# Adult sex change leads to extensive forebrain reorganization in clownfish

**DOI:** 10.1101/2024.01.29.577753

**Authors:** Coltan G. Parker, George W. Gruenhagen, Brianna E. Hegarty, Abigail R. Histed, Jeffrey T. Streelman, Justin S. Rhodes, Zachary V. Johnson

**Affiliations:** Neuroscience Program, University of Illinois, Urbana-Champaign, Illinois, USA; School of Biological Sciences, Georgia Institute of Technology, Atlanta, Georgia, USA; Department of Psychology, University of Illinois, Urbana-Champaign, Illinois, USA; Department of Psychiatry and Behavioral Sciences, Emory University, Atlanta, GA, USA; Emory National Primate Research Center, Emory University, Atlanta, GA, USA

**Keywords:** Anemonefish, preoptic area, telencephalon, sex difference, sex change

## Abstract

Sexual differentiation of the brain occurs in all major vertebrate lineages but is not well understood at a molecular and cellular level. Unlike most vertebrates, sex-changing fishes have the remarkable ability to change reproductive sex during adulthood in response to social stimuli, offering a unique opportunity to understand mechanisms by which the nervous system can initiate and coordinate sexual differentiation. This study explores sexual differentiation of the forebrain using single nucleus RNA-sequencing in the anemonefish *Amphiprion ocellaris*, producing the first cellular atlas of a sex-changing brain. We uncover extensive sex differences in cell type-specific gene expression, relative proportions of cells, baseline neuronal excitation, and predicted inter-neuronal communication. Additionally, we identify the cholecystokinin, galanin, and estrogen systems as central molecular axes of sexual differentiation. Supported by these findings, we propose a model of neurosexual differentiation in the conserved vertebrate social decision-making network spanning multiple subtypes of neurons and glia, including neuronal subpopulations within the preoptic area that are positioned to regulate gonadal differentiation. This work deepens our understanding of sexual differentiation in the vertebrate brain and defines a rich suite of molecular and cellular pathways that differentiate during adult sex change in anemonefish.

**Significance Statement:** This study provides key insights into brain sex differences in sex-changing anemonefish (*Amphiprion ocellaris*), a species that changes sex in adulthood in response to the social environment. Using single nucleus RNA-sequencing, the study provides the first brain cellular atlas showing sex differences in two crucial reproductive areas: the preoptic area and telencephalon. The research identifies notable sex-differences in cell-type proportions and gene expression, particularly in radial glia and glutamatergic neurons that co-express the neuropeptide cholecystokinin. It also highlights differences in preoptic area neurons likely involved in gonadal regulation. This work deepens our understanding of sexual differentiation of the brain in vertebrates, especially those capable of adult sex change, and illuminates key molecular and cellular beginning and endpoints of the process.

## Supplementary Excel File 3 for "Adult sex change leads to extensive forebrain reorganization in clownfish"

### Sheet: S3_neuronchat_weights_122623
	sender	receiver	weight
1366	3	16	0.79224
7256	3	ghrhrb	0.704131
3361	3	3	0.703131
8206	3	pdyn	0.692349
3456	3	4	0.661432
131	3	11	0.660624
321	3	13a	0.660409
2221	3	1f	0.657581
8776	3	tacr2	0.648925
7161	3	ghrhra	0.647231
7351	3	gnrhr4	0.641838
6211	3	avpr2l	0.641047
5356	3	ENSAPEG00000019191	0.64028
6686	3	esr1	0.635554
4691	3	AVPR1A	0.634909
6971	3	galn	0.634775
416	3	13b	0.631986
6781	3	esr2a	0.631324
6021	3	ar	0.627765
4501	3	9f	0.620698
1936	3	1c	0.619633
4786	3	CCKAR	0.618839
7446	3	npffr1l2	0.612178
8301	3	pgr	0.606667
2031	3	1d	0.606443
4406	3	9e	0.606417
3266	3	2i	0.603901
8111	3	oxtr	0.603521
2411	3	2a.immature	0.600562
5641	3	NR3C1	0.596443
8681	3	tac3a	0.595325
5926	3	adcyap1r1a	0.594888
5166	3	ENSAPEG00000001314	0.586427
5071	3	ENSAPEG00000000902	0.585759
7921	3	nr3c1	0.585161
8396	3	scg2b	0.584576
5261	3	ENSAPEG00000010255	0.583586
2791	3	2d	0.582003
5451	3	GHRHR	0.58039
5546	3	NPFFR2	0.577911
2506	3	2a.mature	0.575985
7636	3	npy	0.575439
8966	3	vipr1b	0.570994
4976	3	ENSAPEG00000000774	0.566195
7826	3	npy8ar	0.563612
1841	3	1b	0.562129
6876	3	esr2b	0.558817
8586	3	tac1	0.557836
4311	3	9d	0.556008
6401	3	cckb	0.553806
2696	3	2c	0.553142
4596	3	ADCYAP1	0.544526
511	3	13c	0.540657
2886	3	2e	0.538962
1746	3	1a	0.538757
701	3	13f	0.530158
4216	3	9c	0.527778
5831	3	adcyap1b	0.518491
6306	3	ccka	0.506818
5736	3	TACR3	0.504746
3836	3	7	0.502902
3741	3	6b	0.498689
3551	3	5	0.492141
4121	3	9b	0.49061
1271	3	15b	0.486348
7066	3	galr1a	0.485319
2126	3	1e	0.480151
7731	3	npy7r	0.470107
4881	3	CYP19A1	0.467369
4026	3	9a	0.467202
3931	3	8	0.437102
606	3	13e	0.436015
3646	3	6a	0.421932
2601	3	2b	0.408928
3076	3	2g	0.387445
6496	3	cyp11c1	0.352492
2981	3	2f	0.345801
6116	3	avp	0.332343
8491	3	si:dkey-1h24.2	0.323648
8871	3	vipr1a	0.31744
8016	3	oxt	0.315662
3171	3	2h	0.310378
2316	3	1g	0.292955
226	3	12	0.25104
36	3	10	0.192427
6591	3	cyp19a1a	0.177547
986	3	14c	0.128168
7541	3	npffr2b	0.0500288
1651	3	19	0.0103919
796	3	14a	0
891	3	14b	0
1081	3	14d	0
1176	3	15a	0
1461	3	17	0
1556	3	18	0
1367	4	16	0.584302
2222	4	1f	0.492243
1937	4	1c	0.388616
7257	4	ghrhrb	0.3749
3837	4	7	0.367909
1842	4	1b	0.363936
3362	4	3	0.358676
4122	4	9b	0.352611
132	4	11	0.346886
1747	4	1a	0.345301
322	4	13a	0.336373
2792	4	2d	0.331819
5357	4	ENSAPEG00000019191	0.325803
3457	4	4	0.322922
3932	4	8	0.322377
417	4	13b	0.317066
6782	4	esr2a	0.316692
3552	4	5	0.311507
4502	4	9f	0.310179
2032	4	1d	0.304468
5642	4	NR3C1	0.303844
8397	4	scg2b	0.296219
7922	4	nr3c1	0.29352
7162	4	ghrhra	0.267173
2887	4	2e	0.264851
6972	4	galn	0.254869
6022	4	ar	0.243813
6117	4	avp	0.243284
8302	4	pgr	0.23963
3267	4	2i	0.239263
4407	4	9e	0.236085
2412	4	2a.immature	0.234231
5167	4	ENSAPEG00000001314	0.232619
5927	4	adcyap1r1a	0.226376
702	4	13f	0.225472
6877	4	esr2b	0.219913
2127	4	1e	0.215724
1272	4	15b	0.214881
512	4	13c	0.205826
8207	4	pdyn	0.191195
2697	4	2c	0.185209
4027	4	9a	0.18467
227	4	12	0.180657
6687	4	esr1	0.172585
7447	4	npffr1l2	0.168503
5262	4	ENSAPEG00000010255	0.162668
5072	4	ENSAPEG00000000902	0.161336
4597	4	ADCYAP1	0.156195
2507	4	2a.mature	0.155323
2317	4	1g	0.154837
5547	4	NPFFR2	0.152916
7827	4	npy8ar	0.151715
5832	4	adcyap1b	0.145151
4217	4	9c	0.14168
37	4	10	0.13798
5737	4	TACR3	0.135448
8112	4	oxtr	0.135073
7067	4	galr1a	0.130277
7732	4	npy7r	0.129133
607	4	13e	0.127945
4312	4	9d	0.126777
8682	4	tac3a	0.125374
8967	4	vipr1b	0.122358
3647	4	6a	0.114065
3742	4	6b	0.108313
6212	4	avpr2l	0.096244
6497	4	cyp11c1	0.0952978
987	4	14c	0.0945276
8777	4	tacr2	0.0925266
7352	4	gnrhr4	0.0912468
4787	4	CCKAR	0.0902625
4692	4	AVPR1A	0.088846
2602	4	2b	0.0853253
8872	4	vipr1a	0.0849312
8017	4	oxt	0.0848921
3172	4	2h	0.0847763
5452	4	GHRHR	0.0805599
7637	4	npy	0.0798193
4977	4	ENSAPEG00000000774	0.0776062
6402	4	cckb	0.0755703
6592	4	cyp19a1a	0.0491138
8587	4	tac1	0.042588
3077	4	2g	0.0369423
2982	4	2f	0.00449795
1652	4	19	0.00438828
6307	4	ccka	0.0012342
8492	4	si:dkey-1h24.2	0.00105184
4882	4	CYP19A1	0.000597584
797	4	14a	0
892	4	14b	0
1082	4	14d	0
1177	4	15a	0
1462	4	17	0
1557	4	18	0
7542	4	npffr2b	0
1368	5	16	0.72606
8208	5	pdyn	0.652082
3363	5	3	0.647899
3458	5	4	0.629981
2223	5	1f	0.621647
323	5	13a	0.615224
133	5	11	0.612682
6688	5	esr1	0.608359
7163	5	ghrhra	0.604897
6783	5	esr2a	0.603076
6023	5	ar	0.597598
6973	5	galn	0.597188
5358	5	ENSAPEG00000019191	0.596371
418	5	13b	0.590072
3268	5	2i	0.57761
4503	5	9f	0.57434
2413	5	2a.immature	0.572548
4408	5	9e	0.559565
5643	5	NR3C1	0.553549
5168	5	ENSAPEG00000001314	0.54614
5453	5	GHRHR	0.54536
5548	5	NPFFR2	0.545008
7923	5	nr3c1	0.543122
8398	5	scg2b	0.542706
2793	5	2d	0.541976
2508	5	2a.mature	0.53612
1843	5	1b	0.535231
7828	5	npy8ar	0.531661
1938	5	1c	0.530853
2033	5	1d	0.517958
1748	5	1a	0.507761
513	5	13c	0.501529
4788	5	CCKAR	0.49869
4218	5	9c	0.48957
5738	5	TACR3	0.486576
703	5	13f	0.476357
3838	5	7	0.469814
3553	5	5	0.46637
5073	5	ENSAPEG00000000902	0.465649
7258	5	ghrhrb	0.459261
2698	5	2c	0.455922
4123	5	9b	0.453232
2128	5	1e	0.451371
7068	5	galr1a	0.451063
1273	5	15b	0.450161
4313	5	9d	0.439705
7733	5	npy7r	0.434171
4028	5	9a	0.429372
7353	5	gnrhr4	0.425316
6213	5	avpr2l	0.417997
5928	5	adcyap1r1a	0.417686
8303	5	pgr	0.406486
4693	5	AVPR1A	0.406143
8683	5	tac3a	0.400609
3933	5	8	0.400589
5263	5	ENSAPEG00000010255	0.396637
7448	5	npffr1l2	0.395483
3648	5	6a	0.390994
2603	5	2b	0.390142
2888	5	2e	0.377221
7638	5	npy	0.366482
6878	5	esr2b	0.360875
4978	5	ENSAPEG00000000774	0.356419
6403	5	cckb	0.351643
8968	5	vipr1b	0.348098
6498	5	cyp11c1	0.332129
8778	5	tacr2	0.322159
6118	5	avp	0.314436
8113	5	oxtr	0.313378
8873	5	vipr1a	0.309685
3173	5	2h	0.306358
8018	5	oxt	0.302206
8588	5	tac1	0.282198
4598	5	ADCYAP1	0.27932
5833	5	adcyap1b	0.252387
228	5	12	0.238833
608	5	13e	0.238685
6308	5	ccka	0.230639
2318	5	1g	0.227575
3078	5	2g	0.21747
3743	5	6b	0.217008
38	5	10	0.185859
6593	5	cyp19a1a	0.173356
4883	5	CYP19A1	0.152345
8493	5	si:dkey-1h24.2	0.133005
988	5	14c	0.117461
7543	5	npffr2b	0.0675372
2983	5	2f	0.027377
1653	5	19	0.0267095
1083	5	14d	0.00481701
798	5	14a	0
893	5	14b	0
1178	5	15a	0
1463	5	17	0
1558	5	18	0
1371	7	16	0.896975
7261	7	ghrhrb	0.797218
3366	7	3	0.790178
8211	7	pdyn	0.783879
136	7	11	0.740971
326	7	13a	0.73923
2226	7	1f	0.729486
3461	7	4	0.728622
7166	7	ghrhra	0.728471
8781	7	tacr2	0.723456
5361	7	ENSAPEG00000019191	0.722264
7356	7	gnrhr4	0.714965
4696	7	AVPR1A	0.711945
6976	7	galn	0.70998
421	7	13b	0.706173
6691	7	esr1	0.700373
6786	7	esr2a	0.696376
4506	7	9f	0.694584
6026	7	ar	0.694069
4791	7	CCKAR	0.692556
7451	7	npffr1l2	0.687065
8116	7	oxtr	0.676395
4411	7	9e	0.673377
5646	7	NR3C1	0.67055
3271	7	2i	0.664742
5076	7	ENSAPEG00000000902	0.663197
1941	7	1c	0.662026
5171	7	ENSAPEG00000001314	0.661703
2416	7	2a.immature	0.660733
7926	7	nr3c1	0.657835
8401	7	scg2b	0.65709
2796	7	2d	0.653063
7641	7	npy	0.651513
5551	7	NPFFR2	0.649254
5456	7	GHRHR	0.648461
2511	7	2a.mature	0.646483
2036	7	1d	0.643891
6216	7	avpr2l	0.637317
4981	7	ENSAPEG00000000774	0.636308
7071	7	galr1a	0.635424
706	7	13f	0.634775
7831	7	npy8ar	0.631466
7736	7	npy7r	0.628997
1846	7	1b	0.62118
6406	7	cckb	0.620905
3556	7	5	0.613087
516	7	13c	0.607999
6501	7	cyp11c1	0.605743
4126	7	9b	0.604047
1751	7	1a	0.600391
4316	7	9d	0.59689
2131	7	1e	0.595964
2701	7	2c	0.594624
8306	7	pgr	0.594059
4221	7	9c	0.5897
8686	7	tac3a	0.582912
5266	7	ENSAPEG00000010255	0.567283
8876	7	vipr1a	0.565629
3841	7	7	0.563279
5931	7	adcyap1r1a	0.561085
5741	7	TACR3	0.55413
6881	7	esr2b	0.552531
1276	7	15b	0.547603
2891	7	2e	0.547186
4601	7	ADCYAP1	0.540189
231	7	12	0.539782
8591	7	tac1	0.537871
4031	7	9a	0.523551
6596	7	cyp19a1a	0.519891
8971	7	vipr1b	0.516869
5836	7	adcyap1b	0.509192
3936	7	8	0.494888
8496	7	si:dkey-1h24.2	0.490976
3651	7	6a	0.474762
6311	7	ccka	0.458981
3746	7	6b	0.458336
2606	7	2b	0.452464
4886	7	CYP19A1	0.45019
611	7	13e	0.414988
3176	7	2h	0.394103
6121	7	avp	0.372476
8021	7	oxt	0.353337
3081	7	2g	0.350365
2986	7	2f	0.345164
2321	7	1g	0.317422
41	7	10	0.27705
7546	7	npffr2b	0.257366
896	7	14b	0.182159
991	7	14c	0.145111
801	7	14a	0
1086	7	14d	0
1181	7	15a	0
1466	7	17	0
1561	7	18	0
1656	7	19	0
3842	8	7	0.0517427
3937	8	8	0.0495112
1847	8	1b	0.0465061
1372	8	16	0.0445444
1752	8	1a	0.0439366
2037	8	1d	0.0424212
137	8	11	0.0387218
327	8	13a	0.0365524
5362	8	ENSAPEG00000019191	0.0359739
422	8	13b	0.0335733
232	8	12	0.0253381
7262	8	ghrhrb	0.0245765
3367	8	3	0.0223237
7167	8	ghrhra	0.0219821
42	8	10	0.0216459
2322	8	1g	0.0215926
707	8	13f	0.0206007
4507	8	9f	0.0189734
1277	8	15b	0.0186141
5647	8	NR3C1	0.0184858
2132	8	1e	0.0183906
8402	8	scg2b	0.018249
3272	8	2i	0.0181574
5837	8	adcyap1b	0.0180813
612	8	13e	0.0180423
5552	8	NPFFR2	0.0180401
5172	8	ENSAPEG00000001314	0.0179543
3462	8	4	0.0179297
6027	8	ar	0.0176456
6122	8	avp	0.0176209
7927	8	nr3c1	0.0173237
5457	8	GHRHR	0.0170773
4602	8	ADCYAP1	0.0166414
4412	8	9e	0.0166001
2227	8	1f	0.0165005
6787	8	esr2a	0.0159725
2417	8	2a.immature	0.0156394
1942	8	1c	0.0150985
4887	8	CYP19A1	0.00918671
6502	8	cyp11c1	0.00299564
7642	8	npy	0.00275587
8687	8	tac3a	0.00263042
6217	8	avpr2l	0.00226981
8117	8	oxtr	0.00220521
6977	8	galn	0.00207898
8972	8	vipr1b	0.00198429
8497	8	si:dkey-1h24.2	0.00198159
7737	8	npy7r	0.00196379
6882	8	esr2b	0.00192708
8877	8	vipr1a	0.0010697
5267	8	ENSAPEG00000010255	0.000977633
5742	8	TACR3	0.000952347
7832	8	npy8ar	0.000952347
4697	8	AVPR1A	0.000534848
8212	8	pdyn	0.000395768
517	8	13c	0
802	8	14a	0
897	8	14b	0
992	8	14c	0
1087	8	14d	0
1182	8	15a	0
1467	8	17	0
1562	8	18	0
1657	8	19	0
2512	8	2a.mature	0
2607	8	2b	0
2702	8	2c	0
2797	8	2d	0
2892	8	2e	0
2987	8	2f	0
3082	8	2g	0
3177	8	2h	0
3557	8	5	0
3652	8	6a	0
3747	8	6b	0
4032	8	9a	0
4127	8	9b	0
4222	8	9c	0
4317	8	9d	0
4792	8	CCKAR	0
4982	8	ENSAPEG00000000774	0
5077	8	ENSAPEG00000000902	0
5932	8	adcyap1r1a	0
6312	8	ccka	0
6407	8	cckb	0
6597	8	cyp19a1a	0
6692	8	esr1	0
7072	8	galr1a	0
7357	8	gnrhr4	0
7452	8	npffr1l2	0
7547	8	npffr2b	0
8022	8	oxt	0
8307	8	pgr	0
8592	8	tac1	0
8782	8	tacr2	0
4276	10	9d	1.88459
3326	10	3	1.82845
1996	10	1d	1.81832
1901	10	1c	1.79833
1806	10	1b	1.79781
4086	10	9b	1.79346
2376	10	2a.immature	1.78034
2186	10	1f	1.77936
3421	10	4	1.77135
3516	10	5	1.76601
4371	10	9e	1.75961
7221	10	ghrhrb	1.75796
8741	10	tacr2	1.75749
286	10	13a	1.75218
2471	10	2a.mature	1.75074
6176	10	avpr2l	1.75068
1711	10	1a	1.73668
7316	10	gnrhr4	1.72835
7411	10	npffr1l2	1.72597
4751	10	CCKAR	1.72017
381	10	13b	1.70597
5986	10	ar	1.70146
4466	10	9f	1.69701
3231	10	2i	1.69592
8171	10	pdyn	1.68403
96	10	11	1.68061
4656	10	AVPR1A	1.67691
6746	10	esr2a	1.66192
7126	10	ghrhra	1.65843
6936	10	galn	1.65452
3991	10	9a	1.64769
7696	10	npy7r	1.6426
8646	10	tac3a	1.64078
1331	10	16	1.63789
5226	10	ENSAPEG00000010255	1.63258
6651	10	esr1	1.62755
5321	10	ENSAPEG00000019191	1.6187
8076	10	oxtr	1.61612
191	10	12	1.61174
6556	10	cyp19a1a	1.59633
2756	10	2d	1.59508
5606	10	NR3C1	1.59339
5891	10	adcyap1r1a	1.58078
4181	10	9c	1.57669
2851	10	2e	1.57508
4941	10	ENSAPEG00000000774	1.57202
5701	10	TACR3	1.56861
2091	10	1e	1.56775
6841	10	esr2b	1.56162
8266	10	pgr	1.55841
5511	10	NPFFR2	1.55692
7791	10	npy8ar	1.54956
8361	10	scg2b	1.54613
7886	10	nr3c1	1.54612
6366	10	cckb	1.54594
5131	10	ENSAPEG00000001314	1.54322
3706	10	6b	1.53729
7601	10	npy	1.53586
2661	10	2c	1.52727
666	10	13f	1.51754
8551	10	tac1	1.51275
4561	10	ADCYAP1	1.50747
5036	10	ENSAPEG00000000902	1.49873
8931	10	vipr1b	1.49563
5796	10	adcyap1b	1.4826
476	10	13c	1.45636
7031	10	galr1a	1.44122
5416	10	GHRHR	1.43798
8836	10	vipr1a	1.42083
8456	10	si:dkey-1h24.2	1.41618
1236	10	15b	1.39135
2566	10	2b	1.36493
6271	10	ccka	1.36233
4846	10	CYP19A1	1.33801
6461	10	cyp11c1	1.32728
3136	10	2h	1.32081
3611	10	6a	1.31183
2946	10	2f	1.31075
3896	10	8	1.30366
1	10	10	1.3033
3041	10	2g	1.29483
2281	10	1g	1.20593
571	10	13e	1.18793
3801	10	7	1.18612
6081	10	avp	1.12782
7506	10	npffr2b	1.0919
7981	10	oxt	1.07044
856	10	14b	0.333278
951	10	14c	0.319745
1046	10	14d	0.0958702
761	10	14a	0.0274889
1141	10	15a	0.020147
1426	10	17	0
1521	10	18	0
1616	10	19	0
3327	11	3	1.63306
3422	11	4	1.59725
2187	11	1f	1.59225
4277	11	9d	1.58873
1997	11	1d	1.58687
1902	11	1c	1.58042
7222	11	ghrhrb	1.57439
2377	11	2a.immature	1.56448
1807	11	1b	1.5614
287	11	13a	1.56092
8742	11	tacr2	1.55826
8172	11	pdyn	1.5536
1332	11	16	1.55222
6177	11	avpr2l	1.54626
7317	11	gnrhr4	1.54615
4752	11	CCKAR	1.53649
4372	11	9e	1.53208
7412	11	npffr1l2	1.52128
2472	11	2a.mature	1.51514
382	11	13b	1.51367
3232	11	2i	1.51343
5987	11	ar	1.50964
97	11	11	1.50657
1712	11	1a	1.50458
4467	11	9f	1.50137
3517	11	5	1.50028
4087	11	9b	1.49597
4657	11	AVPR1A	1.49559
7127	11	ghrhra	1.49232
6937	11	galn	1.48659
6747	11	esr2a	1.48492
6652	11	esr1	1.46791
8647	11	tac3a	1.46783
5322	11	ENSAPEG00000019191	1.46632
8077	11	oxtr	1.45472
5607	11	NR3C1	1.42104
2757	11	2d	1.41636
8267	11	pgr	1.41144
4942	11	ENSAPEG00000000774	1.39502
5702	11	TACR3	1.38742
7792	11	npy8ar	1.3859
5892	11	adcyap1r1a	1.38403
7887	11	nr3c1	1.38302
8362	11	scg2b	1.38295
5132	11	ENSAPEG00000001314	1.38281
3992	11	9a	1.38262
5512	11	NPFFR2	1.38005
6842	11	esr2b	1.37073
4182	11	9c	1.36747
7697	11	npy7r	1.36541
7602	11	npy	1.36484
8552	11	tac1	1.36325
6367	11	cckb	1.35548
2662	11	2c	1.34881
5037	11	ENSAPEG00000000902	1.3407
2852	11	2e	1.33476
2092	11	1e	1.32725
667	11	13f	1.32462
5417	11	GHRHR	1.2956
477	11	13c	1.29514
3707	11	6b	1.27801
8932	11	vipr1b	1.26268
5227	11	ENSAPEG00000010255	1.26186
6462	11	cyp11c1	1.25991
1237	11	15b	1.23401
192	11	12	1.23141
7032	11	galr1a	1.21758
6557	11	cyp19a1a	1.20663
2567	11	2b	1.1866
4562	11	ADCYAP1	1.16492
3802	11	7	1.14282
3137	11	2h	1.13853
3612	11	6a	1.13567
5797	11	adcyap1b	1.13183
3042	11	2g	1.13165
3897	11	8	1.12233
8837	11	vipr1a	1.12083
8457	11	si:dkey-1h24.2	1.09889
2282	11	1g	1.08606
4847	11	CYP19A1	1.07363
2	11	10	1.04459
6272	11	ccka	1.03671
6082	11	avp	0.994789
572	11	13e	0.948667
7982	11	oxt	0.946771
7507	11	npffr2b	0.903992
2947	11	2f	0.874742
952	11	14c	0.347128
857	11	14b	0.18545
1047	11	14d	0.124931
762	11	14a	0.0794345
1617	11	19	0.0396758
1142	11	15a	0.0247505
1427	11	17	0
1522	11	18	0
4278	12	9d	0.87446
4088	12	9b	0.831535
2188	12	1f	0.83002
1808	12	1b	0.820062
3518	12	5	0.80988
1998	12	1d	0.809558
1713	12	1a	0.807204
1903	12	1c	0.798603
2378	12	2a.immature	0.791147
3993	12	9a	0.781555
2473	12	2a.mature	0.779535
3328	12	3	0.775817
4373	12	9e	0.773024
3423	12	4	0.765197
193	12	12	0.764613
7413	12	npffr1l2	0.757181
288	12	13a	0.749944
8743	12	tacr2	0.748152
6558	12	cyp19a1a	0.745757
6178	12	avpr2l	0.744569
4753	12	CCKAR	0.743218
3233	12	2i	0.736383
7318	12	gnrhr4	0.733445
383	12	13b	0.732683
5703	12	TACR3	0.730815
5988	12	ar	0.730305
98	12	11	0.728768
4468	12	9f	0.723662
8648	12	tac3a	0.717164
7698	12	npy7r	0.71054
5228	12	ENSAPEG00000010255	0.710042
3708	12	6b	0.708963
3	12	10	0.708768
2093	12	1e	0.708531
7223	12	ghrhrb	0.700515
6748	12	esr2a	0.699747
4183	12	9c	0.699262
4658	12	AVPR1A	0.693893
2853	12	2e	0.692882
6938	12	galn	0.689211
8173	12	pdyn	0.688475
3138	12	2h	0.686663
6653	12	esr1	0.684639
4943	12	ENSAPEG00000000774	0.683736
2758	12	2d	0.679901
7128	12	ghrhra	0.676435
6843	12	esr2b	0.675622
8078	12	oxtr	0.67351
5608	12	NR3C1	0.670133
6463	12	cyp11c1	0.66661
5893	12	adcyap1r1a	0.664925
5513	12	NPFFR2	0.662884
5323	12	ENSAPEG00000019191	0.661149
7888	12	nr3c1	0.654754
8363	12	scg2b	0.654047
8553	12	tac1	0.653474
4563	12	ADCYAP1	0.652928
2663	12	2c	0.652389
5798	12	adcyap1b	0.650591
6368	12	cckb	0.650505
8268	12	pgr	0.646335
7793	12	npy8ar	0.645289
8933	12	vipr1b	0.644398
5133	12	ENSAPEG00000001314	0.643316
2568	12	2b	0.638454
7603	12	npy	0.633303
668	12	13f	0.626831
8458	12	si:dkey-1h24.2	0.620797
2283	12	1g	0.617822
5038	12	ENSAPEG00000000902	0.615384
478	12	13c	0.615216
3043	12	2g	0.606882
2948	12	2f	0.606862
1238	12	15b	0.603501
3613	12	6a	0.593948
7508	12	npffr2b	0.590939
6273	12	ccka	0.579853
1333	12	16	0.579164
5418	12	GHRHR	0.575084
3898	12	8	0.572885
4848	12	CYP19A1	0.570366
8838	12	vipr1a	0.566396
7033	12	galr1a	0.557771
6083	12	avp	0.54069
7983	12	oxt	0.510871
573	12	13e	0.492247
3803	12	7	0.487389
953	12	14c	0.16196
858	12	14b	0.132257
1048	12	14d	0.0888949
763	12	14a	0.0254889
1143	12	15a	0.0186812
1428	12	17	0
1523	12	18	0
1618	12	19	0
1345	16	16	0.850192
3340	16	3	0.736118
7235	16	ghrhrb	0.725573
8185	16	pdyn	0.713432
300	16	13a	0.686477
110	16	11	0.674381
2200	16	1f	0.663928
3435	16	4	0.663141
7140	16	ghrhra	0.663004
6190	16	avpr2l	0.660568
8755	16	tacr2	0.658439
5335	16	ENSAPEG00000019191	0.657355
395	16	13b	0.655861
7330	16	gnrhr4	0.650712
4670	16	AVPR1A	0.647963
4480	16	9f	0.646571
6950	16	galn	0.646175
6665	16	esr1	0.637432
6760	16	esr2a	0.633794
6000	16	ar	0.631694
4765	16	CCKAR	0.630316
1915	16	1c	0.626511
7425	16	npffr1l2	0.62532
8090	16	oxtr	0.615608
8280	16	pgr	0.615187
4385	16	9e	0.612861
2010	16	1d	0.611235
5620	16	NR3C1	0.610288
3245	16	2i	0.605003
5050	16	ENSAPEG00000000902	0.603596
5145	16	ENSAPEG00000001314	0.602236
2390	16	2a.immature	0.601354
7900	16	nr3c1	0.598716
8375	16	scg2b	0.598039
2770	16	2d	0.594373
7615	16	npy	0.592962
5525	16	NPFFR2	0.590907
5430	16	GHRHR	0.590185
2485	16	2a.mature	0.588385
4955	16	ENSAPEG00000000774	0.579123
7805	16	npy8ar	0.574717
2675	16	2c	0.566427
1820	16	1b	0.565355
490	16	13c	0.553359
3815	16	7	0.55195
1725	16	1a	0.546434
680	16	13f	0.541619
5715	16	TACR3	0.538323
4195	16	9c	0.536705
7045	16	galr1a	0.53631
7710	16	npy7r	0.528858
3530	16	5	0.528062
4100	16	9b	0.521475
2105	16	1e	0.515316
4290	16	9d	0.512044
1250	16	15b	0.498391
3910	16	8	0.484935
4005	16	9a	0.476501
6475	16	cyp11c1	0.457043
2865	16	2e	0.432551
3625	16	6a	0.432096
8660	16	tac3a	0.430575
8850	16	vipr1a	0.419166
5240	16	ENSAPEG00000010255	0.416987
2580	16	2b	0.411801
5905	16	adcyap1r1a	0.410908
6855	16	esr2b	0.405168
4575	16	ADCYAP1	0.398299
2295	16	1g	0.394293
205	16	12	0.391523
6380	16	cckb	0.388159
3055	16	2g	0.388082
5810	16	adcyap1b	0.368804
8470	16	si:dkey-1h24.2	0.367205
6285	16	ccka	0.353267
6095	16	avp	0.339002
3150	16	2h	0.330676
6570	16	cyp19a1a	0.329418
7995	16	oxt	0.321583
8565	16	tac1	0.305686
8945	16	vipr1b	0.301252
4860	16	CYP19A1	0.299762
3720	16	6b	0.284024
585	16	13e	0.279157
15	16	10	0.236853
2960	16	2f	0.158541
965	16	14c	0.132071
7520	16	npffr2b	0.0988999
870	16	14b	0.0836692
775	16	14a	0
1060	16	14d	0
1155	16	15a	0
1440	16	17	0
1535	16	18	0
1630	16	19	0
16	17	10	0
111	17	11	0
206	17	12	0
301	17	13a	0
396	17	13b	0
491	17	13c	0
586	17	13e	0
681	17	13f	0
776	17	14a	0
871	17	14b	0
966	17	14c	0
1061	17	14d	0
1156	17	15a	0
1251	17	15b	0
1346	17	16	0
1441	17	17	0
1536	17	18	0
1631	17	19	0
1726	17	1a	0
1821	17	1b	0
1916	17	1c	0
2011	17	1d	0
2106	17	1e	0
2201	17	1f	0
2296	17	1g	0
2391	17	2a.immature	0
2486	17	2a.mature	0
2581	17	2b	0
2676	17	2c	0
2771	17	2d	0
2866	17	2e	0
2961	17	2f	0
3056	17	2g	0
3151	17	2h	0
3246	17	2i	0
3341	17	3	0
3436	17	4	0
3531	17	5	0
3626	17	6a	0
3721	17	6b	0
3816	17	7	0
3911	17	8	0
4006	17	9a	0
4101	17	9b	0
4196	17	9c	0
4291	17	9d	0
4386	17	9e	0
4481	17	9f	0
4576	17	ADCYAP1	0
4671	17	AVPR1A	0
4766	17	CCKAR	0
4861	17	CYP19A1	0
4956	17	ENSAPEG00000000774	0
5051	17	ENSAPEG00000000902	0
5146	17	ENSAPEG00000001314	0
5241	17	ENSAPEG00000010255	0
5336	17	ENSAPEG00000019191	0
5431	17	GHRHR	0
5526	17	NPFFR2	0
5621	17	NR3C1	0
5716	17	TACR3	0
5811	17	adcyap1b	0
5906	17	adcyap1r1a	0
6001	17	ar	0
6096	17	avp	0
6191	17	avpr2l	0
6286	17	ccka	0
6381	17	cckb	0
6476	17	cyp11c1	0
6571	17	cyp19a1a	0
6666	17	esr1	0
6761	17	esr2a	0
6856	17	esr2b	0
6951	17	galn	0
7046	17	galr1a	0
7141	17	ghrhra	0
7236	17	ghrhrb	0
7331	17	gnrhr4	0
7426	17	npffr1l2	0
7521	17	npffr2b	0
7616	17	npy	0
7711	17	npy7r	0
7806	17	npy8ar	0
7901	17	nr3c1	0
7996	17	oxt	0
8091	17	oxtr	0
8186	17	pdyn	0
8281	17	pgr	0
8376	17	scg2b	0
8471	17	si:dkey-1h24.2	0
8566	17	tac1	0
8661	17	tac3a	0
8756	17	tacr2	0
8851	17	vipr1a	0
8946	17	vipr1b	0
17	18	10	0
112	18	11	0
207	18	12	0
302	18	13a	0
397	18	13b	0
492	18	13c	0
587	18	13e	0
682	18	13f	0
777	18	14a	0
872	18	14b	0
967	18	14c	0
1062	18	14d	0
1157	18	15a	0
1252	18	15b	0
1347	18	16	0
1442	18	17	0
1537	18	18	0
1632	18	19	0
1727	18	1a	0
1822	18	1b	0
1917	18	1c	0
2012	18	1d	0
2107	18	1e	0
2202	18	1f	0
2297	18	1g	0
2392	18	2a.immature	0
2487	18	2a.mature	0
2582	18	2b	0
2677	18	2c	0
2772	18	2d	0
2867	18	2e	0
2962	18	2f	0
3057	18	2g	0
3152	18	2h	0
3247	18	2i	0
3342	18	3	0
3437	18	4	0
3532	18	5	0
3627	18	6a	0
3722	18	6b	0
3817	18	7	0
3912	18	8	0
4007	18	9a	0
4102	18	9b	0
4197	18	9c	0
4292	18	9d	0
4387	18	9e	0
4482	18	9f	0
4577	18	ADCYAP1	0
4672	18	AVPR1A	0
4767	18	CCKAR	0
4862	18	CYP19A1	0
4957	18	ENSAPEG00000000774	0
5052	18	ENSAPEG00000000902	0
5147	18	ENSAPEG00000001314	0
5242	18	ENSAPEG00000010255	0
5337	18	ENSAPEG00000019191	0
5432	18	GHRHR	0
5527	18	NPFFR2	0
5622	18	NR3C1	0
5717	18	TACR3	0
5812	18	adcyap1b	0
5907	18	adcyap1r1a	0
6002	18	ar	0
6097	18	avp	0
6192	18	avpr2l	0
6287	18	ccka	0
6382	18	cckb	0
6477	18	cyp11c1	0
6572	18	cyp19a1a	0
6667	18	esr1	0
6762	18	esr2a	0
6857	18	esr2b	0
6952	18	galn	0
7047	18	galr1a	0
7142	18	ghrhra	0
7237	18	ghrhrb	0
7332	18	gnrhr4	0
7427	18	npffr1l2	0
7522	18	npffr2b	0
7617	18	npy	0
7712	18	npy7r	0
7807	18	npy8ar	0
7902	18	nr3c1	0
7997	18	oxt	0
8092	18	oxtr	0
8187	18	pdyn	0
8282	18	pgr	0
8377	18	scg2b	0
8472	18	si:dkey-1h24.2	0
8567	18	tac1	0
8662	18	tac3a	0
8757	18	tacr2	0
8852	18	vipr1a	0
8947	18	vipr1b	0
18	19	10	0
113	19	11	0
208	19	12	0
303	19	13a	0
398	19	13b	0
493	19	13c	0
588	19	13e	0
683	19	13f	0
778	19	14a	0
873	19	14b	0
968	19	14c	0
1063	19	14d	0
1158	19	15a	0
1253	19	15b	0
1348	19	16	0
1443	19	17	0
1538	19	18	0
1633	19	19	0
1728	19	1a	0
1823	19	1b	0
1918	19	1c	0
2013	19	1d	0
2108	19	1e	0
2203	19	1f	0
2298	19	1g	0
2393	19	2a.immature	0
2488	19	2a.mature	0
2583	19	2b	0
2678	19	2c	0
2773	19	2d	0
2868	19	2e	0
2963	19	2f	0
3058	19	2g	0
3153	19	2h	0
3248	19	2i	0
3343	19	3	0
3438	19	4	0
3533	19	5	0
3628	19	6a	0
3723	19	6b	0
3818	19	7	0
3913	19	8	0
4008	19	9a	0
4103	19	9b	0
4198	19	9c	0
4293	19	9d	0
4388	19	9e	0
4483	19	9f	0
4578	19	ADCYAP1	0
4673	19	AVPR1A	0
4768	19	CCKAR	0
4863	19	CYP19A1	0
4958	19	ENSAPEG00000000774	0
5053	19	ENSAPEG00000000902	0
5148	19	ENSAPEG00000001314	0
5243	19	ENSAPEG00000010255	0
5338	19	ENSAPEG00000019191	0
5433	19	GHRHR	0
5528	19	NPFFR2	0
5623	19	NR3C1	0
5718	19	TACR3	0
5813	19	adcyap1b	0
5908	19	adcyap1r1a	0
6003	19	ar	0
6098	19	avp	0
6193	19	avpr2l	0
6288	19	ccka	0
6383	19	cckb	0
6478	19	cyp11c1	0
6573	19	cyp19a1a	0
6668	19	esr1	0
6763	19	esr2a	0
6858	19	esr2b	0
6953	19	galn	0
7048	19	galr1a	0
7143	19	ghrhra	0
7238	19	ghrhrb	0
7333	19	gnrhr4	0
7428	19	npffr1l2	0
7523	19	npffr2b	0
7618	19	npy	0
7713	19	npy7r	0
7808	19	npy8ar	0
7903	19	nr3c1	0
7998	19	oxt	0
8093	19	oxtr	0
8188	19	pdyn	0
8283	19	pgr	0
8378	19	scg2b	0
8473	19	si:dkey-1h24.2	0
8568	19	tac1	0
8663	19	tac3a	0
8758	19	tacr2	0
8853	19	vipr1a	0
8948	19	vipr1b	0
2189	13a	1f	1.34192
4089	13a	9b	1.30255
1904	13a	1c	1.30236
4279	13a	9d	1.28941
1809	13a	1b	1.28543
1334	13a	16	1.28515
1999	13a	1d	1.26624
3519	13a	5	1.2429
1714	13a	1a	1.23683
3329	13a	3	1.22504
3424	13a	4	1.17927
289	13a	13a	1.17459
384	13a	13b	1.13943
5989	13a	ar	1.13557
4469	13a	9f	1.13384
99	13a	11	1.13174
7129	13a	ghrhra	1.12727
2379	13a	2a.immature	1.12546
194	13a	12	1.12292
6939	13a	galn	1.11869
4374	13a	9e	1.10889
2759	13a	2d	1.10697
6749	13a	esr2a	1.10548
7224	13a	ghrhrb	1.09727
2854	13a	2e	1.0965
5324	13a	ENSAPEG00000019191	1.08641
7414	13a	npffr1l2	1.0858
3234	13a	2i	1.07552
5609	13a	NR3C1	1.07025
5894	13a	adcyap1r1a	1.05661
8269	13a	pgr	1.05543
3994	13a	9a	1.05018
6844	13a	esr2b	1.04955
8364	13a	scg2b	1.03618
2474	13a	2a.mature	1.03386
5229	13a	ENSAPEG00000010255	1.03137
7889	13a	nr3c1	1.03126
8079	13a	oxtr	1.02718
2094	13a	1e	1.01928
6179	13a	avpr2l	1.01725
6654	13a	esr1	1.01473
8744	13a	tacr2	1.01295
7319	13a	gnrhr4	1.00921
4754	13a	CCKAR	1.00386
3709	13a	6b	0.99086
6559	13a	cyp19a1a	0.985953
5704	13a	TACR3	0.981385
4944	13a	ENSAPEG00000000774	0.9809
669	13a	13f	0.974692
4659	13a	AVPR1A	0.972092
5514	13a	NPFFR2	0.969928
5134	13a	ENSAPEG00000001314	0.968355
3899	13a	8	0.968201
8174	13a	pdyn	0.964707
7699	13a	npy7r	0.957174
8649	13a	tac3a	0.956735
7604	13a	npy	0.953183
2664	13a	2c	0.952632
4564	13a	ADCYAP1	0.951813
8934	13a	vipr1b	0.949766
5799	13a	adcyap1b	0.939484
3804	13a	7	0.933041
4184	13a	9c	0.929678
4	13a	10	0.929462
6464	13a	cyp11c1	0.926569
1239	13a	15b	0.911918
479	13a	13c	0.908089
7794	13a	npy8ar	0.898681
5419	13a	GHRHR	0.898137
6369	13a	cckb	0.895413
3139	13a	2h	0.894066
8554	13a	tac1	0.886218
2284	13a	1g	0.866756
5039	13a	ENSAPEG00000000902	0.852797
6084	13a	avp	0.849701
3044	13a	2g	0.842034
8459	13a	si:dkey-1h24.2	0.828089
2569	13a	2b	0.825314
4849	13a	CYP19A1	0.815032
7034	13a	galr1a	0.814587
8839	13a	vipr1a	0.810375
2949	13a	2f	0.799075
6274	13a	ccka	0.790016
574	13a	13e	0.785371
3614	13a	6a	0.780825
7509	13a	npffr2b	0.719926
7984	13a	oxt	0.662714
954	13a	14c	0.277397
859	13a	14b	0.230939
1049	13a	14d	0.0929883
764	13a	14a	0.0266626
1144	13a	15a	0.0195414
1619	13a	19	0.00853585
1429	13a	17	0
1524	13a	18	0
3330	13b	3	1.23591
2190	13b	1f	1.1881
3425	13b	4	1.18379
290	13b	13a	1.17795
1335	13b	16	1.1708
4375	13b	9e	1.15562
4280	13b	9d	1.15526
100	13b	11	1.14239
385	13b	13b	1.14172
2475	13b	2a.mature	1.14067
1905	13b	1c	1.13525
4470	13b	9f	1.13202
4090	13b	9b	1.1276
2380	13b	2a.immature	1.10805
1715	13b	1a	1.10712
5325	13b	ENSAPEG00000019191	1.10297
1810	13b	1b	1.09401
2000	13b	1d	1.08769
3235	13b	2i	1.0653
3520	13b	5	1.06217
5705	13b	TACR3	1.05616
3995	13b	9a	1.04456
7225	13b	ghrhrb	1.02985
6180	13b	avpr2l	1.00872
8175	13b	pdyn	0.980189
7130	13b	ghrhra	0.970116
2665	13b	2c	0.968877
5990	13b	ar	0.96764
6940	13b	galn	0.967582
2760	13b	2d	0.957991
195	13b	12	0.952338
6750	13b	esr2a	0.941779
2855	13b	2e	0.941092
6655	13b	esr1	0.922249
8745	13b	tacr2	0.920534
5610	13b	NR3C1	0.919298
7415	13b	npffr1l2	0.912689
8270	13b	pgr	0.91082
1240	13b	15b	0.906993
5895	13b	adcyap1r1a	0.90597
6845	13b	esr2b	0.8953
4945	13b	ENSAPEG00000000774	0.890128
8365	13b	scg2b	0.889886
5135	13b	ENSAPEG00000001314	0.889052
5515	13b	NPFFR2	0.882029
4660	13b	AVPR1A	0.881144
7890	13b	nr3c1	0.880543
4185	13b	9c	0.876612
4565	13b	ADCYAP1	0.873436
6370	13b	cckb	0.871497
5230	13b	ENSAPEG00000010255	0.859835
3900	13b	8	0.854652
2095	13b	1e	0.854038
8080	13b	oxtr	0.842789
3805	13b	7	0.82889
3710	13b	6b	0.822697
7320	13b	gnrhr4	0.822578
4755	13b	CCKAR	0.820174
480	13b	13c	0.818572
5420	13b	GHRHR	0.816763
670	13b	13f	0.814095
7605	13b	npy	0.804813
8935	13b	vipr1b	0.79982
2285	13b	1g	0.79521
6560	13b	cyp19a1a	0.794231
7795	13b	npy8ar	0.791876
5800	13b	adcyap1b	0.789089
7700	13b	npy7r	0.783011
8555	13b	tac1	0.782603
8650	13b	tac3a	0.782175
5	13b	10	0.766565
6465	13b	cyp11c1	0.758333
7035	13b	galr1a	0.752145
8840	13b	vipr1a	0.748911
6085	13b	avp	0.721034
5040	13b	ENSAPEG00000000902	0.701096
3140	13b	2h	0.688713
3615	13b	6a	0.684476
3045	13b	2g	0.679946
8460	13b	si:dkey-1h24.2	0.67647
2570	13b	2b	0.66193
4850	13b	CYP19A1	0.660467
575	13b	13e	0.648021
6275	13b	ccka	0.647574
2950	13b	2f	0.642899
7985	13b	oxt	0.609493
7510	13b	npffr2b	0.567797
955	13b	14c	0.313878
860	13b	14b	0.183234
1050	13b	14d	0.0652913
765	13b	14a	0.018721
1145	13b	15a	0.0137209
1430	13b	17	0
1525	13b	18	0
1620	13b	19	0
1336	13c	16	0.702377
3331	13c	3	0.619923
3426	13c	4	0.582296
291	13c	13a	0.582253
2191	13c	1f	0.579129
4376	13c	9e	0.530835
2476	13c	2a.mature	0.507511
1906	13c	1c	0.499762
2381	13c	2a.immature	0.475009
1716	13c	1a	0.473591
7226	13c	ghrhrb	0.461753
4091	13c	9b	0.455117
4281	13c	9d	0.44448
3806	13c	7	0.444043
1811	13c	1b	0.441984
2666	13c	2c	0.440755
2001	13c	1d	0.436832
8176	13c	pdyn	0.435285
7131	13c	ghrhra	0.423011
101	13c	11	0.422699
6941	13c	galn	0.413073
3996	13c	9a	0.411504
3521	13c	5	0.40861
2761	13c	2d	0.407758
5326	13c	ENSAPEG00000019191	0.402755
6656	13c	esr1	0.399249
6751	13c	esr2a	0.39747
5991	13c	ar	0.39425
386	13c	13b	0.393204
8271	13c	pgr	0.390385
5896	13c	adcyap1r1a	0.387856
3901	13c	8	0.387522
4471	13c	9f	0.386495
2856	13c	2e	0.381938
5611	13c	NR3C1	0.375458
5136	13c	ENSAPEG00000001314	0.367229
8366	13c	scg2b	0.364747
5421	13c	GHRHR	0.364699
5516	13c	NPFFR2	0.364145
5706	13c	TACR3	0.361633
7891	13c	nr3c1	0.361531
6846	13c	esr2b	0.357377
4946	13c	ENSAPEG00000000774	0.352029
4566	13c	ADCYAP1	0.351075
6371	13c	cckb	0.346543
196	13c	12	0.335922
8746	13c	tacr2	0.325883
7321	13c	gnrhr4	0.324992
6181	13c	avpr2l	0.3247
671	13c	13f	0.321857
4661	13c	AVPR1A	0.319348
8081	13c	oxtr	0.311469
8936	13c	vipr1b	0.310919
4186	13c	9c	0.31063
7416	13c	npffr1l2	0.3086
3236	13c	2i	0.30841
5231	13c	ENSAPEG00000010255	0.304544
6086	13c	avp	0.293348
2096	13c	1e	0.293232
7606	13c	npy	0.291107
1241	13c	15b	0.269199
7796	13c	npy8ar	0.268942
5801	13c	adcyap1b	0.267956
481	13c	13c	0.262032
3711	13c	6b	0.256331
576	13c	13e	0.249035
2286	13c	1g	0.230099
4756	13c	CCKAR	0.222709
7036	13c	galr1a	0.220377
3616	13c	6a	0.216613
8651	13c	tac3a	0.215958
7701	13c	npy7r	0.212681
5041	13c	ENSAPEG00000000902	0.212482
3046	13c	2g	0.206928
8841	13c	vipr1a	0.205684
7986	13c	oxt	0.205586
4851	13c	CYP19A1	0.204117
6561	13c	cyp19a1a	0.203338
8556	13c	tac1	0.200305
6	13c	10	0.198055
6276	13c	ccka	0.183847
8461	13c	si:dkey-1h24.2	0.183805
2951	13c	2f	0.156247
2571	13c	2b	0.150078
6466	13c	cyp11c1	0.12827
3141	13c	2h	0.116431
956	13c	14c	0.11363
7511	13c	npffr2b	0.0938148
861	13c	14b	0.0793672
1621	13c	19	0.00571479
766	13c	14a	0
1051	13c	14d	0
1146	13c	15a	0
1431	13c	17	0
1526	13c	18	0
1337	13e	16	0.721626
2192	13e	1f	0.645669
7227	13e	ghrhrb	0.565964
3332	13e	3	0.56426
8177	13e	pdyn	0.558907
102	13e	11	0.555556
292	13e	13a	0.532886
3427	13e	4	0.51915
6657	13e	esr1	0.515376
6752	13e	esr2a	0.512208
5992	13e	ar	0.509923
387	13e	13b	0.50558
5327	13e	ENSAPEG00000019191	0.505521
1812	13e	1b	0.486669
1907	13e	1c	0.486054
4472	13e	9f	0.484509
2762	13e	2d	0.476527
5612	13e	NR3C1	0.47004
8367	13e	scg2b	0.464158
7892	13e	nr3c1	0.46374
1717	13e	1a	0.463578
5137	13e	ENSAPEG00000001314	0.462319
3807	13e	7	0.453163
4947	13e	ENSAPEG00000000774	0.45022
2002	13e	1d	0.440887
3237	13e	2i	0.439581
4377	13e	9e	0.435974
2382	13e	2a.immature	0.433987
4662	13e	AVPR1A	0.419928
3522	13e	5	0.414997
4757	13e	CCKAR	0.411553
8652	13e	tac3a	0.407233
5042	13e	ENSAPEG00000000902	0.398929
2667	13e	2c	0.398862
3902	13e	8	0.398142
5707	13e	TACR3	0.390358
482	13e	13c	0.389814
2477	13e	2a.mature	0.381316
4187	13e	9c	0.377689
672	13e	13f	0.37531
7037	13e	galr1a	0.370388
2097	13e	1e	0.368997
1242	13e	15b	0.366495
3997	13e	9a	0.339552
7132	13e	ghrhra	0.330638
6182	13e	avpr2l	0.323441
6942	13e	galn	0.321642
4092	13e	9b	0.319276
7702	13e	npy7r	0.318808
5897	13e	adcyap1r1a	0.315872
7322	13e	gnrhr4	0.312578
4282	13e	9d	0.311238
6087	13e	avp	0.304993
7417	13e	npffr1l2	0.302147
8272	13e	pgr	0.30199
3617	13e	6a	0.280029
5422	13e	GHRHR	0.279962
5517	13e	NPFFR2	0.279234
6847	13e	esr2b	0.274699
4567	13e	ADCYAP1	0.274497
2572	13e	2b	0.266877
5232	13e	ENSAPEG00000010255	0.264586
2287	13e	1g	0.261544
8082	13e	oxtr	0.257212
6372	13e	cckb	0.256465
7987	13e	oxt	0.255379
8842	13e	vipr1a	0.25161
2857	13e	2e	0.237102
7607	13e	npy	0.234175
6467	13e	cyp11c1	0.233955
197	13e	12	0.230168
5802	13e	adcyap1b	0.220177
3142	13e	2h	0.201733
8937	13e	vipr1b	0.199832
7	13e	10	0.176439
7797	13e	npy8ar	0.174594
6277	13e	ccka	0.169109
6562	13e	cyp19a1a	0.164895
577	13e	13e	0.158014
8557	13e	tac1	0.141343
3712	13e	6b	0.13934
8747	13e	tacr2	0.127938
957	13e	14c	0.116744
4852	13e	CYP19A1	0.109168
3047	13e	2g	0.0820458
7512	13e	npffr2b	0.00716607
8462	13e	si:dkey-1h24.2	0.00408271
767	13e	14a	0
862	13e	14b	0
1052	13e	14d	0
1147	13e	15a	0
1432	13e	17	0
1527	13e	18	0
1622	13e	19	0
2952	13e	2f	0
1813	13f	1b	1.31312
2003	13f	1d	1.30032
1718	13f	1a	1.26109
293	13f	13a	1.18272
3333	13f	3	1.16665
2383	13f	2a.immature	1.16466
4283	13f	9d	1.1602
388	13f	13b	1.1516
4378	13f	9e	1.14038
3428	13f	4	1.1398
2193	13f	1f	1.13649
103	13f	11	1.12765
4093	13f	9b	1.10985
3238	13f	2i	1.10272
4473	13f	9f	1.09341
7228	13f	ghrhrb	1.09034
3523	13f	5	1.08948
5993	13f	ar	1.08461
5328	13f	ENSAPEG00000019191	1.08272
5613	13f	NR3C1	1.07819
2478	13f	2a.mature	1.0754
1908	13f	1c	1.06839
1338	13f	16	1.06677
5233	13f	ENSAPEG00000010255	1.05343
198	13f	12	1.05331
7133	13f	ghrhra	1.04853
6943	13f	galn	1.04768
3998	13f	9a	1.04695
7418	13f	npffr1l2	1.0397
6183	13f	avpr2l	1.03559
4758	13f	CCKAR	1.03489
8748	13f	tacr2	1.03225
7323	13f	gnrhr4	1.0304
2098	13f	1e	1.02155
5898	13f	adcyap1r1a	1.00637
3713	13f	6b	0.997306
8653	13f	tac3a	0.984369
5518	13f	NPFFR2	0.982871
3903	13f	8	0.98196
5708	13f	TACR3	0.981461
4663	13f	AVPR1A	0.981449
8368	13f	scg2b	0.980877
7703	13f	npy7r	0.978966
5138	13f	ENSAPEG00000001314	0.975717
8938	13f	vipr1b	0.969505
6753	13f	esr2a	0.968714
4188	13f	9c	0.965065
8178	13f	pdyn	0.960853
8083	13f	oxtr	0.95983
2763	13f	2d	0.95351
6658	13f	esr1	0.951903
673	13f	13f	0.95032
4948	13f	ENSAPEG00000000774	0.941798
6848	13f	esr2b	0.935112
7798	13f	npy8ar	0.928029
6373	13f	cckb	0.918762
1243	13f	15b	0.917898
8273	13f	pgr	0.915764
2668	13f	2c	0.912575
7893	13f	nr3c1	0.911964
2858	13f	2e	0.907458
8558	13f	tac1	0.906365
3143	13f	2h	0.894446
6563	13f	cyp19a1a	0.893624
7608	13f	npy	0.890047
4568	13f	ADCYAP1	0.887122
8	13f	10	0.881208
5803	13f	adcyap1b	0.875787
6468	13f	cyp11c1	0.866368
483	13f	13c	0.864466
5043	13f	ENSAPEG00000000902	0.856479
8463	13f	si:dkey-1h24.2	0.851372
2573	13f	2b	0.850222
5423	13f	GHRHR	0.817044
3808	13f	7	0.808005
6278	13f	ccka	0.802839
2288	13f	1g	0.797445
3618	13f	6a	0.795483
6088	13f	avp	0.780219
7038	13f	galr1a	0.772686
3048	13f	2g	0.725907
8843	13f	vipr1a	0.720853
4853	13f	CYP19A1	0.718456
2953	13f	2f	0.701176
578	13f	13e	0.678943
7513	13f	npffr2b	0.641396
7988	13f	oxt	0.583579
958	13f	14c	0.103182
768	13f	14a	0.0240695
1623	13f	19	0.0111881
1053	13f	14d	0.00201775
863	13f	14b	0
1148	13f	15a	0
1433	13f	17	0
1528	13f	18	0
9	14a	10	0
104	14a	11	0
199	14a	12	0
294	14a	13a	0
389	14a	13b	0
484	14a	13c	0
579	14a	13e	0
674	14a	13f	0
769	14a	14a	0
864	14a	14b	0
959	14a	14c	0
1054	14a	14d	0
1149	14a	15a	0
1244	14a	15b	0
1339	14a	16	0
1434	14a	17	0
1529	14a	18	0
1624	14a	19	0
1719	14a	1a	0
1814	14a	1b	0
1909	14a	1c	0
2004	14a	1d	0
2099	14a	1e	0
2194	14a	1f	0
2289	14a	1g	0
2384	14a	2a.immature	0
2479	14a	2a.mature	0
2574	14a	2b	0
2669	14a	2c	0
2764	14a	2d	0
2859	14a	2e	0
2954	14a	2f	0
3049	14a	2g	0
3144	14a	2h	0
3239	14a	2i	0
3334	14a	3	0
3429	14a	4	0
3524	14a	5	0
3619	14a	6a	0
3714	14a	6b	0
3809	14a	7	0
3904	14a	8	0
3999	14a	9a	0
4094	14a	9b	0
4189	14a	9c	0
4284	14a	9d	0
4379	14a	9e	0
4474	14a	9f	0
4569	14a	ADCYAP1	0
4664	14a	AVPR1A	0
4759	14a	CCKAR	0
4854	14a	CYP19A1	0
4949	14a	ENSAPEG00000000774	0
5044	14a	ENSAPEG00000000902	0
5139	14a	ENSAPEG00000001314	0
5234	14a	ENSAPEG00000010255	0
5329	14a	ENSAPEG00000019191	0
5424	14a	GHRHR	0
5519	14a	NPFFR2	0
5614	14a	NR3C1	0
5709	14a	TACR3	0
5804	14a	adcyap1b	0
5899	14a	adcyap1r1a	0
5994	14a	ar	0
6089	14a	avp	0
6184	14a	avpr2l	0
6279	14a	ccka	0
6374	14a	cckb	0
6469	14a	cyp11c1	0
6564	14a	cyp19a1a	0
6659	14a	esr1	0
6754	14a	esr2a	0
6849	14a	esr2b	0
6944	14a	galn	0
7039	14a	galr1a	0
7134	14a	ghrhra	0
7229	14a	ghrhrb	0
7324	14a	gnrhr4	0
7419	14a	npffr1l2	0
7514	14a	npffr2b	0
7609	14a	npy	0
7704	14a	npy7r	0
7799	14a	npy8ar	0
7894	14a	nr3c1	0
7989	14a	oxt	0
8084	14a	oxtr	0
8179	14a	pdyn	0
8274	14a	pgr	0
8369	14a	scg2b	0
8464	14a	si:dkey-1h24.2	0
8559	14a	tac1	0
8654	14a	tac3a	0
8749	14a	tacr2	0
8844	14a	vipr1a	0
8939	14a	vipr1b	0
10	14b	10	0
105	14b	11	0
200	14b	12	0
295	14b	13a	0
390	14b	13b	0
485	14b	13c	0
580	14b	13e	0
675	14b	13f	0
770	14b	14a	0
865	14b	14b	0
960	14b	14c	0
1055	14b	14d	0
1150	14b	15a	0
1245	14b	15b	0
1340	14b	16	0
1435	14b	17	0
1530	14b	18	0
1625	14b	19	0
1720	14b	1a	0
1815	14b	1b	0
1910	14b	1c	0
2005	14b	1d	0
2100	14b	1e	0
2195	14b	1f	0
2290	14b	1g	0
2385	14b	2a.immature	0
2480	14b	2a.mature	0
2575	14b	2b	0
2670	14b	2c	0
2765	14b	2d	0
2860	14b	2e	0
2955	14b	2f	0
3050	14b	2g	0
3145	14b	2h	0
3240	14b	2i	0
3335	14b	3	0
3430	14b	4	0
3525	14b	5	0
3620	14b	6a	0
3715	14b	6b	0
3810	14b	7	0
3905	14b	8	0
4000	14b	9a	0
4095	14b	9b	0
4190	14b	9c	0
4285	14b	9d	0
4380	14b	9e	0
4475	14b	9f	0
4570	14b	ADCYAP1	0
4665	14b	AVPR1A	0
4760	14b	CCKAR	0
4855	14b	CYP19A1	0
4950	14b	ENSAPEG00000000774	0
5045	14b	ENSAPEG00000000902	0
5140	14b	ENSAPEG00000001314	0
5235	14b	ENSAPEG00000010255	0
5330	14b	ENSAPEG00000019191	0
5425	14b	GHRHR	0
5520	14b	NPFFR2	0
5615	14b	NR3C1	0
5710	14b	TACR3	0
5805	14b	adcyap1b	0
5900	14b	adcyap1r1a	0
5995	14b	ar	0
6090	14b	avp	0
6185	14b	avpr2l	0
6280	14b	ccka	0
6375	14b	cckb	0
6470	14b	cyp11c1	0
6565	14b	cyp19a1a	0
6660	14b	esr1	0
6755	14b	esr2a	0
6850	14b	esr2b	0
6945	14b	galn	0
7040	14b	galr1a	0
7135	14b	ghrhra	0
7230	14b	ghrhrb	0
7325	14b	gnrhr4	0
7420	14b	npffr1l2	0
7515	14b	npffr2b	0
7610	14b	npy	0
7705	14b	npy7r	0
7800	14b	npy8ar	0
7895	14b	nr3c1	0
7990	14b	oxt	0
8085	14b	oxtr	0
8180	14b	pdyn	0
8275	14b	pgr	0
8370	14b	scg2b	0
8465	14b	si:dkey-1h24.2	0
8560	14b	tac1	0
8655	14b	tac3a	0
8750	14b	tacr2	0
8845	14b	vipr1a	0
8940	14b	vipr1b	0
8466	14c	si:dkey-1h24.2	0.0291774
4096	14c	9b	0.0186305
4381	14c	9e	0.0168874
4001	14c	9a	0.00731602
4476	14c	9f	0.00702475
4191	14c	9c	0.00609115
3336	14c	3	0.00558673
676	14c	13f	0.00553638
4286	14c	9d	0.00536789
2291	14c	1g	0.00370516
3146	14c	2h	0.00350249
7706	14c	npy7r	0.00333277
2386	14c	2a.immature	0.00289762
3431	14c	4	0.00260906
11	14c	10	0
106	14c	11	0
201	14c	12	0
296	14c	13a	0
391	14c	13b	0
486	14c	13c	0
581	14c	13e	0
771	14c	14a	0
866	14c	14b	0
961	14c	14c	0
1056	14c	14d	0
1151	14c	15a	0
1246	14c	15b	0
1341	14c	16	0
1436	14c	17	0
1531	14c	18	0
1626	14c	19	0
1721	14c	1a	0
1816	14c	1b	0
1911	14c	1c	0
2006	14c	1d	0
2101	14c	1e	0
2196	14c	1f	0
2481	14c	2a.mature	0
2576	14c	2b	0
2671	14c	2c	0
2766	14c	2d	0
2861	14c	2e	0
2956	14c	2f	0
3051	14c	2g	0
3241	14c	2i	0
3526	14c	5	0
3621	14c	6a	0
3716	14c	6b	0
3811	14c	7	0
3906	14c	8	0
4571	14c	ADCYAP1	0
4666	14c	AVPR1A	0
4761	14c	CCKAR	0
4856	14c	CYP19A1	0
4951	14c	ENSAPEG00000000774	0
5046	14c	ENSAPEG00000000902	0
5141	14c	ENSAPEG00000001314	0
5236	14c	ENSAPEG00000010255	0
5331	14c	ENSAPEG00000019191	0
5426	14c	GHRHR	0
5521	14c	NPFFR2	0
5616	14c	NR3C1	0
5711	14c	TACR3	0
5806	14c	adcyap1b	0
5901	14c	adcyap1r1a	0
5996	14c	ar	0
6091	14c	avp	0
6186	14c	avpr2l	0
6281	14c	ccka	0
6376	14c	cckb	0
6471	14c	cyp11c1	0
6566	14c	cyp19a1a	0
6661	14c	esr1	0
6756	14c	esr2a	0
6851	14c	esr2b	0
6946	14c	galn	0
7041	14c	galr1a	0
7136	14c	ghrhra	0
7231	14c	ghrhrb	0
7326	14c	gnrhr4	0
7421	14c	npffr1l2	0
7516	14c	npffr2b	0
7611	14c	npy	0
7801	14c	npy8ar	0
7896	14c	nr3c1	0
7991	14c	oxt	0
8086	14c	oxtr	0
8181	14c	pdyn	0
8276	14c	pgr	0
8371	14c	scg2b	0
8561	14c	tac1	0
8656	14c	tac3a	0
8751	14c	tacr2	0
8846	14c	vipr1a	0
8941	14c	vipr1b	0
12	14d	10	0
107	14d	11	0
202	14d	12	0
297	14d	13a	0
392	14d	13b	0
487	14d	13c	0
582	14d	13e	0
677	14d	13f	0
772	14d	14a	0
867	14d	14b	0
962	14d	14c	0
1057	14d	14d	0
1152	14d	15a	0
1247	14d	15b	0
1342	14d	16	0
1437	14d	17	0
1532	14d	18	0
1627	14d	19	0
1722	14d	1a	0
1817	14d	1b	0
1912	14d	1c	0
2007	14d	1d	0
2102	14d	1e	0
2197	14d	1f	0
2292	14d	1g	0
2387	14d	2a.immature	0
2482	14d	2a.mature	0
2577	14d	2b	0
2672	14d	2c	0
2767	14d	2d	0
2862	14d	2e	0
2957	14d	2f	0
3052	14d	2g	0
3147	14d	2h	0
3242	14d	2i	0
3337	14d	3	0
3432	14d	4	0
3527	14d	5	0
3622	14d	6a	0
3717	14d	6b	0
3812	14d	7	0
3907	14d	8	0
4002	14d	9a	0
4097	14d	9b	0
4192	14d	9c	0
4287	14d	9d	0
4382	14d	9e	0
4477	14d	9f	0
4572	14d	ADCYAP1	0
4667	14d	AVPR1A	0
4762	14d	CCKAR	0
4857	14d	CYP19A1	0
4952	14d	ENSAPEG00000000774	0
5047	14d	ENSAPEG00000000902	0
5142	14d	ENSAPEG00000001314	0
5237	14d	ENSAPEG00000010255	0
5332	14d	ENSAPEG00000019191	0
5427	14d	GHRHR	0
5522	14d	NPFFR2	0
5617	14d	NR3C1	0
5712	14d	TACR3	0
5807	14d	adcyap1b	0
5902	14d	adcyap1r1a	0
5997	14d	ar	0
6092	14d	avp	0
6187	14d	avpr2l	0
6282	14d	ccka	0
6377	14d	cckb	0
6472	14d	cyp11c1	0
6567	14d	cyp19a1a	0
6662	14d	esr1	0
6757	14d	esr2a	0
6852	14d	esr2b	0
6947	14d	galn	0
7042	14d	galr1a	0
7137	14d	ghrhra	0
7232	14d	ghrhrb	0
7327	14d	gnrhr4	0
7422	14d	npffr1l2	0
7517	14d	npffr2b	0
7612	14d	npy	0
7707	14d	npy7r	0
7802	14d	npy8ar	0
7897	14d	nr3c1	0
7992	14d	oxt	0
8087	14d	oxtr	0
8182	14d	pdyn	0
8277	14d	pgr	0
8372	14d	scg2b	0
8467	14d	si:dkey-1h24.2	0
8562	14d	tac1	0
8657	14d	tac3a	0
8752	14d	tacr2	0
8847	14d	vipr1a	0
8942	14d	vipr1b	0
13	15a	10	0
108	15a	11	0
203	15a	12	0
298	15a	13a	0
393	15a	13b	0
488	15a	13c	0
583	15a	13e	0
678	15a	13f	0
773	15a	14a	0
868	15a	14b	0
963	15a	14c	0
1058	15a	14d	0
1153	15a	15a	0
1248	15a	15b	0
1343	15a	16	0
1438	15a	17	0
1533	15a	18	0
1628	15a	19	0
1723	15a	1a	0
1818	15a	1b	0
1913	15a	1c	0
2008	15a	1d	0
2103	15a	1e	0
2198	15a	1f	0
2293	15a	1g	0
2388	15a	2a.immature	0
2483	15a	2a.mature	0
2578	15a	2b	0
2673	15a	2c	0
2768	15a	2d	0
2863	15a	2e	0
2958	15a	2f	0
3053	15a	2g	0
3148	15a	2h	0
3243	15a	2i	0
3338	15a	3	0
3433	15a	4	0
3528	15a	5	0
3623	15a	6a	0
3718	15a	6b	0
3813	15a	7	0
3908	15a	8	0
4003	15a	9a	0
4098	15a	9b	0
4193	15a	9c	0
4288	15a	9d	0
4383	15a	9e	0
4478	15a	9f	0
4573	15a	ADCYAP1	0
4668	15a	AVPR1A	0
4763	15a	CCKAR	0
4858	15a	CYP19A1	0
4953	15a	ENSAPEG00000000774	0
5048	15a	ENSAPEG00000000902	0
5143	15a	ENSAPEG00000001314	0
5238	15a	ENSAPEG00000010255	0
5333	15a	ENSAPEG00000019191	0
5428	15a	GHRHR	0
5523	15a	NPFFR2	0
5618	15a	NR3C1	0
5713	15a	TACR3	0
5808	15a	adcyap1b	0
5903	15a	adcyap1r1a	0
5998	15a	ar	0
6093	15a	avp	0
6188	15a	avpr2l	0
6283	15a	ccka	0
6378	15a	cckb	0
6473	15a	cyp11c1	0
6568	15a	cyp19a1a	0
6663	15a	esr1	0
6758	15a	esr2a	0
6853	15a	esr2b	0
6948	15a	galn	0
7043	15a	galr1a	0
7138	15a	ghrhra	0
7233	15a	ghrhrb	0
7328	15a	gnrhr4	0
7423	15a	npffr1l2	0
7518	15a	npffr2b	0
7613	15a	npy	0
7708	15a	npy7r	0
7803	15a	npy8ar	0
7898	15a	nr3c1	0
7993	15a	oxt	0
8088	15a	oxtr	0
8183	15a	pdyn	0
8278	15a	pgr	0
8373	15a	scg2b	0
8468	15a	si:dkey-1h24.2	0
8563	15a	tac1	0
8658	15a	tac3a	0
8753	15a	tacr2	0
8848	15a	vipr1a	0
8943	15a	vipr1b	0
1344	15b	16	0.604254
3339	15b	3	0.53531
3434	15b	4	0.511228
2199	15b	1f	0.507761
1914	15b	1c	0.410844
1724	15b	1a	0.387927
3814	15b	7	0.385344
4384	15b	9e	0.382058
4099	15b	9b	0.369325
1819	15b	1b	0.357168
2484	15b	2a.mature	0.355606
4004	15b	9a	0.354386
3909	15b	8	0.333385
2009	15b	1d	0.327532
5714	15b	TACR3	0.313532
2389	15b	2a.immature	0.307212
3529	15b	5	0.300497
7234	15b	ghrhrb	0.30043
2769	15b	2d	0.292259
2864	15b	2e	0.281176
7139	15b	ghrhra	0.279977
4289	15b	9d	0.276225
2674	15b	2c	0.27442
6949	15b	galn	0.27354
109	15b	11	0.272318
5904	15b	adcyap1r1a	0.271825
8184	15b	pdyn	0.268114
299	15b	13a	0.264515
6189	15b	avpr2l	0.264047
6664	15b	esr1	0.261866
8279	15b	pgr	0.259369
5999	15b	ar	0.256951
6759	15b	esr2a	0.256923
6094	15b	avp	0.255335
5334	15b	ENSAPEG00000019191	0.252058
394	15b	13b	0.248133
4479	15b	9f	0.239279
5619	15b	NR3C1	0.238443
5524	15b	NPFFR2	0.2326
8374	15b	scg2b	0.229149
4574	15b	ADCYAP1	0.22852
6854	15b	esr2b	0.228288
5144	15b	ENSAPEG00000001314	0.228186
7899	15b	nr3c1	0.221828
6379	15b	cckb	0.217414
4954	15b	ENSAPEG00000000774	0.216948
5429	15b	GHRHR	0.197898
204	15b	12	0.196101
8944	15b	vipr1b	0.183797
5239	15b	ENSAPEG00000010255	0.177661
2294	15b	1g	0.177026
7424	15b	npffr1l2	0.165486
679	15b	13f	0.159657
489	15b	13c	0.159569
4194	15b	9c	0.154387
14	15b	10	0.15077
8089	15b	oxtr	0.144635
8754	15b	tacr2	0.143839
3244	15b	2i	0.142998
2104	15b	1e	0.142343
7329	15b	gnrhr4	0.14199
1249	15b	15b	0.139437
4669	15b	AVPR1A	0.139012
7994	15b	oxt	0.134995
8849	15b	vipr1a	0.132868
584	15b	13e	0.132314
8564	15b	tac1	0.121133
5809	15b	adcyap1b	0.119586
3719	15b	6b	0.109834
3054	15b	2g	0.105526
964	15b	14c	0.0977554
3624	15b	6a	0.0946771
6569	15b	cyp19a1a	0.0929822
7614	15b	npy	0.082349
7044	15b	galr1a	0.0494228
5049	15b	ENSAPEG00000000902	0.0356496
3149	15b	2h	0.0186213
7519	15b	npffr2b	0.0137796
4859	15b	CYP19A1	0.0127414
8659	15b	tac3a	0.012526
2959	15b	2f	0.0116233
1629	15b	19	0.0113399
2579	15b	2b	0.0101441
4764	15b	CCKAR	0.00780232
7804	15b	npy8ar	0.00641587
6474	15b	cyp11c1	0.00235607
774	15b	14a	0
869	15b	14b	0
1059	15b	14d	0
1154	15b	15a	0
1439	15b	17	0
1534	15b	18	0
6284	15b	ccka	0
7709	15b	npy7r	0
8469	15b	si:dkey-1h24.2	0
1349	1a	16	0.474651
3344	1a	3	0.424167
7239	1a	ghrhrb	0.422079
8189	1a	pdyn	0.414991
3439	1a	4	0.404214
114	1a	11	0.40142
304	1a	13a	0.398828
2204	1a	1f	0.397317
6764	1a	esr2a	0.392084
6669	1a	esr1	0.391635
6004	1a	ar	0.389877
5339	1a	ENSAPEG00000019191	0.382426
399	1a	13b	0.382016
4389	1a	9e	0.377586
4484	1a	9f	0.376038
2394	1a	2a.immature	0.366725
5624	1a	NR3C1	0.355416
5529	1a	NPFFR2	0.352637
5149	1a	ENSAPEG00000001314	0.350969
7904	1a	nr3c1	0.348711
8379	1a	scg2b	0.348348
2774	1a	2d	0.346947
2489	1a	2a.mature	0.342098
1824	1a	1b	0.341421
4959	1a	ENSAPEG00000000774	0.337381
7809	1a	npy8ar	0.334936
4199	1a	9c	0.322549
1919	1a	1c	0.321784
494	1a	13c	0.321734
1729	1a	1a	0.32107
2014	1a	1d	0.312446
5719	1a	TACR3	0.310712
4104	1a	9b	0.30922
684	1a	13f	0.306095
3249	1a	2i	0.305531
7049	1a	galr1a	0.299619
3819	1a	7	0.299099
3534	1a	5	0.292375
1254	1a	15b	0.289774
4009	1a	9a	0.287828
2109	1a	1e	0.286355
7714	1a	npy7r	0.286052
4294	1a	9d	0.286037
4769	1a	CCKAR	0.283378
2679	1a	2c	0.275411
5054	1a	ENSAPEG00000000902	0.272073
3914	1a	8	0.262876
3629	1a	6a	0.252384
2584	1a	2b	0.244305
5909	1a	adcyap1r1a	0.231051
7144	1a	ghrhra	0.217473
2869	1a	2e	0.216704
6954	1a	galn	0.216371
6479	1a	cyp11c1	0.21085
7334	1a	gnrhr4	0.210218
6194	1a	avpr2l	0.207162
5244	1a	ENSAPEG00000010255	0.205382
8284	1a	pgr	0.204681
6099	1a	avp	0.201193
8664	1a	tac3a	0.199034
7999	1a	oxt	0.194733
7429	1a	npffr1l2	0.194412
3154	1a	2h	0.192459
8854	1a	vipr1a	0.192315
5434	1a	GHRHR	0.185056
6859	1a	esr2b	0.178365
4579	1a	ADCYAP1	0.177024
7619	1a	npy	0.175802
6384	1a	cckb	0.17168
8949	1a	vipr1b	0.166249
5814	1a	adcyap1b	0.158975
209	1a	12	0.158354
2299	1a	1g	0.143987
19	1a	10	0.120732
8759	1a	tacr2	0.113168
6574	1a	cyp19a1a	0.10939
8094	1a	oxtr	0.109149
4674	1a	AVPR1A	0.104248
589	1a	13e	0.103934
4864	1a	CYP19A1	0.10181
8569	1a	tac1	0.0895458
3724	1a	6b	0.0867444
3059	1a	2g	0.0773047
969	1a	14c	0.0767884
6289	1a	ccka	0.0744569
8474	1a	si:dkey-1h24.2	0.0324185
7524	1a	npffr2b	0.00910904
2964	1a	2f	0.00472122
1634	1a	19	0.0046061
779	1a	14a	0
874	1a	14b	0
1064	1a	14d	0
1159	1a	15a	0
1444	1a	17	0
1539	1a	18	0
1350	1b	16	0.462234
3345	1b	3	0.407199
8190	1b	pdyn	0.403953
115	1b	11	0.390706
305	1b	13a	0.388156
3440	1b	4	0.385606
2205	1b	1f	0.384759
6670	1b	esr1	0.381876
6005	1b	ar	0.380599
6765	1b	esr2a	0.380513
400	1b	13b	0.372268
5340	1b	ENSAPEG00000019191	0.372201
4485	1b	9f	0.357937
2395	1b	2a.immature	0.350265
4390	1b	9e	0.347008
5625	1b	NR3C1	0.345551
5150	1b	ENSAPEG00000001314	0.340992
7905	1b	nr3c1	0.338999
8380	1b	scg2b	0.338616
2775	1b	2d	0.33654
2490	1b	2a.mature	0.333149
1825	1b	1b	0.326795
495	1b	13c	0.313318
1920	1b	1c	0.310515
1730	1b	1a	0.309397
4200	1b	9c	0.303888
5720	1b	TACR3	0.302573
3250	1b	2i	0.292936
7050	1b	galr1a	0.292263
3820	1b	7	0.290272
1255	1b	15b	0.282194
3535	1b	5	0.281729
4105	1b	9b	0.278946
4675	1b	AVPR1A	0.278135
2110	1b	1e	0.276149
4770	1b	CCKAR	0.274535
7715	1b	npy7r	0.274285
4295	1b	9d	0.271923
4010	1b	9a	0.269799
2680	1b	2c	0.266716
5055	1b	ENSAPEG00000000902	0.264956
3915	1b	8	0.255028
2015	1b	1d	0.247295
3630	1b	6a	0.244657
7240	1b	ghrhrb	0.229819
5910	1b	adcyap1r1a	0.228927
7145	1b	ghrhra	0.210985
6955	1b	galn	0.210609
2870	1b	2e	0.207152
7335	1b	gnrhr4	0.204624
8760	1b	tacr2	0.203363
6195	1b	avpr2l	0.201743
5245	1b	ENSAPEG00000010255	0.200388
8285	1b	pgr	0.197866
6100	1b	avp	0.195513
8665	1b	tac3a	0.193841
7430	1b	npffr1l2	0.190398
8000	1b	oxt	0.189272
8855	1b	vipr1a	0.186856
5435	1b	GHRHR	0.180331
3155	1b	2h	0.178579
5530	1b	NPFFR2	0.178161
2585	1b	2b	0.176812
6860	1b	esr2b	0.173043
4580	1b	ADCYAP1	0.171671
7620	1b	npy	0.171203
6385	1b	cckb	0.167814
8950	1b	vipr1b	0.1653
4960	1b	ENSAPEG00000000774	0.162463
5815	1b	adcyap1b	0.15423
210	1b	12	0.152601
7810	1b	npy8ar	0.152539
2300	1b	1g	0.129202
20	1b	10	0.117437
685	1b	13f	0.115568
6575	1b	cyp19a1a	0.10681
8095	1b	oxtr	0.105545
590	1b	13e	0.101216
8570	1b	tac1	0.0859334
3725	1b	6b	0.0840195
970	1b	14c	0.0747797
6290	1b	ccka	0.0720957
3060	1b	2g	0.071682
4865	1b	CYP19A1	0.0169087
7525	1b	npffr2b	0.00907568
780	1b	14a	0
875	1b	14b	0
1065	1b	14d	0
1160	1b	15a	0
1445	1b	17	0
1540	1b	18	0
1635	1b	19	0
2965	1b	2f	0
6480	1b	cyp11c1	0
8475	1b	si:dkey-1h24.2	0
1351	1c	16	0.519344
3346	1c	3	0.441256
116	1c	11	0.432555
306	1c	13a	0.426286
401	1c	13b	0.405226
3441	1c	4	0.400054
2206	1c	1f	0.398478
4391	1c	9e	0.39645
1826	1c	1b	0.392658
4486	1c	9f	0.389464
8191	1c	pdyn	0.385369
1731	1c	1a	0.376599
6006	1c	ar	0.3709
3821	1c	7	0.369999
2396	1c	2a.immature	0.361505
3916	1c	8	0.324378
2491	1c	2a.mature	0.316138
4106	1c	9b	0.305612
2016	1c	1d	0.304936
1256	1c	15b	0.301512
3251	1c	2i	0.299477
2111	1c	1e	0.298898
496	1c	13c	0.297318
1921	1c	1c	0.291325
5721	1c	TACR3	0.272147
4011	1c	9a	0.272087
4296	1c	9d	0.269825
7146	1c	ghrhra	0.268708
2776	1c	2d	0.266137
4771	1c	CCKAR	0.261589
7241	1c	ghrhrb	0.257989
6956	1c	galn	0.25638
2681	1c	2c	0.253097
5341	1c	ENSAPEG00000019191	0.242752
3631	1c	6a	0.232164
3536	1c	5	0.213156
8286	1c	pgr	0.21237
6671	1c	esr1	0.20454
5626	1c	NR3C1	0.200293
2871	1c	2e	0.198995
5911	1c	adcyap1r1a	0.195386
4581	1c	ADCYAP1	0.194252
5151	1c	ENSAPEG00000001314	0.193878
8381	1c	scg2b	0.193245
6196	1c	avpr2l	0.193002
7906	1c	nr3c1	0.188226
7336	1c	gnrhr4	0.18572
6101	1c	avp	0.182608
211	1c	12	0.180797
7431	1c	npffr1l2	0.180026
8856	1c	vipr1a	0.172865
6766	1c	esr2a	0.172707
2586	1c	2b	0.170121
6861	1c	esr2b	0.165043
2301	1c	1g	0.162208
5531	1c	NPFFR2	0.162031
5436	1c	GHRHR	0.161444
686	1c	13f	0.159151
4961	1c	ENSAPEG00000000774	0.155496
6386	1c	cckb	0.152454
7811	1c	npy8ar	0.14475
4201	1c	9c	0.14065
21	1c	10	0.137997
591	1c	13e	0.128739
5246	1c	ENSAPEG00000010255	0.123323
5816	1c	adcyap1b	0.11535
8951	1c	vipr1b	0.11466
8096	1c	oxtr	0.101337
6576	1c	cyp19a1a	0.0988841
4676	1c	AVPR1A	0.0982715
8761	1c	tacr2	0.0964275
8001	1c	oxt	0.0940617
7051	1c	galr1a	0.0920844
7621	1c	npy	0.0870592
5056	1c	ENSAPEG00000000902	0.0840071
8571	1c	tac1	0.0834107
3726	1c	6b	0.0812321
971	1c	14c	0.0709611
3061	1c	2g	0.0708702
8476	1c	si:dkey-1h24.2	0.06482
3156	1c	2h	0.0117486
7716	1c	npy7r	0.00821337
2966	1c	2f	0.0036375
1636	1c	19	0.0035488
8666	1c	tac3a	0.00188712
6291	1c	ccka	0.000881084
781	1c	14a	0
876	1c	14b	0
1066	1c	14d	0
1161	1c	15a	0
1446	1c	17	0
1541	1c	18	0
4866	1c	CYP19A1	0
6481	1c	cyp11c1	0
7526	1c	npffr2b	0
1352	1d	16	0.614837
3347	1d	3	0.548089
117	1d	11	0.518242
7242	1d	ghrhrb	0.514503
307	1d	13a	0.512882
7147	1d	ghrhra	0.503411
6957	1d	galn	0.499855
2017	1d	1d	0.494403
5342	1d	ENSAPEG00000019191	0.492095
3442	1d	4	0.490748
402	1d	13b	0.489434
2207	1d	1f	0.479191
6672	1d	esr1	0.474251
5912	1d	adcyap1r1a	0.472577
1827	1d	1b	0.472052
6007	1d	ar	0.471592
8192	1d	pdyn	0.465965
4392	1d	9e	0.463994
4487	1d	9f	0.461611
5627	1d	NR3C1	0.458104
1922	1d	1c	0.45003
8287	1d	pgr	0.448502
3252	1d	2i	0.445972
1732	1d	1a	0.443862
2397	1d	2a.immature	0.443594
8762	1d	tacr2	0.443275
6767	1d	esr2a	0.443102
5247	1d	ENSAPEG00000010255	0.44249
7337	1d	gnrhr4	0.4364
3822	1d	7	0.433227
6197	1d	avpr2l	0.431119
5532	1d	NPFFR2	0.42663
5152	1d	ENSAPEG00000001314	0.424847
4677	1d	AVPR1A	0.423278
7907	1d	nr3c1	0.42144
8382	1d	scg2b	0.421273
4772	1d	CCKAR	0.41378
7432	1d	npffr1l2	0.41316
8667	1d	tac3a	0.403598
8097	1d	oxtr	0.403185
5437	1d	GHRHR	0.40003
5057	1d	ENSAPEG00000000902	0.393936
2777	1d	2d	0.391139
2492	1d	2a.mature	0.387102
7622	1d	npy	0.386996
687	1d	13f	0.38671
4962	1d	ENSAPEG00000000774	0.381785
4297	1d	9d	0.381048
7812	1d	npy8ar	0.380173
3917	1d	8	0.379515
5817	1d	adcyap1b	0.377915
6387	1d	cckb	0.376904
8572	1d	tac1	0.375833
6862	1d	esr2b	0.375772
8952	1d	vipr1b	0.372338
2682	1d	2c	0.37182
4202	1d	9c	0.368289
2872	1d	2e	0.363515
1257	1d	15b	0.361221
497	1d	13c	0.361149
4107	1d	9b	0.357154
2112	1d	1e	0.356331
5722	1d	TACR3	0.350979
7052	1d	galr1a	0.337797
3537	1d	5	0.330491
4012	1d	9a	0.327775
592	1d	13e	0.326459
7717	1d	npy7r	0.322867
8477	1d	si:dkey-1h24.2	0.305911
3727	1d	6b	0.303579
3632	1d	6a	0.283623
2587	1d	2b	0.277903
2302	1d	1g	0.273385
3062	1d	2g	0.26
6102	1d	avp	0.259105
6482	1d	cyp11c1	0.236946
4582	1d	ADCYAP1	0.229887
212	1d	12	0.22708
8002	1d	oxt	0.219878
3157	1d	2h	0.219849
8857	1d	vipr1a	0.216853
4867	1d	CYP19A1	0.20601
2967	1d	2f	0.176297
22	1d	10	0.172511
6292	1d	ccka	0.166256
6577	1d	cyp19a1a	0.123044
972	1d	14c	0.0861956
7527	1d	npffr2b	0.0153099
1637	1d	19	0.00644592
782	1d	14a	0
877	1d	14b	0
1067	1d	14d	0
1162	1d	15a	0
1447	1d	17	0
1542	1d	18	0
1353	1e	16	0.798648
3348	1e	3	0.718283
8193	1e	pdyn	0.697949
3443	1e	4	0.662385
118	1e	11	0.659745
308	1e	13a	0.658194
2208	1e	1f	0.655282
5343	1e	ENSAPEG00000019191	0.644616
4393	1e	9e	0.640075
4488	1e	9f	0.636166
403	1e	13b	0.628762
6768	1e	esr2a	0.623592
6008	1e	ar	0.620137
2398	1e	2a.immature	0.60205
5628	1e	NR3C1	0.597043
7908	1e	nr3c1	0.587094
3823	1e	7	0.583429
2493	1e	2a.mature	0.578856
1923	1e	1c	0.566387
1828	1e	1b	0.55968
4108	1e	9b	0.55922
498	1e	13c	0.54135
4203	1e	9c	0.540464
1733	1e	1a	0.540079
3253	1e	2i	0.539758
4773	1e	CCKAR	0.536369
5723	1e	TACR3	0.53628
7243	1e	ghrhrb	0.531279
7053	1e	galr1a	0.531214
2778	1e	2d	0.529529
3538	1e	5	0.527289
4298	1e	9d	0.519691
5058	1e	ENSAPEG00000000902	0.514734
2113	1e	1e	0.511583
2683	1e	2c	0.503111
2018	1e	1d	0.496937
1258	1e	15b	0.489319
7148	1e	ghrhra	0.486663
4013	1e	9a	0.483103
6198	1e	avpr2l	0.476296
6958	1e	galn	0.471852
7338	1e	gnrhr4	0.470056
6483	1e	cyp11c1	0.463208
6673	1e	esr1	0.452133
7433	1e	npffr1l2	0.447997
8288	1e	pgr	0.447962
7718	1e	npy7r	0.444219
3918	1e	8	0.440637
2873	1e	2e	0.439538
8858	1e	vipr1a	0.424964
5248	1e	ENSAPEG00000010255	0.424548
3633	1e	6a	0.424411
5153	1e	ENSAPEG00000001314	0.423354
8383	1e	scg2b	0.421837
5913	1e	adcyap1r1a	0.418931
7623	1e	npy	0.417792
5533	1e	NPFFR2	0.41495
6103	1e	avp	0.414843
5438	1e	GHRHR	0.414152
6863	1e	esr2b	0.411593
4583	1e	ADCYAP1	0.404193
4963	1e	ENSAPEG00000000774	0.403362
8003	1e	oxt	0.397974
6388	1e	cckb	0.395697
7813	1e	npy8ar	0.395543
688	1e	13f	0.385464
213	1e	12	0.382735
5818	1e	adcyap1b	0.375538
8763	1e	tacr2	0.375417
4678	1e	AVPR1A	0.374371
8098	1e	oxtr	0.3665
2303	1e	1g	0.35687
2588	1e	2b	0.353316
6578	1e	cyp19a1a	0.344658
8573	1e	tac1	0.327818
8953	1e	vipr1b	0.320755
4868	1e	CYP19A1	0.316479
3728	1e	6b	0.298594
593	1e	13e	0.288446
8478	1e	si:dkey-1h24.2	0.279451
8668	1e	tac3a	0.253195
3063	1e	2g	0.240656
23	1e	10	0.222015
6293	1e	ccka	0.219234
973	1e	14c	0.213681
3158	1e	2h	0.207391
2968	1e	2f	0.186256
7528	1e	npffr2b	0.116005
878	1e	14b	0.0946437
1638	1e	19	0.00675181
783	1e	14a	0
1068	1e	14d	0
1163	1e	15a	0
1448	1e	17	0
1543	1e	18	0
1354	1f	16	0.828175
3349	1f	3	0.748433
8194	1f	pdyn	0.739786
7244	1f	ghrhrb	0.737428
3444	1f	4	0.720891
309	1f	13a	0.70333
119	1f	11	0.702577
8764	1f	tacr2	0.702021
2209	1f	1f	0.701076
7149	1f	ghrhra	0.689639
6674	1f	esr1	0.688792
4394	1f	9e	0.688779
7339	1f	gnrhr4	0.686917
6769	1f	esr2a	0.680519
6959	1f	galn	0.679265
6199	1f	avpr2l	0.679187
6009	1f	ar	0.678226
5344	1f	ENSAPEG00000019191	0.678209
4679	1f	AVPR1A	0.67266
4489	1f	9f	0.67211
404	1f	13b	0.671856
689	1f	13f	0.667101
4774	1f	CCKAR	0.665299
1924	1f	1c	0.664695
5914	1f	adcyap1r1a	0.656201
7434	1f	npffr1l2	0.654147
2019	1f	1d	0.652563
3254	1f	2i	0.652538
2399	1f	2a.immature	0.649414
8289	1f	pgr	0.647967
8099	1f	oxtr	0.647207
8954	1f	vipr1b	0.642597
8669	1f	tac3a	0.636696
5249	1f	ENSAPEG00000010255	0.634652
5629	1f	NR3C1	0.631867
5154	1f	ENSAPEG00000001314	0.624957
5439	1f	GHRHR	0.623375
5534	1f	NPFFR2	0.621319
7909	1f	nr3c1	0.620164
8384	1f	scg2b	0.619825
5059	1f	ENSAPEG00000000902	0.617357
2779	1f	2d	0.614263
1829	1f	1b	0.614031
7624	1f	npy	0.611648
2494	1f	2a.mature	0.60774
7814	1f	npy8ar	0.60529
4299	1f	9d	0.602494
4964	1f	ENSAPEG00000000774	0.600778
8574	1f	tac1	0.599626
6864	1f	esr2b	0.594879
4204	1f	9c	0.592292
6389	1f	cckb	0.588112
4869	1f	CYP19A1	0.585171
2684	1f	2c	0.582129
4584	1f	ADCYAP1	0.580375
2874	1f	2e	0.579422
1734	1f	1a	0.576369
499	1f	13c	0.569299
4109	1f	9b	0.568786
5724	1f	TACR3	0.552465
5819	1f	adcyap1b	0.552226
7719	1f	npy7r	0.542486
6294	1f	ccka	0.536808
3824	1f	7	0.531801
214	1f	12	0.528334
3729	1f	6b	0.528088
3539	1f	5	0.52493
4014	1f	9a	0.521685
7054	1f	galr1a	0.519826
8479	1f	si:dkey-1h24.2	0.518018
2114	1f	1e	0.513309
1259	1f	15b	0.511438
3919	1f	8	0.463168
594	1f	13e	0.455792
2589	1f	2b	0.449483
3634	1f	6a	0.44401
8859	1f	vipr1a	0.436393
3064	1f	2g	0.417241
2304	1f	1g	0.379907
2969	1f	2f	0.373505
6484	1f	cyp11c1	0.370917
6104	1f	avp	0.360006
3159	1f	2h	0.351868
8004	1f	oxt	0.347286
6579	1f	cyp19a1a	0.240515
24	1f	10	0.213028
7529	1f	npffr2b	0.172776
974	1f	14c	0.133981
1639	1f	19	0.0225881
1069	1f	14d	0.00407373
784	1f	14a	0
879	1f	14b	0
1164	1f	15a	0
1449	1f	17	0
1544	1f	18	0
3825	1g	7	0.17078
3920	1g	8	0.148198
1355	1g	16	0.145212
215	1g	12	0.0951865
2305	1g	1g	0.0815605
8955	1g	vipr1b	0.0808534
3350	1g	3	0.072774
25	1g	10	0.0720455
690	1g	13f	0.0677231
5915	1g	adcyap1r1a	0.0554004
6770	1g	esr2a	0.0262647
6010	1g	ar	0.0257703
5250	1g	ENSAPEG00000010255	0.024832
6675	1g	esr1	0.0241944
5725	1g	TACR3	0.0199193
4870	1g	CYP19A1	0.017987
3445	1g	4	0.0170901
3255	1g	2i	0.0169978
2400	1g	2a.immature	0.0157033
3160	1g	2h	0.0143934
7055	1g	galr1a	0.0133444
2020	1g	1d	0.0129358
8290	1g	pgr	0.0127994
2210	1g	1f	0.0125787
1830	1g	1b	0.0122291
5440	1g	GHRHR	0.0121197
7530	1g	npffr2b	0.0117902
1640	1g	19	0.0108787
6960	1g	galn	0.0107803
1925	1g	1c	0.0105317
8765	1g	tacr2	0.0100512
5535	1g	NPFFR2	0.00997562
405	1g	13b	0.00947166
8670	1g	tac3a	0.0094552
7340	1g	gnrhr4	0.00935382
120	1g	11	0.00892023
6390	1g	cckb	0.00838079
310	1g	13a	0.00783718
8005	1g	oxt	0.00778501
2970	1g	2f	0.00577381
8860	1g	vipr1a	0.00555504
3065	1g	2g	0.00452147
6105	1g	avp	0.00449246
2875	1g	2e	0.00384416
3540	1g	5	0.00376447
2590	1g	2b	0.00371121
1735	1g	1a	0.00340554
2115	1g	1e	0.0026965
595	1g	13e	0.00259589
6485	1g	cyp11c1	0.002209
4775	1g	CCKAR	0.00204228
8575	1g	tac1	0.00183008
6865	1g	esr2b	0.00165234
3730	1g	6b	0.00158509
1260	1g	15b	0.00145291
7815	1g	npy8ar	0.00124946
7150	1g	ghrhra	0.00113937
6200	1g	avpr2l	0.00113032
5345	1g	ENSAPEG00000019191	0.00103994
1165	1g	15a	0.000948862
7625	1g	npy	0.000944264
7910	1g	nr3c1	0.000923632
8195	1g	pdyn	0.000884201
8385	1g	scg2b	0.000882128
8100	1g	oxtr	0.000843836
5630	1g	NR3C1	0.000810065
5155	1g	ENSAPEG00000001314	0.000792821
4585	1g	ADCYAP1	0.000787798
5820	1g	adcyap1b	0.000777848
880	1g	14b	0.000775134
4680	1g	AVPR1A	0.000766948
6295	1g	ccka	0.000690773
7720	1g	npy7r	0.000627645
6580	1g	cyp19a1a	0.000551845
4205	1g	9c	0.00053896
5060	1g	ENSAPEG00000000902	0.000475692
4300	1g	9d	0.000441951
8480	1g	si:dkey-1h24.2	0.00040536
4965	1g	ENSAPEG00000000774	0.000386598
7245	1g	ghrhrb	0.000266125
500	1g	13c	0
785	1g	14a	0
975	1g	14c	0
1070	1g	14d	0
1450	1g	17	0
1545	1g	18	0
2495	1g	2a.mature	0
2685	1g	2c	0
2780	1g	2d	0
3635	1g	6a	0
4015	1g	9a	0
4110	1g	9b	0
4395	1g	9e	0
4490	1g	9f	0
7435	1g	npffr1l2	0
1356	2a.immature	16	0.726242
3351	2a.immature	3	0.65154
3446	2a.immature	4	0.596808
2211	2a.immature	1f	0.591836
1926	2a.immature	1c	0.514508
4111	2a.immature	9b	0.509053
7246	2a.immature	ghrhrb	0.49093
2496	2a.immature	2a.mature	0.467689
3826	2a.immature	7	0.456062
1831	2a.immature	1b	0.453296
2021	2a.immature	1d	0.452724
7151	2a.immature	ghrhra	0.449436
121	2a.immature	11	0.44737
311	2a.immature	13a	0.440689
4016	2a.immature	9a	0.439307
6961	2a.immature	galn	0.434363
1736	2a.immature	1a	0.432393
5346	2a.immature	ENSAPEG00000019191	0.429953
2781	2a.immature	2d	0.428601
3541	2a.immature	5	0.425127
4491	2a.immature	9f	0.424914
4396	2a.immature	9e	0.422046
4301	2a.immature	9d	0.418417
406	2a.immature	13b	0.417217
6676	2a.immature	esr1	0.416713
6771	2a.immature	esr2a	0.412714
8291	2a.immature	pgr	0.412383
6011	2a.immature	ar	0.411066
3921	2a.immature	8	0.400689
5631	2a.immature	NR3C1	0.400633
2876	2a.immature	2e	0.398465
5916	2a.immature	adcyap1r1a	0.393697
5156	2a.immature	ENSAPEG00000001314	0.392232
8386	2a.immature	scg2b	0.389572
7911	2a.immature	nr3c1	0.386562
6106	2a.immature	avp	0.38208
6866	2a.immature	esr2b	0.380837
8196	2a.immature	pdyn	0.376066
4586	2a.immature	ADCYAP1	0.373816
6391	2a.immature	cckb	0.367677
216	2a.immature	12	0.357448
6201	2a.immature	avpr2l	0.355954
691	2a.immature	13f	0.355651
8101	2a.immature	oxtr	0.340161
7436	2a.immature	npffr1l2	0.338126
2401	2a.immature	2a.immature	0.3266
3256	2a.immature	2i	0.325707
2306	2a.immature	1g	0.325357
5251	2a.immature	ENSAPEG00000010255	0.322757
7626	2a.immature	npy	0.319179
5536	2a.immature	NPFFR2	0.317028
2116	2a.immature	1e	0.316395
5441	2a.immature	GHRHR	0.314114
8956	2a.immature	vipr1b	0.306037
4966	2a.immature	ENSAPEG00000000774	0.301355
2686	2a.immature	2c	0.295196
5821	2a.immature	adcyap1b	0.292824
4206	2a.immature	9c	0.292037
1261	2a.immature	15b	0.291592
501	2a.immature	13c	0.288701
3731	2a.immature	6b	0.280461
596	2a.immature	13e	0.26891
8766	2a.immature	tacr2	0.267445
8481	2a.immature	si:dkey-1h24.2	0.266466
4681	2a.immature	AVPR1A	0.265086
7341	2a.immature	gnrhr4	0.264306
4776	2a.immature	CCKAR	0.256022
7721	2a.immature	npy7r	0.252417
6486	2a.immature	cyp11c1	0.25175
7056	2a.immature	galr1a	0.2473
5061	2a.immature	ENSAPEG00000000902	0.245169
8671	2a.immature	tac3a	0.244988
5726	2a.immature	TACR3	0.243131
8861	2a.immature	vipr1a	0.237324
3636	2a.immature	6a	0.235487
6581	2a.immature	cyp19a1a	0.234618
7816	2a.immature	npy8ar	0.233438
8576	2a.immature	tac1	0.230108
4871	2a.immature	CYP19A1	0.227195
3066	2a.immature	2g	0.218832
8006	2a.immature	oxt	0.215251
6296	2a.immature	ccka	0.212128
26	2a.immature	10	0.205118
976	2a.immature	14c	0.199229
3161	2a.immature	2h	0.192728
2971	2a.immature	2f	0.173523
2591	2a.immature	2b	0.167265
7531	2a.immature	npffr2b	0.108246
881	2a.immature	14b	0.0915763
786	2a.immature	14a	0
1071	2a.immature	14d	0
1166	2a.immature	15a	0
1451	2a.immature	17	0
1546	2a.immature	18	0
1641	2a.immature	19	0
1357	2a.mature	16	0.773023
3352	2a.mature	3	0.689636
8197	2a.mature	pdyn	0.675555
312	2a.mature	13a	0.640057
3447	2a.mature	4	0.639925
122	2a.mature	11	0.639918
2212	2a.mature	1f	0.635458
5347	2a.mature	ENSAPEG00000019191	0.624252
407	2a.mature	13b	0.611724
4492	2a.mature	9f	0.608548
4397	2a.mature	9e	0.601776
3827	2a.mature	7	0.569846
2497	2a.mature	2a.mature	0.560959
1927	2a.mature	1c	0.552598
2402	2a.mature	2a.immature	0.526642
3257	2a.mature	2i	0.526502
1737	2a.mature	1a	0.523897
4112	2a.mature	9b	0.523507
5727	2a.mature	TACR3	0.52216
7247	2a.mature	ghrhrb	0.521775
4302	2a.mature	9d	0.501271
2687	2a.mature	2c	0.489687
1832	2a.mature	1b	0.489028
2022	2a.mature	1d	0.486665
7152	2a.mature	ghrhra	0.477947
6202	2a.mature	avpr2l	0.468193
6962	2a.mature	galn	0.463985
7342	2a.mature	gnrhr4	0.462972
4017	2a.mature	9a	0.459781
2782	2a.mature	2d	0.459674
3542	2a.mature	5	0.459144
6677	2a.mature	esr1	0.44593
8292	2a.mature	pgr	0.440935
6772	2a.mature	esr2a	0.440544
6012	2a.mature	ar	0.437336
2877	2a.mature	2e	0.430963
5632	2a.mature	NR3C1	0.428925
3922	2a.mature	8	0.4265
5157	2a.mature	ENSAPEG00000001314	0.418295
8387	2a.mature	scg2b	0.417167
7912	2a.mature	nr3c1	0.412341
5917	2a.mature	adcyap1r1a	0.412244
5537	2a.mature	NPFFR2	0.410269
5442	2a.mature	GHRHR	0.407759
6107	2a.mature	avp	0.406209
6867	2a.mature	esr2b	0.404716
4967	2a.mature	ENSAPEG00000000774	0.400513
4587	2a.mature	ADCYAP1	0.397271
6392	2a.mature	cckb	0.389639
8767	2a.mature	tacr2	0.379111
217	2a.mature	12	0.378163
692	2a.mature	13f	0.377676
4682	2a.mature	AVPR1A	0.371494
8102	2a.mature	oxtr	0.365693
502	2a.mature	13c	0.364958
4207	2a.mature	9c	0.363586
7437	2a.mature	npffr1l2	0.358808
2307	2a.mature	1g	0.350411
2592	2a.mature	2b	0.345586
6582	2a.mature	cyp19a1a	0.342912
5252	2a.mature	ENSAPEG00000010255	0.342052
2117	2a.mature	1e	0.341086
7627	2a.mature	npy	0.33869
8862	2a.mature	vipr1a	0.337552
8577	2a.mature	tac1	0.328176
8957	2a.mature	vipr1b	0.320413
7817	2a.mature	npy8ar	0.31933
8007	2a.mature	oxt	0.314141
5822	2a.mature	adcyap1b	0.312327
1262	2a.mature	15b	0.311663
3732	2a.mature	6b	0.297637
597	2a.mature	13e	0.285574
4777	2a.mature	CCKAR	0.276443
6487	2a.mature	cyp11c1	0.268107
7722	2a.mature	npy7r	0.263642
7057	2a.mature	galr1a	0.261748
8672	2a.mature	tac3a	0.25978
5062	2a.mature	ENSAPEG00000000902	0.259492
3637	2a.mature	6a	0.251897
8482	2a.mature	si:dkey-1h24.2	0.2512
3067	2a.mature	2g	0.24057
4872	2a.mature	CYP19A1	0.239545
6297	2a.mature	ccka	0.224521
27	2a.mature	10	0.218377
977	2a.mature	14c	0.211573
3162	2a.mature	2h	0.209367
2972	2a.mature	2f	0.191801
7532	2a.mature	npffr2b	0.119431
882	2a.mature	14b	0.0969264
1642	2a.mature	19	0.00794154
1072	2a.mature	14d	0.00143224
787	2a.mature	14a	0
1167	2a.mature	15a	0
1452	2a.mature	17	0
1547	2a.mature	18	0
1358	2b	16	0.559546
2213	2b	1f	0.461635
1928	2b	1c	0.372579
3828	2b	7	0.351381
3353	2b	3	0.342884
123	2b	11	0.327375
1738	2b	1a	0.32512
1833	2b	1b	0.320792
313	2b	13a	0.320418
3923	2b	8	0.308718
5348	2b	ENSAPEG00000019191	0.308134
3448	2b	4	0.307849
408	2b	13b	0.303534
4113	2b	9b	0.303152
2023	2b	1d	0.295007
4303	2b	9d	0.28491
3543	2b	5	0.26889
2783	2b	2d	0.265386
7153	2b	ghrhra	0.255402
5918	2b	adcyap1r1a	0.251998
2878	2b	2e	0.250762
6963	2b	galn	0.250619
4398	2b	9e	0.240362
8293	2b	pgr	0.235339
6773	2b	esr2a	0.23338
4493	2b	9f	0.225609
5633	2b	NR3C1	0.216567
6868	2b	esr2b	0.209472
8388	2b	scg2b	0.20794
7913	2b	nr3c1	0.203281
3258	2b	2i	0.201522
2403	2b	2a.immature	0.198957
7248	2b	ghrhrb	0.194741
4018	2b	9a	0.181199
218	2b	12	0.179845
2688	2b	2c	0.173303
8198	2b	pdyn	0.171744
5253	2b	ENSAPEG00000010255	0.167522
6013	2b	ar	0.165205
8958	2b	vipr1b	0.164867
6108	2b	avp	0.161895
2308	2b	1g	0.156956
5538	2b	NPFFR2	0.149444
5443	2b	GHRHR	0.148806
693	2b	13f	0.146353
4588	2b	ADCYAP1	0.146307
5158	2b	ENSAPEG00000001314	0.145995
2498	2b	2a.mature	0.141641
28	2b	10	0.137986
5728	2b	TACR3	0.134061
8103	2b	oxtr	0.127765
1263	2b	15b	0.126407
2118	2b	1e	0.124889
598	2b	13e	0.122524
503	2b	13c	0.117978
7628	2b	npy	0.111058
5823	2b	adcyap1b	0.108689
3733	2b	6b	0.101708
6678	2b	esr1	0.0933027
6203	2b	avpr2l	0.0857727
8863	2b	vipr1a	0.0809369
4683	2b	AVPR1A	0.0807808
6393	2b	cckb	0.0736269
4968	2b	ENSAPEG00000000774	0.0690728
7818	2b	npy8ar	0.0648535
4208	2b	9c	0.0641263
7058	2b	galr1a	0.0508012
8768	2b	tacr2	0.0489487
7343	2b	gnrhr4	0.0485229
8008	2b	oxt	0.0474892
6583	2b	cyp19a1a	0.0440424
6488	2b	cyp11c1	0.0436989
7438	2b	npffr1l2	0.0418958
7723	2b	npy7r	0.0416744
5063	2b	ENSAPEG00000000902	0.0369993
8578	2b	tac1	0.0365354
8483	2b	si:dkey-1h24.2	0.0340217
978	2b	14c	0.0317933
3068	2b	2g	0.0304762
3638	2b	6a	0.0298674
4873	2b	CYP19A1	0.0125746
3163	2b	2h	0.00966547
7533	2b	npffr2b	0.00674934
8673	2b	tac3a	0.0057315
788	2b	14a	0
883	2b	14b	0
1073	2b	14d	0
1168	2b	15a	0
1453	2b	17	0
1548	2b	18	0
1643	2b	19	0
2593	2b	2b	0
2973	2b	2f	0
4778	2b	CCKAR	0
6298	2b	ccka	0
1359	2c	16	0.703731
3354	2c	3	0.622807
3449	2c	4	0.594774
2214	2c	1f	0.59112
7249	2c	ghrhrb	0.554811
8199	2c	pdyn	0.537379
1929	2c	1c	0.536148
124	2c	11	0.522447
314	2c	13a	0.519223
7154	2c	ghrhra	0.51133
6679	2c	esr1	0.509402
6774	2c	esr2a	0.505441
2024	2c	1d	0.503764
6964	2c	galn	0.503717
6014	2c	ar	0.502946
5919	2c	adcyap1r1a	0.502589
6204	2c	avpr2l	0.502182
5349	2c	ENSAPEG00000019191	0.498321
409	2c	13b	0.496173
8294	2c	pgr	0.48318
1834	2c	1b	0.482041
4494	2c	9f	0.479619
2784	2c	2d	0.471989
5634	2c	NR3C1	0.465402
2499	2c	2a.mature	0.460801
4399	2c	9e	0.460119
5539	2c	NPFFR2	0.45689
5159	2c	ENSAPEG00000001314	0.455602
1739	2c	1a	0.455309
8389	2c	scg2b	0.454789
7914	2c	nr3c1	0.453646
4304	2c	9d	0.448422
3259	2c	2i	0.447887
3829	2c	7	0.447546
7439	2c	npffr1l2	0.447399
8104	2c	oxtr	0.442172
2404	2c	2a.immature	0.44157
4969	2c	ENSAPEG00000000774	0.439004
8769	2c	tacr2	0.437168
6394	2c	cckb	0.4346
7344	2c	gnrhr4	0.432912
4114	2c	9b	0.429146
5444	2c	GHRHR	0.426833
4684	2c	AVPR1A	0.421703
3544	2c	5	0.415318
4019	2c	9a	0.412373
4779	2c	CCKAR	0.411491
8579	2c	tac1	0.405087
8959	2c	vipr1b	0.400713
2689	2c	2c	0.39646
3924	2c	8	0.388269
504	2c	13c	0.387746
5064	2c	ENSAPEG00000000902	0.386914
2879	2c	2e	0.384888
5729	2c	TACR3	0.383995
7629	2c	npy	0.380097
5824	2c	adcyap1b	0.378302
694	2c	13f	0.376906
4209	2c	9c	0.37644
7819	2c	npy8ar	0.374527
7059	2c	galr1a	0.368099
1264	2c	15b	0.363034
2119	2c	1e	0.36004
6299	2c	ccka	0.334771
599	2c	13e	0.327512
8674	2c	tac3a	0.314081
7724	2c	npy7r	0.310522
3734	2c	6b	0.30303
6109	2c	avp	0.297734
3069	2c	2g	0.288031
3639	2c	6a	0.279694
2594	2c	2b	0.273655
2309	2c	1g	0.270512
6869	2c	esr2b	0.265434
4589	2c	ADCYAP1	0.265279
5254	2c	ENSAPEG00000010255	0.265093
8864	2c	vipr1a	0.253657
8009	2c	oxt	0.252603
6489	2c	cyp11c1	0.233656
219	2c	12	0.227713
3164	2c	2h	0.214167
4874	2c	CYP19A1	0.201845
8484	2c	si:dkey-1h24.2	0.183365
29	2c	10	0.176949
6584	2c	cyp19a1a	0.120757
979	2c	14c	0.113849
7534	2c	npffr2b	0.0164383
2974	2c	2f	0.0110969
1644	2c	19	0.0108263
1074	2c	14d	0.0019525
789	2c	14a	0
884	2c	14b	0
1169	2c	15a	0
1454	2c	17	0
1549	2c	18	0
1360	2d	16	0.654787
3355	2d	3	0.581798
8200	2d	pdyn	0.577102
3450	2d	4	0.546628
315	2d	13a	0.544615
2215	2d	1f	0.543126
410	2d	13b	0.520817
4400	2d	9e	0.502076
2500	2d	2a.mature	0.477418
2405	2d	2a.immature	0.470993
125	2d	11	0.46759
5350	2d	ENSAPEG00000019191	0.453217
1740	2d	1a	0.447603
6680	2d	esr1	0.444398
1835	2d	1b	0.440247
6775	2d	esr2a	0.440014
1930	2d	1c	0.43943
4495	2d	9f	0.438673
6015	2d	ar	0.436028
5635	2d	NR3C1	0.4237
3830	2d	7	0.417127
5160	2d	ENSAPEG00000001314	0.414206
8390	2d	scg2b	0.413816
5730	2d	TACR3	0.412795
3260	2d	2i	0.412329
7915	2d	nr3c1	0.410262
4115	2d	9b	0.406353
4305	2d	9d	0.391953
4020	2d	9a	0.386446
3545	2d	5	0.384114
2690	2d	2c	0.381622
2785	2d	2d	0.377136
505	2d	13c	0.374271
7820	2d	npy8ar	0.363044
3925	2d	8	0.361265
2025	2d	1d	0.347498
4210	2d	9c	0.339167
1265	2d	15b	0.327594
2120	2d	1e	0.325638
7250	2d	ghrhrb	0.325554
2880	2d	2e	0.303909
7155	2d	ghrhra	0.303078
6965	2d	galn	0.288592
6205	2d	avpr2l	0.285782
7345	2d	gnrhr4	0.283752
3640	2d	6a	0.275754
8295	2d	pgr	0.274175
6110	2d	avp	0.273646
7440	2d	npffr1l2	0.272265
8010	2d	oxt	0.257934
5255	2d	ENSAPEG00000010255	0.256428
5920	2d	adcyap1r1a	0.255582
6870	2d	esr2b	0.247223
4590	2d	ADCYAP1	0.244936
5540	2d	NPFFR2	0.244381
5445	2d	GHRHR	0.241001
4970	2d	ENSAPEG00000000774	0.234747
6395	2d	cckb	0.230286
8865	2d	vipr1a	0.226788
7630	2d	npy	0.20895
220	2d	12	0.202357
4780	2d	CCKAR	0.197297
5825	2d	adcyap1b	0.193482
8675	2d	tac3a	0.191805
2595	2d	2b	0.185993
2310	2d	1g	0.185585
695	2d	13f	0.174293
30	2d	10	0.156766
8105	2d	oxtr	0.156229
4685	2d	AVPR1A	0.150137
8770	2d	tacr2	0.14851
6490	2d	cyp11c1	0.146819
600	2d	13e	0.143379
8960	2d	vipr1b	0.140636
7060	2d	galr1a	0.137463
8580	2d	tac1	0.130601
5065	2d	ENSAPEG00000000902	0.123276
3735	2d	6b	0.119019
3070	2d	2g	0.113462
980	2d	14c	0.105931
6585	2d	cyp19a1a	0.102976
7725	2d	npy7r	0.0883535
4875	2d	CYP19A1	0.0838297
3165	2d	2h	0.0142951
2975	2d	2f	0.0117206
1645	2d	19	0.0114349
8485	2d	si:dkey-1h24.2	0.0101685
7535	2d	npffr2b	0.00699881
1075	2d	14d	0.00206226
790	2d	14a	0
885	2d	14b	0
1170	2d	15a	0
1455	2d	17	0
1550	2d	18	0
6300	2d	ccka	0
1361	2e	16	0.355418
3831	2e	7	0.324088
1836	2e	1b	0.295069
3926	2e	8	0.281636
1741	2e	1a	0.277742
2026	2e	1d	0.268887
3356	2e	3	0.239013
126	2e	11	0.223196
316	2e	13a	0.216853
2216	2e	1f	0.214468
5351	2e	ENSAPEG00000019191	0.212305
411	2e	13b	0.200899
5636	2e	NR3C1	0.197569
8391	2e	scg2b	0.189698
1931	2e	1c	0.179824
7251	2e	ghrhrb	0.176204
7156	2e	ghrhra	0.160692
221	2e	12	0.157457
4496	2e	9f	0.156028
3451	2e	4	0.150719
6966	2e	galn	0.149126
2311	2e	1g	0.146413
6111	2e	avp	0.144
696	2e	13f	0.140372
6016	2e	ar	0.136767
5921	2e	adcyap1r1a	0.135466
4591	2e	ADCYAP1	0.132401
5161	2e	ENSAPEG00000001314	0.132085
4401	2e	9e	0.127432
7916	2e	nr3c1	0.125705
6871	2e	esr2b	0.125061
31	2e	10	0.121548
2121	2e	1e	0.11719
1266	2e	15b	0.117076
3261	2e	2i	0.110915
2406	2e	2a.immature	0.108408
5256	2e	ENSAPEG00000010255	0.107825
8961	2e	vipr1b	0.106472
4116	2e	9b	0.104671
5541	2e	NPFFR2	0.099613
5826	2e	adcyap1b	0.0991539
3736	2e	6b	0.0927853
3546	2e	5	0.0891903
4306	2e	9d	0.0865259
2786	2e	2d	0.0854351
2881	2e	2e	0.0837401
8201	2e	pdyn	0.0767451
8296	2e	pgr	0.0745025
6681	2e	esr1	0.0732547
6776	2e	esr2a	0.071434
6396	2e	cckb	0.0604467
7346	2e	gnrhr4	0.0407469
8486	2e	si:dkey-1h24.2	0.0400436
8106	2e	oxtr	0.0394936
601	2e	13e	0.0378736
4021	2e	9a	0.0376559
8011	2e	oxt	0.0370907
7441	2e	npffr1l2	0.036873
4971	2e	ENSAPEG00000000774	0.0345514
3071	2e	2g	0.0339146
5446	2e	GHRHR	0.0326039
2691	2e	2c	0.0308037
506	2e	13c	0.0280219
981	2e	14c	0.0279816
3166	2e	2h	0.0125863
4211	2e	9c	0.00967013
2976	2e	2f	0.00697392
1646	2e	19	0.00680388
2596	2e	2b	0.00608644
7726	2e	npy7r	0.00457395
7821	2e	npy8ar	0.0038495
2501	2e	2a.mature	0.00326614
3641	2e	6a	0.00170586
6491	2e	cyp11c1	0.00141363
5731	2e	TACR3	0.00112896
8581	2e	tac1	0.00104222
4781	2e	CCKAR	0.000976966
8676	2e	tac3a	0.000410463
4686	2e	AVPR1A	0.000406988
4876	2e	CYP19A1	0.00029581
791	2e	14a	0
886	2e	14b	0
1076	2e	14d	0
1171	2e	15a	0
1456	2e	17	0
1551	2e	18	0
5066	2e	ENSAPEG00000000902	0
6206	2e	avpr2l	0
6301	2e	ccka	0
6586	2e	cyp19a1a	0
7061	2e	galr1a	0
7536	2e	npffr2b	0
7631	2e	npy	0
8771	2e	tacr2	0
8866	2e	vipr1a	0
3832	2f	7	0.254601
3927	2f	8	0.223689
1362	2f	16	0.219182
3357	2f	3	0.152276
222	2f	12	0.136116
5922	2f	adcyap1r1a	0.118721
697	2f	13f	0.11543
8962	2f	vipr1b	0.113261
4497	2f	9f	0.111204
32	2f	10	0.104945
1837	2f	1b	0.096485
2027	2f	1d	0.0915302
6682	2f	esr1	0.0854029
1742	2f	1a	0.0842447
6967	2f	galn	0.0789582
127	2f	11	0.0786501
4402	2f	9e	0.0747265
317	2f	13a	0.0745156
8297	2f	pgr	0.0743662
8487	2f	si:dkey-1h24.2	0.0741162
7157	2f	ghrhra	0.0721128
412	2f	13b	0.0712029
5352	2f	ENSAPEG00000019191	0.0652319
2312	2f	1g	0.0596416
8392	2f	scg2b	0.0587117
7917	2f	nr3c1	0.0573964
6017	2f	ar	0.0564808
5257	2f	ENSAPEG00000010255	0.0564435
6777	2f	esr2a	0.0543121
3452	2f	4	0.0520865
2407	2f	2a.immature	0.0480376
4117	2f	9b	0.0473251
3262	2f	2i	0.0437573
7252	2f	ghrhrb	0.0422281
8012	2f	oxt	0.0417434
2217	2f	1f	0.0413041
5542	2f	NPFFR2	0.0406366
6112	2f	avp	0.0376882
1932	2f	1c	0.036698
1267	2f	15b	0.035691
8202	2f	pdyn	0.0355592
2122	2f	1e	0.0352624
602	2f	13e	0.0345946
5637	2f	NR3C1	0.0323014
4592	2f	ADCYAP1	0.0319086
5162	2f	ENSAPEG00000001314	0.0315462
6872	2f	esr2b	0.0309121
5827	2f	adcyap1b	0.0306882
3737	2f	6b	0.0287171
2692	2f	2c	0.0260711
5732	2f	TACR3	0.018614
4022	2f	9a	0.0185841
4877	2f	CYP19A1	0.018497
3167	2f	2h	0.0171072
4212	2f	9c	0.0154727
7062	2f	galr1a	0.0140389
4307	2f	9d	0.0136355
5447	2f	GHRHR	0.0127285
7537	2f	npffr2b	0.00992818
7347	2f	gnrhr4	0.0097474
8772	2f	tacr2	0.00922594
7727	2f	npy7r	0.00846586
8677	2f	tac3a	0.00843094
6397	2f	cckb	0.00782812
8867	2f	vipr1a	0.00512885
6587	2f	cyp19a1a	0.00352191
7442	2f	npffr1l2	0.00256443
4687	2f	AVPR1A	0.00228672
507	2f	13c	0
792	2f	14a	0
887	2f	14b	0
982	2f	14c	0
1077	2f	14d	0
1172	2f	15a	0
1457	2f	17	0
1552	2f	18	0
1647	2f	19	0
2502	2f	2a.mature	0
2597	2f	2b	0
2787	2f	2d	0
2882	2f	2e	0
2977	2f	2f	0
3072	2f	2g	0
3547	2f	5	0
3642	2f	6a	0
4782	2f	CCKAR	0
4972	2f	ENSAPEG00000000774	0
5067	2f	ENSAPEG00000000902	0
6207	2f	avpr2l	0
6302	2f	ccka	0
6492	2f	cyp11c1	0
7632	2f	npy	0
7822	2f	npy8ar	0
8107	2f	oxtr	0
8582	2f	tac1	0
1363	2g	16	0.805977
7253	2g	ghrhrb	0.71634
3358	2g	3	0.710014
8203	2g	pdyn	0.704354
128	2g	11	0.672456
318	2g	13a	0.66965
3453	2g	4	0.662308
2218	2g	1f	0.662114
8773	2g	tacr2	0.656393
7158	2g	ghrhra	0.654567
6208	2g	avpr2l	0.652162
7348	2g	gnrhr4	0.649122
5353	2g	ENSAPEG00000019191	0.648989
6683	2g	esr1	0.645055
6968	2g	galn	0.644914
6778	2g	esr2a	0.641987
6018	2g	ar	0.640872
413	2g	13b	0.640808
4688	2g	AVPR1A	0.639718
4498	2g	9f	0.624118
4783	2g	CCKAR	0.622295
7443	2g	npffr1l2	0.617362
8108	2g	oxtr	0.607774
3263	2g	2i	0.605365
4403	2g	9e	0.605062
5638	2g	NR3C1	0.602522
2408	2g	2a.immature	0.601039
1933	2g	1c	0.598029
5068	2g	ENSAPEG00000000902	0.595915
5163	2g	ENSAPEG00000001314	0.594573
5448	2g	GHRHR	0.591412
7918	2g	nr3c1	0.591097
8393	2g	scg2b	0.590428
5543	2g	NPFFR2	0.590118
2788	2g	2d	0.58681
7633	2g	npy	0.585416
2028	2g	1d	0.5833
2503	2g	2a.mature	0.580897
7063	2g	galr1a	0.577857
4973	2g	ENSAPEG00000000774	0.571754
698	2g	13f	0.568022
7823	2g	npy8ar	0.567403
6398	2g	cckb	0.563287
1838	2g	1b	0.563181
8678	2g	tac3a	0.562447
8583	2g	tac1	0.559307
3548	2g	5	0.548937
508	2g	13c	0.546317
1743	2g	1a	0.539481
5923	2g	adcyap1r1a	0.538067
4308	2g	9d	0.534301
8298	2g	pgr	0.533831
2693	2g	2c	0.532034
4213	2g	9c	0.529875
5258	2g	ENSAPEG00000010255	0.519459
8963	2g	vipr1b	0.514596
5733	2g	TACR3	0.51069
3833	2g	7	0.506134
1268	2g	15b	0.492049
6873	2g	esr2b	0.490105
2883	2g	2e	0.487405
4118	2g	9b	0.486386
2123	2g	1e	0.481508
3738	2g	6b	0.481025
4593	2g	ADCYAP1	0.4793
7728	2g	npy7r	0.478258
4023	2g	9a	0.470437
5828	2g	adcyap1b	0.451364
3928	2g	8	0.444681
6303	2g	ccka	0.439015
3643	2g	6a	0.426597
2598	2g	2b	0.406561
603	2g	13e	0.366462
6493	2g	cyp11c1	0.356408
8488	2g	si:dkey-1h24.2	0.354436
6113	2g	avp	0.337366
8013	2g	oxt	0.322889
8868	2g	vipr1a	0.321158
3073	2g	2g	0.30861
3168	2g	2h	0.303928
4878	2g	CYP19A1	0.295418
2313	2g	1g	0.288857
6588	2g	cyp19a1a	0.2747
223	2g	12	0.255702
2978	2g	2f	0.242521
7538	2g	npffr2b	0.235176
33	2g	10	0.195892
983	2g	14c	0.13039
793	2g	14a	0
888	2g	14b	0
1078	2g	14d	0
1173	2g	15a	0
1458	2g	17	0
1553	2g	18	0
1648	2g	19	0
1364	2h	16	0.421605
3834	2h	7	0.352746
129	2h	11	0.345184
319	2h	13a	0.340194
3359	2h	3	0.311031
3929	2h	8	0.309917
3454	2h	4	0.275952
4499	2h	9f	0.271848
5354	2h	ENSAPEG00000019191	0.271013
2219	2h	1f	0.26986
6969	2h	galn	0.269373
414	2h	13b	0.266212
4404	2h	9e	0.260957
5639	2h	NR3C1	0.254272
8394	2h	scg2b	0.24795
699	2h	13f	0.237231
7254	2h	ghrhrb	0.228166
1269	2h	15b	0.225629
8204	2h	pdyn	0.224348
2124	2h	1e	0.221444
7159	2h	ghrhra	0.20849
6209	2h	avpr2l	0.207724
8774	2h	tacr2	0.207055
7349	2h	gnrhr4	0.204625
4689	2h	AVPR1A	0.20376
6684	2h	esr1	0.200448
6779	2h	esr2a	0.199304
6019	2h	ar	0.198644
4784	2h	CCKAR	0.198211
1934	2h	1c	0.197014
7444	2h	npffr1l2	0.19664
8109	2h	oxtr	0.193586
8299	2h	pgr	0.193453
2029	2h	1d	0.192211
2409	2h	2a.immature	0.190268
3264	2h	2i	0.190251
7729	2h	npy7r	0.189985
5069	2h	ENSAPEG00000000902	0.189808
8679	2h	tac3a	0.189669
5164	2h	ENSAPEG00000001314	0.189381
7919	2h	nr3c1	0.188274
2789	2h	2d	0.186908
7634	2h	npy	0.186464
5544	2h	NPFFR2	0.185818
5449	2h	GHRHR	0.185591
5259	2h	ENSAPEG00000010255	0.18505
2504	2h	2a.mature	0.185025
5924	2h	adcyap1r1a	0.183377
4974	2h	ENSAPEG00000000774	0.182113
2314	2h	1g	0.180749
7824	2h	npy8ar	0.180727
8584	2h	tac1	0.178148
1839	2h	1b	0.177783
6399	2h	cckb	0.177705
509	2h	13c	0.174011
224	2h	12	0.172737
1744	2h	1a	0.171833
4214	2h	9c	0.171222
8964	2h	vipr1b	0.170722
8489	2h	si:dkey-1h24.2	0.170444
4119	2h	9b	0.162409
5734	2h	TACR3	0.158593
3549	2h	5	0.156467
7064	2h	galr1a	0.15519
4309	2h	9d	0.153178
4024	2h	9a	0.152782
2694	2h	2c	0.148129
3644	2h	6a	0.135878
3739	2h	6b	0.132569
34	2h	10	0.131845
2599	2h	2b	0.129496
2884	2h	2e	0.115048
6494	2h	cyp11c1	0.113522
6114	2h	avp	0.106604
8869	2h	vipr1a	0.101172
8014	2h	oxt	0.101126
3169	2h	2h	0.0964187
6874	2h	esr2b	0.0961048
4594	2h	ADCYAP1	0.095343
5829	2h	adcyap1b	0.0856564
6304	2h	ccka	0.0797316
6589	2h	cyp19a1a	0.0575322
604	2h	13e	0.0562132
4879	2h	CYP19A1	0.0464929
7539	2h	npffr2b	0.0454714
984	2h	14c	0.0415312
3074	2h	2g	0.0398109
794	2h	14a	0
889	2h	14b	0
1079	2h	14d	0
1174	2h	15a	0
1459	2h	17	0
1554	2h	18	0
1649	2h	19	0
2979	2h	2f	0
1365	2i	16	0.701511
3360	2i	3	0.63541
3455	2i	4	0.605866
2220	2i	1f	0.594466
320	2i	13a	0.592157
4405	2i	9e	0.571709
5355	2i	ENSAPEG00000019191	0.569928
415	2i	13b	0.567441
2410	2i	2a.immature	0.551516
2505	2i	2a.mature	0.514836
1840	2i	1b	0.510296
1745	2i	1a	0.485233
1935	2i	1c	0.481543
4120	2i	9b	0.472404
5735	2i	TACR3	0.460881
3835	2i	7	0.450515
7255	2i	ghrhrb	0.44237
4310	2i	9d	0.43275
4785	2i	CCKAR	0.42988
4025	2i	9a	0.428484
7730	2i	npy7r	0.424336
8205	2i	pdyn	0.421409
7160	2i	ghrhra	0.412191
2695	2i	2c	0.411174
130	2i	11	0.410169
6970	2i	galn	0.404134
7350	2i	gnrhr4	0.403992
6210	2i	avpr2l	0.403447
2790	2i	2d	0.402385
6685	2i	esr1	0.398533
6020	2i	ar	0.393034
6780	2i	esr2a	0.392806
3930	2i	8	0.388506
4500	2i	9f	0.386996
2030	2i	1d	0.385076
3550	2i	5	0.384789
7445	2i	npffr1l2	0.380264
5640	2i	NR3C1	0.365172
5450	2i	GHRHR	0.358009
5545	2i	NPFFR2	0.357701
8395	2i	scg2b	0.354646
5165	2i	ENSAPEG00000001314	0.35267
7920	2i	nr3c1	0.350804
7825	2i	npy8ar	0.335117
2885	2i	2e	0.331983
5925	2i	adcyap1r1a	0.319553
6495	2i	cyp11c1	0.315289
4215	2i	9c	0.311762
510	2i	13c	0.307107
8300	2i	pgr	0.303947
4690	2i	AVPR1A	0.30311
5260	2i	ENSAPEG00000010255	0.297665
6115	2i	avp	0.297275
700	2i	13f	0.293621
8870	2i	vipr1a	0.290502
8015	2i	oxt	0.286451
6875	2i	esr2b	0.270541
3265	2i	2i	0.269489
7635	2i	npy	0.269427
4595	2i	ADCYAP1	0.267496
5070	2i	ENSAPEG00000000902	0.265043
2125	2i	1e	0.257806
1270	2i	15b	0.254454
4975	2i	ENSAPEG00000000774	0.25431
6400	2i	cckb	0.253317
7065	2i	galr1a	0.251582
5830	2i	adcyap1b	0.242109
225	2i	12	0.228714
2315	2i	1g	0.220256
8775	2i	tacr2	0.218555
8965	2i	vipr1b	0.217474
8110	2i	oxtr	0.210745
3645	2i	6a	0.200721
8680	2i	tac3a	0.193742
8585	2i	tac1	0.184345
35	2i	10	0.176846
6590	2i	cyp19a1a	0.164875
605	2i	13e	0.15361
3740	2i	6b	0.130791
3075	2i	2g	0.128834
3170	2i	2h	0.123696
985	2i	14c	0.113489
2600	2i	2b	0.107719
6305	2i	ccka	0.0771933
8490	2i	si:dkey-1h24.2	0.0683362
7540	2i	npffr2b	0.0614197
4880	2i	CYP19A1	0.0605818
2980	2i	2f	0.0197117
1650	2i	19	0.019231
1080	2i	14d	0.00346828
795	2i	14a	0
890	2i	14b	0
1175	2i	15a	0
1460	2i	17	0
1555	2i	18	0
1369	6a	16	0.201903
2224	6a	1f	0.18181
3364	6a	3	0.180128
8209	6a	pdyn	0.178615
324	6a	13a	0.174455
3459	6a	4	0.174231
419	6a	13b	0.167372
5359	6a	ENSAPEG00000019191	0.162577
4409	6a	9e	0.151573
2509	6a	2a.mature	0.145519
5739	6a	TACR3	0.139976
1939	6a	1c	0.139861
1749	6a	1a	0.136466
3269	6a	2i	0.132365
2414	6a	2a.immature	0.130959
3839	6a	7	0.12679
5929	6a	adcyap1r1a	0.122108
4124	6a	9b	0.121843
1844	6a	1b	0.120859
4314	6a	9d	0.118776
4029	6a	9a	0.117848
2699	6a	2c	0.116501
2034	6a	1d	0.111846
3934	6a	8	0.111396
8969	6a	vipr1b	0.103213
134	6a	11	0.100997
7259	6a	ghrhrb	0.100385
6689	6a	esr1	0.09948
6024	6a	ar	0.099077
6784	6a	esr2a	0.0986292
3554	6a	5	0.0970249
5264	6a	ENSAPEG00000010255	0.0969559
6974	6a	galn	0.0958037
2794	6a	2d	0.0957604
7164	6a	ghrhra	0.0924029
2889	6a	2e	0.0904836
8304	6a	pgr	0.0901082
6214	6a	avpr2l	0.089778
6119	6a	avp	0.0873567
8019	6a	oxt	0.0856278
5454	6a	GHRHR	0.0849968
7449	6a	npffr1l2	0.0838136
5549	6a	NPFFR2	0.0830683
4694	6a	AVPR1A	0.0829924
4504	6a	9f	0.0784517
5644	6a	NR3C1	0.0781448
6879	6a	esr2b	0.0764734
4599	6a	ADCYAP1	0.0762528
6404	6a	cckb	0.0762414
8399	6a	scg2b	0.0760131
5169	6a	ENSAPEG00000001314	0.0755204
7639	6a	npy	0.0747814
7924	6a	nr3c1	0.0744779
4979	6a	ENSAPEG00000000774	0.0723747
229	6a	12	0.0709527
7829	6a	npy8ar	0.066629
514	6a	13c	0.0607842
2319	6a	1g	0.0597514
4219	6a	9c	0.058585
39	6a	10	0.0549711
7069	6a	galr1a	0.0532657
8779	6a	tacr2	0.0522417
7354	6a	gnrhr4	0.0505968
704	6a	13f	0.05048
8114	6a	oxtr	0.0473567
2129	6a	1e	0.0470058
6594	6a	cyp19a1a	0.0458676
1274	6a	15b	0.0456121
8874	6a	vipr1a	0.0452882
6499	6a	cyp11c1	0.0448953
609	6a	13e	0.0442108
5834	6a	adcyap1b	0.0404378
7734	6a	npy7r	0.0397732
5074	6a	ENSAPEG00000000902	0.0395265
8589	6a	tac1	0.0389388
3744	6a	6b	0.0382952
989	6a	14c	0.0326637
3079	6a	2g	0.0313106
3649	6a	6a	0.0306851
4884	6a	CYP19A1	0.0143336
8684	6a	tac3a	0.00853668
7544	6a	npffr2b	0.00769348
3174	6a	2h	0.00636222
6309	6a	ccka	0.000935389
8494	6a	si:dkey-1h24.2	0.000797177
4789	6a	CCKAR	0.000597883
799	6a	14a	0
894	6a	14b	0
1084	6a	14d	0
1179	6a	15a	0
1464	6a	17	0
1559	6a	18	0
1654	6a	19	0
2604	6a	2b	0
2984	6a	2f	0
1370	6b	16	0.633379
3840	6b	7	0.541203
135	6b	11	0.524635
325	6b	13a	0.517899
1845	6b	1b	0.506271
5360	6b	ENSAPEG00000019191	0.50246
7260	6b	ghrhrb	0.491141
3365	6b	3	0.488826
7165	6b	ghrhra	0.447874
3460	6b	4	0.445414
2225	6b	1f	0.439303
6975	6b	galn	0.435353
3935	6b	8	0.434808
420	6b	13b	0.430652
6025	6b	ar	0.428652
6785	6b	esr2a	0.42747
4505	6b	9f	0.427034
5930	6b	adcyap1r1a	0.417612
3270	6b	2i	0.40856
5265	6b	ENSAPEG00000010255	0.407083
4410	6b	9e	0.406663
5645	6b	NR3C1	0.406247
2415	6b	2a.immature	0.4017
5170	6b	ENSAPEG00000001314	0.400185
8400	6b	scg2b	0.396747
8210	6b	pdyn	0.394417
7925	6b	nr3c1	0.393727
705	6b	13f	0.387871
1940	6b	1c	0.384307
8780	6b	tacr2	0.368611
6215	6b	avpr2l	0.365192
7355	6b	gnrhr4	0.364599
6690	6b	esr1	0.363821
2130	6b	1e	0.363237
4695	6b	AVPR1A	0.358223
1275	6b	15b	0.35161
4790	6b	CCKAR	0.348467
7450	6b	npffr1l2	0.345705
8305	6b	pgr	0.344984
8115	6b	oxtr	0.340336
8685	6b	tac3a	0.33765
5075	6b	ENSAPEG00000000902	0.333695
5455	6b	GHRHR	0.332622
5550	6b	NPFFR2	0.331565
230	6b	12	0.329055
2795	6b	2d	0.328596
7640	6b	npy	0.327816
2510	6b	2a.mature	0.325285
4980	6b	ENSAPEG00000000774	0.320165
2320	6b	1g	0.319676
7830	6b	npy8ar	0.317729
6880	6b	esr2b	0.317262
6405	6b	cckb	0.316315
2035	6b	1d	0.313954
8590	6b	tac1	0.313196
5740	6b	TACR3	0.310803
6120	6b	avp	0.310523
7070	6b	galr1a	0.308427
515	6b	13c	0.305922
1750	6b	1a	0.302093
4600	6b	ADCYAP1	0.299182
7735	6b	npy7r	0.297502
4220	6b	9c	0.296714
3555	6b	5	0.295453
4125	6b	9b	0.291619
4315	6b	9d	0.286748
2700	6b	2c	0.28407
5835	6b	adcyap1b	0.280426
6500	6b	cyp11c1	0.263752
4030	6b	9a	0.263431
8970	6b	vipr1b	0.257772
3745	6b	6b	0.255952
2890	6b	2e	0.246827
8495	6b	si:dkey-1h24.2	0.245842
8875	6b	vipr1a	0.245528
3650	6b	6a	0.238882
8020	6b	oxt	0.230951
2605	6b	2b	0.227662
40	6b	10	0.210264
3175	6b	2h	0.20936
6310	6b	ccka	0.206804
6595	6b	cyp19a1a	0.199011
4885	6b	CYP19A1	0.192459
610	6b	13e	0.165911
3080	6b	2g	0.13483
990	6b	14c	0.122916
7545	6b	npffr2b	0.115115
2985	6b	2f	0.105935
895	6b	14b	0.0559069
1085	6b	14d	0.0453644
800	6b	14a	0
1180	6b	15a	0
1465	6b	17	0
1560	6b	18	0
1655	6b	19	0
4318	9a	9d	0.906
233	9a	12	0.870422
4128	9a	9b	0.86175
3368	9a	3	0.859651
1848	9a	1b	0.856564
2038	9a	1d	0.840712
3558	9a	5	0.840418
1753	9a	1a	0.828023
2418	9a	2a.immature	0.821671
1943	9a	1c	0.820191
4508	9a	9f	0.810648
4033	9a	9a	0.809551
2513	9a	2a.mature	0.809529
4413	9a	9e	0.802614
43	9a	10	0.792778
2228	9a	1f	0.78897
3463	9a	4	0.78429
7453	9a	npffr1l2	0.774876
6598	9a	cyp19a1a	0.770228
8783	9a	tacr2	0.769172
4793	9a	CCKAR	0.768633
328	9a	13a	0.766515
3273	9a	2i	0.765689
7358	9a	gnrhr4	0.763369
6218	9a	avpr2l	0.76309
1373	9a	16	0.756403
6028	9a	ar	0.755592
5743	9a	TACR3	0.753584
423	9a	13b	0.752827
5268	9a	ENSAPEG00000010255	0.734139
3938	9a	8	0.733199
7738	9a	npy7r	0.732101
7263	9a	ghrhrb	0.731307
8688	9a	tac3a	0.731217
3748	9a	6b	0.731085
4223	9a	9c	0.725556
6788	9a	esr2a	0.723611
4698	9a	AVPR1A	0.723047
2133	9a	1e	0.722042
2893	9a	2e	0.719989
138	9a	11	0.719938
6978	9a	galn	0.718085
708	9a	13f	0.716143
7168	9a	ghrhra	0.711936
3178	9a	2h	0.711859
8118	9a	oxtr	0.709335
2798	9a	2d	0.707667
8213	9a	pdyn	0.702943
4983	9a	ENSAPEG00000000774	0.700847
6693	9a	esr1	0.699576
5933	9a	adcyap1r1a	0.699026
5648	9a	NR3C1	0.697842
6883	9a	esr2b	0.696243
6503	9a	cyp11c1	0.694564
5363	9a	ENSAPEG00000019191	0.689662
6408	9a	cckb	0.68569
7833	9a	npy8ar	0.680467
2703	9a	2c	0.678954
5553	9a	NPFFR2	0.678619
8403	9a	scg2b	0.673971
8308	9a	pgr	0.673721
7928	9a	nr3c1	0.673653
8973	9a	vipr1b	0.670218
5173	9a	ENSAPEG00000001314	0.670177
4603	9a	ADCYAP1	0.669955
3843	9a	7	0.669945
8593	9a	tac1	0.669695
5838	9a	adcyap1b	0.667406
2608	9a	2b	0.662408
7643	9a	npy	0.659943
2323	9a	1g	0.642445
1278	9a	15b	0.641315
518	9a	13c	0.640647
8498	9a	si:dkey-1h24.2	0.639364
5078	9a	ENSAPEG00000000902	0.630776
2988	9a	2f	0.629603
3083	9a	2g	0.629569
3653	9a	6a	0.617129
7548	9a	npffr2b	0.613427
5458	9a	GHRHR	0.598222
6313	9a	ccka	0.596916
4888	9a	CYP19A1	0.594816
7073	9a	galr1a	0.591513
8878	9a	vipr1a	0.59108
6123	9a	avp	0.560284
8023	9a	oxt	0.532941
613	9a	13e	0.512724
993	9a	14c	0.172364
898	9a	14b	0.150559
1088	9a	14d	0.0946052
803	9a	14a	0.0271262
1183	9a	15a	0.0198812
1468	9a	17	0
1563	9a	18	0
1658	9a	19	0
4319	9b	9d	0.866587
234	9b	12	0.828119
1849	9b	1b	0.827181
4129	9b	9b	0.825694
3369	9b	3	0.825204
2039	9b	1d	0.811876
3559	9b	5	0.810831
1754	9b	1a	0.798586
2419	9b	2a.immature	0.795805
1944	9b	1c	0.793079
2514	9b	2a.mature	0.778784
4034	9b	9a	0.772796
4414	9b	9e	0.772738
2229	9b	1f	0.766483
3464	9b	4	0.764641
7454	9b	npffr1l2	0.748621
8784	9b	tacr2	0.745127
3274	9b	2i	0.744699
4794	9b	CCKAR	0.744681
329	9b	13a	0.741638
7359	9b	gnrhr4	0.739582
6599	9b	cyp19a1a	0.737491
6219	9b	avpr2l	0.734452
5744	9b	TACR3	0.729002
424	9b	13b	0.727861
4509	9b	9f	0.727565
6029	9b	ar	0.724624
7264	9b	ghrhrb	0.707837
5269	9b	ENSAPEG00000010255	0.706138
7739	9b	npy7r	0.703354
8689	9b	tac3a	0.703054
4699	9b	AVPR1A	0.702315
6789	9b	esr2a	0.701669
44	9b	10	0.700017
3749	9b	6b	0.698534
2134	9b	1e	0.698372
4224	9b	9c	0.698198
2894	9b	2e	0.698143
139	9b	11	0.696688
6979	9b	galn	0.69296
3179	9b	2h	0.688909
2799	9b	2d	0.684976
7169	9b	ghrhra	0.682866
8214	9b	pdyn	0.681071
8119	9b	oxtr	0.680955
6694	9b	esr1	0.680525
4984	9b	ENSAPEG00000000774	0.677107
5649	9b	NR3C1	0.67567
1374	9b	16	0.673697
6504	9b	cyp11c1	0.671227
5364	9b	ENSAPEG00000019191	0.668478
5934	9b	adcyap1r1a	0.66721
6884	9b	esr2b	0.664016
6409	9b	cckb	0.660375
2704	9b	2c	0.655649
8309	9b	pgr	0.654462
7834	9b	npy8ar	0.653312
5554	9b	NPFFR2	0.653299
8404	9b	scg2b	0.653074
7929	9b	nr3c1	0.652744
8974	9b	vipr1b	0.651254
8594	9b	tac1	0.651211
5174	9b	ENSAPEG00000001314	0.647755
4604	9b	ADCYAP1	0.647298
3844	9b	7	0.646486
5839	9b	adcyap1b	0.642216
2609	9b	2b	0.640606
7644	9b	npy	0.636107
3939	9b	8	0.634785
709	9b	13f	0.628342
2324	9b	1g	0.627423
519	9b	13c	0.619819
1279	9b	15b	0.618354
8499	9b	si:dkey-1h24.2	0.613274
3084	9b	2g	0.610459
2989	9b	2f	0.610447
5079	9b	ENSAPEG00000000902	0.609577
3654	9b	6a	0.59332
7549	9b	npffr2b	0.592223
5459	9b	GHRHR	0.580534
6314	9b	ccka	0.574751
4889	9b	CYP19A1	0.57431
7074	9b	galr1a	0.573473
8879	9b	vipr1a	0.572017
6124	9b	avp	0.542915
8024	9b	oxt	0.515468
614	9b	13e	0.493716
994	9b	14c	0.173807
899	9b	14b	0.141932
1089	9b	14d	0.0953972
804	9b	14a	0.0273533
1184	9b	15a	0.0200476
1659	9b	19	0.00930363
1469	9b	17	0
1564	9b	18	0
3370	9c	3	1.11519
2230	9c	1f	1.08588
3465	9c	4	1.08366
4415	9c	9e	1.06929
330	9c	13a	1.06721
4130	9c	9b	1.05987
1755	9c	1a	1.05734
1945	9c	1c	1.04638
1850	9c	1b	1.04236
4320	9c	9d	1.03454
2420	9c	2a.immature	1.02932
1375	9c	16	1.01355
2040	9c	1d	1.00788
2515	9c	2a.mature	1.00242
4035	9c	9a	1.00066
3560	9c	5	0.992271
3275	9c	2i	0.980654
7265	9c	ghrhrb	0.903367
6220	9c	avpr2l	0.903283
5745	9c	TACR3	0.887469
2705	9c	2c	0.881484
425	9c	13b	0.87853
6030	9c	ar	0.877602
235	9c	12	0.876667
4510	9c	9f	0.875648
2895	9c	2e	0.868742
2800	9c	2d	0.868286
140	9c	11	0.866467
6980	9c	galn	0.862797
7170	9c	ghrhra	0.858951
8215	9c	pdyn	0.855306
6790	9c	esr2a	0.851207
6695	9c	esr1	0.833114
5365	9c	ENSAPEG00000019191	0.829144
5650	9c	NR3C1	0.824929
7455	9c	npffr1l2	0.822676
8785	9c	tacr2	0.822173
5935	9c	adcyap1r1a	0.813659
8310	9c	pgr	0.812193
6885	9c	esr2b	0.807252
4985	9c	ENSAPEG00000000774	0.801908
8405	9c	scg2b	0.79514
5175	9c	ENSAPEG00000001314	0.793118
6410	9c	cckb	0.791871
7930	9c	nr3c1	0.791489
4605	9c	ADCYAP1	0.788002
3940	9c	8	0.787937
45	9c	10	0.784999
5270	9c	ENSAPEG00000010255	0.782122
4700	9c	AVPR1A	0.7784
2135	9c	1e	0.777801
8120	9c	oxtr	0.768534
3750	9c	6b	0.762959
3845	9c	7	0.761283
4225	9c	9c	0.754704
4795	9c	CCKAR	0.730911
6600	9c	cyp19a1a	0.727333
7360	9c	gnrhr4	0.726485
5555	9c	NPFFR2	0.725801
2325	9c	1g	0.725222
710	9c	13f	0.719386
8975	9c	vipr1b	0.718996
8595	9c	tac1	0.71772
5460	9c	GHRHR	0.714894
5840	9c	adcyap1b	0.713181
7645	9c	npy	0.709596
6125	9c	avp	0.705744
1280	9c	15b	0.701801
7740	9c	npy7r	0.695514
8690	9c	tac3a	0.6945
3180	9c	2h	0.675442
520	9c	13c	0.675089
6505	9c	cyp11c1	0.662963
3085	9c	2g	0.66188
7835	9c	npy8ar	0.651067
8880	9c	vipr1a	0.650625
3655	9c	6a	0.646411
2610	9c	2b	0.628894
8500	9c	si:dkey-1h24.2	0.606382
615	9c	13e	0.603698
5080	9c	ENSAPEG00000000902	0.603149
2990	9c	2f	0.598843
8025	9c	oxt	0.598748
7550	9c	npffr2b	0.583036
4890	9c	CYP19A1	0.577731
6315	9c	ccka	0.568498
7075	9c	galr1a	0.561032
995	9c	14c	0.240326
900	9c	14b	0.142488
1090	9c	14d	0.0957714
805	9c	14a	0.0274606
1185	9c	15a	0.0201262
1660	9c	19	0.00671809
1470	9c	17	0
1565	9c	18	0
4321	9d	9d	0.974639
4131	9d	9b	0.922454
1851	9d	1b	0.899653
3561	9d	5	0.896251
2041	9d	1d	0.892086
1756	9d	1a	0.881992
2421	9d	2a.immature	0.871315
4036	9d	9a	0.868803
1946	9d	1c	0.865991
2516	9d	2a.mature	0.859023
4416	9d	9e	0.847464
236	9d	12	0.841775
2231	9d	1f	0.82426
3371	9d	3	0.819662
3466	9d	4	0.818919
6601	9d	cyp19a1a	0.814772
7456	9d	npffr1l2	0.813363
8786	9d	tacr2	0.812144
3276	9d	2i	0.805566
4796	9d	CCKAR	0.805374
6221	9d	avpr2l	0.804581
331	9d	13a	0.796828
7361	9d	gnrhr4	0.796322
5746	9d	TACR3	0.79276
46	9d	10	0.791754
6031	9d	ar	0.789982
4511	9d	9f	0.786879
426	9d	13b	0.785184
3751	9d	6b	0.778286
5271	9d	ENSAPEG00000010255	0.771172
4226	9d	9c	0.768577
7741	9d	npy7r	0.766552
8691	9d	tac3a	0.765666
3181	9d	2h	0.76412
2136	9d	1e	0.760851
2896	9d	2e	0.760822
4701	9d	AVPR1A	0.760086
6791	9d	esr2a	0.759723
7266	9d	ghrhrb	0.748253
6981	9d	galn	0.744209
141	9d	11	0.742332
2801	9d	2d	0.739482
8121	9d	oxtr	0.738388
7171	9d	ghrhra	0.734637
4986	9d	ENSAPEG00000000774	0.733718
6696	9d	esr1	0.731608
6506	9d	cyp11c1	0.731584
5936	9d	adcyap1r1a	0.731021
6886	9d	esr2b	0.729106
5651	9d	NR3C1	0.725758
6411	9d	cckb	0.724815
7836	9d	npy8ar	0.719975
8216	9d	pdyn	0.716943
5556	9d	NPFFR2	0.713001
2706	9d	2c	0.710027
5366	9d	ENSAPEG00000019191	0.709493
2611	9d	2b	0.707274
8976	9d	vipr1b	0.703215
5841	9d	adcyap1b	0.70147
4606	9d	ADCYAP1	0.700537
8406	9d	scg2b	0.699698
7931	9d	nr3c1	0.69923
8596	9d	tac1	0.699227
8311	9d	pgr	0.696952
5176	9d	ENSAPEG00000001314	0.694677
7646	9d	npy	0.684079
711	9d	13f	0.67504
2326	9d	1g	0.673104
3086	9d	2g	0.6728
8501	9d	si:dkey-1h24.2	0.672728
2991	9d	2f	0.672447
521	9d	13c	0.667263
1281	9d	15b	0.659892
3656	9d	6a	0.652527
7551	9d	npffr2b	0.651654
5081	9d	ENSAPEG00000000902	0.648575
4891	9d	CYP19A1	0.637408
3941	9d	8	0.628858
5461	9d	GHRHR	0.625755
6316	9d	ccka	0.620762
1376	9d	16	0.606773
8881	9d	vipr1a	0.605086
7076	9d	galr1a	0.602076
6126	9d	avp	0.597278
8026	9d	oxt	0.567771
616	9d	13e	0.545816
3846	9d	7	0.497285
996	9d	14c	0.153136
901	9d	14b	0.136476
1091	9d	14d	0.0840512
806	9d	14a	0.0241
1186	9d	15a	0.0176633
1471	9d	17	0
1566	9d	18	0
1661	9d	19	0
4322	9e	9d	0.897152
237	9e	12	0.857129
1852	9e	1b	0.85258
4132	9e	9b	0.852165
3372	9e	3	0.849304
3562	9e	5	0.836022
2042	9e	1d	0.836005
1757	9e	1a	0.823263
2422	9e	2a.immature	0.818746
1947	9e	1c	0.814259
2517	9e	2a.mature	0.802702
4512	9e	9f	0.800602
4037	9e	9a	0.798969
4417	9e	9e	0.794053
2232	9e	1f	0.784065
3467	9e	4	0.782832
47	9e	10	0.781989
7457	9e	npffr1l2	0.76532
3277	9e	2i	0.764087
6602	9e	cyp19a1a	0.760531
4797	9e	CCKAR	0.760231
8787	9e	tacr2	0.759856
7362	9e	gnrhr4	0.758199
332	9e	13a	0.757306
6222	9e	avpr2l	0.753881
5747	9e	TACR3	0.748964
6032	9e	ar	0.748663
427	9e	13b	0.74525
1377	9e	16	0.744488
5272	9e	ENSAPEG00000010255	0.726282
7742	9e	npy7r	0.723132
7267	9e	ghrhrb	0.722897
8692	9e	tac3a	0.722692
3752	9e	6b	0.721727
6792	9e	esr2a	0.718692
4227	9e	9c	0.717938
2897	9e	2e	0.717524
2137	9e	1e	0.716483
4702	9e	AVPR1A	0.714849
6982	9e	galn	0.711655
142	9e	11	0.711479
712	9e	13f	0.711239
3182	9e	2h	0.710761
2802	9e	2d	0.701175
8122	9e	oxtr	0.697246
6697	9e	esr1	0.695781
7172	9e	ghrhra	0.695524
4987	9e	ENSAPEG00000000774	0.695158
8217	9e	pdyn	0.694931
5652	9e	NR3C1	0.69097
5937	9e	adcyap1r1a	0.69049
6887	9e	esr2b	0.689027
6507	9e	cyp11c1	0.687758
7837	9e	npy8ar	0.684169
5367	9e	ENSAPEG00000019191	0.683235
6412	9e	cckb	0.677286
2707	9e	2c	0.673051
5557	9e	NPFFR2	0.670444
8312	9e	pgr	0.669325
8407	9e	scg2b	0.667337
8597	9e	tac1	0.667125
7932	9e	nr3c1	0.667052
8977	9e	vipr1b	0.666476
5177	9e	ENSAPEG00000001314	0.662188
3847	9e	7	0.662046
4607	9e	ADCYAP1	0.661777
2612	9e	2b	0.660288
5842	9e	adcyap1b	0.659146
3942	9e	8	0.658778
7647	9e	npy	0.652076
2327	9e	1g	0.642539
1282	9e	15b	0.635296
522	9e	13c	0.632909
8502	9e	si:dkey-1h24.2	0.631429
3087	9e	2g	0.628916
2992	9e	2f	0.628837
5082	9e	ENSAPEG00000000902	0.623423
3657	9e	6a	0.61117
7552	9e	npffr2b	0.610015
4892	9e	CYP19A1	0.598371
5462	9e	GHRHR	0.591328
6317	9e	ccka	0.589737
7077	9e	galr1a	0.584809
8882	9e	vipr1a	0.584272
6127	9e	avp	0.553757
8027	9e	oxt	0.526773
617	9e	13e	0.517295
997	9e	14c	0.171112
902	9e	14b	0.149379
1092	9e	14d	0.0939177
807	9e	14a	0.0269291
1187	9e	15a	0.0197367
1662	9e	19	0.00718283
1472	9e	17	0
1567	9e	18	0
4323	9f	9d	0.810804
1853	9f	1b	0.778296
4133	9f	9b	0.774581
2043	9f	1d	0.76553
3563	9f	5	0.762632
1758	9f	1a	0.75151
2423	9f	2a.immature	0.750853
1948	9f	1c	0.749683
2518	9f	2a.mature	0.734002
3373	9f	3	0.730824
4418	9f	9e	0.730097
2233	9f	1f	0.728502
3468	9f	4	0.7272
4038	9f	9a	0.723729
238	9f	12	0.714915
7458	9f	npffr1l2	0.709549
8788	9f	tacr2	0.70865
4798	9f	CCKAR	0.706613
333	9f	13a	0.706217
3278	9f	2i	0.705574
7363	9f	gnrhr4	0.703222
6223	9f	avpr2l	0.698461
428	9f	13b	0.691989
4513	9f	9f	0.691037
6033	9f	ar	0.686541
6603	9f	cyp19a1a	0.685331
5748	9f	TACR3	0.682001
7268	9f	ghrhrb	0.678958
5273	9f	ENSAPEG00000010255	0.668736
7743	9f	npy7r	0.667031
8693	9f	tac3a	0.666785
143	9f	11	0.665913
6983	9f	galn	0.6627
6793	9f	esr2a	0.661033
2138	9f	1e	0.660796
2898	9f	2e	0.659886
4228	9f	9c	0.658619
8218	9f	pdyn	0.658441
4703	9f	AVPR1A	0.654564
48	9f	10	0.653847
7173	9f	ghrhra	0.653126
3753	9f	6b	0.651053
2803	9f	2d	0.650719
3183	9f	2h	0.64615
5653	9f	NR3C1	0.643315
8123	9f	oxtr	0.641017
5368	9f	ENSAPEG00000019191	0.639714
6508	9f	cyp11c1	0.639688
6698	9f	esr1	0.638135
4988	9f	ENSAPEG00000000774	0.636273
5938	9f	adcyap1r1a	0.63371
6888	9f	esr2b	0.63022
6413	9f	cckb	0.626388
8313	9f	pgr	0.624852
2708	9f	2c	0.622484
8408	9f	scg2b	0.622357
7933	9f	nr3c1	0.622096
7838	9f	npy8ar	0.619599
5178	9f	ENSAPEG00000001314	0.617573
8978	9f	vipr1b	0.615722
5558	9f	NPFFR2	0.614392
4608	9f	ADCYAP1	0.612585
8598	9f	tac1	0.612081
5843	9f	adcyap1b	0.608064
7648	9f	npy	0.606297
2613	9f	2b	0.602338
713	9f	13f	0.60151
1378	9f	16	0.597323
2328	9f	1g	0.595867
523	9f	13c	0.589688
5083	9f	ENSAPEG00000000902	0.583319
8503	9f	si:dkey-1h24.2	0.580163
2993	9f	2f	0.574068
3088	9f	2g	0.573925
1283	9f	15b	0.573353
3658	9f	6a	0.560118
7553	9f	npffr2b	0.558095
8883	9f	vipr1a	0.55344
7078	9f	galr1a	0.551447
5463	9f	GHRHR	0.549607
4893	9f	CYP19A1	0.548823
6318	9f	ccka	0.546934
3943	9f	8	0.537942
6128	9f	avp	0.519724
3848	9f	7	0.500825
8028	9f	oxt	0.493902
618	9f	13e	0.485265
998	9f	14c	0.176846
903	9f	14b	0.144413
1093	9f	14d	0.098824
808	9f	14a	0.0278315
1188	9f	15a	0.0203981
1663	9f	19	0.00975384
1473	9f	17	0
1568	9f	18	0
1379	ADCYAP1	16	0.499747
1949	ADCYAP1	1c	0.480021
3374	ADCYAP1	3	0.430084
3849	ADCYAP1	7	0.425234
1854	ADCYAP1	1b	0.424538
2044	ADCYAP1	1d	0.420899
7174	ADCYAP1	ghrhra	0.412676
144	ADCYAP1	11	0.410534
334	ADCYAP1	13a	0.404036
1759	ADCYAP1	1a	0.402887
6984	ADCYAP1	galn	0.400539
3564	ADCYAP1	5	0.394978
2804	ADCYAP1	2d	0.394718
5369	ADCYAP1	ENSAPEG00000019191	0.39383
3469	ADCYAP1	4	0.390052
6699	ADCYAP1	esr1	0.382992
429	ADCYAP1	13b	0.382387
2234	ADCYAP1	1f	0.38134
6794	ADCYAP1	esr2a	0.379454
6034	ADCYAP1	ar	0.37919
8314	ADCYAP1	pgr	0.378691
3944	ADCYAP1	8	0.372687
5654	ADCYAP1	NR3C1	0.367051
5939	ADCYAP1	adcyap1r1a	0.363797
7269	ADCYAP1	ghrhrb	0.362606
5179	ADCYAP1	ENSAPEG00000001314	0.359189
8409	ADCYAP1	scg2b	0.356758
7934	ADCYAP1	nr3c1	0.353816
6889	ADCYAP1	esr2b	0.349134
8219	ADCYAP1	pdyn	0.342102
4514	ADCYAP1	9f	0.314927
714	ADCYAP1	13f	0.312365
8124	ADCYAP1	oxtr	0.308247
7459	ADCYAP1	npffr1l2	0.305935
3279	ADCYAP1	2i	0.301656
4419	ADCYAP1	9e	0.296983
2424	ADCYAP1	2a.immature	0.295002
5274	ADCYAP1	ENSAPEG00000010255	0.293702
5559	ADCYAP1	NPFFR2	0.288289
8979	ADCYAP1	vipr1b	0.285581
4609	ADCYAP1	ADCYAP1	0.278015
4989	ADCYAP1	ENSAPEG00000000774	0.271904
6414	ADCYAP1	cckb	0.268722
2709	ADCYAP1	2c	0.266377
5844	ADCYAP1	adcyap1b	0.265272
1284	ADCYAP1	15b	0.265258
2139	ADCYAP1	1e	0.262622
524	ADCYAP1	13c	0.260538
3754	ADCYAP1	6b	0.253928
619	ADCYAP1	13e	0.244986
6224	ADCYAP1	avpr2l	0.237028
8789	ADCYAP1	tacr2	0.236265
7364	ADCYAP1	gnrhr4	0.233492
4704	ADCYAP1	AVPR1A	0.232785
4039	ADCYAP1	9a	0.232059
4799	ADCYAP1	CCKAR	0.226843
7079	ADCYAP1	galr1a	0.218468
2329	ADCYAP1	1g	0.216862
7744	ADCYAP1	npy7r	0.216787
8694	ADCYAP1	tac3a	0.216708
5084	ADCYAP1	ENSAPEG00000000902	0.216585
5464	ADCYAP1	GHRHR	0.213854
7649	ADCYAP1	npy	0.21277
2519	ADCYAP1	2a.mature	0.211127
8884	ADCYAP1	vipr1a	0.209655
239	ADCYAP1	12	0.209593
6604	ADCYAP1	cyp19a1a	0.207265
7839	ADCYAP1	npy8ar	0.206223
8599	ADCYAP1	tac1	0.203995
6129	ADCYAP1	avp	0.203454
4324	ADCYAP1	9d	0.203067
3089	ADCYAP1	2g	0.202323
4894	ADCYAP1	CYP19A1	0.201083
2899	ADCYAP1	2e	0.198949
8029	ADCYAP1	oxt	0.197429
4229	ADCYAP1	9c	0.192583
49	ADCYAP1	10	0.189688
6319	ADCYAP1	ccka	0.187397
5749	ADCYAP1	TACR3	0.182906
8504	ADCYAP1	si:dkey-1h24.2	0.181108
4134	ADCYAP1	9b	0.176777
2994	ADCYAP1	2f	0.158074
3659	ADCYAP1	6a	0.155047
2614	ADCYAP1	2b	0.150838
6509	ADCYAP1	cyp11c1	0.129536
3184	ADCYAP1	2h	0.113748
7554	ADCYAP1	npffr2b	0.0518862
999	ADCYAP1	14c	0.0473902
1664	ADCYAP1	19	0.00466471
809	ADCYAP1	14a	0
904	ADCYAP1	14b	0
1094	ADCYAP1	14d	0
1189	ADCYAP1	15a	0
1474	ADCYAP1	17	0
1569	ADCYAP1	18	0
1392	adcyap1b	16	0.492565
3387	adcyap1b	3	0.424238
2057	adcyap1b	1d	0.418172
1867	adcyap1b	1b	0.415391
3862	adcyap1b	7	0.415259
157	adcyap1b	11	0.411269
347	adcyap1b	13a	0.403598
6997	adcyap1b	galn	0.400994
1772	adcyap1b	1a	0.394323
5382	adcyap1b	ENSAPEG00000019191	0.389454
3482	adcyap1b	4	0.388349
2817	adcyap1b	2d	0.388028
6807	adcyap1b	esr2a	0.387842
3577	adcyap1b	5	0.387405
442	adcyap1b	13b	0.382725
3957	adcyap1b	8	0.366212
5667	adcyap1b	NR3C1	0.362832
7282	adcyap1b	ghrhrb	0.361391
8422	adcyap1b	scg2b	0.352999
7947	adcyap1b	nr3c1	0.350162
7187	adcyap1b	ghrhra	0.32923
8992	adcyap1b	vipr1b	0.325441
5952	adcyap1b	adcyap1r1a	0.322822
2247	adcyap1b	1f	0.322315
6712	adcyap1b	esr1	0.320915
6047	adcyap1b	ar	0.319338
4527	adcyap1b	9f	0.312776
727	adcyap1b	13f	0.309766
8137	adcyap1b	oxtr	0.307208
5287	adcyap1b	ENSAPEG00000010255	0.306089
3292	adcyap1b	2i	0.301677
1962	adcyap1b	1c	0.301072
252	adcyap1b	12	0.29748
2437	adcyap1b	2a.immature	0.296363
4432	adcyap1b	9e	0.295291
5572	adcyap1b	NPFFR2	0.292773
5192	adcyap1b	ENSAPEG00000001314	0.291561
6902	adcyap1b	esr2b	0.280048
6142	adcyap1b	avp	0.276743
4622	adcyap1b	ADCYAP1	0.276144
2722	adcyap1b	2c	0.265197
5857	adcyap1b	adcyap1b	0.264518
1297	adcyap1b	15b	0.262759
537	adcyap1b	13c	0.25937
8232	adcyap1b	pdyn	0.258476
2152	adcyap1b	1e	0.257905
3767	adcyap1b	6b	0.252277
8802	adcyap1b	tacr2	0.244696
632	adcyap1b	13e	0.242455
7377	adcyap1b	gnrhr4	0.242257
6237	adcyap1b	avpr2l	0.240299
4717	adcyap1b	AVPR1A	0.234847
7092	adcyap1b	galr1a	0.230045
8327	adcyap1b	pgr	0.229432
4812	adcyap1b	CCKAR	0.228699
7472	adcyap1b	npffr1l2	0.226375
8707	adcyap1b	tac3a	0.225484
5477	adcyap1b	GHRHR	0.223183
7757	adcyap1b	npy7r	0.219721
4907	adcyap1b	CYP19A1	0.219117
5097	adcyap1b	ENSAPEG00000000902	0.218511
7662	adcyap1b	npy	0.216074
2342	adcyap1b	1g	0.215918
8897	adcyap1b	vipr1a	0.215587
2532	adcyap1b	2a.mature	0.213004
6427	adcyap1b	cckb	0.209949
5002	adcyap1b	ENSAPEG00000000774	0.209652
6617	adcyap1b	cyp19a1a	0.209108
7852	adcyap1b	npy8ar	0.208544
4147	adcyap1b	9b	0.206463
8612	adcyap1b	tac1	0.205636
4337	adcyap1b	9d	0.204873
2912	adcyap1b	2e	0.199951
5762	adcyap1b	TACR3	0.196239
4242	adcyap1b	9c	0.194295
62	adcyap1b	10	0.192609
6332	adcyap1b	ccka	0.189063
8517	adcyap1b	si:dkey-1h24.2	0.183734
4052	adcyap1b	9a	0.172501
3007	adcyap1b	2f	0.158327
3672	adcyap1b	6a	0.156425
2627	adcyap1b	2b	0.151438
3102	adcyap1b	2g	0.143367
6522	adcyap1b	cyp11c1	0.132968
8042	adcyap1b	oxt	0.121815
3197	adcyap1b	2h	0.117638
7567	adcyap1b	npffr2b	0.10329
917	adcyap1b	14b	0.0816191
1012	adcyap1b	14c	0.0478116
822	adcyap1b	14a	0
1107	adcyap1b	14d	0
1202	adcyap1b	15a	0
1487	adcyap1b	17	0
1582	adcyap1b	18	0
1677	adcyap1b	19	0
1393	adcyap1r1a	16	0.533438
3863	adcyap1r1a	7	0.474326
7283	adcyap1r1a	ghrhrb	0.463535
3388	adcyap1r1a	3	0.443093
1868	adcyap1r1a	1b	0.433811
2058	adcyap1r1a	1d	0.430945
158	adcyap1r1a	11	0.421961
348	adcyap1r1a	13a	0.415616
1773	adcyap1r1a	1a	0.41231
6998	adcyap1r1a	galn	0.410488
5383	adcyap1r1a	ENSAPEG00000019191	0.405715
3578	adcyap1r1a	5	0.405275
3483	adcyap1r1a	4	0.401701
3958	adcyap1r1a	8	0.399196
6713	adcyap1r1a	esr1	0.393547
443	adcyap1r1a	13b	0.393363
2248	adcyap1r1a	1f	0.39302
8328	adcyap1r1a	pgr	0.389008
5668	adcyap1r1a	NR3C1	0.378073
5193	adcyap1r1a	ENSAPEG00000001314	0.370093
5953	adcyap1r1a	adcyap1r1a	0.369914
8423	adcyap1r1a	scg2b	0.367584
7948	adcyap1r1a	nr3c1	0.364684
6903	adcyap1r1a	esr2b	0.359462
8233	adcyap1r1a	pdyn	0.355761
7188	adcyap1r1a	ghrhra	0.343052
253	adcyap1r1a	12	0.336599
4528	adcyap1r1a	9f	0.326926
728	adcyap1r1a	13f	0.323726
8138	adcyap1r1a	oxtr	0.319917
7473	adcyap1r1a	npffr1l2	0.317854
6048	adcyap1r1a	ar	0.31662
6808	adcyap1r1a	esr2a	0.316056
3293	adcyap1r1a	2i	0.311627
1963	adcyap1r1a	1c	0.310653
4433	adcyap1r1a	9e	0.308689
2438	adcyap1r1a	2a.immature	0.306049
5288	adcyap1r1a	ENSAPEG00000010255	0.303924
5573	adcyap1r1a	NPFFR2	0.297969
5478	adcyap1r1a	GHRHR	0.295178
1298	adcyap1r1a	15b	0.289243
8993	adcyap1r1a	vipr1b	0.28891
4623	adcyap1r1a	ADCYAP1	0.28864
2723	adcyap1r1a	2c	0.277269
5858	adcyap1r1a	adcyap1b	0.275372
2153	adcyap1r1a	1e	0.271875
538	adcyap1r1a	13c	0.271175
3768	adcyap1r1a	6b	0.263699
633	adcyap1r1a	13e	0.253325
6238	adcyap1r1a	avpr2l	0.250387
8803	adcyap1r1a	tacr2	0.24958
7378	adcyap1r1a	gnrhr4	0.246651
4718	adcyap1r1a	AVPR1A	0.245907
4813	adcyap1r1a	CCKAR	0.239635
2343	adcyap1r1a	1g	0.238062
6523	adcyap1r1a	cyp11c1	0.234933
7093	adcyap1r1a	galr1a	0.23078
7758	adcyap1r1a	npy7r	0.229005
8708	adcyap1r1a	tac3a	0.228924
5098	adcyap1r1a	ENSAPEG00000000902	0.228791
2818	adcyap1r1a	2d	0.225295
7663	adcyap1r1a	npy	0.224761
2533	adcyap1r1a	2a.mature	0.223025
8898	adcyap1r1a	vipr1a	0.221471
5003	adcyap1r1a	ENSAPEG00000000774	0.219515
6618	adcyap1r1a	cyp19a1a	0.218945
7853	adcyap1r1a	npy8ar	0.217845
4148	adcyap1r1a	9b	0.216176
8613	adcyap1r1a	tac1	0.215499
6428	adcyap1r1a	cckb	0.214898
4338	adcyap1r1a	9d	0.214511
4908	adcyap1r1a	CYP19A1	0.211829
2913	adcyap1r1a	2e	0.210198
3103	adcyap1r1a	2g	0.209897
6143	adcyap1r1a	avp	0.20958
4243	adcyap1r1a	9c	0.203436
8043	adcyap1r1a	oxt	0.203201
6333	adcyap1r1a	ccka	0.197958
63	adcyap1r1a	10	0.193699
5763	adcyap1r1a	TACR3	0.192495
8518	adcyap1r1a	si:dkey-1h24.2	0.191315
4053	adcyap1r1a	9a	0.180616
3008	adcyap1r1a	2f	0.167038
3673	adcyap1r1a	6a	0.163785
2628	adcyap1r1a	2b	0.159374
3198	adcyap1r1a	2h	0.12022
7568	adcyap1r1a	npffr2b	0.101015
918	adcyap1r1a	14b	0.085459
1013	adcyap1r1a	14c	0.0500609
1678	adcyap1r1a	19	0.00498131
823	adcyap1r1a	14a	0
1108	adcyap1r1a	14d	0
1203	adcyap1r1a	15a	0
1488	adcyap1r1a	17	0
1583	adcyap1r1a	18	0
1394	ar	16	0.892099
3389	ar	3	0.824654
3484	ar	4	0.796836
2249	ar	1f	0.785028
1964	ar	1c	0.750914
1869	ar	1b	0.693245
2059	ar	1d	0.681711
2439	ar	2a.immature	0.681303
4149	ar	9b	0.666736
1774	ar	1a	0.663824
2534	ar	2a.mature	0.62633
3579	ar	5	0.625295
4054	ar	9a	0.61906
4339	ar	9d	0.603149
7284	ar	ghrhrb	0.601812
7189	ar	ghrhra	0.596373
349	ar	13a	0.592722
3864	ar	7	0.592252
4434	ar	9e	0.586038
2819	ar	2d	0.576144
159	ar	11	0.571994
4529	ar	9f	0.569839
444	ar	13b	0.567696
6999	ar	galn	0.561397
3959	ar	8	0.558131
8234	ar	pdyn	0.551518
5384	ar	ENSAPEG00000019191	0.550793
2914	ar	2e	0.545633
6049	ar	ar	0.543513
5669	ar	NR3C1	0.542321
254	ar	12	0.54091
6239	ar	avpr2l	0.53666
5954	ar	adcyap1r1a	0.531503
8329	ar	pgr	0.529118
6714	ar	esr1	0.52726
6809	ar	esr2a	0.523453
8424	ar	scg2b	0.523256
6904	ar	esr2b	0.522558
5194	ar	ENSAPEG00000001314	0.508425
7949	ar	nr3c1	0.498692
6144	ar	avp	0.496294
3294	ar	2i	0.492941
5004	ar	ENSAPEG00000000774	0.489013
4624	ar	ADCYAP1	0.487759
7474	ar	npffr1l2	0.46859
729	ar	13f	0.455858
5479	ar	GHRHR	0.453462
2154	ar	1e	0.450179
5289	ar	ENSAPEG00000010255	0.449735
8139	ar	oxtr	0.44264
4719	ar	AVPR1A	0.436099
8804	ar	tacr2	0.433719
5574	ar	NPFFR2	0.428188
4244	ar	9c	0.42441
3769	ar	6b	0.422424
5764	ar	TACR3	0.421055
1299	ar	15b	0.415842
8994	ar	vipr1b	0.414559
6429	ar	cckb	0.411702
2344	ar	1g	0.41018
2724	ar	2c	0.410068
7094	ar	galr1a	0.406021
7664	ar	npy	0.404695
5859	ar	adcyap1b	0.403169
8899	ar	vipr1a	0.396377
64	ar	10	0.38034
7379	ar	gnrhr4	0.370755
8044	ar	oxt	0.368582
8614	ar	tac1	0.364621
539	ar	13c	0.363957
634	ar	13e	0.363925
6619	ar	cyp19a1a	0.348542
4814	ar	CCKAR	0.337092
7759	ar	npy7r	0.336271
5099	ar	ENSAPEG00000000902	0.329836
8709	ar	tac3a	0.328196
3104	ar	2g	0.326428
3674	ar	6a	0.325849
7854	ar	npy8ar	0.303206
6524	ar	cyp11c1	0.287635
3009	ar	2f	0.286974
8519	ar	si:dkey-1h24.2	0.276353
3199	ar	2h	0.273723
6334	ar	ccka	0.268314
2629	ar	2b	0.261956
4909	ar	CYP19A1	0.247061
1014	ar	14c	0.213924
7569	ar	npffr2b	0.171315
919	ar	14b	0.098802
1679	ar	19	0.00615608
824	ar	14a	0
1109	ar	14d	0
1204	ar	15a	0
1489	ar	17	0
1584	ar	18	0
1395	avp	16	0.44488
3865	avp	7	0.372321
160	avp	11	0.366217
350	avp	13a	0.360577
3960	avp	8	0.327115
7285	avp	ghrhrb	0.326712
3390	avp	3	0.325761
7190	avp	ghrhra	0.297664
3485	avp	4	0.292264
2250	avp	1f	0.286648
4530	avp	9f	0.283811
445	avp	13b	0.2827
730	avp	13f	0.280824
5670	avp	NR3C1	0.26824
5195	avp	ENSAPEG00000001314	0.26403
1300	avp	15b	0.238049
8235	avp	pdyn	0.236985
2155	avp	1e	0.233634
6240	avp	avpr2l	0.219039
8805	avp	tacr2	0.218333
5385	avp	ENSAPEG00000019191	0.217974
7380	avp	gnrhr4	0.215771
6810	avp	esr2a	0.214996
4720	avp	AVPR1A	0.214859
6050	avp	ar	0.214585
6715	avp	esr1	0.214203
4815	avp	CCKAR	0.209008
7475	avp	npffr1l2	0.207351
8140	avp	oxtr	0.204131
4435	avp	9e	0.20322
2440	avp	2a.immature	0.201586
8710	avp	tac3a	0.200607
5100	avp	ENSAPEG00000000902	0.200148
7950	avp	nr3c1	0.198529
8425	avp	scg2b	0.198305
5575	avp	NPFFR2	0.197942
2535	avp	2a.mature	0.195104
5005	avp	ENSAPEG00000000774	0.192033
7855	avp	npy8ar	0.190571
7000	avp	galn	0.189885
255	avp	12	0.184658
540	avp	13c	0.183489
1775	avp	1a	0.181193
1965	avp	1c	0.179282
4245	avp	9c	0.177967
2060	avp	1d	0.173035
5765	avp	TACR3	0.169
3295	avp	2i	0.167663
3580	avp	5	0.16499
2820	avp	2d	0.164246
7095	avp	galr1a	0.163643
4150	avp	9b	0.16336
7760	avp	npy7r	0.160631
4340	avp	9d	0.159247
4055	avp	9a	0.158004
2345	avp	1g	0.157174
2725	avp	2c	0.156198
1870	avp	1b	0.154282
3675	avp	6a	0.143279
65	avp	10	0.141159
2630	avp	2b	0.13655
2915	avp	2e	0.121315
6525	avp	cyp11c1	0.119705
5955	avp	adcyap1r1a	0.114569
8330	avp	pgr	0.112631
6145	avp	avp	0.11241
5290	avp	ENSAPEG00000010255	0.10752
8900	avp	vipr1a	0.106684
8045	avp	oxt	0.106634
8995	avp	vipr1b	0.106061
3200	avp	2h	0.101862
5480	avp	GHRHR	0.101392
6905	avp	esr2b	0.10134
4625	avp	ADCYAP1	0.100536
7665	avp	npy	0.100262
4910	avp	CYP19A1	0.0963875
6430	avp	cckb	0.0956848
8615	avp	tac1	0.0913996
5860	avp	adcyap1b	0.0903223
6335	avp	ccka	0.0840747
6620	avp	cyp19a1a	0.060666
635	avp	13e	0.0592753
3770	avp	6b	0.0492047
7570	avp	npffr2b	0.0479483
1015	avp	14c	0.0437935
3105	avp	2g	0.0419794
8520	avp	si:dkey-1h24.2	0.0364078
3010	avp	2f	0.0014345
825	avp	14a	0
920	avp	14b	0
1110	avp	14d	0
1205	avp	15a	0
1490	avp	17	0
1585	avp	18	0
1680	avp	19	0
3850	AVPR1A	7	0.468027
3945	AVPR1A	8	0.443266
1855	AVPR1A	1b	0.426367
1380	AVPR1A	16	0.416868
1760	AVPR1A	1a	0.394812
7175	AVPR1A	ghrhra	0.319554
335	AVPR1A	13a	0.308772
145	AVPR1A	11	0.308515
3375	AVPR1A	3	0.303319
6985	AVPR1A	galn	0.297694
5370	AVPR1A	ENSAPEG00000019191	0.292425
430	AVPR1A	13b	0.291985
5655	AVPR1A	NR3C1	0.281256
5940	AVPR1A	adcyap1r1a	0.277408
6890	AVPR1A	esr2b	0.273726
240	AVPR1A	12	0.268677
8410	AVPR1A	scg2b	0.260535
7270	AVPR1A	ghrhrb	0.252454
6700	AVPR1A	esr1	0.219064
3470	AVPR1A	4	0.214194
4515	AVPR1A	9f	0.211495
4420	AVPR1A	9e	0.211168
6035	AVPR1A	ar	0.20616
6130	AVPR1A	avp	0.204958
8315	AVPR1A	pgr	0.204429
5275	AVPR1A	ENSAPEG00000010255	0.200553
5180	AVPR1A	ENSAPEG00000001314	0.1975
5560	AVPR1A	NPFFR2	0.196956
4610	AVPR1A	ADCYAP1	0.194536
2330	AVPR1A	1g	0.19388
2235	AVPR1A	1f	0.192729
50	AVPR1A	10	0.185273
7935	AVPR1A	nr3c1	0.185123
1285	AVPR1A	15b	0.184127
5465	AVPR1A	GHRHR	0.182937
8125	AVPR1A	oxtr	0.174726
715	AVPR1A	13f	0.172595
2140	AVPR1A	1e	0.169956
2045	AVPR1A	1d	0.168743
620	AVPR1A	13e	0.168234
3565	AVPR1A	5	0.163754
2425	AVPR1A	2a.immature	0.156266
8980	AVPR1A	vipr1b	0.154242
1950	AVPR1A	1c	0.149197
3755	AVPR1A	6b	0.148634
2805	AVPR1A	2d	0.14824
6510	AVPR1A	cyp11c1	0.143249
5845	AVPR1A	adcyap1b	0.14205
7080	AVPR1A	galr1a	0.141928
8220	AVPR1A	pdyn	0.141894
6795	AVPR1A	esr2a	0.139669
3280	AVPR1A	2i	0.137873
7460	AVPR1A	npffr1l2	0.137459
8790	AVPR1A	tacr2	0.136216
7650	AVPR1A	npy	0.130339
8885	AVPR1A	vipr1a	0.128434
8030	AVPR1A	oxt	0.126393
6225	AVPR1A	avpr2l	0.125339
7365	AVPR1A	gnrhr4	0.122015
4705	AVPR1A	AVPR1A	0.121041
7745	AVPR1A	npy7r	0.120044
8695	AVPR1A	tac3a	0.114635
6415	AVPR1A	cckb	0.111922
4800	AVPR1A	CCKAR	0.111339
7840	AVPR1A	npy8ar	0.110036
5085	AVPR1A	ENSAPEG00000000902	0.108348
4990	AVPR1A	ENSAPEG00000000774	0.101274
4135	AVPR1A	9b	0.097843
4040	AVPR1A	9a	0.0906361
6320	AVPR1A	ccka	0.088876
5750	AVPR1A	TACR3	0.0753096
6605	AVPR1A	cyp19a1a	0.0658705
2520	AVPR1A	2a.mature	0.0645367
8600	AVPR1A	tac1	0.0640038
4325	AVPR1A	9d	0.0636167
3090	AVPR1A	2g	0.0611516
4230	AVPR1A	9c	0.0607772
525	AVPR1A	13c	0.055444
3185	AVPR1A	2h	0.0541649
2710	AVPR1A	2c	0.0466708
1000	AVPR1A	14c	0.0457541
7555	AVPR1A	npffr2b	0.0201463
2995	AVPR1A	2f	0.0175687
2615	AVPR1A	2b	0.016498
2900	AVPR1A	2e	0.0145706
8505	AVPR1A	si:dkey-1h24.2	0.0131121
3660	AVPR1A	6a	0.0124077
1665	AVPR1A	19	0.00647242
4895	AVPR1A	CYP19A1	0.00313276
1190	AVPR1A	15a	0.00117075
905	AVPR1A	14b	0.0009564
810	AVPR1A	14a	0
1095	AVPR1A	14d	0
1475	AVPR1A	17	0
1570	AVPR1A	18	0
1396	avpr2l	16	0.557494
3391	avpr2l	3	0.471279
1871	avpr2l	1b	0.459779
3866	avpr2l	7	0.458644
161	avpr2l	11	0.452043
351	avpr2l	13a	0.445454
1776	avpr2l	1a	0.443949
7001	avpr2l	galn	0.440228
5386	avpr2l	ENSAPEG00000019191	0.435992
446	avpr2l	13b	0.430177
3961	avpr2l	8	0.414527
7286	avpr2l	ghrhrb	0.407278
5671	avpr2l	NR3C1	0.405516
2061	avpr2l	1d	0.376565
7191	avpr2l	ghrhra	0.368768
3486	avpr2l	4	0.357317
4531	avpr2l	9f	0.356751
8141	avpr2l	oxtr	0.356693
2251	avpr2l	1f	0.350063
6051	avpr2l	ar	0.343049
4436	avpr2l	9e	0.342727
6716	avpr2l	esr1	0.340586
5196	avpr2l	ENSAPEG00000001314	0.328815
3296	avpr2l	2i	0.327782
8426	avpr2l	scg2b	0.323918
2441	avpr2l	2a.immature	0.320643
7951	avpr2l	nr3c1	0.320206
5481	avpr2l	GHRHR	0.320106
1301	avpr2l	15b	0.314682
731	avpr2l	13f	0.307906
1966	avpr2l	1c	0.302613
8331	avpr2l	pgr	0.299017
2156	avpr2l	1e	0.295926
8236	avpr2l	pdyn	0.294302
5956	avpr2l	adcyap1r1a	0.280868
6906	avpr2l	esr2b	0.275952
8806	avpr2l	tacr2	0.274054
6241	avpr2l	avpr2l	0.272165
4721	avpr2l	AVPR1A	0.268008
6811	avpr2l	esr2a	0.264428
4816	avpr2l	CCKAR	0.262592
2536	avpr2l	2a.mature	0.255779
8711	avpr2l	tac3a	0.253302
2821	avpr2l	2d	0.251879
5101	avpr2l	ENSAPEG00000000902	0.251647
7096	avpr2l	galr1a	0.248907
7856	avpr2l	npy8ar	0.2466
256	avpr2l	12	0.239438
4341	avpr2l	9d	0.238593
4151	avpr2l	9b	0.237052
2346	avpr2l	1g	0.234665
6431	avpr2l	cckb	0.233323
8616	avpr2l	tac1	0.23232
7476	avpr2l	npffr1l2	0.227788
6146	avpr2l	avp	0.225877
7381	avpr2l	gnrhr4	0.225838
541	avpr2l	13c	0.225729
4056	avpr2l	9a	0.224754
4246	avpr2l	9c	0.222293
3581	avpr2l	5	0.22157
5291	avpr2l	ENSAPEG00000010255	0.218096
5766	avpr2l	TACR3	0.213172
7761	avpr2l	npy7r	0.20856
5576	avpr2l	NPFFR2	0.205246
4626	avpr2l	ADCYAP1	0.204584
8996	avpr2l	vipr1b	0.193124
2726	avpr2l	2c	0.192155
5861	avpr2l	adcyap1b	0.190114
3676	avpr2l	6a	0.18455
66	avpr2l	10	0.181834
636	avpr2l	13e	0.173571
2916	avpr2l	2e	0.158974
3201	avpr2l	2h	0.153984
6526	avpr2l	cyp11c1	0.150255
2631	avpr2l	2b	0.138403
3771	avpr2l	6b	0.13661
8901	avpr2l	vipr1a	0.134494
8046	avpr2l	oxt	0.134015
6621	avpr2l	cyp19a1a	0.131103
7666	avpr2l	npy	0.129359
5006	avpr2l	ENSAPEG00000000774	0.12482
4911	avpr2l	CYP19A1	0.123194
6336	avpr2l	ccka	0.104303
8521	avpr2l	si:dkey-1h24.2	0.0931015
7571	avpr2l	npffr2b	0.0650313
3106	avpr2l	2g	0.0631935
1016	avpr2l	14c	0.0538748
3011	avpr2l	2f	0.0117346
1681	avpr2l	19	0.00664026
1206	avpr2l	15a	0.00120111
921	avpr2l	14b	0.000981201
826	avpr2l	14a	0
1111	avpr2l	14d	0
1491	avpr2l	17	0
1586	avpr2l	18	0
1397	ccka	16	0.517414
3392	ccka	3	0.445509
1872	ccka	1b	0.4404
3867	ccka	7	0.438603
162	ccka	11	0.424091
1777	ccka	1a	0.417698
352	ccka	13a	0.417671
7002	ccka	galn	0.413191
5387	ccka	ENSAPEG00000019191	0.40794
3487	ccka	4	0.40686
2062	ccka	1d	0.399939
447	ccka	13b	0.395196
8332	ccka	pgr	0.395079
6812	ccka	esr2a	0.394813
6052	ccka	ar	0.389864
3962	ccka	8	0.383752
5672	ccka	NR3C1	0.38017
7287	ccka	ghrhrb	0.3772
5957	ccka	adcyap1r1a	0.370395
8427	ccka	scg2b	0.369573
7952	ccka	nr3c1	0.3666
6907	ccka	esr2b	0.361524
8237	ccka	pdyn	0.356255
7192	ccka	ghrhra	0.343895
2252	ccka	1f	0.333886
4532	ccka	9f	0.327629
6717	ccka	esr1	0.324889
8142	ccka	oxtr	0.320637
3297	ccka	2i	0.315607
1967	ccka	1c	0.312654
2442	ccka	2a.immature	0.309454
4437	ccka	9e	0.309183
5292	ccka	ENSAPEG00000010255	0.304681
5197	ccka	ENSAPEG00000001314	0.304482
5577	ccka	NPFFR2	0.298454
732	ccka	13f	0.293429
8997	ccka	vipr1b	0.289535
1302	ccka	15b	0.275503
2157	ccka	1e	0.274316
542	ccka	13c	0.27145
637	ccka	13e	0.254301
7382	ccka	gnrhr4	0.24996
6242	ccka	avpr2l	0.24905
8807	ccka	tacr2	0.248247
4722	ccka	AVPR1A	0.244783
4817	ccka	CCKAR	0.238811
7097	ccka	galr1a	0.229548
3772	ccka	6b	0.229424
7762	ccka	npy7r	0.227782
5102	ccka	ENSAPEG00000000902	0.22757
8712	ccka	tac3a	0.227403
2347	ccka	1g	0.226557
2822	ccka	2d	0.224093
7667	ccka	npy	0.223561
5482	ccka	GHRHR	0.222513
2537	ccka	2a.mature	0.221835
7857	ccka	npy8ar	0.22128
8617	ccka	tac1	0.219894
5007	ccka	ENSAPEG00000000774	0.218343
257	ccka	12	0.214598
6432	ccka	cckb	0.213542
6147	ccka	avp	0.210736
7477	ccka	npffr1l2	0.207883
8047	ccka	oxt	0.204396
4247	ccka	9c	0.20235
3582	ccka	5	0.193027
4627	ccka	ADCYAP1	0.192625
5767	ccka	TACR3	0.191592
8522	ccka	si:dkey-1h24.2	0.190294
4152	ccka	9b	0.185742
4342	ccka	9d	0.181066
4057	ccka	9a	0.179652
5862	ccka	adcyap1b	0.178017
2727	ccka	2c	0.177599
2917	ccka	2e	0.176185
67	ccka	10	0.163861
3677	ccka	6a	0.16291
2632	ccka	2b	0.160613
6527	ccka	cyp11c1	0.137795
3202	ccka	2h	0.123206
8902	ccka	vipr1a	0.1213
6622	ccka	cyp19a1a	0.119486
4912	ccka	CYP19A1	0.1084
6337	ccka	ccka	0.0955937
7572	ccka	npffr2b	0.0545177
3107	ccka	2g	0.0542547
1017	ccka	14c	0.0497937
3012	ccka	2f	0.0405109
1682	ccka	19	0.00812749
827	ccka	14a	0
922	ccka	14b	0
1112	ccka	14d	0
1207	ccka	15a	0
1492	ccka	17	0
1587	ccka	18	0
1856	CCKAR	1b	0.895842
2046	CCKAR	1d	0.869353
1761	CCKAR	1a	0.85875
3376	CCKAR	3	0.747962
1381	CCKAR	16	0.728771
3851	CCKAR	7	0.718366
3946	CCKAR	8	0.711393
336	CCKAR	13a	0.685126
2426	CCKAR	2a.immature	0.679791
6986	CCKAR	galn	0.671367
7271	CCKAR	ghrhrb	0.660228
431	CCKAR	13b	0.65729
2236	CCKAR	1f	0.656348
146	CCKAR	11	0.644122
3471	CCKAR	4	0.64021
4516	CCKAR	9f	0.635363
5656	CCKAR	NR3C1	0.628727
1951	CCKAR	1c	0.62846
5941	CCKAR	adcyap1r1a	0.621957
5371	CCKAR	ENSAPEG00000019191	0.619591
7176	CCKAR	ghrhra	0.606005
7461	CCKAR	npffr1l2	0.584357
6036	CCKAR	ar	0.581094
241	CCKAR	12	0.578767
6796	CCKAR	esr2a	0.578174
4421	CCKAR	9e	0.562247
7366	CCKAR	gnrhr4	0.556697
3281	CCKAR	2i	0.555171
2141	CCKAR	1e	0.537708
1286	CCKAR	15b	0.533492
5561	CCKAR	NPFFR2	0.53274
2806	CCKAR	2d	0.532214
8411	CCKAR	scg2b	0.531881
5276	CCKAR	ENSAPEG00000010255	0.530139
3756	CCKAR	6b	0.530101
4326	CCKAR	9d	0.528574
8791	CCKAR	tacr2	0.525033
5181	CCKAR	ENSAPEG00000001314	0.52415
6701	CCKAR	esr1	0.522067
2521	CCKAR	2a.mature	0.521389
8221	CCKAR	pdyn	0.519879
6891	CCKAR	esr2b	0.512687
4136	CCKAR	9b	0.51194
51	CCKAR	10	0.507212
4041	CCKAR	9a	0.490551
5846	CCKAR	adcyap1b	0.489872
7936	CCKAR	nr3c1	0.486851
8126	CCKAR	oxtr	0.479223
3566	CCKAR	5	0.477372
5466	CCKAR	GHRHR	0.476235
4611	CCKAR	ADCYAP1	0.475667
716	CCKAR	13f	0.459367
8696	CCKAR	tac3a	0.459218
621	CCKAR	13e	0.450168
6416	CCKAR	cckb	0.447287
8601	CCKAR	tac1	0.444259
4991	CCKAR	ENSAPEG00000000774	0.4384
7651	CCKAR	npy	0.432626
8316	CCKAR	pgr	0.422457
4231	CCKAR	9c	0.419996
2711	CCKAR	2c	0.408102
5751	CCKAR	TACR3	0.398123
4706	CCKAR	AVPR1A	0.393863
6226	CCKAR	avpr2l	0.386705
6511	CCKAR	cyp11c1	0.373677
7746	CCKAR	npy7r	0.370981
2331	CCKAR	1g	0.3697
526	CCKAR	13c	0.368722
4801	CCKAR	CCKAR	0.362514
8981	CCKAR	vipr1b	0.360455
5086	CCKAR	ENSAPEG00000000902	0.359641
7081	CCKAR	galr1a	0.355707
6131	CCKAR	avp	0.340459
3661	CCKAR	6a	0.330862
2901	CCKAR	2e	0.320084
7841	CCKAR	npy8ar	0.310467
3091	CCKAR	2g	0.308447
2616	CCKAR	2b	0.30425
6606	CCKAR	cyp19a1a	0.301976
3186	CCKAR	2h	0.297834
8886	CCKAR	vipr1a	0.296266
8031	CCKAR	oxt	0.263898
6321	CCKAR	ccka	0.260555
8506	CCKAR	si:dkey-1h24.2	0.227172
4896	CCKAR	CYP19A1	0.207776
2996	CCKAR	2f	0.172563
7556	CCKAR	npffr2b	0.135655
1001	CCKAR	14c	0.0977738
1666	CCKAR	19	0.00614705
811	CCKAR	14a	0
906	CCKAR	14b	0
1096	CCKAR	14d	0
1191	CCKAR	15a	0
1476	CCKAR	17	0
1571	CCKAR	18	0
1398	cckb	16	0.502075
3393	cckb	3	0.440892
1873	cckb	1b	0.425258
3868	cckb	7	0.424094
2063	cckb	1d	0.421815
7193	cckb	ghrhra	0.414443
163	cckb	11	0.411882
353	cckb	13a	0.405646
1778	cckb	1a	0.403659
7003	cckb	galn	0.400778
5388	cckb	ENSAPEG00000019191	0.395935
448	cckb	13b	0.383915
3963	cckb	8	0.371369
5673	cckb	NR3C1	0.368968
7288	cckb	ghrhrb	0.366864
5958	cckb	adcyap1r1a	0.361406
8428	cckb	scg2b	0.358714
7953	cckb	nr3c1	0.355864
6908	cckb	esr2b	0.350829
3488	cckb	4	0.337416
4533	cckb	9f	0.329332
733	cckb	13f	0.328782
4438	cckb	9e	0.326475
2253	cckb	1f	0.324205
6813	cckb	esr2a	0.310533
8333	cckb	pgr	0.310155
2443	cckb	2a.immature	0.304184
1968	cckb	1c	0.303588
3298	cckb	2i	0.300903
5293	cckb	ENSAPEG00000010255	0.296555
258	cckb	12	0.296276
5198	cckb	ENSAPEG00000001314	0.296247
7668	cckb	npy	0.292384
5578	cckb	NPFFR2	0.290385
4628	cckb	ADCYAP1	0.281341
8998	cckb	vipr1b	0.279721
5863	cckb	adcyap1b	0.268414
1303	cckb	15b	0.267749
2158	cckb	1e	0.265808
543	cckb	13c	0.264215
8238	cckb	pdyn	0.262883
3773	cckb	6b	0.257021
638	cckb	13e	0.247074
6243	cckb	avpr2l	0.243403
8808	cckb	tacr2	0.242619
7383	cckb	gnrhr4	0.239772
4723	cckb	AVPR1A	0.239134
4153	cckb	9b	0.238441
6718	cckb	esr1	0.237123
6053	cckb	ar	0.234783
4818	cckb	CCKAR	0.233157
7478	cckb	npffr1l2	0.230415
8523	cckb	si:dkey-1h24.2	0.23029
6528	cckb	cyp11c1	0.229684
7763	cckb	npy7r	0.227679
8143	cckb	oxtr	0.226837
2348	cckb	1g	0.226549
7098	cckb	galr1a	0.224344
5103	cckb	ENSAPEG00000000902	0.22241
8713	cckb	tac3a	0.222247
2823	cckb	2d	0.219012
3583	cckb	5	0.217811
5483	cckb	GHRHR	0.217469
2538	cckb	2a.mature	0.216805
4343	cckb	9d	0.216681
5008	cckb	ENSAPEG00000000774	0.21592
7858	cckb	npy8ar	0.215319
8903	cckb	vipr1a	0.215294
6623	cckb	cyp19a1a	0.212839
8618	cckb	tac1	0.209709
6433	cckb	cckb	0.208958
2728	cckb	2c	0.208714
4248	cckb	9c	0.207013
4913	cckb	CYP19A1	0.205968
2918	cckb	2e	0.205313
6148	cckb	avp	0.20453
6338	cckb	ccka	0.192437
68	cckb	10	0.189236
5768	cckb	TACR3	0.187346
4058	cckb	9a	0.186689
3678	cckb	6a	0.159217
2633	cckb	2b	0.155872
3108	cckb	2g	0.148035
3013	cckb	2f	0.133686
3203	cckb	2h	0.123823
8048	cckb	oxt	0.118496
7573	cckb	npffr2b	0.0981982
1018	cckb	14c	0.0486648
1683	cckb	19	0.00627408
828	cckb	14a	0
923	cckb	14b	0
1113	cckb	14d	0
1208	cckb	15a	0
1493	cckb	17	0
1588	cckb	18	0
3869	cyp11c1	7	0.413959
1874	cyp11c1	1b	0.372183
3964	cyp11c1	8	0.365275
1399	cyp11c1	16	0.35498
164	cyp11c1	11	0.290702
5389	cyp11c1	ENSAPEG00000019191	0.27256
7289	cyp11c1	ghrhrb	0.237606
259	cyp11c1	12	0.204377
354	cyp11c1	13a	0.19978
3394	cyp11c1	3	0.177901
2349	cyp11c1	1g	0.172075
734	cyp11c1	13f	0.164169
69	cyp11c1	10	0.157926
8144	cyp11c1	oxtr	0.151562
4534	cyp11c1	9f	0.151202
1304	cyp11c1	15b	0.148338
8999	cyp11c1	vipr1b	0.147607
2159	cyp11c1	1e	0.146557
3489	cyp11c1	4	0.145262
5294	cyp11c1	ENSAPEG00000010255	0.141366
449	cyp11c1	13b	0.140859
6149	cyp11c1	avp	0.140423
7479	cyp11c1	npffr1l2	0.139982
1779	cyp11c1	1a	0.139652
5674	cyp11c1	NR3C1	0.135463
2254	cyp11c1	1f	0.133569
5199	cyp11c1	ENSAPEG00000001314	0.132222
6814	cyp11c1	esr2a	0.132049
8429	cyp11c1	scg2b	0.130463
5864	cyp11c1	adcyap1b	0.129081
7194	cyp11c1	ghrhra	0.121324
8239	cyp11c1	pdyn	0.116498
7004	cyp11c1	galn	0.116209
5959	cyp11c1	adcyap1r1a	0.111849
6054	cyp11c1	ar	0.0833088
4629	cyp11c1	ADCYAP1	0.0797229
8334	cyp11c1	pgr	0.0601813
6244	cyp11c1	avpr2l	0.0598404
639	cyp11c1	13e	0.0573474
8809	cyp11c1	tacr2	0.0568731
3299	cyp11c1	2i	0.0566685
8049	cyp11c1	oxt	0.056162
7099	cyp11c1	galr1a	0.0549814
6719	cyp11c1	esr1	0.0545531
5769	cyp11c1	TACR3	0.0544516
7669	cyp11c1	npy	0.0540189
4439	cyp11c1	9e	0.0527636
6909	cyp11c1	esr2b	0.0526681
5579	cyp11c1	NPFFR2	0.0525575
2444	cyp11c1	2a.immature	0.0520039
7954	cyp11c1	nr3c1	0.050246
4914	cyp11c1	CYP19A1	0.0082977
8714	cyp11c1	tac3a	0.00238077
2064	cyp11c1	1d	0.00218691
3204	cyp11c1	2h	0.00176184
6434	cyp11c1	cckb	0.00167984
1969	cyp11c1	1c	0.00166263
6529	cyp11c1	cyp11c1	0.00150011
8524	cyp11c1	si:dkey-1h24.2	0.00146539
7764	cyp11c1	npy7r	0.00145222
5484	cyp11c1	GHRHR	0.00114284
8619	cyp11c1	tac1	0.00110598
4819	cyp11c1	CCKAR	0.00103673
4724	cyp11c1	AVPR1A	0.000827406
8904	cyp11c1	vipr1a	0.000791041
7859	cyp11c1	npy8ar	0.000704262
544	cyp11c1	13c	0
829	cyp11c1	14a	0
924	cyp11c1	14b	0
1019	cyp11c1	14c	0
1114	cyp11c1	14d	0
1209	cyp11c1	15a	0
1494	cyp11c1	17	0
1589	cyp11c1	18	0
1684	cyp11c1	19	0
2539	cyp11c1	2a.mature	0
2634	cyp11c1	2b	0
2729	cyp11c1	2c	0
2824	cyp11c1	2d	0
2919	cyp11c1	2e	0
3014	cyp11c1	2f	0
3109	cyp11c1	2g	0
3584	cyp11c1	5	0
3679	cyp11c1	6a	0
3774	cyp11c1	6b	0
4059	cyp11c1	9a	0
4154	cyp11c1	9b	0
4249	cyp11c1	9c	0
4344	cyp11c1	9d	0
5009	cyp11c1	ENSAPEG00000000774	0
5104	cyp11c1	ENSAPEG00000000902	0
6339	cyp11c1	ccka	0
6624	cyp11c1	cyp19a1a	0
7384	cyp11c1	gnrhr4	0
7574	cyp11c1	npffr2b	0
3852	CYP19A1	7	0.406893
3947	CYP19A1	8	0.365454
1857	CYP19A1	1b	0.365184
1382	CYP19A1	16	0.349089
7177	CYP19A1	ghrhra	0.29967
147	CYP19A1	11	0.28904
6987	CYP19A1	galn	0.286491
337	CYP19A1	13a	0.277184
5372	CYP19A1	ENSAPEG00000019191	0.271046
6037	CYP19A1	ar	0.254707
5657	CYP19A1	NR3C1	0.253641
7272	CYP19A1	ghrhrb	0.239196
3377	CYP19A1	3	0.222961
242	CYP19A1	12	0.199699
7367	CYP19A1	gnrhr4	0.193266
6132	CYP19A1	avp	0.191365
432	CYP19A1	13b	0.187662
5277	CYP19A1	ENSAPEG00000010255	0.186176
8032	CYP19A1	oxt	0.185945
3472	CYP19A1	4	0.184674
5942	CYP19A1	adcyap1r1a	0.180604
6797	CYP19A1	esr2a	0.179302
5182	CYP19A1	ENSAPEG00000001314	0.178463
8412	CYP19A1	scg2b	0.177846
4612	CYP19A1	ADCYAP1	0.175231
1952	CYP19A1	1c	0.174397
2237	CYP19A1	1f	0.173038
7937	CYP19A1	nr3c1	0.171586
2332	CYP19A1	1g	0.169704
717	CYP19A1	13f	0.166878
52	CYP19A1	10	0.157757
8127	CYP19A1	oxtr	0.152444
4517	CYP19A1	9f	0.149613
1287	CYP19A1	15b	0.145876
2142	CYP19A1	1e	0.144125
622	CYP19A1	13e	0.141395
1762	CYP19A1	1a	0.141044
8982	CYP19A1	vipr1b	0.137681
2047	CYP19A1	1d	0.137183
7652	CYP19A1	npy	0.134413
3282	CYP19A1	2i	0.134157
4422	CYP19A1	9e	0.132306
5847	CYP19A1	adcyap1b	0.130138
3567	CYP19A1	5	0.127108
2807	CYP19A1	2d	0.125452
2427	CYP19A1	2a.immature	0.123998
6227	CYP19A1	avpr2l	0.120591
8222	CYP19A1	pdyn	0.118261
3757	CYP19A1	6b	0.117373
4707	CYP19A1	AVPR1A	0.11031
8317	CYP19A1	pgr	0.109065
7462	CYP19A1	npffr1l2	0.10761
6702	CYP19A1	esr1	0.106913
8887	CYP19A1	vipr1a	0.106668
6892	CYP19A1	esr2b	0.103391
5562	CYP19A1	NPFFR2	0.101267
5467	CYP19A1	GHRHR	0.100037
4992	CYP19A1	ENSAPEG00000000774	0.0929667
6417	CYP19A1	cckb	0.092705
7842	CYP19A1	npy8ar	0.0894476
6512	CYP19A1	cyp11c1	0.0662364
6607	CYP19A1	cyp19a1a	0.0592776
7082	CYP19A1	galr1a	0.0555291
5752	CYP19A1	TACR3	0.0552985
8792	CYP19A1	tacr2	0.054105
8697	CYP19A1	tac3a	0.050464
8602	CYP19A1	tac1	0.0501267
3092	CYP19A1	2g	0.0460121
5087	CYP19A1	ENSAPEG00000000902	0.0439511
2712	CYP19A1	2c	0.0436486
4042	CYP19A1	9a	0.0431898
527	CYP19A1	13c	0.0428529
1002	CYP19A1	14c	0.0427913
6322	CYP19A1	ccka	0.0412554
2522	CYP19A1	2a.mature	0.0382871
4897	CYP19A1	CYP19A1	0.0215246
8507	CYP19A1	si:dkey-1h24.2	0.00831777
1667	CYP19A1	19	0.00622096
3187	CYP19A1	2h	0.0045597
7747	CYP19A1	npy7r	0.00445353
4137	CYP19A1	9b	0.00244164
4802	CYP19A1	CCKAR	0.000893264
4232	CYP19A1	9c	0.000798282
4327	CYP19A1	9d	0.000703494
812	CYP19A1	14a	0
907	CYP19A1	14b	0
1097	CYP19A1	14d	0
1192	CYP19A1	15a	0
1477	CYP19A1	17	0
1572	CYP19A1	18	0
2617	CYP19A1	2b	0
2902	CYP19A1	2e	0
2997	CYP19A1	2f	0
3662	CYP19A1	6a	0
7557	CYP19A1	npffr2b	0
1400	cyp19a1a	16	0.506997
3870	cyp19a1a	7	0.429074
355	cyp19a1a	13a	0.410696
3965	cyp19a1a	8	0.375301
3395	cyp19a1a	3	0.370598
3490	cyp19a1a	4	0.331176
2255	cyp19a1a	1f	0.323294
4440	cyp19a1a	9e	0.307736
165	cyp19a1a	11	0.298129
7005	cyp19a1a	galn	0.297956
8240	cyp19a1a	pdyn	0.265997
2445	cyp19a1a	2a.immature	0.257855
7290	cyp19a1a	ghrhrb	0.251889
7195	cyp19a1a	ghrhra	0.230906
260	cyp19a1a	12	0.213601
6150	cyp19a1a	avp	0.207814
4535	cyp19a1a	9f	0.206365
5390	cyp19a1a	ENSAPEG00000019191	0.206145
450	cyp19a1a	13b	0.201022
1970	cyp19a1a	1c	0.199992
5960	cyp19a1a	adcyap1r1a	0.197995
5675	cyp19a1a	NR3C1	0.195582
5770	cyp19a1a	TACR3	0.191834
8430	cyp19a1a	scg2b	0.187957
4155	cyp19a1a	9b	0.187562
2350	cyp19a1a	1g	0.181527
4060	cyp19a1a	9a	0.178754
2730	cyp19a1a	2c	0.174915
1875	cyp19a1a	1b	0.17204
735	cyp19a1a	13f	0.170879
1780	cyp19a1a	1a	0.161645
70	cyp19a1a	10	0.160921
2065	cyp19a1a	1d	0.157382
1305	cyp19a1a	15b	0.155746
2160	cyp19a1a	1e	0.151825
3585	cyp19a1a	5	0.145674
2825	cyp19a1a	2d	0.143775
4345	cyp19a1a	9d	0.138109
2920	cyp19a1a	2e	0.135852
6530	cyp19a1a	cyp11c1	0.135533
6245	cyp19a1a	avpr2l	0.13392
2540	cyp19a1a	2a.mature	0.131788
8810	cyp19a1a	tacr2	0.130072
7385	cyp19a1a	gnrhr4	0.128905
8335	cyp19a1a	pgr	0.126534
4725	cyp19a1a	AVPR1A	0.125408
6720	cyp19a1a	esr1	0.125371
7480	cyp19a1a	npffr1l2	0.123328
5295	cyp19a1a	ENSAPEG00000010255	0.122659
6815	cyp19a1a	esr2a	0.122524
6055	cyp19a1a	ar	0.122521
8905	cyp19a1a	vipr1a	0.120664
8050	cyp19a1a	oxt	0.1202
6910	cyp19a1a	esr2b	0.115844
5200	cyp19a1a	ENSAPEG00000001314	0.114519
4630	cyp19a1a	ADCYAP1	0.113709
7670	cyp19a1a	npy	0.113626
5580	cyp19a1a	NPFFR2	0.112326
7955	cyp19a1a	nr3c1	0.111449
4820	cyp19a1a	CCKAR	0.111298
5485	cyp19a1a	GHRHR	0.11122
5105	cyp19a1a	ENSAPEG00000000902	0.108122
6435	cyp19a1a	cckb	0.108055
5010	cyp19a1a	ENSAPEG00000000774	0.107098
8620	cyp19a1a	tac1	0.104218
7860	cyp19a1a	npy8ar	0.101822
8145	cyp19a1a	oxtr	0.070423
9000	cyp19a1a	vipr1b	0.0703595
640	cyp19a1a	13e	0.0700867
6625	cyp19a1a	cyp19a1a	0.0687241
7100	cyp19a1a	galr1a	0.0642549
3300	cyp19a1a	2i	0.0629365
5865	cyp19a1a	adcyap1b	0.0599942
7765	cyp19a1a	npy7r	0.0591855
3775	cyp19a1a	6b	0.0573654
8715	cyp19a1a	tac3a	0.053187
4250	cyp19a1a	9c	0.0492982
545	cyp19a1a	13c	0.049112
1020	cyp19a1a	14c	0.0490414
3110	cyp19a1a	2g	0.0470099
3680	cyp19a1a	6a	0.0460707
8525	cyp19a1a	si:dkey-1h24.2	0.0078241
1685	cyp19a1a	19	0.00749381
7575	cyp19a1a	npffr2b	0.00367874
4915	cyp19a1a	CYP19A1	0.00229169
3205	cyp19a1a	2h	0.00162928
1210	cyp19a1a	15a	0.00135551
925	cyp19a1a	14b	0.00110733
6340	cyp19a1a	ccka	0.000986812
830	cyp19a1a	14a	0
1115	cyp19a1a	14d	0
1495	cyp19a1a	17	0
1590	cyp19a1a	18	0
2635	cyp19a1a	2b	0
3015	cyp19a1a	2f	0
1383	ENSAPEG00000000774	16	0.498204
148	ENSAPEG00000000774	11	0.408984
338	ENSAPEG00000000774	13a	0.408252
3853	ENSAPEG00000000774	7	0.402161
7273	ENSAPEG00000000774	ghrhrb	0.369051
3948	ENSAPEG00000000774	8	0.36783
3378	ENSAPEG00000000774	3	0.366484
3473	ENSAPEG00000000774	4	0.344203
7178	ENSAPEG00000000774	ghrhra	0.340311
243	ENSAPEG00000000774	12	0.333427
2238	ENSAPEG00000000774	1f	0.331258
433	ENSAPEG00000000774	13b	0.329751
718	ENSAPEG00000000774	13f	0.326327
4518	ENSAPEG00000000774	9f	0.324988
5373	ENSAPEG00000000774	ENSAPEG00000019191	0.324588
4423	ENSAPEG00000000774	9e	0.318511
5658	ENSAPEG00000000774	NR3C1	0.311762
8413	ENSAPEG00000000774	scg2b	0.299471
4613	ENSAPEG00000000774	ADCYAP1	0.282276
1288	ENSAPEG00000000774	15b	0.28017
8223	ENSAPEG00000000774	pdyn	0.278563
2143	ENSAPEG00000000774	1e	0.272853
1953	ENSAPEG00000000774	1c	0.259095
8793	ENSAPEG00000000774	tacr2	0.257371
6228	ENSAPEG00000000774	avpr2l	0.256684
7368	ENSAPEG00000000774	gnrhr4	0.255986
2523	ENSAPEG00000000774	2a.mature	0.254992
6038	ENSAPEG00000000774	ar	0.254443
4708	ENSAPEG00000000774	AVPR1A	0.254081
6988	ENSAPEG00000000774	galn	0.252856
2048	ENSAPEG00000000774	1d	0.252381
6798	ENSAPEG00000000774	esr2a	0.251889
6703	ENSAPEG00000000774	esr1	0.251144
2428	ENSAPEG00000000774	2a.immature	0.249255
4328	ENSAPEG00000000774	9d	0.249033
4803	ENSAPEG00000000774	CCKAR	0.248697
7463	ENSAPEG00000000774	npffr1l2	0.248491
1858	ENSAPEG00000000774	1b	0.246796
8128	ENSAPEG00000000774	oxtr	0.246729
6513	ENSAPEG00000000774	cyp11c1	0.241984
3283	ENSAPEG00000000774	2i	0.241143
7748	ENSAPEG00000000774	npy7r	0.241026
5943	ENSAPEG00000000774	adcyap1r1a	0.240227
8318	ENSAPEG00000000774	pgr	0.240191
5088	ENSAPEG00000000774	ENSAPEG00000000902	0.23788
2808	ENSAPEG00000000774	2d	0.237474
8698	ENSAPEG00000000774	tac3a	0.236887
7083	ENSAPEG00000000774	galr1a	0.236584
5563	ENSAPEG00000000774	NPFFR2	0.236281
5183	ENSAPEG00000000774	ENSAPEG00000001314	0.235609
5278	ENSAPEG00000000774	ENSAPEG00000010255	0.233794
7653	ENSAPEG00000000774	npy	0.232679
7938	ENSAPEG00000000774	nr3c1	0.232649
1763	ENSAPEG00000000774	1a	0.23201
5468	ENSAPEG00000000774	GHRHR	0.231677
6418	ENSAPEG00000000774	cckb	0.229237
6893	ENSAPEG00000000774	esr2b	0.227246
8888	ENSAPEG00000000774	vipr1a	0.227041
7843	ENSAPEG00000000774	npy8ar	0.225705
8603	ENSAPEG00000000774	tac1	0.225577
4993	ENSAPEG00000000774	ENSAPEG00000000774	0.22555
6608	ENSAPEG00000000774	cyp19a1a	0.224452
2903	ENSAPEG00000000774	2e	0.222484
8983	ENSAPEG00000000774	vipr1b	0.222356
2713	ENSAPEG00000000774	2c	0.220102
528	ENSAPEG00000000774	13c	0.219469
4898	ENSAPEG00000000774	CYP19A1	0.217333
4138	ENSAPEG00000000774	9b	0.216386
4233	ENSAPEG00000000774	9c	0.216056
2333	ENSAPEG00000000774	1g	0.211349
5848	ENSAPEG00000000774	adcyap1b	0.2113
3568	ENSAPEG00000000774	5	0.209882
4043	ENSAPEG00000000774	9a	0.206162
3758	ENSAPEG00000000774	6b	0.204838
6323	ENSAPEG00000000774	ccka	0.202937
6133	ENSAPEG00000000774	avp	0.201695
5753	ENSAPEG00000000774	TACR3	0.200482
8508	ENSAPEG00000000774	si:dkey-1h24.2	0.1977
53	ENSAPEG00000000774	10	0.194934
623	ENSAPEG00000000774	13e	0.182005
2998	ENSAPEG00000000774	2f	0.179758
3663	ENSAPEG00000000774	6a	0.173634
2618	ENSAPEG00000000774	2b	0.171262
3093	ENSAPEG00000000774	2g	0.163204
3188	ENSAPEG00000000774	2h	0.142338
8033	ENSAPEG00000000774	oxt	0.126437
7558	ENSAPEG00000000774	npffr2b	0.105482
1003	ENSAPEG00000000774	14c	0.05132
1668	ENSAPEG00000000774	19	0.0055027
813	ENSAPEG00000000774	14a	0
908	ENSAPEG00000000774	14b	0
1098	ENSAPEG00000000774	14d	0
1193	ENSAPEG00000000774	15a	0
1478	ENSAPEG00000000774	17	0
1573	ENSAPEG00000000774	18	0
1384	ENSAPEG00000000902	16	0.411948
3854	ENSAPEG00000000902	7	0.339284
3949	ENSAPEG00000000902	8	0.320533
3379	ENSAPEG00000000902	3	0.291766
8224	ENSAPEG00000000902	pdyn	0.221034
3474	ENSAPEG00000000902	4	0.20372
2239	ENSAPEG00000000902	1f	0.201308
244	ENSAPEG00000000902	12	0.191982
7179	ENSAPEG00000000902	ghrhra	0.190434
4139	ENSAPEG00000000902	9b	0.182344
149	ENSAPEG00000000902	11	0.177982
4044	ENSAPEG00000000902	9a	0.171611
4329	ENSAPEG00000000902	9d	0.171407
4519	ENSAPEG00000000902	9f	0.169946
1954	ENSAPEG00000000902	1c	0.169412
1859	ENSAPEG00000000902	1b	0.167021
5754	ENSAPEG00000000902	TACR3	0.163139
54	ENSAPEG00000000902	10	0.162967
1764	ENSAPEG00000000902	1a	0.152465
2334	ENSAPEG00000000902	1g	0.149139
719	ENSAPEG00000000902	13f	0.146349
2524	ENSAPEG00000000902	2a.mature	0.144103
2049	ENSAPEG00000000902	1d	0.139001
3569	ENSAPEG00000000902	5	0.134552
2144	ENSAPEG00000000902	1e	0.133778
7274	ENSAPEG00000000902	ghrhrb	0.124168
2809	ENSAPEG00000000902	2d	0.123407
339	ENSAPEG00000000902	13a	0.117965
2904	ENSAPEG00000000902	2e	0.117481
6704	ENSAPEG00000000902	esr1	0.115236
6989	ENSAPEG00000000902	galn	0.114882
6799	ENSAPEG00000000902	esr2a	0.114104
434	ENSAPEG00000000902	13b	0.113399
5374	ENSAPEG00000000902	ENSAPEG00000019191	0.109527
8319	ENSAPEG00000000902	pgr	0.10692
6039	ENSAPEG00000000902	ar	0.106698
6229	ENSAPEG00000000902	avpr2l	0.106177
1289	ENSAPEG00000000902	15b	0.106058
7464	ENSAPEG00000000902	npffr1l2	0.105732
8034	ENSAPEG00000000902	oxt	0.105234
5944	ENSAPEG00000000902	adcyap1r1a	0.103039
6134	ENSAPEG00000000902	avp	0.102818
4709	ENSAPEG00000000902	AVPR1A	0.102081
7369	ENSAPEG00000000902	gnrhr4	0.101979
5659	ENSAPEG00000000902	NR3C1	0.101665
5279	ENSAPEG00000000902	ENSAPEG00000010255	0.100513
7654	ENSAPEG00000000902	npy	0.10017
5184	ENSAPEG00000000902	ENSAPEG00000001314	0.0996288
5564	ENSAPEG00000000902	NPFFR2	0.0993264
6894	ENSAPEG00000000902	esr2b	0.0988089
8889	ENSAPEG00000000902	vipr1a	0.0973885
4994	ENSAPEG00000000902	ENSAPEG00000000774	0.0924161
5469	ENSAPEG00000000902	GHRHR	0.0915907
8414	ENSAPEG00000000902	scg2b	0.0904097
4614	ENSAPEG00000000902	ADCYAP1	0.0901978
4424	ENSAPEG00000000902	9e	0.0896827
7939	ENSAPEG00000000902	nr3c1	0.0884863
5849	ENSAPEG00000000902	adcyap1b	0.0879917
6419	ENSAPEG00000000902	cckb	0.0867413
2429	ENSAPEG00000000902	2a.immature	0.0769845
7749	ENSAPEG00000000902	npy7r	0.0720593
8129	ENSAPEG00000000902	oxtr	0.0696377
624	ENSAPEG00000000902	13e	0.0680063
3759	ENSAPEG00000000902	6b	0.0629434
8604	ENSAPEG00000000902	tac1	0.0618604
8984	ENSAPEG00000000902	vipr1b	0.0606615
3284	ENSAPEG00000000902	2i	0.0584633
8794	ENSAPEG00000000902	tacr2	0.0568816
6514	ENSAPEG00000000902	cyp11c1	0.0549477
6609	ENSAPEG00000000902	cyp19a1a	0.0545549
7084	ENSAPEG00000000902	galr1a	0.0509612
5089	ENSAPEG00000000902	ENSAPEG00000000902	0.0509188
4234	ENSAPEG00000000902	9c	0.0494199
3094	ENSAPEG00000000902	2g	0.0492505
4804	ENSAPEG00000000902	CCKAR	0.0492229
529	ENSAPEG00000000902	13c	0.0455281
3664	ENSAPEG00000000902	6a	0.0450807
2714	ENSAPEG00000000902	2c	0.0394939
1004	ENSAPEG00000000902	14c	0.0387182
7559	ENSAPEG00000000902	npffr2b	0.0238478
8699	ENSAPEG00000000902	tac3a	0.0210358
3189	ENSAPEG00000000902	2h	0.0167944
7844	ENSAPEG00000000902	npy8ar	0.0126349
2999	ENSAPEG00000000902	2f	0.0123297
2619	ENSAPEG00000000902	2b	0.0115783
8509	ENSAPEG00000000902	si:dkey-1h24.2	0.00923225
1669	ENSAPEG00000000902	19	0.00874081
4899	ENSAPEG00000000902	CYP19A1	0.00181413
1194	ENSAPEG00000000902	15a	0.00158107
909	ENSAPEG00000000902	14b	0.00129159
6324	ENSAPEG00000000902	ccka	0.00115102
814	ENSAPEG00000000902	14a	0
1099	ENSAPEG00000000902	14d	0
1479	ENSAPEG00000000902	17	0
1574	ENSAPEG00000000902	18	0
1385	ENSAPEG00000001314	16	0.538425
3855	ENSAPEG00000001314	7	0.48617
3380	ENSAPEG00000001314	3	0.45781
1860	ENSAPEG00000001314	1b	0.45231
2050	ENSAPEG00000001314	1d	0.44309
3570	ENSAPEG00000001314	5	0.436688
1765	ENSAPEG00000001314	1a	0.427371
150	ENSAPEG00000001314	11	0.413346
340	ENSAPEG00000001314	13a	0.412553
7180	ENSAPEG00000001314	ghrhra	0.409206
3950	ENSAPEG00000001314	8	0.406719
3475	ENSAPEG00000001314	4	0.401719
6990	ENSAPEG00000001314	galn	0.396635
5375	ENSAPEG00000001314	ENSAPEG00000019191	0.392299
435	ENSAPEG00000001314	13b	0.392065
6705	ENSAPEG00000001314	esr1	0.384386
6040	ENSAPEG00000001314	ar	0.380716
6800	ENSAPEG00000001314	esr2a	0.376985
5660	ENSAPEG00000001314	NR3C1	0.374641
8320	ENSAPEG00000001314	pgr	0.374022
245	ENSAPEG00000001314	12	0.364996
7275	ENSAPEG00000001314	ghrhrb	0.364183
5185	ENSAPEG00000001314	ENSAPEG00000001314	0.363076
8415	ENSAPEG00000001314	scg2b	0.358754
5945	ENSAPEG00000001314	adcyap1r1a	0.35845
6895	ENSAPEG00000001314	esr2b	0.351333
7940	ENSAPEG00000001314	nr3c1	0.351059
4520	ENSAPEG00000001314	9f	0.338155
2240	ENSAPEG00000001314	1f	0.332068
1955	ENSAPEG00000001314	1c	0.320865
720	ENSAPEG00000001314	13f	0.318583
8130	ENSAPEG00000001314	oxtr	0.317631
2430	ENSAPEG00000001314	2a.immature	0.315982
4425	ENSAPEG00000001314	9e	0.313851
1290	ENSAPEG00000001314	15b	0.302177
3285	ENSAPEG00000001314	2i	0.30112
5280	ENSAPEG00000001314	ENSAPEG00000010255	0.293423
5565	ENSAPEG00000001314	NPFFR2	0.288775
5470	ENSAPEG00000001314	GHRHR	0.28552
2145	ENSAPEG00000001314	1e	0.284432
4615	ENSAPEG00000001314	ADCYAP1	0.281308
8985	ENSAPEG00000001314	vipr1b	0.280643
625	ENSAPEG00000001314	13e	0.278449
6135	ENSAPEG00000001314	avp	0.277953
5850	ENSAPEG00000001314	adcyap1b	0.269616
3760	ENSAPEG00000001314	6b	0.268859
2715	ENSAPEG00000001314	2c	0.264861
8225	ENSAPEG00000001314	pdyn	0.264512
530	ENSAPEG00000001314	13c	0.26437
2525	ENSAPEG00000001314	2a.mature	0.26391
8795	ENSAPEG00000001314	tacr2	0.238232
4330	ENSAPEG00000001314	9d	0.238076
6230	ENSAPEG00000001314	avpr2l	0.238024
4710	ENSAPEG00000001314	AVPR1A	0.235209
4140	ENSAPEG00000001314	9b	0.234652
7370	ENSAPEG00000001314	gnrhr4	0.233644
2335	ENSAPEG00000001314	1g	0.233376
7465	ENSAPEG00000001314	npffr1l2	0.231117
4805	ENSAPEG00000001314	CCKAR	0.229887
7750	ENSAPEG00000001314	npy7r	0.225155
7655	ENSAPEG00000001314	npy	0.221773
2810	ENSAPEG00000001314	2d	0.221213
5090	ENSAPEG00000001314	ENSAPEG00000000902	0.220719
8700	ENSAPEG00000001314	tac3a	0.220552
7085	ENSAPEG00000001314	galr1a	0.21861
8890	ENSAPEG00000001314	vipr1a	0.211507
8605	ENSAPEG00000001314	tac1	0.210322
6420	ENSAPEG00000001314	cckb	0.209886
7845	ENSAPEG00000001314	npy8ar	0.209561
55	ENSAPEG00000001314	10	0.208811
4995	ENSAPEG00000001314	ENSAPEG00000000774	0.208555
6610	ENSAPEG00000001314	cyp19a1a	0.208331
4900	ENSAPEG00000001314	CYP19A1	0.204097
2905	ENSAPEG00000001314	2e	0.20395
4235	ENSAPEG00000001314	9c	0.201693
8035	ENSAPEG00000001314	oxt	0.19713
4045	ENSAPEG00000001314	9a	0.196242
6325	ENSAPEG00000001314	ccka	0.187519
5755	ENSAPEG00000001314	TACR3	0.18566
8510	ENSAPEG00000001314	si:dkey-1h24.2	0.183845
2620	ENSAPEG00000001314	2b	0.169245
3000	ENSAPEG00000001314	2f	0.163108
3665	ENSAPEG00000001314	6a	0.162009
3095	ENSAPEG00000001314	2g	0.15917
3190	ENSAPEG00000001314	2h	0.133511
6515	ENSAPEG00000001314	cyp11c1	0.130731
7560	ENSAPEG00000001314	npffr2b	0.0979946
910	ENSAPEG00000001314	14b	0.0809523
1005	ENSAPEG00000001314	14c	0.047421
815	ENSAPEG00000001314	14a	0
1100	ENSAPEG00000001314	14d	0
1195	ENSAPEG00000001314	15a	0
1480	ENSAPEG00000001314	17	0
1575	ENSAPEG00000001314	18	0
1670	ENSAPEG00000001314	19	0
1386	ENSAPEG00000010255	16	0.559857
1956	ENSAPEG00000010255	1c	0.528533
7276	ENSAPEG00000010255	ghrhrb	0.504827
3381	ENSAPEG00000010255	3	0.48191
3856	ENSAPEG00000010255	7	0.466059
1861	ENSAPEG00000010255	1b	0.464405
2051	ENSAPEG00000010255	1d	0.462679
7181	ENSAPEG00000010255	ghrhra	0.462124
151	ENSAPEG00000010255	11	0.459294
341	ENSAPEG00000010255	13a	0.452818
6991	ENSAPEG00000010255	galn	0.447243
5376	ENSAPEG00000010255	ENSAPEG00000019191	0.443021
1766	ENSAPEG00000010255	1a	0.442925
2811	ENSAPEG00000010255	2d	0.439016
3571	ENSAPEG00000010255	5	0.43742
3476	ENSAPEG00000010255	4	0.430634
436	ENSAPEG00000010255	13b	0.42879
6706	ENSAPEG00000010255	esr1	0.427802
6801	ENSAPEG00000010255	esr2a	0.423759
6041	ENSAPEG00000010255	ar	0.422748
8321	ENSAPEG00000010255	pgr	0.422381
3951	ENSAPEG00000010255	8	0.413243
5661	ENSAPEG00000010255	NR3C1	0.412495
8416	ENSAPEG00000010255	scg2b	0.400882
5946	ENSAPEG00000010255	adcyap1r1a	0.398228
7941	ENSAPEG00000010255	nr3c1	0.397867
6896	ENSAPEG00000010255	esr2b	0.392226
8226	ENSAPEG00000010255	pdyn	0.391633
6231	ENSAPEG00000010255	avpr2l	0.368068
246	ENSAPEG00000010255	12	0.367744
2241	ENSAPEG00000010255	1f	0.359621
4521	ENSAPEG00000010255	9f	0.358128
721	ENSAPEG00000010255	13f	0.355172
7466	ENSAPEG00000010255	npffr1l2	0.350998
4426	ENSAPEG00000010255	9e	0.340052
3286	ENSAPEG00000010255	2i	0.33605
5186	ENSAPEG00000010255	ENSAPEG00000001314	0.334959
5281	ENSAPEG00000010255	ENSAPEG00000010255	0.333597
2431	ENSAPEG00000010255	2a.immature	0.329147
5566	ENSAPEG00000010255	NPFFR2	0.329082
2146	ENSAPEG00000010255	1e	0.325752
5471	ENSAPEG00000010255	GHRHR	0.325554
4996	ENSAPEG00000010255	ENSAPEG00000000774	0.317834
4616	ENSAPEG00000010255	ADCYAP1	0.316722
6136	ENSAPEG00000010255	avp	0.308994
8986	ENSAPEG00000010255	vipr1b	0.308716
2716	ENSAPEG00000010255	2c	0.304495
5851	ENSAPEG00000010255	adcyap1b	0.302642
1291	ENSAPEG00000010255	15b	0.300874
531	ENSAPEG00000010255	13c	0.297788
3761	ENSAPEG00000010255	6b	0.290662
626	ENSAPEG00000010255	13e	0.28155
8796	ENSAPEG00000010255	tacr2	0.279528
7371	ENSAPEG00000010255	gnrhr4	0.274821
4711	ENSAPEG00000010255	AVPR1A	0.274724
4806	ENSAPEG00000010255	CCKAR	0.268126
6516	ENSAPEG00000010255	cyp11c1	0.262564
8131	ENSAPEG00000010255	oxtr	0.261487
7751	ENSAPEG00000010255	npy7r	0.258692
7086	ENSAPEG00000010255	galr1a	0.257182
5091	ENSAPEG00000010255	ENSAPEG00000000902	0.256534
8701	ENSAPEG00000010255	tac3a	0.256241
5756	ENSAPEG00000010255	TACR3	0.253852
7656	ENSAPEG00000010255	npy	0.252517
2526	ENSAPEG00000010255	2a.mature	0.249091
4331	ENSAPEG00000010255	9d	0.247445
8891	ENSAPEG00000010255	vipr1a	0.247335
7846	ENSAPEG00000010255	npy8ar	0.24463
4141	ENSAPEG00000010255	9b	0.24424
6611	ENSAPEG00000010255	cyp19a1a	0.244084
8606	ENSAPEG00000010255	tac1	0.239662
6421	ENSAPEG00000010255	cckb	0.23962
2336	ENSAPEG00000010255	1g	0.238157
4901	ENSAPEG00000010255	CYP19A1	0.237951
2906	ENSAPEG00000010255	2e	0.230211
4236	ENSAPEG00000010255	9c	0.227664
3096	ENSAPEG00000010255	2g	0.226052
6326	ENSAPEG00000010255	ccka	0.220809
8511	ENSAPEG00000010255	si:dkey-1h24.2	0.214436
56	ENSAPEG00000010255	10	0.209947
4046	ENSAPEG00000010255	9a	0.203604
3001	ENSAPEG00000010255	2f	0.184007
3666	ENSAPEG00000010255	6a	0.182327
2621	ENSAPEG00000010255	2b	0.174217
3191	ENSAPEG00000010255	2h	0.165087
8036	ENSAPEG00000010255	oxt	0.136727
7561	ENSAPEG00000010255	npffr2b	0.115029
1006	ENSAPEG00000010255	14c	0.0557286
1671	ENSAPEG00000010255	19	0.00333328
1196	ENSAPEG00000010255	15a	0.000602935
911	ENSAPEG00000010255	14b	0.000492543
816	ENSAPEG00000010255	14a	0
1101	ENSAPEG00000010255	14d	0
1481	ENSAPEG00000010255	17	0
1576	ENSAPEG00000010255	18	0
1862	ENSAPEG00000019191	1b	0.6331
3382	ENSAPEG00000019191	3	0.626548
1387	ENSAPEG00000019191	16	0.618604
1767	ENSAPEG00000019191	1a	0.605847
342	ENSAPEG00000019191	13a	0.558707
152	ENSAPEG00000019191	11	0.554423
3477	ENSAPEG00000019191	4	0.545806
437	ENSAPEG00000019191	13b	0.537171
2242	ENSAPEG00000019191	1f	0.534091
6992	ENSAPEG00000019191	galn	0.532612
3857	ENSAPEG00000019191	7	0.523464
1957	ENSAPEG00000019191	1c	0.516173
2432	ENSAPEG00000019191	2a.immature	0.508385
7277	ENSAPEG00000019191	ghrhrb	0.507444
247	ENSAPEG00000019191	12	0.504219
3952	ENSAPEG00000019191	8	0.501415
5377	ENSAPEG00000019191	ENSAPEG00000019191	0.495458
5662	ENSAPEG00000019191	NR3C1	0.489882
4522	ENSAPEG00000019191	9f	0.488826
4427	ENSAPEG00000019191	9e	0.485451
7182	ENSAPEG00000019191	ghrhra	0.462012
4142	ENSAPEG00000019191	9b	0.450843
6042	ENSAPEG00000019191	ar	0.447406
4332	ENSAPEG00000019191	9d	0.445632
2052	ENSAPEG00000019191	1d	0.444621
5282	ENSAPEG00000019191	ENSAPEG00000010255	0.432951
6897	ENSAPEG00000019191	esr2b	0.429552
3572	ENSAPEG00000019191	5	0.427945
2527	ENSAPEG00000019191	2a.mature	0.425827
722	ENSAPEG00000019191	13f	0.424043
5947	ENSAPEG00000019191	adcyap1r1a	0.419737
3762	ENSAPEG00000019191	6b	0.419187
5187	ENSAPEG00000019191	ENSAPEG00000001314	0.416204
8417	ENSAPEG00000019191	scg2b	0.412174
7942	ENSAPEG00000019191	nr3c1	0.408554
4047	ENSAPEG00000019191	9a	0.405054
6232	ENSAPEG00000019191	avpr2l	0.402955
4617	ENSAPEG00000019191	ADCYAP1	0.40148
8132	ENSAPEG00000019191	oxtr	0.399402
8227	ENSAPEG00000019191	pdyn	0.398246
2147	ENSAPEG00000019191	1e	0.39645
5567	ENSAPEG00000019191	NPFFR2	0.392984
5852	ENSAPEG00000019191	adcyap1b	0.390638
2907	ENSAPEG00000019191	2e	0.383504
1292	ENSAPEG00000019191	15b	0.383144
3287	ENSAPEG00000019191	2i	0.38014
6707	ENSAPEG00000019191	esr1	0.376893
7372	ENSAPEG00000019191	gnrhr4	0.374657
6802	ENSAPEG00000019191	esr2a	0.373551
57	ENSAPEG00000019191	10	0.362572
8987	ENSAPEG00000019191	vipr1b	0.35882
4237	ENSAPEG00000019191	9c	0.357305
2812	ENSAPEG00000019191	2d	0.356527
7467	ENSAPEG00000019191	npffr1l2	0.353569
8797	ENSAPEG00000019191	tacr2	0.349037
4997	ENSAPEG00000019191	ENSAPEG00000000774	0.345982
6422	ENSAPEG00000019191	cckb	0.337668
2717	ENSAPEG00000019191	2c	0.334166
8322	ENSAPEG00000019191	pgr	0.333132
7752	ENSAPEG00000019191	npy7r	0.33205
4807	ENSAPEG00000019191	CCKAR	0.331898
5757	ENSAPEG00000019191	TACR3	0.327434
2337	ENSAPEG00000019191	1g	0.322985
7657	ENSAPEG00000019191	npy	0.317275
4712	ENSAPEG00000019191	AVPR1A	0.311048
8702	ENSAPEG00000019191	tac3a	0.304606
8607	ENSAPEG00000019191	tac1	0.300925
7087	ENSAPEG00000019191	galr1a	0.300427
6137	ENSAPEG00000019191	avp	0.298309
532	ENSAPEG00000019191	13c	0.297523
5472	ENSAPEG00000019191	GHRHR	0.291498
2622	ENSAPEG00000019191	2b	0.286742
7847	ENSAPEG00000019191	npy8ar	0.28632
5092	ENSAPEG00000019191	ENSAPEG00000000902	0.283261
6612	ENSAPEG00000019191	cyp19a1a	0.282661
8512	ENSAPEG00000019191	si:dkey-1h24.2	0.270619
3002	ENSAPEG00000019191	2f	0.268949
6327	ENSAPEG00000019191	ccka	0.263951
8892	ENSAPEG00000019191	vipr1a	0.263178
3667	ENSAPEG00000019191	6a	0.260796
627	ENSAPEG00000019191	13e	0.259345
3097	ENSAPEG00000019191	2g	0.259329
6517	ENSAPEG00000019191	cyp11c1	0.255726
4902	ENSAPEG00000019191	CYP19A1	0.219441
3192	ENSAPEG00000019191	2h	0.2081
7562	ENSAPEG00000019191	npffr2b	0.203029
8037	ENSAPEG00000019191	oxt	0.156786
1007	ENSAPEG00000019191	14c	0.0670638
1672	ENSAPEG00000019191	19	0.0121875
1197	ENSAPEG00000019191	15a	0.00220451
912	ENSAPEG00000019191	14b	0.00180089
817	ENSAPEG00000019191	14a	0
1102	ENSAPEG00000019191	14d	0
1482	ENSAPEG00000019191	17	0
1577	ENSAPEG00000019191	18	0
1401	esr1	16	0.892941
2256	esr1	1f	0.768325
1971	esr1	1c	0.729035
2066	esr1	1d	0.677493
1876	esr1	1b	0.676113
1781	esr1	1a	0.624242
3586	esr1	5	0.624185
3396	esr1	3	0.611395
4346	esr1	9d	0.605907
3871	esr1	7	0.594821
3491	esr1	4	0.589452
2921	esr1	2e	0.567056
7196	esr1	ghrhra	0.529735
8241	esr1	pdyn	0.529712
2826	esr1	2d	0.529503
5391	esr1	ENSAPEG00000019191	0.526942
7291	esr1	ghrhrb	0.526094
451	esr1	13b	0.525301
7006	esr1	galn	0.524294
356	esr1	13a	0.52408
166	esr1	11	0.518708
6246	esr1	avpr2l	0.514369
261	esr1	12	0.513275
3966	esr1	8	0.506014
4536	esr1	9f	0.498183
6056	esr1	ar	0.492566
6721	esr1	esr1	0.48665
6911	esr1	esr2b	0.483748
4441	esr1	9e	0.481655
4156	esr1	9b	0.480828
5676	esr1	NR3C1	0.47991
7481	esr1	npffr1l2	0.477966
5961	esr1	adcyap1r1a	0.470517
8336	esr1	pgr	0.470056
5486	esr1	GHRHR	0.467616
6816	esr1	esr2a	0.465805
5581	esr1	NPFFR2	0.460034
7956	esr1	nr3c1	0.458928
2446	esr1	2a.immature	0.457379
4631	esr1	ADCYAP1	0.447358
5011	esr1	ENSAPEG00000000774	0.446439
5201	esr1	ENSAPEG00000001314	0.44633
8431	esr1	scg2b	0.444829
6436	esr1	cckb	0.42059
3301	esr1	2i	0.419769
7671	esr1	npy	0.399586
2161	esr1	1e	0.394837
8906	esr1	vipr1a	0.392844
1306	esr1	15b	0.391965
7386	esr1	gnrhr4	0.391907
8811	esr1	tacr2	0.388135
736	esr1	13f	0.382542
4061	esr1	9a	0.378019
8146	esr1	oxtr	0.376975
5296	esr1	ENSAPEG00000010255	0.376231
9001	esr1	vipr1b	0.368655
641	esr1	13e	0.366381
3776	esr1	6b	0.365264
4251	esr1	9c	0.362515
5866	esr1	adcyap1b	0.361967
2731	esr1	2c	0.357294
2541	esr1	2a.mature	0.350415
7101	esr1	galr1a	0.349163
71	esr1	10	0.348134
546	esr1	13c	0.342084
6151	esr1	avp	0.3334
4821	esr1	CCKAR	0.332077
4726	esr1	AVPR1A	0.315536
5771	esr1	TACR3	0.314101
8716	esr1	tac3a	0.313763
3111	esr1	2g	0.300716
7861	esr1	npy8ar	0.298502
2351	esr1	1g	0.29596
7766	esr1	npy7r	0.288368
8621	esr1	tac1	0.281787
6531	esr1	cyp11c1	0.281265
5106	esr1	ENSAPEG00000000902	0.263973
2636	esr1	2b	0.25748
3016	esr1	2f	0.256816
6626	esr1	cyp19a1a	0.248431
8526	esr1	si:dkey-1h24.2	0.246138
8051	esr1	oxt	0.241074
4916	esr1	CYP19A1	0.239214
3681	esr1	6a	0.232629
3206	esr1	2h	0.230996
6341	esr1	ccka	0.223744
7576	esr1	npffr2b	0.153043
1021	esr1	14c	0.124884
926	esr1	14b	0.0975995
1686	esr1	19	0.0178816
1211	esr1	15a	0.00200643
831	esr1	14a	0
1116	esr1	14d	0
1496	esr1	17	0
1591	esr1	18	0
1972	esr2a	1c	1.02559
2067	esr2a	1d	0.975149
1877	esr2a	1b	0.973795
3397	esr2a	3	0.971072
3587	esr2a	5	0.946992
1402	esr2a	16	0.944809
7292	esr2a	ghrhrb	0.943379
1782	esr2a	1a	0.935265
357	esr2a	13a	0.923907
3492	esr2a	4	0.913176
167	esr2a	11	0.903195
452	esr2a	13b	0.890688
7007	esr2a	galn	0.888718
7197	esr2a	ghrhra	0.888439
6057	esr2a	ar	0.874002
2827	esr2a	2d	0.87379
5392	esr2a	ENSAPEG00000019191	0.868427
6817	esr2a	esr2a	0.862651
262	esr2a	12	0.850978
6722	esr2a	esr1	0.849972
2257	esr2a	1f	0.84635
5677	esr2a	NR3C1	0.835861
2447	esr2a	2a.immature	0.8324
4442	esr2a	9e	0.831154
6247	esr2a	avpr2l	0.827678
7482	esr2a	npffr1l2	0.825301
4537	esr2a	9f	0.822364
5962	esr2a	adcyap1r1a	0.822088
8432	esr2a	scg2b	0.815676
8337	esr2a	pgr	0.812799
5202	esr2a	ENSAPEG00000001314	0.810437
6912	esr2a	esr2b	0.807706
3302	esr2a	2i	0.794597
4347	esr2a	9d	0.791055
8242	esr2a	pdyn	0.785587
4632	esr2a	ADCYAP1	0.782804
8147	esr2a	oxtr	0.772955
3967	esr2a	8	0.771655
5297	esr2a	ENSAPEG00000010255	0.771419
737	esr2a	13f	0.751742
7387	esr2a	gnrhr4	0.747001
2542	esr2a	2a.mature	0.745111
4822	esr2a	CCKAR	0.740635
2162	esr2a	1e	0.739227
7957	esr2a	nr3c1	0.739125
4157	esr2a	9b	0.739032
7672	esr2a	npy	0.737453
8812	esr2a	tacr2	0.73736
5582	esr2a	NPFFR2	0.735251
3777	esr2a	6b	0.731774
3872	esr2a	7	0.725778
2732	esr2a	2c	0.723195
6437	esr2a	cckb	0.723015
6627	esr2a	cyp19a1a	0.709801
5867	esr2a	adcyap1b	0.706726
9002	esr2a	vipr1b	0.705905
5772	esr2a	TACR3	0.704191
8717	esr2a	tac3a	0.698464
547	esr2a	13c	0.693599
6532	esr2a	cyp11c1	0.69251
7767	esr2a	npy7r	0.690181
5487	esr2a	GHRHR	0.685928
4062	esr2a	9a	0.680135
4727	esr2a	AVPR1A	0.67892
2922	esr2a	2e	0.673004
4252	esr2a	9c	0.672149
5012	esr2a	ENSAPEG00000000774	0.66635
7862	esr2a	npy8ar	0.658268
1307	esr2a	15b	0.641384
2352	esr2a	1g	0.636787
8622	esr2a	tac1	0.630395
5107	esr2a	ENSAPEG00000000902	0.626583
7102	esr2a	galr1a	0.601263
4917	esr2a	CYP19A1	0.598956
72	esr2a	10	0.595998
3207	esr2a	2h	0.595911
8527	esr2a	si:dkey-1h24.2	0.594529
642	esr2a	13e	0.592988
8907	esr2a	vipr1a	0.586139
2637	esr2a	2b	0.565641
3017	esr2a	2f	0.565431
6152	esr2a	avp	0.559708
6342	esr2a	ccka	0.559219
3682	esr2a	6a	0.550516
3112	esr2a	2g	0.536314
8052	esr2a	oxt	0.527273
7577	esr2a	npffr2b	0.428956
1022	esr2a	14c	0.237363
927	esr2a	14b	0.172444
832	esr2a	14a	0.0190568
1117	esr2a	14d	0
1212	esr2a	15a	0
1497	esr2a	17	0
1592	esr2a	18	0
1687	esr2a	19	0
1403	esr2b	16	0.583891
1973	esr2b	1c	0.527929
3873	esr2b	7	0.502023
7293	esr2b	ghrhrb	0.498725
3398	esr2b	3	0.49758
168	esr2b	11	0.478424
358	esr2b	13a	0.474419
7008	esr2b	galn	0.467409
1878	esr2b	1b	0.461744
7198	esr2b	ghrhra	0.458807
5393	esr2b	ENSAPEG00000019191	0.456565
3493	esr2b	4	0.455556
3968	esr2b	8	0.455125
2068	esr2b	1d	0.449478
453	esr2b	13b	0.4494
6818	esr2b	esr2a	0.438867
6058	esr2b	ar	0.438776
1783	esr2b	1a	0.436306
5678	esr2b	NR3C1	0.432052
3588	esr2b	5	0.426441
8338	esr2b	pgr	0.421394
2828	esr2b	2d	0.420438
4538	esr2b	9f	0.419929
8433	esr2b	scg2b	0.415894
5963	esr2b	adcyap1r1a	0.411031
7958	esr2b	nr3c1	0.408714
6913	esr2b	esr2b	0.407894
5488	esr2b	GHRHR	0.391496
4633	esr2b	ADCYAP1	0.380491
263	esr2b	12	0.375068
738	esr2b	13f	0.362851
2258	esr2b	1f	0.362709
8148	esr2b	oxtr	0.358501
4443	esr2b	9e	0.353509
7483	esr2b	npffr1l2	0.351074
6723	esr2b	esr1	0.351003
2448	esr2b	2a.immature	0.340737
3303	esr2b	2i	0.340514
5298	esr2b	ENSAPEG00000010255	0.333089
5203	esr2b	ENSAPEG00000001314	0.332971
6153	esr2b	avp	0.332187
1308	esr2b	15b	0.314732
5583	esr2b	NPFFR2	0.312704
9003	esr2b	vipr1b	0.311917
7673	esr2b	npy	0.311419
5868	esr2b	adcyap1b	0.305746
2163	esr2b	1e	0.305289
6438	esr2b	cckb	0.303393
2733	esr2b	2c	0.300328
548	esr2b	13c	0.29757
3778	esr2b	6b	0.292191
5013	esr2b	ENSAPEG00000000774	0.291304
643	esr2b	13e	0.286667
8243	esr2b	pdyn	0.2802
6248	esr2b	avpr2l	0.280016
8813	esr2b	tacr2	0.258667
2353	esr2b	1g	0.255791
4728	esr2b	AVPR1A	0.25556
7388	esr2b	gnrhr4	0.254355
4823	esr2b	CCKAR	0.24976
4158	esr2b	9b	0.248894
4348	esr2b	9d	0.247389
7768	esr2b	npy7r	0.242429
2543	esr2b	2a.mature	0.23928
8718	esr2b	tac3a	0.239158
5108	esr2b	ENSAPEG00000000902	0.23878
7103	esr2b	galr1a	0.237989
73	esr2b	10	0.230612
8053	esr2b	oxt	0.229517
8908	esr2b	vipr1a	0.228898
7863	esr2b	npy8ar	0.227132
6628	esr2b	cyp19a1a	0.225785
2923	esr2b	2e	0.222981
3113	esr2b	2g	0.222883
8623	esr2b	tac1	0.222339
4918	esr2b	CYP19A1	0.222172
4063	esr2b	9a	0.220907
4253	esr2b	9c	0.217723
8528	esr2b	si:dkey-1h24.2	0.20694
6343	esr2b	ccka	0.204142
5773	esr2b	TACR3	0.200702
3018	esr2b	2f	0.179895
3683	esr2b	6a	0.173784
2638	esr2b	2b	0.171311
6533	esr2b	cyp11c1	0.14375
3208	esr2b	2h	0.143479
1023	esr2b	14c	0.113894
7578	esr2b	npffr2b	0.105812
928	esr2b	14b	0.0881284
1688	esr2b	19	0.00584389
833	esr2b	14a	0
1118	esr2b	14d	0
1213	esr2b	15a	0
1498	esr2b	17	0
1593	esr2b	18	0
1879	galn	1b	1.15824
2069	galn	1d	1.15702
3399	galn	3	1.1312
1784	galn	1a	1.11336
359	galn	13a	1.0823
454	galn	13b	1.04822
169	galn	11	1.04754
1404	galn	16	1.03897
7009	galn	galn	1.03461
1974	galn	1c	1.02592
3494	galn	4	1.02034
2449	galn	2a.immature	1.02009
2259	galn	1f	1.01855
7294	galn	ghrhrb	1.0162
4349	galn	9d	1.01321
4444	galn	9e	1.01178
5394	galn	ENSAPEG00000019191	1.00555
5679	galn	NR3C1	0.985606
4539	galn	9f	0.985557
3304	galn	2i	0.977384
6059	galn	ar	0.977043
4159	galn	9b	0.975804
3589	galn	5	0.960523
7199	galn	ghrhra	0.95862
6819	galn	esr2a	0.939504
2544	galn	2a.mature	0.936513
2164	galn	1e	0.929288
5299	galn	ENSAPEG00000010255	0.92837
264	galn	12	0.928017
8814	galn	tacr2	0.927295
6249	galn	avpr2l	0.923893
7484	galn	npffr1l2	0.919844
7389	galn	gnrhr4	0.919258
4824	galn	CCKAR	0.916217
5964	galn	adcyap1r1a	0.900781
3779	galn	6b	0.898075
8339	galn	pgr	0.89761
3969	galn	8	0.894788
5584	galn	NPFFR2	0.892776
8434	galn	scg2b	0.891852
5204	galn	ENSAPEG00000001314	0.890982
8244	galn	pdyn	0.88976
7959	galn	nr3c1	0.888168
739	galn	13f	0.883301
4729	galn	AVPR1A	0.882898
7769	galn	npy7r	0.875111
4064	galn	9a	0.874392
8719	galn	tac3a	0.874293
5774	galn	TACR3	0.872709
2734	galn	2c	0.872049
2829	galn	2d	0.848842
6534	galn	cyp11c1	0.848397
6724	galn	esr1	0.845518
8149	galn	oxtr	0.844184
4254	galn	9c	0.842894
2924	galn	2e	0.841323
5014	galn	ENSAPEG00000000774	0.830347
6914	galn	esr2b	0.825755
6439	galn	cckb	0.818405
7864	galn	npy8ar	0.810132
1309	galn	15b	0.808896
7674	galn	npy	0.807591
6629	galn	cyp19a1a	0.788459
3874	galn	7	0.785521
5109	galn	ENSAPEG00000000902	0.784437
549	galn	13c	0.774211
2354	galn	1g	0.771181
3209	galn	2h	0.768478
4634	galn	ADCYAP1	0.76727
74	galn	10	0.759103
8529	galn	si:dkey-1h24.2	0.755761
9004	galn	vipr1b	0.752168
5869	galn	adcyap1b	0.751557
5489	galn	GHRHR	0.743755
4919	galn	CYP19A1	0.730351
6344	galn	ccka	0.723876
2639	galn	2b	0.72219
7104	galn	galr1a	0.712459
3684	galn	6a	0.692777
8624	galn	tac1	0.665937
8909	galn	vipr1a	0.632584
3019	galn	2f	0.607897
3114	galn	2g	0.575886
6154	galn	avp	0.567913
7579	galn	npffr2b	0.562452
644	galn	13e	0.508622
8054	galn	oxt	0.466143
1024	galn	14c	0.110087
929	galn	14b	0.0934078
834	galn	14a	0
1119	galn	14d	0
1214	galn	15a	0
1499	galn	17	0
1594	galn	18	0
1689	galn	19	0
1405	galr1a	16	0.491392
3875	galr1a	7	0.408493
360	galr1a	13a	0.396759
170	galr1a	11	0.396738
5395	galr1a	ENSAPEG00000019191	0.381631
1880	galr1a	1b	0.381188
3970	galr1a	8	0.378537
7295	galr1a	ghrhrb	0.352256
3400	galr1a	3	0.349695
7200	galr1a	ghrhra	0.319901
3495	galr1a	4	0.310735
455	galr1a	13b	0.310549
2260	galr1a	1f	0.304701
4540	galr1a	9f	0.304523
4445	galr1a	9e	0.291601
5680	galr1a	NR3C1	0.288856
3305	galr1a	2i	0.284983
7010	galr1a	galn	0.284722
8435	galr1a	scg2b	0.280271
740	galr1a	13f	0.276694
1310	galr1a	15b	0.274627
2165	galr1a	1e	0.251503
8245	galr1a	pdyn	0.250925
2450	galr1a	2a.immature	0.242478
6725	galr1a	esr1	0.230987
6060	galr1a	ar	0.22993
4730	galr1a	AVPR1A	0.229176
7390	galr1a	gnrhr4	0.227254
6820	galr1a	esr2a	0.225804
4825	galr1a	CCKAR	0.224749
8720	galr1a	tac3a	0.219871
7770	galr1a	npy7r	0.219267
5110	galr1a	ENSAPEG00000000902	0.215204
7960	galr1a	nr3c1	0.209095
7865	galr1a	npy8ar	0.203858
265	galr1a	12	0.202882
6155	galr1a	avp	0.197847
1975	galr1a	1c	0.197666
8340	galr1a	pgr	0.197171
4160	galr1a	9b	0.195724
4065	galr1a	9a	0.194156
550	galr1a	13c	0.193254
1785	galr1a	1a	0.192966
5300	galr1a	ENSAPEG00000010255	0.190114
4255	galr1a	9c	0.189881
5775	galr1a	TACR3	0.18661
8150	galr1a	oxtr	0.18045
2545	galr1a	2a.mature	0.179613
4635	galr1a	ADCYAP1	0.179341
6915	galr1a	esr2b	0.177893
7105	galr1a	galr1a	0.172352
2355	galr1a	1g	0.170989
4350	galr1a	9d	0.16652
2735	galr1a	2c	0.16451
75	galr1a	10	0.154158
3590	galr1a	5	0.153994
3685	galr1a	6a	0.150904
2070	galr1a	1d	0.148082
2830	galr1a	2d	0.135222
3210	galr1a	2h	0.133124
2925	galr1a	2e	0.127771
6535	galr1a	cyp11c1	0.126076
6250	galr1a	avpr2l	0.124435
7485	galr1a	npffr1l2	0.123262
8815	galr1a	tacr2	0.122233
8055	galr1a	oxt	0.114259
8910	galr1a	vipr1a	0.112361
5965	galr1a	adcyap1r1a	0.110971
2640	galr1a	2b	0.110356
5205	galr1a	ENSAPEG00000001314	0.108745
7675	galr1a	npy	0.108591
5585	galr1a	NPFFR2	0.107862
5490	galr1a	GHRHR	0.107146
5015	galr1a	ENSAPEG00000000774	0.10686
6440	galr1a	cckb	0.106026
8625	galr1a	tac1	0.0969934
5870	galr1a	adcyap1b	0.095129
6345	galr1a	ccka	0.088549
645	galr1a	13e	0.0722298
3780	galr1a	6b	0.0664255
6630	galr1a	cyp19a1a	0.0646714
9005	galr1a	vipr1b	0.0592696
4920	galr1a	CYP19A1	0.0483755
3115	galr1a	2g	0.0463807
1025	galr1a	14c	0.0461241
7580	galr1a	npffr2b	0.0451154
3020	galr1a	2f	0.0107169
8530	galr1a	si:dkey-1h24.2	0.00743747
835	galr1a	14a	0
930	galr1a	14b	0
1120	galr1a	14d	0
1215	galr1a	15a	0
1500	galr1a	17	0
1595	galr1a	18	0
1690	galr1a	19	0
1388	GHRHR	16	0.670863
1958	GHRHR	1c	0.470616
7278	GHRHR	ghrhrb	0.440688
3858	GHRHR	7	0.421286
3383	GHRHR	3	0.418595
1863	GHRHR	1b	0.413512
7183	GHRHR	ghrhra	0.403441
153	GHRHR	11	0.399656
1768	GHRHR	1a	0.394631
343	GHRHR	13a	0.392846
6993	GHRHR	galn	0.389508
2813	GHRHR	2d	0.386987
5378	GHRHR	ENSAPEG00000019191	0.384106
2053	GHRHR	1d	0.377347
3478	GHRHR	4	0.371989
3953	GHRHR	8	0.371681
438	GHRHR	13b	0.371093
8323	GHRHR	pgr	0.367849
6803	GHRHR	esr2a	0.366001
2243	GHRHR	1f	0.365359
6043	GHRHR	ar	0.365139
5663	GHRHR	NR3C1	0.358021
3573	GHRHR	5	0.357342
5188	GHRHR	ENSAPEG00000001314	0.350098
8418	GHRHR	scg2b	0.347954
7943	GHRHR	nr3c1	0.344815
4143	GHRHR	9b	0.342916
2908	GHRHR	2e	0.329455
4523	GHRHR	9f	0.301992
723	GHRHR	13f	0.300522
6708	GHRHR	esr1	0.292976
4428	GHRHR	9e	0.284068
3288	GHRHR	2i	0.282479
6138	GHRHR	avp	0.278581
2433	GHRHR	2a.immature	0.275776
5568	GHRHR	NPFFR2	0.274997
5473	GHRHR	GHRHR	0.271944
4998	GHRHR	ENSAPEG00000000774	0.265847
8988	GHRHR	vipr1b	0.260009
6423	GHRHR	cckb	0.259176
1293	GHRHR	15b	0.255823
5948	GHRHR	adcyap1r1a	0.25415
2718	GHRHR	2c	0.254077
6898	GHRHR	esr2b	0.251881
2148	GHRHR	1e	0.251193
533	GHRHR	13c	0.248535
4238	GHRHR	9c	0.240239
8228	GHRHR	pdyn	0.237082
4048	GHRHR	9a	0.22207
6233	GHRHR	avpr2l	0.220241
8798	GHRHR	tacr2	0.218668
4713	GHRHR	AVPR1A	0.215393
3763	GHRHR	6b	0.212666
2338	GHRHR	1g	0.20966
4808	GHRHR	CCKAR	0.209328
248	GHRHR	12	0.206505
8133	GHRHR	oxtr	0.205285
7088	GHRHR	galr1a	0.202197
7753	GHRHR	npy7r	0.201391
8703	GHRHR	tac3a	0.201311
5093	GHRHR	ENSAPEG00000000902	0.200454
7658	GHRHR	npy	0.197974
7468	GHRHR	npffr1l2	0.19552
2528	GHRHR	2a.mature	0.195403
8038	GHRHR	oxt	0.192521
7848	GHRHR	npy8ar	0.191227
5283	GHRHR	ENSAPEG00000010255	0.188579
8608	GHRHR	tac1	0.18814
4333	GHRHR	9d	0.187943
4618	GHRHR	ADCYAP1	0.181427
5853	GHRHR	adcyap1b	0.168902
5758	GHRHR	TACR3	0.168006
58	GHRHR	10	0.158518
628	GHRHR	13e	0.146899
3668	GHRHR	6a	0.143499
2623	GHRHR	2b	0.136759
8513	GHRHR	si:dkey-1h24.2	0.132218
6518	GHRHR	cyp11c1	0.121031
7373	GHRHR	gnrhr4	0.114792
1008	GHRHR	14c	0.108531
8893	GHRHR	vipr1a	0.107255
6613	GHRHR	cyp19a1a	0.105249
3193	GHRHR	2h	0.10034
4903	GHRHR	CYP19A1	0.0987321
6328	GHRHR	ccka	0.0842036
7563	GHRHR	npffr2b	0.0480218
3098	GHRHR	2g	0.0420437
818	GHRHR	14a	0
913	GHRHR	14b	0
1103	GHRHR	14d	0
1198	GHRHR	15a	0
1483	GHRHR	17	0
1578	GHRHR	18	0
1673	GHRHR	19	0
3003	GHRHR	2f	0
1406	ghrhra	16	0.510954
1881	ghrhra	1b	0.439349
3876	ghrhra	7	0.417791
361	ghrhra	13a	0.416221
171	ghrhra	11	0.415778
7011	ghrhra	galn	0.405286
5396	ghrhra	ENSAPEG00000019191	0.401926
3971	ghrhra	8	0.385868
3401	ghrhra	3	0.385435
7296	ghrhra	ghrhrb	0.377938
7201	ghrhra	ghrhra	0.34297
3496	ghrhra	4	0.33955
456	ghrhra	13b	0.333201
2261	ghrhra	1f	0.330995
4541	ghrhra	9f	0.329823
741	ghrhra	13f	0.329385
6061	ghrhra	ar	0.327428
4446	ghrhra	9e	0.324631
5681	ghrhra	NR3C1	0.314923
5301	ghrhra	ENSAPEG00000010255	0.308902
5206	ghrhra	ENSAPEG00000001314	0.305916
3306	ghrhra	2i	0.304101
5966	ghrhra	adcyap1r1a	0.302962
5586	ghrhra	NPFFR2	0.301884
8436	ghrhra	scg2b	0.301763
6916	ghrhra	esr2b	0.299144
7961	ghrhra	nr3c1	0.298576
4636	ghrhra	ADCYAP1	0.292724
1311	ghrhra	15b	0.290662
5871	ghrhra	adcyap1b	0.280789
8246	ghrhra	pdyn	0.278658
2166	ghrhra	1e	0.272497
3781	ghrhra	6b	0.271139
8816	ghrhra	tacr2	0.259202
6726	ghrhra	esr1	0.259041
6251	ghrhra	avpr2l	0.258293
4351	ghrhra	9d	0.253695
4731	ghrhra	AVPR1A	0.253138
6821	ghrhra	esr2a	0.252338
7391	ghrhra	gnrhr4	0.25147
1976	ghrhra	1c	0.251279
8151	ghrhra	oxtr	0.250892
4826	ghrhra	CCKAR	0.24929
7486	ghrhra	npffr1l2	0.247287
7771	ghrhra	npy7r	0.242626
2071	ghrhra	1d	0.242512
8721	ghrhra	tac3a	0.2408
8341	ghrhra	pgr	0.240024
2546	ghrhra	2a.mature	0.239499
2451	ghrhra	2a.immature	0.238852
5111	ghrhra	ENSAPEG00000000902	0.23753
2831	ghrhra	2d	0.236576
8911	ghrhra	vipr1a	0.236275
7106	ghrhra	galr1a	0.23546
7676	ghrhra	npy	0.234752
5491	ghrhra	GHRHR	0.231817
5016	ghrhra	ENSAPEG00000000774	0.229915
7866	ghrhra	npy8ar	0.227704
1786	ghrhra	1a	0.225307
6631	ghrhra	cyp19a1a	0.224673
4921	ghrhra	CYP19A1	0.22221
6441	ghrhra	cckb	0.222197
9006	ghrhra	vipr1b	0.222041
8626	ghrhra	tac1	0.220511
266	ghrhra	12	0.220143
2356	ghrhra	1g	0.220111
4161	ghrhra	9b	0.219402
551	ghrhra	13c	0.218321
2736	ghrhra	2c	0.218052
2926	ghrhra	2e	0.218048
4256	ghrhra	9c	0.216908
6156	ghrhra	avp	0.208632
4066	ghrhra	9a	0.208478
3591	ghrhra	5	0.206878
5776	ghrhra	TACR3	0.204183
76	ghrhra	10	0.203264
8531	ghrhra	si:dkey-1h24.2	0.203048
6346	ghrhra	ccka	0.202778
646	ghrhra	13e	0.188313
3686	ghrhra	6a	0.173172
2641	ghrhra	2b	0.167612
3116	ghrhra	2g	0.158918
6536	ghrhra	cyp11c1	0.143114
3021	ghrhra	2f	0.142622
3211	ghrhra	2h	0.142235
8056	ghrhra	oxt	0.126939
7581	ghrhra	npffr2b	0.118596
1026	ghrhra	14c	0.050842
1691	ghrhra	19	0.0131478
1216	ghrhra	15a	0.00237821
931	ghrhra	14b	0.00194278
836	ghrhra	14a	0
1121	ghrhra	14d	0
1501	ghrhra	17	0
1596	ghrhra	18	0
1407	ghrhrb	16	0.489719
172	ghrhrb	11	0.4031
3877	ghrhrb	7	0.402209
3402	ghrhrb	3	0.364224
3972	ghrhrb	8	0.355687
362	ghrhrb	13a	0.330594
3497	ghrhrb	4	0.325459
5397	ghrhrb	ENSAPEG00000019191	0.322098
4542	ghrhrb	9f	0.317581
457	ghrhrb	13b	0.315933
5682	ghrhrb	NR3C1	0.301785
4447	ghrhrb	9e	0.30076
7297	ghrhrb	ghrhrb	0.279629
742	ghrhrb	13f	0.275253
8247	ghrhrb	pdyn	0.273617
1312	ghrhrb	15b	0.264897
2167	ghrhrb	1e	0.259918
2262	ghrhrb	1f	0.254533
8817	ghrhrb	tacr2	0.252296
4732	ghrhrb	AVPR1A	0.248619
6727	ghrhrb	esr1	0.244623
6822	ghrhrb	esr2a	0.243291
6062	ghrhrb	ar	0.243176
4827	ghrhrb	CCKAR	0.24152
8152	ghrhrb	oxtr	0.237274
7107	ghrhrb	galr1a	0.233292
5112	ghrhrb	ENSAPEG00000000902	0.231281
8437	ghrhrb	scg2b	0.230456
2832	ghrhrb	2d	0.227747
2547	ghrhrb	2a.mature	0.225453
5017	ghrhrb	ENSAPEG00000000774	0.221904
7867	ghrhrb	npy8ar	0.220816
552	ghrhrb	13c	0.212032
1787	ghrhrb	1a	0.209378
4257	ghrhrb	9c	0.20565
1977	ghrhrb	1c	0.205449
6157	ghrhrb	avp	0.199879
267	ghrhrb	12	0.196983
5777	ghrhrb	TACR3	0.194103
3307	ghrhrb	2i	0.191894
2452	ghrhrb	2a.immature	0.190208
4162	ghrhrb	9b	0.188772
7772	ghrhrb	npy7r	0.186855
4352	ghrhrb	9d	0.184019
4067	ghrhrb	9a	0.182582
8722	ghrhrb	tac3a	0.180588
2737	ghrhrb	2c	0.180495
1882	ghrhrb	1b	0.176657
2357	ghrhrb	1g	0.167731
3687	ghrhrb	6a	0.165567
2072	ghrhrb	1d	0.161189
77	ghrhrb	10	0.151819
3592	ghrhrb	5	0.15032
7202	ghrhrb	ghrhra	0.144133
6537	ghrhrb	cyp11c1	0.140214
2927	ghrhrb	2e	0.140186
6252	ghrhrb	avpr2l	0.137956
7012	ghrhrb	galn	0.137662
7392	ghrhrb	gnrhr4	0.132446
8342	ghrhrb	pgr	0.127975
7487	ghrhrb	npffr1l2	0.127262
8912	ghrhrb	vipr1a	0.123953
8057	ghrhrb	oxt	0.123222
5302	ghrhrb	ENSAPEG00000010255	0.122018
2642	ghrhrb	2b	0.119654
5967	ghrhrb	adcyap1r1a	0.118504
6917	ghrhrb	esr2b	0.118318
5207	ghrhrb	ENSAPEG00000001314	0.11795
7677	ghrhrb	npy	0.117596
4637	ghrhrb	ADCYAP1	0.116175
3212	ghrhrb	2h	0.115771
5587	ghrhrb	NPFFR2	0.115737
4922	ghrhrb	CYP19A1	0.115614
5492	ghrhrb	GHRHR	0.115135
7962	ghrhrb	nr3c1	0.114887
6442	ghrhrb	cckb	0.108831
8627	ghrhrb	tac1	0.105804
5872	ghrhrb	adcyap1b	0.105681
9007	ghrhrb	vipr1b	0.105454
6347	ghrhrb	ccka	0.0971528
6632	ghrhrb	cyp19a1a	0.0701028
647	ghrhrb	13e	0.0684957
3782	ghrhrb	6b	0.0568586
7582	ghrhrb	npffr2b	0.0554068
1027	ghrhrb	14c	0.0506057
3117	ghrhrb	2g	0.0485095
8532	ghrhrb	si:dkey-1h24.2	0.0429668
837	ghrhrb	14a	0
932	ghrhrb	14b	0
1122	ghrhrb	14d	0
1217	ghrhrb	15a	0
1502	ghrhrb	17	0
1597	ghrhrb	18	0
1692	ghrhrb	19	0
3022	ghrhrb	2f	0
1408	gnrhr4	16	0.517053
173	gnrhr4	11	0.424057
3878	gnrhr4	7	0.42301
3403	gnrhr4	3	0.385381
3973	gnrhr4	8	0.375441
363	gnrhr4	13a	0.351612
3498	gnrhr4	4	0.345783
5398	gnrhr4	ENSAPEG00000019191	0.343437
458	gnrhr4	13b	0.337426
4543	gnrhr4	9f	0.336122
7298	gnrhr4	ghrhrb	0.300633
8248	gnrhr4	pdyn	0.295499
1313	gnrhr4	15b	0.295351
8818	gnrhr4	tacr2	0.274569
6253	gnrhr4	avpr2l	0.273165
2263	gnrhr4	1f	0.27213
4733	gnrhr4	AVPR1A	0.268541
6728	gnrhr4	esr1	0.267696
6823	gnrhr4	esr2a	0.266282
6063	gnrhr4	ar	0.265995
4828	gnrhr4	CCKAR	0.264323
8153	gnrhr4	oxtr	0.255393
4448	gnrhr4	9e	0.254095
8723	gnrhr4	tac3a	0.253374
7773	gnrhr4	npy7r	0.252942
5113	gnrhr4	ENSAPEG00000000902	0.251387
2453	gnrhr4	2a.immature	0.24663
2548	gnrhr4	2a.mature	0.242742
7868	gnrhr4	npy8ar	0.240352
1788	gnrhr4	1a	0.225409
4353	gnrhr4	9d	0.223738
7013	gnrhr4	galn	0.221972
1978	gnrhr4	1c	0.219654
4163	gnrhr4	9b	0.217894
5778	gnrhr4	TACR3	0.214438
268	gnrhr4	12	0.211345
3593	gnrhr4	5	0.20799
3308	gnrhr4	2i	0.204284
7108	gnrhr4	galr1a	0.203197
2833	gnrhr4	2d	0.203023
4068	gnrhr4	9a	0.200214
4638	gnrhr4	ADCYAP1	0.1935
2738	gnrhr4	2c	0.193075
1883	gnrhr4	1b	0.192464
2358	gnrhr4	1g	0.177792
3688	gnrhr4	6a	0.177107
2073	gnrhr4	1d	0.173147
743	gnrhr4	13f	0.169925
2643	gnrhr4	2b	0.169664
78	gnrhr4	10	0.158302
7203	gnrhr4	ghrhra	0.155157
6538	gnrhr4	cyp11c1	0.150183
2928	gnrhr4	2e	0.149957
2168	gnrhr4	1e	0.14933
7393	gnrhr4	gnrhr4	0.142504
6158	gnrhr4	avp	0.142009
7488	gnrhr4	npffr1l2	0.141035
8343	gnrhr4	pgr	0.138818
5303	gnrhr4	ENSAPEG00000010255	0.137177
8058	gnrhr4	oxt	0.134302
8913	gnrhr4	vipr1a	0.133658
5683	gnrhr4	NR3C1	0.132155
5968	gnrhr4	adcyap1r1a	0.131427
6633	gnrhr4	cyp19a1a	0.131076
6918	gnrhr4	esr2b	0.128792
5208	gnrhr4	ENSAPEG00000001314	0.128269
7678	gnrhr4	npy	0.127968
5588	gnrhr4	NPFFR2	0.126881
8438	gnrhr4	scg2b	0.126231
5493	gnrhr4	GHRHR	0.125084
7963	gnrhr4	nr3c1	0.123534
6443	gnrhr4	cckb	0.119625
4923	gnrhr4	CYP19A1	0.119451
5018	gnrhr4	ENSAPEG00000000774	0.11889
7583	gnrhr4	npffr2b	0.11662
9008	gnrhr4	vipr1b	0.115978
8628	gnrhr4	tac1	0.115772
5873	gnrhr4	adcyap1b	0.113307
6348	gnrhr4	ccka	0.105398
553	gnrhr4	13c	0.100736
4258	gnrhr4	9c	0.09989
648	gnrhr4	13e	0.08542
3783	gnrhr4	6b	0.0655335
1028	gnrhr4	14c	0.0541329
3118	gnrhr4	2g	0.0533522
8533	gnrhr4	si:dkey-1h24.2	0.0468929
3213	gnrhr4	2h	0.0194749
1693	gnrhr4	19	0.0111956
1218	gnrhr4	15a	0.0020251
933	gnrhr4	14b	0.00165432
838	gnrhr4	14a	0
1123	gnrhr4	14d	0
1503	gnrhr4	17	0
1598	gnrhr4	18	0
3023	gnrhr4	2f	0
1409	npffr1l2	16	0.503492
3879	npffr1l2	7	0.462631
1789	npffr1l2	1a	0.411717
364	npffr1l2	13a	0.407836
174	npffr1l2	11	0.407071
1884	npffr1l2	1b	0.39897
3974	npffr1l2	8	0.388653
7299	npffr1l2	ghrhrb	0.364063
3404	npffr1l2	3	0.358248
3499	npffr1l2	4	0.328323
459	npffr1l2	13b	0.321084
4544	npffr1l2	9f	0.320377
2264	npffr1l2	1f	0.320346
4449	npffr1l2	9e	0.318854
6064	npffr1l2	ar	0.314262
5399	npffr1l2	ENSAPEG00000019191	0.312982
1314	npffr1l2	15b	0.283936
8249	npffr1l2	pdyn	0.267522
3309	npffr1l2	2i	0.265558
269	npffr1l2	12	0.260365
6824	npffr1l2	esr2a	0.242353
4734	npffr1l2	AVPR1A	0.236402
7394	npffr1l2	gnrhr4	0.234285
2454	npffr1l2	2a.immature	0.232745
2549	npffr1l2	2a.mature	0.228798
7774	npffr1l2	npy7r	0.227265
7204	npffr1l2	ghrhra	0.223142
5114	npffr1l2	ENSAPEG00000000902	0.222509
8724	npffr1l2	tac3a	0.221072
4354	npffr1l2	9d	0.218223
4164	npffr1l2	9b	0.216191
7014	npffr1l2	galn	0.209665
1979	npffr1l2	1c	0.2064
4069	npffr1l2	9a	0.204236
8344	npffr1l2	pgr	0.202774
6159	npffr1l2	avp	0.202424
5304	npffr1l2	ENSAPEG00000010255	0.19597
5684	npffr1l2	NR3C1	0.190313
4639	npffr1l2	ADCYAP1	0.189928
5779	npffr1l2	TACR3	0.187356
5209	npffr1l2	ENSAPEG00000001314	0.185614
5589	npffr1l2	NPFFR2	0.183248
9009	npffr1l2	vipr1b	0.181943
8439	npffr1l2	scg2b	0.181209
4829	npffr1l2	CCKAR	0.180268
2359	npffr1l2	1g	0.179976
7109	npffr1l2	galr1a	0.177685
5874	npffr1l2	adcyap1b	0.17628
744	npffr1l2	13f	0.176278
7964	npffr1l2	nr3c1	0.175067
2739	npffr1l2	2c	0.169601
79	npffr1l2	10	0.166953
3689	npffr1l2	6a	0.164487
3594	npffr1l2	5	0.161252
2074	npffr1l2	1d	0.159861
649	npffr1l2	13e	0.157241
2169	npffr1l2	1e	0.156747
2834	npffr1l2	2d	0.149538
2929	npffr1l2	2e	0.142192
6729	npffr1l2	esr1	0.135122
3784	npffr1l2	6b	0.131554
5969	npffr1l2	adcyap1r1a	0.130051
6539	npffr1l2	cyp11c1	0.129976
8154	npffr1l2	oxtr	0.128805
6254	npffr1l2	avpr2l	0.128285
7489	npffr1l2	npffr1l2	0.128143
8819	npffr1l2	tacr2	0.126309
2644	npffr1l2	2b	0.124284
8059	npffr1l2	oxt	0.118081
8914	npffr1l2	vipr1a	0.117551
6919	npffr1l2	esr2b	0.116648
7679	npffr1l2	npy	0.11239
6444	npffr1l2	cckb	0.111409
5019	npffr1l2	ENSAPEG00000000774	0.111143
5494	npffr1l2	GHRHR	0.110916
8629	npffr1l2	tac1	0.108341
7584	npffr1l2	npffr2b	0.108142
7869	npffr1l2	npy8ar	0.1078
4924	npffr1l2	CYP19A1	0.104077
4259	npffr1l2	9c	0.0969598
6349	npffr1l2	ccka	0.0912887
554	npffr1l2	13c	0.0884885
6634	npffr1l2	cyp19a1a	0.067997
3119	npffr1l2	2g	0.0580049
1029	npffr1l2	14c	0.0475512
3214	npffr1l2	2h	0.0336519
3024	npffr1l2	2f	0.0126217
8534	npffr1l2	si:dkey-1h24.2	0.00244842
839	npffr1l2	14a	0
934	npffr1l2	14b	0
1124	npffr1l2	14d	0
1219	npffr1l2	15a	0
1504	npffr1l2	17	0
1599	npffr1l2	18	0
1694	npffr1l2	19	0
1389	NPFFR2	16	0.571473
3859	NPFFR2	7	0.518224
3384	NPFFR2	3	0.500914
1864	NPFFR2	1b	0.473633
344	NPFFR2	13a	0.469586
154	NPFFR2	11	0.468964
2054	NPFFR2	1d	0.464611
6994	NPFFR2	galn	0.461125
5379	NPFFR2	ENSAPEG00000019191	0.448989
1769	NPFFR2	1a	0.446842
3954	NPFFR2	8	0.446333
439	NPFFR2	13b	0.444651
7279	NPFFR2	ghrhrb	0.429112
5664	NPFFR2	NR3C1	0.42559
5949	NPFFR2	adcyap1r1a	0.397877
8324	NPFFR2	pgr	0.393893
249	NPFFR2	12	0.390182
6899	NPFFR2	esr2b	0.383242
3479	NPFFR2	4	0.380261
2244	NPFFR2	1f	0.376734
7184	NPFFR2	ghrhra	0.370184
724	NPFFR2	13f	0.365121
8134	NPFFR2	oxtr	0.361801
4524	NPFFR2	9f	0.358929
1959	NPFFR2	1c	0.358363
2434	NPFFR2	2a.immature	0.356197
4429	NPFFR2	9e	0.35291
6044	NPFFR2	ar	0.351533
2149	NPFFR2	1e	0.349564
8419	NPFFR2	scg2b	0.346614
1294	NPFFR2	15b	0.340874
6804	NPFFR2	esr2a	0.333711
5284	NPFFR2	ENSAPEG00000010255	0.33214
5189	NPFFR2	ENSAPEG00000001314	0.328414
3289	NPFFR2	2i	0.328112
7944	NPFFR2	nr3c1	0.321386
5474	NPFFR2	GHRHR	0.31912
8989	NPFFR2	vipr1b	0.318228
4619	NPFFR2	ADCYAP1	0.310118
5854	NPFFR2	adcyap1b	0.304462
2719	NPFFR2	2c	0.298304
3764	NPFFR2	6b	0.297919
2529	NPFFR2	2a.mature	0.287827
3574	NPFFR2	5	0.285228
8229	NPFFR2	pdyn	0.280474
4714	NPFFR2	AVPR1A	0.275864
4334	NPFFR2	9d	0.274153
6709	NPFFR2	esr1	0.265093
8799	NPFFR2	tacr2	0.259993
6234	NPFFR2	avpr2l	0.259487
7374	NPFFR2	gnrhr4	0.259138
2339	NPFFR2	1g	0.258957
4809	NPFFR2	CCKAR	0.257135
7089	NPFFR2	galr1a	0.256546
59	NPFFR2	10	0.25329
8609	NPFFR2	tac1	0.253265
5759	NPFFR2	TACR3	0.251368
7469	NPFFR2	npffr1l2	0.250014
6139	NPFFR2	avp	0.249874
7754	NPFFR2	npy7r	0.249844
6519	NPFFR2	cyp11c1	0.245885
6424	NPFFR2	cckb	0.244671
2814	NPFFR2	2d	0.244091
8704	NPFFR2	tac3a	0.241759
7659	NPFFR2	npy	0.241276
5094	NPFFR2	ENSAPEG00000000902	0.239501
8894	NPFFR2	vipr1a	0.237868
4999	NPFFR2	ENSAPEG00000000774	0.235892
534	NPFFR2	13c	0.235519
5569	NPFFR2	NPFFR2	0.23529
629	NPFFR2	13e	0.234781
7849	NPFFR2	npy8ar	0.234063
2909	NPFFR2	2e	0.229423
6614	NPFFR2	cyp19a1a	0.225377
4144	NPFFR2	9b	0.224608
4904	NPFFR2	CYP19A1	0.222923
4239	NPFFR2	9c	0.222691
4049	NPFFR2	9a	0.211274
6329	NPFFR2	ccka	0.204021
8514	NPFFR2	si:dkey-1h24.2	0.199739
2624	NPFFR2	2b	0.190938
3004	NPFFR2	2f	0.186164
3099	NPFFR2	2g	0.185128
3669	NPFFR2	6a	0.177581
3194	NPFFR2	2h	0.154983
8039	NPFFR2	oxt	0.133951
7564	NPFFR2	npffr2b	0.109471
914	NPFFR2	14b	0.0886937
1009	NPFFR2	14c	0.0513683
1674	NPFFR2	19	0.0165269
1104	NPFFR2	14d	0.00175646
1199	NPFFR2	15a	0.00122777
819	NPFFR2	14a	0
1484	NPFFR2	17	0
1579	NPFFR2	18	0
3880	npffr2b	7	0.480912
1885	npffr2b	1b	0.397287
3975	npffr2b	8	0.396894
1410	npffr2b	16	0.363947
7205	npffr2b	ghrhra	0.348974
7300	npffr2b	ghrhrb	0.335567
3405	npffr2b	3	0.299921
7015	npffr2b	galn	0.295618
175	npffr2b	11	0.294866
365	npffr2b	13a	0.286096
5400	npffr2b	ENSAPEG00000019191	0.280758
6730	npffr2b	esr1	0.271608
6825	npffr2b	esr2a	0.268187
5685	npffr2b	NR3C1	0.262297
5970	npffr2b	adcyap1r1a	0.260246
460	npffr2b	13b	0.233006
8345	npffr2b	pgr	0.228726
1790	npffr2b	1a	0.226415
2075	npffr2b	1d	0.217549
270	npffr2b	12	0.21589
6920	npffr2b	esr2b	0.209839
8250	npffr2b	pdyn	0.209105
6160	npffr2b	avp	0.197449
7395	npffr2b	gnrhr4	0.197096
6065	npffr2b	ar	0.189063
745	npffr2b	13f	0.181354
1315	npffr2b	15b	0.179992
4640	npffr2b	ADCYAP1	0.178963
2360	npffr2b	1g	0.178757
8440	npffr2b	scg2b	0.176877
650	npffr2b	13e	0.166334
2170	npffr2b	1e	0.16005
80	npffr2b	10	0.159446
4545	npffr2b	9f	0.153864
7490	npffr2b	npffr1l2	0.152699
4450	npffr2b	9e	0.151839
4735	npffr2b	AVPR1A	0.150813
5305	npffr2b	ENSAPEG00000010255	0.149189
8060	npffr2b	oxt	0.147471
3500	npffr2b	4	0.146729
5210	npffr2b	ENSAPEG00000001314	0.138391
9010	npffr2b	vipr1b	0.137883
5590	npffr2b	NPFFR2	0.137683
1980	npffr2b	1c	0.136822
3310	npffr2b	2i	0.135145
2265	npffr2b	1f	0.133565
5875	npffr2b	adcyap1b	0.13174
5495	npffr2b	GHRHR	0.131371
3785	npffr2b	6b	0.128189
2455	npffr2b	2a.immature	0.126899
7965	npffr2b	nr3c1	0.124507
6445	npffr2b	cckb	0.123762
6255	npffr2b	avpr2l	0.111104
7680	npffr2b	npy	0.0897584
8155	npffr2b	oxtr	0.0754248
2740	npffr2b	2c	0.0691519
8820	npffr2b	tacr2	0.0613194
5780	npffr2b	TACR3	0.0595227
6635	npffr2b	cyp19a1a	0.0569763
4355	npffr2b	9d	0.0549243
7110	npffr2b	galr1a	0.0533561
8630	npffr2b	tac1	0.0487602
4165	npffr2b	9b	0.0466372
555	npffr2b	13c	0.0401644
4070	npffr2b	9a	0.0394587
3215	npffr2b	2h	0.0393972
3595	npffr2b	5	0.0236075
7585	npffr2b	npffr2b	0.0214018
2550	npffr2b	2a.mature	0.0200069
7870	npffr2b	npy8ar	0.0162029
3025	npffr2b	2f	0.0148947
3120	npffr2b	2g	0.0146609
2645	npffr2b	2b	0.013987
1695	npffr2b	19	0.0134763
7775	npffr2b	npy7r	0.0133585
2930	npffr2b	2e	0.0123529
2835	npffr2b	2d	0.0119558
4830	npffr2b	CCKAR	0.0101415
8725	npffr2b	tac3a	0.00919304
5115	npffr2b	ENSAPEG00000000902	0.0073443
4260	npffr2b	9c	0.00579488
8915	npffr2b	vipr1a	0.00444083
8535	npffr2b	si:dkey-1h24.2	0.00421982
6540	npffr2b	cyp11c1	0.00266826
4925	npffr2b	CYP19A1	0.00249806
1220	npffr2b	15a	0.00243764
5020	npffr2b	ENSAPEG00000000774	0.00214581
935	npffr2b	14b	0.00199133
6350	npffr2b	ccka	0.00190706
840	npffr2b	14a	0
1030	npffr2b	14c	0
1125	npffr2b	14d	0
1505	npffr2b	17	0
1600	npffr2b	18	0
3690	npffr2b	6a	0
1886	npy	1b	0.635427
1411	npy	16	0.543896
366	npy	13a	0.519927
7016	npy	galn	0.518412
3881	npy	7	0.505513
461	npy	13b	0.50161
3406	npy	3	0.499304
1981	npy	1c	0.494697
176	npy	11	0.485045
3976	npy	8	0.464843
5401	npy	ENSAPEG00000019191	0.45317
2456	npy	2a.immature	0.449914
2266	npy	1f	0.448294
7491	npy	npffr1l2	0.447794
7301	npy	ghrhrb	0.44425
2076	npy	1d	0.43649
7206	npy	ghrhra	0.43594
6066	npy	ar	0.43527
3501	npy	4	0.432966
4356	npy	9d	0.432205
4451	npy	9e	0.427121
4546	npy	9f	0.423824
1316	npy	15b	0.419704
5306	npy	ENSAPEG00000010255	0.416273
746	npy	13f	0.414056
5686	npy	NR3C1	0.410959
1791	npy	1a	0.410943
5211	npy	ENSAPEG00000001314	0.400177
3311	npy	2i	0.398546
8156	npy	oxtr	0.393175
2171	npy	1e	0.387923
8821	npy	tacr2	0.385505
4831	npy	CCKAR	0.380141
5971	npy	adcyap1r1a	0.374563
2931	npy	2e	0.374471
6921	npy	esr2b	0.366583
8251	npy	pdyn	0.365722
5591	npy	NPFFR2	0.364812
7966	npy	nr3c1	0.360626
6731	npy	esr1	0.360517
8441	npy	scg2b	0.359342
6826	npy	esr2a	0.358774
8346	npy	pgr	0.350377
4641	npy	ADCYAP1	0.346818
2551	npy	2a.mature	0.3467
3596	npy	5	0.346546
7776	npy	npy7r	0.338395
6256	npy	avpr2l	0.337431
4166	npy	9b	0.337176
5876	npy	adcyap1b	0.334886
4261	npy	9c	0.32655
4736	npy	AVPR1A	0.325423
81	npy	10	0.32192
651	npy	13e	0.319439
6446	npy	cckb	0.319261
4071	npy	9a	0.318254
7396	npy	gnrhr4	0.314585
9011	npy	vipr1b	0.313888
5781	npy	TACR3	0.311261
7681	npy	npy	0.309931
2836	npy	2d	0.309381
271	npy	12	0.307417
5021	npy	ENSAPEG00000000774	0.305725
8726	npy	tac3a	0.302913
3786	npy	6b	0.294855
2646	npy	2b	0.292683
6161	npy	avp	0.292586
8631	npy	tac1	0.290128
7871	npy	npy8ar	0.288732
2361	npy	1g	0.28513
5116	npy	ENSAPEG00000000902	0.283444
7111	npy	galr1a	0.27633
5496	npy	GHRHR	0.274286
2741	npy	2c	0.264168
3121	npy	2g	0.26397
4926	npy	CYP19A1	0.261453
8536	npy	si:dkey-1h24.2	0.253937
6351	npy	ccka	0.241798
6541	npy	cyp11c1	0.240205
556	npy	13c	0.233416
3216	npy	2h	0.232578
3691	npy	6a	0.220673
7586	npy	npffr2b	0.205869
3026	npy	2f	0.196278
6636	npy	cyp19a1a	0.177703
8916	npy	vipr1a	0.169676
8061	npy	oxt	0.163709
1031	npy	14c	0.0525115
1696	npy	19	0.0218232
1221	npy	15a	0.00325417
936	npy	14b	0.00265836
841	npy	14a	0
1126	npy	14d	0
1506	npy	17	0
1601	npy	18	0
1887	npy7r	1b	0.660296
1412	npy7r	16	0.655927
3882	npy7r	7	0.649523
367	npy7r	13a	0.5767
177	npy7r	11	0.568355
3977	npy7r	8	0.558961
3407	npy7r	3	0.549777
462	npy7r	13b	0.516142
1792	npy7r	1a	0.493055
7017	npy7r	galn	0.490579
2267	npy7r	1f	0.478475
3502	npy7r	4	0.471586
5402	npy7r	ENSAPEG00000019191	0.470355
4452	npy7r	9e	0.469003
2457	npy7r	2a.immature	0.465851
1317	npy7r	15b	0.456839
2077	npy7r	1d	0.438169
3597	npy7r	5	0.434659
7207	npy7r	ghrhra	0.425236
7302	npy7r	ghrhrb	0.424292
8252	npy7r	pdyn	0.423889
272	npy7r	12	0.423544
6067	npy7r	ar	0.393926
2552	npy7r	2a.mature	0.378642
1982	npy7r	1c	0.376416
4547	npy7r	9f	0.357122
6827	npy7r	esr2a	0.355611
5687	npy7r	NR3C1	0.352223
8822	npy7r	tacr2	0.350444
82	npy7r	10	0.345153
4357	npy7r	9d	0.343652
5307	npy7r	ENSAPEG00000010255	0.339086
5782	npy7r	TACR3	0.337921
5212	npy7r	ENSAPEG00000001314	0.331762
4167	npy7r	9b	0.330812
4832	npy7r	CCKAR	0.329006
7397	npy7r	gnrhr4	0.327472
8442	npy7r	scg2b	0.325585
3312	npy7r	2i	0.321819
7967	npy7r	nr3c1	0.317623
4072	npy7r	9a	0.313492
6922	npy7r	esr2b	0.304292
2172	npy7r	1e	0.293251
652	npy7r	13e	0.292756
4642	npy7r	ADCYAP1	0.285696
5592	npy7r	NPFFR2	0.283713
6257	npy7r	avpr2l	0.280469
8347	npy7r	pgr	0.279815
5972	npy7r	adcyap1r1a	0.279256
6162	npy7r	avp	0.274741
5877	npy7r	adcyap1b	0.27217
7112	npy7r	galr1a	0.268139
2362	npy7r	1g	0.265805
2742	npy7r	2c	0.253279
6732	npy7r	esr1	0.252962
747	npy7r	13f	0.252716
7777	npy7r	npy7r	0.243551
8727	npy7r	tac3a	0.23305
7682	npy7r	npy	0.228879
7872	npy7r	npy8ar	0.227585
7492	npy7r	npffr1l2	0.225718
8632	npy7r	tac1	0.224912
8917	npy7r	vipr1a	0.223062
2837	npy7r	2d	0.221201
2932	npy7r	2e	0.217438
6447	npy7r	cckb	0.211097
9012	npy7r	vipr1b	0.20991
3787	npy7r	6b	0.209909
8062	npy7r	oxt	0.191689
6542	npy7r	cyp11c1	0.190808
5022	npy7r	ENSAPEG00000000774	0.187666
4737	npy7r	AVPR1A	0.180205
8157	npy7r	oxtr	0.177325
557	npy7r	13c	0.174116
6637	npy7r	cyp19a1a	0.168835
2647	npy7r	2b	0.167257
5497	npy7r	GHRHR	0.164151
5117	npy7r	ENSAPEG00000000902	0.150462
4262	npy7r	9c	0.139771
4927	npy7r	CYP19A1	0.134621
7587	npy7r	npffr2b	0.113857
6352	npy7r	ccka	0.109271
3122	npy7r	2g	0.10739
3217	npy7r	2h	0.101604
3692	npy7r	6a	0.0619383
3027	npy7r	2f	0.0564741
8537	npy7r	si:dkey-1h24.2	0.0546706
1032	npy7r	14c	0.0473251
842	npy7r	14a	0
937	npy7r	14b	0
1127	npy7r	14d	0
1222	npy7r	15a	0
1507	npy7r	17	0
1602	npy7r	18	0
1697	npy7r	19	0
1413	npy8ar	16	0.492543
1888	npy8ar	1b	0.418028
3883	npy8ar	7	0.406322
368	npy8ar	13a	0.404141
178	npy8ar	11	0.401415
1793	npy8ar	1a	0.391143
5403	npy8ar	ENSAPEG00000019191	0.386875
3978	npy8ar	8	0.371152
7303	npy8ar	ghrhrb	0.361372
3408	npy8ar	3	0.358453
7208	npy8ar	ghrhra	0.328404
463	npy8ar	13b	0.32162
3503	npy8ar	4	0.32099
7018	npy8ar	galn	0.319036
2268	npy8ar	1f	0.31341
4548	npy8ar	9f	0.312972
748	npy8ar	13f	0.311492
4453	npy8ar	9e	0.307966
6068	npy8ar	ar	0.307695
8348	npy8ar	pgr	0.304636
5688	npy8ar	NR3C1	0.296663
5308	npy8ar	ENSAPEG00000010255	0.295146
2458	npy8ar	2a.immature	0.292936
5973	npy8ar	adcyap1r1a	0.292771
5213	npy8ar	ENSAPEG00000001314	0.292522
3313	npy8ar	2i	0.291772
5593	npy8ar	NPFFR2	0.289432
8443	npy8ar	scg2b	0.288643
9013	npy8ar	vipr1b	0.28007
4643	npy8ar	ADCYAP1	0.279844
1318	npy8ar	15b	0.275786
8253	npy8ar	pdyn	0.263701
2173	npy8ar	1e	0.261206
3788	npy8ar	6b	0.260319
8823	npy8ar	tacr2	0.244775
6258	npy8ar	avpr2l	0.243973
4738	npy8ar	AVPR1A	0.239628
6733	npy8ar	esr1	0.239547
6828	npy8ar	esr2a	0.238931
7398	npy8ar	gnrhr4	0.238617
1983	npy8ar	1c	0.2375
4358	npy8ar	9d	0.236221
8158	npy8ar	oxtr	0.235321
4833	npy8ar	CCKAR	0.235302
7493	npy8ar	npffr1l2	0.233791
2078	npy8ar	1d	0.229838
7778	npy8ar	npy7r	0.228244
8728	npy8ar	tac3a	0.226321
2553	npy8ar	2a.mature	0.225277
5118	npy8ar	ENSAPEG00000000902	0.224618
3598	npy8ar	5	0.22393
2838	npy8ar	2d	0.223407
7113	npy8ar	galr1a	0.223375
7683	npy8ar	npy	0.221155
7968	npy8ar	nr3c1	0.220944
5498	npy8ar	GHRHR	0.219053
7873	npy8ar	npy8ar	0.214665
6923	npy8ar	esr2b	0.213041
5023	npy8ar	ENSAPEG00000000774	0.21291
2363	npy8ar	1g	0.210551
6448	npy8ar	cckb	0.210459
8633	npy8ar	tac1	0.208775
4168	npy8ar	9b	0.20868
4928	npy8ar	CYP19A1	0.208443
2743	npy8ar	2c	0.207156
558	npy8ar	13c	0.206492
4263	npy8ar	9c	0.205884
273	npy8ar	12	0.205521
5878	npy8ar	adcyap1b	0.196399
4073	npy8ar	9a	0.195837
8538	npy8ar	si:dkey-1h24.2	0.195642
5783	npy8ar	TACR3	0.19201
2933	npy8ar	2e	0.171755
83	npy8ar	10	0.164227
3693	npy8ar	6a	0.158028
2648	npy8ar	2b	0.15766
6543	npy8ar	cyp11c1	0.134434
3028	npy8ar	2f	0.133817
6163	npy8ar	avp	0.126638
3218	npy8ar	2h	0.12306
8063	npy8ar	oxt	0.119882
8918	npy8ar	vipr1a	0.119289
6638	npy8ar	cyp19a1a	0.11681
7588	npy8ar	npffr2b	0.10347
6353	npy8ar	ccka	0.0938616
653	npy8ar	13e	0.0765019
3123	npy8ar	2g	0.0536946
1033	npy8ar	14c	0.0483015
1698	npy8ar	19	0.00859993
1223	npy8ar	15a	0.00155559
938	npy8ar	14b	0.00127077
843	npy8ar	14a	0
1128	npy8ar	14d	0
1508	npy8ar	17	0
1603	npy8ar	18	0
1414	nr3c1	16	0.515494
1390	NR3C1	16	0.498882
1960	NR3C1	1c	0.478061
7280	NR3C1	ghrhrb	0.447023
3409	nr3c1	3	0.44474
3884	nr3c1	7	0.43712
1865	NR3C1	1b	0.43261
3385	NR3C1	3	0.425179
2055	NR3C1	1d	0.421908
1889	nr3c1	1b	0.421318
3860	NR3C1	7	0.418429
2079	nr3c1	1d	0.418021
179	nr3c1	11	0.411555
155	NR3C1	11	0.410202
7185	NR3C1	ghrhra	0.408731
1770	NR3C1	1a	0.408481
345	NR3C1	13a	0.406897
369	nr3c1	13a	0.404957
7019	nr3c1	galn	0.399683
1794	nr3c1	1a	0.399471
3575	NR3C1	5	0.398771
6995	NR3C1	galn	0.395895
5404	nr3c1	ENSAPEG00000019191	0.395236
3599	nr3c1	5	0.394307
2815	NR3C1	2d	0.394014
2839	nr3c1	2d	0.392336
3480	NR3C1	4	0.391924
3504	nr3c1	4	0.391151
5380	NR3C1	ENSAPEG00000019191	0.391102
4335	NR3C1	9d	0.389999
3979	nr3c1	8	0.386722
440	NR3C1	13b	0.385938
464	nr3c1	13b	0.383154
8349	nr3c1	pgr	0.380277
3955	NR3C1	8	0.378999
6710	NR3C1	esr1	0.378635
6805	NR3C1	esr2a	0.377998
6045	NR3C1	ar	0.377619
2245	NR3C1	1f	0.377054
8325	NR3C1	pgr	0.376167
4525	NR3C1	9f	0.371245
7304	nr3c1	ghrhrb	0.368653
5689	nr3c1	NR3C1	0.368086
5665	NR3C1	NR3C1	0.366872
5974	nr3c1	adcyap1r1a	0.360425
5950	NR3C1	adcyap1r1a	0.357912
8444	nr3c1	scg2b	0.357842
5190	NR3C1	ENSAPEG00000001314	0.356813
8420	NR3C1	scg2b	0.3563
7969	nr3c1	nr3c1	0.355059
7945	NR3C1	nr3c1	0.350654
6924	nr3c1	esr2b	0.34973
6900	NR3C1	esr2b	0.34583
274	nr3c1	12	0.344407
7209	nr3c1	ghrhra	0.335664
2269	nr3c1	1f	0.324467
749	nr3c1	13f	0.320084
4549	nr3c1	9f	0.318813
725	NR3C1	13f	0.314518
8159	nr3c1	oxtr	0.31301
7375	NR3C1	gnrhr4	0.312738
6829	nr3c1	esr2a	0.31177
6069	nr3c1	ar	0.310719
7470	NR3C1	npffr1l2	0.307408
8135	NR3C1	oxtr	0.306661
4430	NR3C1	9e	0.305558
3314	nr3c1	2i	0.305521
1984	nr3c1	1c	0.303913
4454	nr3c1	9e	0.302334
2459	nr3c1	2a.immature	0.299636
3290	NR3C1	2i	0.298463
5309	nr3c1	ENSAPEG00000010255	0.298063
5214	nr3c1	ENSAPEG00000001314	0.297905
2435	NR3C1	2a.immature	0.296418
7684	nr3c1	npy	0.294846
250	NR3C1	12	0.293261
5285	NR3C1	ENSAPEG00000010255	0.292911
5594	nr3c1	NPFFR2	0.29262
2150	NR3C1	1e	0.291152
7660	NR3C1	npy	0.289221
5570	NR3C1	NPFFR2	0.287186
9014	nr3c1	vipr1b	0.282003
4644	nr3c1	ADCYAP1	0.281497
8990	NR3C1	vipr1b	0.277761
6140	NR3C1	avp	0.27683
4620	NR3C1	ADCYAP1	0.275824
1295	NR3C1	15b	0.272383
1319	nr3c1	15b	0.271888
2744	nr3c1	2c	0.270826
5879	nr3c1	adcyap1b	0.269547
5855	NR3C1	adcyap1b	0.2671
6425	NR3C1	cckb	0.267077
8254	nr3c1	pdyn	0.266816
2720	NR3C1	2c	0.266243
2174	nr3c1	1e	0.264962
559	nr3c1	13c	0.264865
535	NR3C1	13c	0.26184
3789	nr3c1	6b	0.257706
8230	NR3C1	pdyn	0.256784
4240	NR3C1	9c	0.255397
3765	NR3C1	6b	0.252981
654	nr3c1	13e	0.248904
6259	nr3c1	avpr2l	0.247828
630	NR3C1	13e	0.247703
8824	nr3c1	tacr2	0.246427
4050	NR3C1	9a	0.244769
4739	nr3c1	AVPR1A	0.243254
7399	nr3c1	gnrhr4	0.24304
6734	nr3c1	esr1	0.240619
6235	NR3C1	avpr2l	0.237978
8800	NR3C1	tacr2	0.237337
4834	nr3c1	CCKAR	0.237199
7494	nr3c1	npffr1l2	0.235375
4715	NR3C1	AVPR1A	0.234402
6544	nr3c1	cyp11c1	0.234101
4810	NR3C1	CCKAR	0.228964
7779	nr3c1	npy7r	0.228083
7114	nr3c1	galr1a	0.227402
8729	nr3c1	tac3a	0.227108
5119	nr3c1	ENSAPEG00000000902	0.226186
6520	NR3C1	cyp11c1	0.224673
5499	nr3c1	GHRHR	0.221961
7755	NR3C1	npy7r	0.221916
4145	NR3C1	9b	0.221823
2554	nr3c1	2a.mature	0.220345
8705	NR3C1	tac3a	0.219547
5095	NR3C1	ENSAPEG00000000902	0.218907
8919	nr3c1	vipr1a	0.21875
2530	NR3C1	2a.mature	0.218647
7090	NR3C1	galr1a	0.218497
2364	nr3c1	1g	0.218467
4359	nr3c1	9d	0.217367
2340	NR3C1	1g	0.216753
5024	nr3c1	ENSAPEG00000000774	0.216472
7874	nr3c1	npy8ar	0.215907
6639	nr3c1	cyp19a1a	0.21574
4169	nr3c1	9b	0.215584
5475	NR3C1	GHRHR	0.214038
4929	nr3c1	CYP19A1	0.213286
8634	nr3c1	tac1	0.212438
6449	nr3c1	cckb	0.212139
8895	NR3C1	vipr1a	0.210116
7850	NR3C1	npy8ar	0.208272
5000	NR3C1	ENSAPEG00000000774	0.208185
2934	nr3c1	2e	0.207537
6615	NR3C1	cyp19a1a	0.207292
3100	NR3C1	2g	0.206372
4905	NR3C1	CYP19A1	0.204435
8610	NR3C1	tac1	0.204068
6164	nr3c1	avp	0.203842
2910	NR3C1	2e	0.203808
4264	nr3c1	9c	0.20107
60	NR3C1	10	0.195725
6354	nr3c1	ccka	0.19506
5784	nr3c1	TACR3	0.190872
8539	nr3c1	si:dkey-1h24.2	0.190001
84	nr3c1	10	0.189175
6330	NR3C1	ccka	0.187422
5760	NR3C1	TACR3	0.18404
8515	NR3C1	si:dkey-1h24.2	0.183016
4074	nr3c1	9a	0.179792
3029	nr3c1	2f	0.165218
3005	NR3C1	2f	0.163982
3694	nr3c1	6a	0.161387
3670	NR3C1	6a	0.159007
2649	nr3c1	2b	0.157768
2625	NR3C1	2b	0.156295
3124	nr3c1	2g	0.149919
3219	nr3c1	2h	0.122664
3195	NR3C1	2h	0.121404
8064	nr3c1	oxt	0.120111
8040	NR3C1	oxt	0.116422
1010	NR3C1	14c	0.107509
7589	nr3c1	npffr2b	0.100173
7565	NR3C1	npffr2b	0.096963
939	nr3c1	14b	0.084208
915	NR3C1	14b	0.0809104
1034	nr3c1	14c	0.0493282
1699	nr3c1	19	0.00551802
1675	NR3C1	19	0.00496712
820	NR3C1	14a	0
844	nr3c1	14a	0
1105	NR3C1	14d	0
1129	nr3c1	14d	0
1200	NR3C1	15a	0
1224	nr3c1	15a	0
1485	NR3C1	17	0
1509	nr3c1	17	0
1580	NR3C1	18	0
1604	nr3c1	18	0
1415	oxt	16	0.485944
3410	oxt	3	0.41867
3885	oxt	7	0.407416
1890	oxt	1b	0.404956
180	oxt	11	0.399248
370	oxt	13a	0.393192
7020	oxt	galn	0.387354
1795	oxt	1a	0.386012
5405	oxt	ENSAPEG00000019191	0.383345
465	oxt	13b	0.372282
6830	oxt	esr2a	0.368523
6070	oxt	ar	0.368491
3980	oxt	8	0.357949
5690	oxt	NR3C1	0.357213
7305	oxt	ghrhrb	0.356329
7210	oxt	ghrhra	0.32464
3505	oxt	4	0.317828
2270	oxt	1f	0.311757
4550	oxt	9f	0.309532
4455	oxt	9e	0.292363
1985	oxt	1c	0.291956
3315	oxt	2i	0.291656
5215	oxt	ENSAPEG00000001314	0.287898
5310	oxt	ENSAPEG00000010255	0.287834
2460	oxt	2a.immature	0.285643
8445	oxt	scg2b	0.285208
5595	oxt	NPFFR2	0.283639
750	oxt	13f	0.270624
1320	oxt	15b	0.259758
8255	oxt	pdyn	0.257522
2175	oxt	1e	0.254947
6260	oxt	avpr2l	0.238152
8825	oxt	tacr2	0.237384
7400	oxt	gnrhr4	0.234598
4740	oxt	AVPR1A	0.233607
6735	oxt	esr1	0.231839
4835	oxt	CCKAR	0.227245
7495	oxt	npffr1l2	0.225444
7780	oxt	npy7r	0.217815
5120	oxt	ENSAPEG00000000902	0.217612
7970	oxt	nr3c1	0.215852
2840	oxt	2d	0.214287
5500	oxt	GHRHR	0.212777
2555	oxt	2a.mature	0.212128
5025	oxt	ENSAPEG00000000774	0.208789
7875	oxt	npy8ar	0.2072
6450	oxt	cckb	0.204878
8635	oxt	tac1	0.204243
275	oxt	12	0.201179
560	oxt	13c	0.1995
6165	oxt	avp	0.198021
8160	oxt	oxtr	0.195988
4265	oxt	9c	0.193496
5975	oxt	adcyap1r1a	0.189458
5785	oxt	TACR3	0.183089
4645	oxt	ADCYAP1	0.180898
3600	oxt	5	0.179386
7115	oxt	galr1a	0.177922
4170	oxt	9b	0.177615
9015	oxt	vipr1b	0.176234
4360	oxt	9d	0.173143
4075	oxt	9a	0.17179
2365	oxt	1g	0.171307
2745	oxt	2c	0.169827
8730	oxt	tac3a	0.168809
5880	oxt	adcyap1b	0.167054
3695	oxt	6a	0.155781
85	oxt	10	0.153708
2080	oxt	1d	0.153018
2650	oxt	2b	0.148465
655	oxt	13e	0.142063
2935	oxt	2e	0.1319
6545	oxt	cyp11c1	0.13015
8350	oxt	pgr	0.121715
8920	oxt	vipr1a	0.115992
8065	oxt	oxt	0.115939
6640	oxt	cyp19a1a	0.114257
6925	oxt	esr2b	0.110182
7685	oxt	npy	0.109011
3220	oxt	2h	0.108928
4930	oxt	CYP19A1	0.104266
8540	oxt	si:dkey-1h24.2	0.10313
6355	oxt	ccka	0.0914107
3790	oxt	6b	0.0534981
7590	oxt	npffr2b	0.0521321
1035	oxt	14c	0.0476147
3125	oxt	2g	0.0456424
3030	oxt	2f	0.0010739
845	oxt	14a	0
940	oxt	14b	0
1130	oxt	14d	0
1225	oxt	15a	0
1510	oxt	17	0
1605	oxt	18	0
1700	oxt	19	0
1416	oxtr	16	0.510666
3411	oxtr	3	0.440064
3886	oxtr	7	0.427118
181	oxtr	11	0.421019
371	oxtr	13a	0.414198
7021	oxtr	galn	0.408165
5406	oxtr	ENSAPEG00000019191	0.403991
466	oxtr	13b	0.391921
3981	oxtr	8	0.377464
7306	oxtr	ghrhrb	0.376604
5691	oxtr	NR3C1	0.376339
6926	oxtr	esr2b	0.357936
8256	oxtr	pdyn	0.355228
7211	oxtr	ghrhra	0.342991
3506	oxtr	4	0.334694
2271	oxtr	1f	0.328389
4551	oxtr	9f	0.325948
751	oxtr	13f	0.322485
7496	oxtr	npffr1l2	0.317035
6071	oxtr	ar	0.316992
6831	oxtr	esr2a	0.315506
4456	oxtr	9e	0.307963
3316	oxtr	2i	0.307897
5216	oxtr	ENSAPEG00000001314	0.304069
5311	oxtr	ENSAPEG00000010255	0.303543
8446	oxtr	scg2b	0.301553
2461	oxtr	2a.immature	0.300828
5596	oxtr	NPFFR2	0.299753
5501	oxtr	GHRHR	0.295376
9016	oxtr	vipr1b	0.290047
4646	oxtr	ADCYAP1	0.287793
5881	oxtr	adcyap1b	0.275675
1321	oxtr	15b	0.273343
2176	oxtr	1e	0.268271
6261	oxtr	avpr2l	0.253057
656	oxtr	13e	0.252065
8826	oxtr	tacr2	0.251009
7401	oxtr	gnrhr4	0.248064
4741	oxtr	AVPR1A	0.247307
6736	oxtr	esr1	0.245019
4836	oxtr	CCKAR	0.240288
1986	oxtr	1c	0.239963
8351	oxtr	pgr	0.235944
8161	oxtr	oxtr	0.235882
2081	oxtr	1d	0.234495
7116	oxtr	galr1a	0.232102
7781	oxtr	npy7r	0.231386
8731	oxtr	tac3a	0.231365
5976	oxtr	adcyap1r1a	0.230859
5121	oxtr	ENSAPEG00000000902	0.230102
7971	oxtr	nr3c1	0.229317
3791	oxtr	6b	0.227772
7686	oxtr	npy	0.227548
2841	oxtr	2d	0.226586
2556	oxtr	2a.mature	0.224303
8921	oxtr	vipr1a	0.223322
5026	oxtr	ENSAPEG00000000774	0.220773
7876	oxtr	npy8ar	0.219611
4931	oxtr	CYP19A1	0.218434
1891	oxtr	1b	0.216586
6451	oxtr	cckb	0.216566
8636	oxtr	tac1	0.215967
561	oxtr	13c	0.210951
276	oxtr	12	0.210819
1796	oxtr	1a	0.208311
6166	oxtr	avp	0.208133
4266	oxtr	9c	0.204602
8066	oxtr	oxt	0.20171
6356	oxtr	ccka	0.199092
5786	oxtr	TACR3	0.194037
8541	oxtr	si:dkey-1h24.2	0.19349
3601	oxtr	5	0.189683
4171	oxtr	9b	0.187809
4361	oxtr	9d	0.183081
4076	oxtr	9a	0.181651
2746	oxtr	2c	0.179575
2366	oxtr	1g	0.17824
3696	oxtr	6a	0.164723
86	oxtr	10	0.16232
2651	oxtr	2b	0.156986
3126	oxtr	2g	0.147944
2936	oxtr	2e	0.139471
6546	oxtr	cyp11c1	0.139251
6641	oxtr	cyp19a1a	0.120815
3221	oxtr	2h	0.116373
3031	oxtr	2f	0.0991177
7591	oxtr	npffr2b	0.0551243
1036	oxtr	14c	0.0503477
846	oxtr	14a	0
941	oxtr	14b	0
1131	oxtr	14d	0
1226	oxtr	15a	0
1511	oxtr	17	0
1606	oxtr	18	0
1701	oxtr	19	0
1417	pdyn	16	0.512775
3887	pdyn	7	0.41686
3412	pdyn	3	0.38467
3982	pdyn	8	0.379672
752	pdyn	13f	0.368464
182	pdyn	11	0.361833
372	pdyn	13a	0.36016
4552	pdyn	9f	0.346462
467	pdyn	13b	0.340174
7307	pdyn	ghrhrb	0.30302
8827	pdyn	tacr2	0.298867
3507	pdyn	4	0.2978
8257	pdyn	pdyn	0.297102
4457	pdyn	9e	0.290846
2177	pdyn	1e	0.284887
2272	pdyn	1f	0.280001
7402	pdyn	gnrhr4	0.279524
1322	pdyn	15b	0.278923
7497	pdyn	npffr1l2	0.276146
7022	pdyn	galn	0.275001
5407	pdyn	ENSAPEG00000019191	0.274983
6832	pdyn	esr2a	0.274802
6737	pdyn	esr1	0.273211
6262	pdyn	avpr2l	0.273045
4837	pdyn	CCKAR	0.272478
6072	pdyn	ar	0.270587
4267	pdyn	9c	0.269606
4742	pdyn	AVPR1A	0.268968
2082	pdyn	1d	0.268077
1892	pdyn	1b	0.267151
8162	pdyn	oxtr	0.264274
3317	pdyn	2i	0.263675
7782	pdyn	npy7r	0.261821
2367	pdyn	1g	0.260506
5787	pdyn	TACR3	0.260153
5692	pdyn	NR3C1	0.259624
7117	pdyn	galr1a	0.25935
5217	pdyn	ENSAPEG00000001314	0.259328
8352	pdyn	pgr	0.258502
8732	pdyn	tac3a	0.258289
5502	pdyn	GHRHR	0.255941
5312	pdyn	ENSAPEG00000010255	0.254869
8447	pdyn	scg2b	0.254861
7972	pdyn	nr3c1	0.254763
2462	pdyn	2a.immature	0.253745
5597	pdyn	NPFFR2	0.253346
7877	pdyn	npy8ar	0.252831
5122	pdyn	ENSAPEG00000000902	0.250173
5027	pdyn	ENSAPEG00000000774	0.24742
7687	pdyn	npy	0.246056
2842	pdyn	2d	0.245484
2557	pdyn	2a.mature	0.243702
8637	pdyn	tac1	0.242535
7212	pdyn	ghrhra	0.240641
4172	pdyn	9b	0.238675
1797	pdyn	1a	0.238618
1987	pdyn	1c	0.236057
277	pdyn	12	0.235338
2747	pdyn	2c	0.233941
6452	pdyn	cckb	0.23375
4077	pdyn	9a	0.233662
4932	pdyn	CYP19A1	0.231028
9017	pdyn	vipr1b	0.230935
562	pdyn	13c	0.228544
6357	pdyn	ccka	0.220804
8542	pdyn	si:dkey-1h24.2	0.220416
3792	pdyn	6b	0.218451
4362	pdyn	9d	0.213617
3602	pdyn	5	0.21319
2937	pdyn	2e	0.205701
2652	pdyn	2b	0.198442
3697	pdyn	6a	0.178461
87	pdyn	10	0.16718
6547	pdyn	cyp11c1	0.151229
6167	pdyn	avp	0.14951
8067	pdyn	oxt	0.145099
3222	pdyn	2h	0.143952
8922	pdyn	vipr1a	0.143326
5977	pdyn	adcyap1r1a	0.138206
6927	pdyn	esr2b	0.134522
4647	pdyn	ADCYAP1	0.134146
6642	pdyn	cyp19a1a	0.130891
7592	pdyn	npffr2b	0.123488
5882	pdyn	adcyap1b	0.119956
657	pdyn	13e	0.0767319
3127	pdyn	2g	0.0600285
1037	pdyn	14c	0.0545468
1702	pdyn	19	0.00884489
3032	pdyn	2f	0.00512738
847	pdyn	14a	0
942	pdyn	14b	0
1132	pdyn	14d	0
1227	pdyn	15a	0
1512	pdyn	17	0
1607	pdyn	18	0
1418	pgr	16	0.552458
3888	pgr	7	0.526376
1893	pgr	1b	0.469374
7213	pgr	ghrhra	0.4506
1798	pgr	1a	0.443242
373	pgr	13a	0.426934
3983	pgr	8	0.426163
183	pgr	11	0.423855
3413	pgr	3	0.421919
7023	pgr	galn	0.415833
5408	pgr	ENSAPEG00000019191	0.411849
468	pgr	13b	0.407755
7308	pgr	ghrhrb	0.400946
6073	pgr	ar	0.396625
5693	pgr	NR3C1	0.382422
5978	pgr	adcyap1r1a	0.379409
2463	pgr	2a.immature	0.362373
4553	pgr	9f	0.358421
4458	pgr	9e	0.354515
2273	pgr	1f	0.350324
3508	pgr	4	0.348735
1988	pgr	1c	0.341334
6833	pgr	esr2a	0.335567
753	pgr	13f	0.335304
8163	pgr	oxtr	0.334022
3318	pgr	2i	0.329723
1323	pgr	15b	0.32681
8353	pgr	pgr	0.317773
5218	pgr	ENSAPEG00000001314	0.313551
8258	pgr	pdyn	0.310321
5313	pgr	ENSAPEG00000010255	0.31001
8448	pgr	scg2b	0.308182
6928	pgr	esr2b	0.308067
4363	pgr	9d	0.307863
7973	pgr	nr3c1	0.304416
3603	pgr	5	0.303653
5598	pgr	NPFFR2	0.303052
5503	pgr	GHRHR	0.298612
2178	pgr	1e	0.296625
2083	pgr	1d	0.291887
4648	pgr	ADCYAP1	0.288872
8828	pgr	tacr2	0.288573
2558	pgr	2a.mature	0.287826
5883	pgr	adcyap1b	0.282683
6738	pgr	esr1	0.278124
3793	pgr	6b	0.277653
4838	pgr	CCKAR	0.268697
4173	pgr	9b	0.262821
278	pgr	12	0.259742
7783	pgr	npy7r	0.259118
6263	pgr	avpr2l	0.256145
4743	pgr	AVPR1A	0.25272
2368	pgr	1g	0.252618
7403	pgr	gnrhr4	0.250586
7498	pgr	npffr1l2	0.248557
8733	pgr	tac3a	0.246103
7688	pgr	npy	0.240043
2843	pgr	2d	0.238266
4268	pgr	9c	0.238228
5123	pgr	ENSAPEG00000000902	0.237955
8923	pgr	vipr1a	0.23763
7118	pgr	galr1a	0.234625
7878	pgr	npy8ar	0.234392
2938	pgr	2e	0.233747
5028	pgr	ENSAPEG00000000774	0.231024
8638	pgr	tac1	0.229216
658	pgr	13e	0.225191
88	pgr	10	0.223085
9018	pgr	vipr1b	0.222165
6453	pgr	cckb	0.221059
563	pgr	13c	0.219284
4078	pgr	9a	0.217691
2748	pgr	2c	0.217321
4933	pgr	CYP19A1	0.216108
8543	pgr	si:dkey-1h24.2	0.211042
6168	pgr	avp	0.210814
5788	pgr	TACR3	0.203559
6358	pgr	ccka	0.202025
2653	pgr	2b	0.18603
3698	pgr	6a	0.174777
3223	pgr	2h	0.170522
3128	pgr	2g	0.163985
6548	pgr	cyp11c1	0.152958
3033	pgr	2f	0.145239
8068	pgr	oxt	0.127019
6643	pgr	cyp19a1a	0.122913
7593	pgr	npffr2b	0.0741399
1038	pgr	14c	0.0506715
1703	pgr	19	0.0157348
1228	pgr	15a	0.00227066
943	pgr	14b	0.00185492
848	pgr	14a	0
1133	pgr	14d	0
1513	pgr	17	0
1608	pgr	18	0
1419	scg2b	16	0.698936
2274	scg2b	1f	0.499281
1989	scg2b	1c	0.494802
3889	scg2b	7	0.478114
3414	scg2b	3	0.452347
1894	scg2b	1b	0.451549
3604	scg2b	5	0.447812
2084	scg2b	1d	0.441515
1799	scg2b	1a	0.424891
3984	scg2b	8	0.414502
184	scg2b	11	0.411508
374	scg2b	13a	0.409997
7214	scg2b	ghrhra	0.407733
4364	scg2b	9d	0.399513
2844	scg2b	2d	0.396721
4174	scg2b	9b	0.396434
3509	scg2b	4	0.396069
7024	scg2b	galn	0.395446
5409	scg2b	ENSAPEG00000019191	0.390742
469	scg2b	13b	0.389479
6739	scg2b	esr1	0.381293
6834	scg2b	esr2a	0.378886
8354	scg2b	pgr	0.375744
5694	scg2b	NR3C1	0.372149
5979	scg2b	adcyap1r1a	0.363175
7309	scg2b	ghrhrb	0.362262
279	scg2b	12	0.359494
8449	scg2b	scg2b	0.357053
7974	scg2b	nr3c1	0.349929
6929	scg2b	esr2b	0.349514
4554	scg2b	9f	0.323005
754	scg2b	13f	0.321788
2464	scg2b	2a.immature	0.319544
6074	scg2b	ar	0.31223
4459	scg2b	9e	0.311571
2179	scg2b	1e	0.310789
7499	scg2b	npffr1l2	0.309531
3319	scg2b	2i	0.300096
5219	scg2b	ENSAPEG00000001314	0.297325
1324	scg2b	15b	0.29728
5314	scg2b	ENSAPEG00000010255	0.294358
5599	scg2b	NPFFR2	0.288472
9019	scg2b	vipr1b	0.283052
4649	scg2b	ADCYAP1	0.275788
659	scg2b	13e	0.273889
5884	scg2b	adcyap1b	0.26898
2749	scg2b	2c	0.266876
3794	scg2b	6b	0.263736
564	scg2b	13c	0.263719
2559	scg2b	2a.mature	0.260707
8259	scg2b	pdyn	0.259183
4079	scg2b	9a	0.252775
6264	scg2b	avpr2l	0.239629
8829	scg2b	tacr2	0.239317
4744	scg2b	AVPR1A	0.236664
7404	scg2b	gnrhr4	0.234911
8164	scg2b	oxtr	0.232899
4839	scg2b	CCKAR	0.231624
7784	scg2b	npy7r	0.225788
8734	scg2b	tac3a	0.221767
2369	scg2b	1g	0.221483
5124	scg2b	ENSAPEG00000000902	0.221459
7119	scg2b	galr1a	0.219796
89	scg2b	10	0.218717
7689	scg2b	npy	0.217888
5504	scg2b	GHRHR	0.21635
7879	scg2b	npy8ar	0.214044
5029	scg2b	ENSAPEG00000000774	0.212137
8924	scg2b	vipr1a	0.211476
2939	scg2b	2e	0.20986
8639	scg2b	tac1	0.209371
6644	scg2b	cyp19a1a	0.208525
4934	scg2b	CYP19A1	0.206677
6454	scg2b	cckb	0.205899
6169	scg2b	avp	0.201897
4269	scg2b	9c	0.201757
5789	scg2b	TACR3	0.192311
6359	scg2b	ccka	0.188536
8544	scg2b	si:dkey-1h24.2	0.184901
2654	scg2b	2b	0.173309
3034	scg2b	2f	0.169293
3699	scg2b	6a	0.16367
3129	scg2b	2g	0.155141
3224	scg2b	2h	0.138521
6549	scg2b	cyp11c1	0.133155
8069	scg2b	oxt	0.117668
7594	scg2b	npffr2b	0.0982618
944	scg2b	14b	0.0813915
1039	scg2b	14c	0.0476783
1704	scg2b	19	0.00625857
849	scg2b	14a	0
1134	scg2b	14d	0
1229	scg2b	15a	0
1514	scg2b	17	0
1609	scg2b	18	0
1420	si:dkey-1h24.2	16	0.720702
3890	si:dkey-1h24.2	7	0.480014
1990	si:dkey-1h24.2	1c	0.478422
7310	si:dkey-1h24.2	ghrhrb	0.468473
1895	si:dkey-1h24.2	1b	0.466904
3415	si:dkey-1h24.2	3	0.45659
8260	si:dkey-1h24.2	pdyn	0.446721
1800	si:dkey-1h24.2	1a	0.43439
7215	si:dkey-1h24.2	ghrhra	0.426697
185	si:dkey-1h24.2	11	0.423693
375	si:dkey-1h24.2	13a	0.423645
7025	si:dkey-1h24.2	galn	0.419977
6265	si:dkey-1h24.2	avpr2l	0.417321
2845	si:dkey-1h24.2	2d	0.416802
3985	si:dkey-1h24.2	8	0.415875
5410	si:dkey-1h24.2	ENSAPEG00000019191	0.414034
470	si:dkey-1h24.2	13b	0.403055
6740	si:dkey-1h24.2	esr1	0.402686
3510	si:dkey-1h24.2	4	0.399909
6075	si:dkey-1h24.2	ar	0.398714
3605	si:dkey-1h24.2	5	0.395417
6835	si:dkey-1h24.2	esr2a	0.392804
4555	si:dkey-1h24.2	9f	0.391074
2275	si:dkey-1h24.2	1f	0.389893
2085	si:dkey-1h24.2	1d	0.386337
5695	si:dkey-1h24.2	NR3C1	0.384984
4460	si:dkey-1h24.2	9e	0.381678
5220	si:dkey-1h24.2	ENSAPEG00000001314	0.371638
8450	si:dkey-1h24.2	scg2b	0.367379
5600	si:dkey-1h24.2	NPFFR2	0.366368
7975	si:dkey-1h24.2	nr3c1	0.364054
5030	si:dkey-1h24.2	ENSAPEG00000000774	0.350913
8165	si:dkey-1h24.2	oxtr	0.324086
8830	si:dkey-1h24.2	tacr2	0.323824
4745	si:dkey-1h24.2	AVPR1A	0.319619
3320	si:dkey-1h24.2	2i	0.303906
7690	si:dkey-1h24.2	npy	0.300576
6170	si:dkey-1h24.2	avp	0.298648
2465	si:dkey-1h24.2	2a.immature	0.296078
8355	si:dkey-1h24.2	pgr	0.293439
755	si:dkey-1h24.2	13f	0.291488
8070	si:dkey-1h24.2	oxt	0.290283
1325	si:dkey-1h24.2	15b	0.290262
5980	si:dkey-1h24.2	adcyap1r1a	0.287274
2560	si:dkey-1h24.2	2a.mature	0.278641
6930	si:dkey-1h24.2	esr2b	0.276287
5790	si:dkey-1h24.2	TACR3	0.272846
4650	si:dkey-1h24.2	ADCYAP1	0.271555
2180	si:dkey-1h24.2	1e	0.271252
6455	si:dkey-1h24.2	cckb	0.270434
4175	si:dkey-1h24.2	9b	0.270171
565	si:dkey-1h24.2	13c	0.265049
2750	si:dkey-1h24.2	2c	0.264544
5505	si:dkey-1h24.2	GHRHR	0.264167
4270	si:dkey-1h24.2	9c	0.261804
4080	si:dkey-1h24.2	9a	0.261141
7120	si:dkey-1h24.2	galr1a	0.259946
280	si:dkey-1h24.2	12	0.22761
2370	si:dkey-1h24.2	1g	0.22373
4365	si:dkey-1h24.2	9d	0.223383
4840	si:dkey-1h24.2	CCKAR	0.221834
3700	si:dkey-1h24.2	6a	0.221148
8735	si:dkey-1h24.2	tac3a	0.220155
7405	si:dkey-1h24.2	gnrhr4	0.216997
7500	si:dkey-1h24.2	npffr1l2	0.213146
5125	si:dkey-1h24.2	ENSAPEG00000000902	0.211653
5315	si:dkey-1h24.2	ENSAPEG00000010255	0.207681
660	si:dkey-1h24.2	13e	0.202747
7880	si:dkey-1h24.2	npy8ar	0.202519
8925	si:dkey-1h24.2	vipr1a	0.20195
8640	si:dkey-1h24.2	tac1	0.201794
9020	si:dkey-1h24.2	vipr1b	0.191136
90	si:dkey-1h24.2	10	0.185819
5885	si:dkey-1h24.2	adcyap1b	0.185793
7785	si:dkey-1h24.2	npy7r	0.182503
2655	si:dkey-1h24.2	2b	0.151259
3795	si:dkey-1h24.2	6b	0.147978
2940	si:dkey-1h24.2	2e	0.134327
3225	si:dkey-1h24.2	2h	0.134313
6550	si:dkey-1h24.2	cyp11c1	0.126799
3130	si:dkey-1h24.2	2g	0.121418
6645	si:dkey-1h24.2	cyp19a1a	0.109285
4935	si:dkey-1h24.2	CYP19A1	0.105019
6360	si:dkey-1h24.2	ccka	0.0879479
7595	si:dkey-1h24.2	npffr2b	0.0573776
1040	si:dkey-1h24.2	14c	0.0450676
8545	si:dkey-1h24.2	si:dkey-1h24.2	0.0414917
3035	si:dkey-1h24.2	2f	0.0114331
1705	si:dkey-1h24.2	19	0.0108378
1230	si:dkey-1h24.2	15a	0.00196039
945	si:dkey-1h24.2	14b	0.00160146
850	si:dkey-1h24.2	14a	0
1135	si:dkey-1h24.2	14d	0
1515	si:dkey-1h24.2	17	0
1610	si:dkey-1h24.2	18	0
1421	tac1	16	0.515146
3891	tac1	7	0.493245
1896	tac1	1b	0.462256
8261	tac1	pdyn	0.450126
3416	tac1	3	0.444653
186	tac1	11	0.441625
376	tac1	13a	0.4313
1801	tac1	1a	0.430987
7216	tac1	ghrhra	0.418066
7026	tac1	galn	0.411362
6741	tac1	esr1	0.40924
471	tac1	13b	0.407634
3986	tac1	8	0.402414
3511	tac1	4	0.401694
2086	tac1	1d	0.40099
6836	tac1	esr2a	0.400293
5411	tac1	ENSAPEG00000019191	0.399153
7311	tac1	ghrhrb	0.393932
5696	tac1	NR3C1	0.383544
2276	tac1	1f	0.373913
5221	tac1	ENSAPEG00000001314	0.370756
8451	tac1	scg2b	0.370458
7976	tac1	nr3c1	0.362048
5981	tac1	adcyap1r1a	0.36055
7501	tac1	npffr1l2	0.329873
8166	tac1	oxtr	0.328511
4556	tac1	9f	0.323581
6076	tac1	ar	0.320982
4461	tac1	9e	0.320817
1991	tac1	1c	0.313276
3321	tac1	2i	0.304764
2466	tac1	2a.immature	0.302787
7691	tac1	npy	0.298835
5601	tac1	NPFFR2	0.29859
5506	tac1	GHRHR	0.294655
756	tac1	13f	0.289029
1326	tac1	15b	0.287401
5031	tac1	ENSAPEG00000000774	0.28597
8356	tac1	pgr	0.280648
2181	tac1	1e	0.280098
6456	tac1	cckb	0.275299
6931	tac1	esr2b	0.274789
9021	tac1	vipr1b	0.273876
566	tac1	13c	0.267129
281	tac1	12	0.254363
6266	tac1	avpr2l	0.24214
8831	tac1	tacr2	0.241656
4841	tac1	CCKAR	0.239221
7786	tac1	npy7r	0.236968
4746	tac1	AVPR1A	0.232759
2751	tac1	2c	0.232457
7406	tac1	gnrhr4	0.230491
8736	tac1	tac3a	0.227304
5126	tac1	ENSAPEG00000000902	0.226294
2561	tac1	2a.mature	0.224878
2371	tac1	1g	0.222754
2846	tac1	2d	0.220374
6171	tac1	avp	0.216601
7121	tac1	galr1a	0.215661
4366	tac1	9d	0.214113
7881	tac1	npy8ar	0.214063
4176	tac1	9b	0.212197
5316	tac1	ENSAPEG00000010255	0.201929
4271	tac1	9c	0.201444
4081	tac1	9a	0.200513
4651	tac1	ADCYAP1	0.200458
4936	tac1	CYP19A1	0.197368
3606	tac1	5	0.195673
5791	tac1	TACR3	0.194561
5886	tac1	adcyap1b	0.186507
91	tac1	10	0.179236
3701	tac1	6a	0.161711
661	tac1	13e	0.161578
3796	tac1	6b	0.149377
3226	tac1	2h	0.143503
2941	tac1	2e	0.139757
6551	tac1	cyp11c1	0.127872
2656	tac1	2b	0.122121
8641	tac1	tac1	0.120899
6646	tac1	cyp19a1a	0.116482
8071	tac1	oxt	0.11614
8926	tac1	vipr1a	0.115626
6361	tac1	ccka	0.0944148
7596	tac1	npffr2b	0.0630578
3131	tac1	2g	0.0605444
8546	tac1	si:dkey-1h24.2	0.0513217
1041	tac1	14c	0.0467813
3036	tac1	2f	0.0122567
1706	tac1	19	0.00453084
851	tac1	14a	0
946	tac1	14b	0
1136	tac1	14d	0
1231	tac1	15a	0
1516	tac1	17	0
1611	tac1	18	0
1422	tac3a	16	0.584754
3417	tac3a	3	0.504517
1897	tac3a	1b	0.495246
2087	tac3a	1d	0.490383
3892	tac3a	7	0.489306
7217	tac3a	ghrhra	0.484184
187	tac3a	11	0.481258
377	tac3a	13a	0.474173
7027	tac3a	galn	0.469037
1802	tac3a	1a	0.468836
5412	tac3a	ENSAPEG00000019191	0.463724
3607	tac3a	5	0.463453
2847	tac3a	2d	0.458661
472	tac3a	13b	0.449
6077	tac3a	ar	0.444184
8357	tac3a	pgr	0.442008
7312	tac3a	ghrhrb	0.433195
3987	tac3a	8	0.432404
5697	tac3a	NR3C1	0.431702
8452	tac3a	scg2b	0.419879
5982	tac3a	adcyap1r1a	0.419003
7977	tac3a	nr3c1	0.416705
6932	tac3a	esr2b	0.410922
8262	tac3a	pdyn	0.406546
3512	tac3a	4	0.39601
5792	tac3a	TACR3	0.386638
2277	tac3a	1f	0.383238
4557	tac3a	9f	0.37553
8167	tac3a	oxtr	0.375037
757	tac3a	13f	0.372083
6742	tac3a	esr1	0.369814
7502	tac3a	npffr1l2	0.364912
6837	tac3a	esr2a	0.364889
3322	tac3a	2i	0.363349
1992	tac3a	1c	0.359059
4462	tac3a	9e	0.35799
2467	tac3a	2a.immature	0.355975
5317	tac3a	ENSAPEG00000010255	0.351643
5222	tac3a	ENSAPEG00000001314	0.350673
7692	tac3a	npy	0.347276
5602	tac3a	NPFFR2	0.344621
5507	tac3a	GHRHR	0.340701
4652	tac3a	ADCYAP1	0.33119
9022	tac3a	vipr1b	0.328129
6172	tac3a	avp	0.322772
6457	tac3a	cckb	0.321103
5887	tac3a	adcyap1b	0.317294
1327	tac3a	15b	0.314726
567	tac3a	13c	0.311269
2182	tac3a	1e	0.307634
3797	tac3a	6b	0.30394
6267	tac3a	avpr2l	0.293953
662	tac3a	13e	0.293876
7407	tac3a	gnrhr4	0.293453
8832	tac3a	tacr2	0.292467
4747	tac3a	AVPR1A	0.288001
4842	tac3a	CCKAR	0.287514
2752	tac3a	2c	0.276195
7787	tac3a	npy7r	0.270049
8737	tac3a	tac3a	0.26983
7122	tac3a	galr1a	0.269048
5127	tac3a	ENSAPEG00000000902	0.267591
7882	tac3a	npy8ar	0.262112
2372	tac3a	1g	0.26118
2562	tac3a	2a.mature	0.260291
8927	tac3a	vipr1a	0.259256
8642	tac3a	tac1	0.258964
5032	tac3a	ENSAPEG00000000774	0.256082
6647	tac3a	cyp19a1a	0.255374
4367	tac3a	9d	0.253885
4937	tac3a	CYP19A1	0.25304
2942	tac3a	2e	0.247908
282	tac3a	12	0.241386
4272	tac3a	9c	0.239043
8072	tac3a	oxt	0.231175
6362	tac3a	ccka	0.231061
8547	tac3a	si:dkey-1h24.2	0.230025
4177	tac3a	9b	0.223484
4082	tac3a	9a	0.213554
3702	tac3a	6a	0.190679
2657	tac3a	2b	0.188986
92	tac3a	10	0.184238
3132	tac3a	2g	0.180266
6552	tac3a	cyp11c1	0.164327
3037	tac3a	2f	0.158477
3227	tac3a	2h	0.145833
7597	tac3a	npffr2b	0.120604
1042	tac3a	14c	0.0582811
1707	tac3a	19	0.0150201
1232	tac3a	15a	0.000821081
947	tac3a	14b	0.000670748
852	tac3a	14a	0
1137	tac3a	14d	0
1517	tac3a	17	0
1612	tac3a	18	0
3893	tacr2	7	0.407822
3988	tacr2	8	0.378679
1898	tacr2	1b	0.371837
1423	tacr2	16	0.353494
188	tacr2	11	0.285901
7028	tacr2	galn	0.284585
378	tacr2	13a	0.276052
5413	tacr2	ENSAPEG00000019191	0.270017
7313	tacr2	ghrhrb	0.232984
7218	tacr2	ghrhra	0.208926
283	tacr2	12	0.201465
7503	tacr2	npffr1l2	0.19225
6173	tacr2	avp	0.189013
3418	tacr2	3	0.178445
5983	tacr2	adcyap1r1a	0.174091
2373	tacr2	1g	0.172799
6933	tacr2	esr2b	0.170073
758	tacr2	13f	0.166957
1328	tacr2	15b	0.164937
7978	tacr2	nr3c1	0.163575
93	tacr2	10	0.154286
4558	tacr2	9f	0.152681
663	tacr2	13e	0.151907
2183	tacr2	1e	0.14495
4463	tacr2	9e	0.142633
3513	tacr2	4	0.142482
473	tacr2	13b	0.138604
5318	tacr2	ENSAPEG00000010255	0.138374
5698	tacr2	NR3C1	0.134126
6078	tacr2	ar	0.132073
7693	tacr2	npy	0.13186
5223	tacr2	ENSAPEG00000001314	0.131756
3323	tacr2	2i	0.131591
4653	tacr2	ADCYAP1	0.131163
1803	tacr2	1a	0.130438
2278	tacr2	1f	0.130053
8358	tacr2	pgr	0.129776
9023	tacr2	vipr1b	0.129502
8453	tacr2	scg2b	0.127518
5888	tacr2	adcyap1b	0.126147
3798	tacr2	6b	0.119995
8263	tacr2	pdyn	0.108533
6838	tacr2	esr2a	0.0970452
6743	tacr2	esr1	0.0964826
1993	tacr2	1c	0.0853074
5603	tacr2	NPFFR2	0.0832338
2468	tacr2	2a.immature	0.0790972
8168	tacr2	oxtr	0.0666414
8073	tacr2	oxt	0.0535389
6553	tacr2	cyp11c1	0.0535134
6268	tacr2	avpr2l	0.0515907
7408	tacr2	gnrhr4	0.0513061
5793	tacr2	TACR3	0.0507062
7123	tacr2	galr1a	0.0505234
8928	tacr2	vipr1a	0.0492445
5508	tacr2	GHRHR	0.0484298
5033	tacr2	ENSAPEG00000000774	0.044934
6458	tacr2	cckb	0.0441475
4368	tacr2	9d	0.0404877
4178	tacr2	9b	0.0317554
3228	tacr2	2h	0.0288958
4083	tacr2	9a	0.0214097
3608	tacr2	5	0.0168165
8548	tacr2	si:dkey-1h24.2	0.0150903
2563	tacr2	2a.mature	0.0142517
3038	tacr2	2f	0.0106101
7788	tacr2	npy7r	0.00818887
4273	tacr2	9c	0.00513959
5128	tacr2	ENSAPEG00000000902	0.00436112
4843	tacr2	CCKAR	0.00389512
8738	tacr2	tac3a	0.00328747
7883	tacr2	npy8ar	0.00311389
4748	tacr2	AVPR1A	0.00257141
7598	tacr2	npffr2b	0.00251858
3133	tacr2	2g	0.00214566
8833	tacr2	tacr2	0.00198103
6648	tacr2	cyp19a1a	0.00178678
2658	tacr2	2b	0.00128536
2088	tacr2	1d	0.001284
568	tacr2	13c	0
853	tacr2	14a	0
948	tacr2	14b	0
1043	tacr2	14c	0
1138	tacr2	14d	0
1233	tacr2	15a	0
1518	tacr2	17	0
1613	tacr2	18	0
1708	tacr2	19	0
2753	tacr2	2c	0
2848	tacr2	2d	0
2943	tacr2	2e	0
3703	tacr2	6a	0
4938	tacr2	CYP19A1	0
6363	tacr2	ccka	0
8643	tacr2	tac1	0
1391	TACR3	16	0.869805
7281	TACR3	ghrhrb	0.768258
8231	TACR3	pdyn	0.762155
3386	TACR3	3	0.75665
346	TACR3	13a	0.724988
156	TACR3	11	0.718962
3481	TACR3	4	0.712606
2246	TACR3	1f	0.707687
5381	TACR3	ENSAPEG00000019191	0.695686
441	TACR3	13b	0.695419
6046	TACR3	ar	0.685325
6806	TACR3	esr2a	0.681614
4526	TACR3	9f	0.673104
4431	TACR3	9e	0.668079
2436	TACR3	2a.immature	0.64598
2531	TACR3	2a.mature	0.635261
7946	TACR3	nr3c1	0.631699
1866	TACR3	1b	0.626218
1961	TACR3	1c	0.619948
1771	TACR3	1a	0.599233
536	TACR3	13c	0.588811
4146	TACR3	9b	0.588678
4336	TACR3	9d	0.585898
3291	TACR3	2i	0.580102
4811	TACR3	CCKAR	0.579108
5761	TACR3	TACR3	0.578224
3576	TACR3	5	0.577795
4241	TACR3	9c	0.576605
1296	TACR3	15b	0.574948
7756	TACR3	npy7r	0.571584
3861	TACR3	7	0.57004
7091	TACR3	galr1a	0.569205
2056	TACR3	1d	0.537732
2721	TACR3	2c	0.536425
4051	TACR3	9a	0.532575
2151	TACR3	1e	0.52205
7186	TACR3	ghrhra	0.518689
6996	TACR3	galn	0.515088
6236	TACR3	avpr2l	0.507236
2816	TACR3	2d	0.50573
6521	TACR3	cyp11c1	0.504098
8801	TACR3	tacr2	0.501152
3956	TACR3	8	0.498012
7376	TACR3	gnrhr4	0.494783
4716	TACR3	AVPR1A	0.490644
7471	TACR3	npffr1l2	0.490077
6711	TACR3	esr1	0.480209
2911	TACR3	2e	0.4744
8326	TACR3	pgr	0.473352
8706	TACR3	tac3a	0.470092
5666	TACR3	NR3C1	0.467247
3671	TACR3	6a	0.463139
5191	TACR3	ENSAPEG00000001314	0.458414
5286	TACR3	ENSAPEG00000010255	0.457386
8896	TACR3	vipr1a	0.453949
8421	TACR3	scg2b	0.453008
5571	TACR3	NPFFR2	0.45114
5951	TACR3	adcyap1r1a	0.450412
7661	TACR3	npy	0.447858
6901	TACR3	esr2b	0.445965
5476	TACR3	GHRHR	0.442978
4621	TACR3	ADCYAP1	0.436232
5001	TACR3	ENSAPEG00000000774	0.434982
6426	TACR3	cckb	0.433982
7851	TACR3	npy8ar	0.426444
726	TACR3	13f	0.397335
8136	TACR3	oxtr	0.394828
2626	TACR3	2b	0.384939
6141	TACR3	avp	0.366902
6616	TACR3	cyp19a1a	0.363344
5096	TACR3	ENSAPEG00000000902	0.359895
3196	TACR3	2h	0.354372
8041	TACR3	oxt	0.341324
8991	TACR3	vipr1b	0.341206
8611	TACR3	tac1	0.339133
5856	TACR3	adcyap1b	0.335031
631	TACR3	13e	0.318587
251	TACR3	12	0.318053
3766	TACR3	6b	0.317019
6331	TACR3	ccka	0.30397
2341	TACR3	1g	0.281138
3101	TACR3	2g	0.259985
61	TACR3	10	0.2556
4906	TACR3	CYP19A1	0.242337
8516	TACR3	si:dkey-1h24.2	0.219399
3006	TACR3	2f	0.194906
1011	TACR3	14c	0.138954
7566	TACR3	npffr2b	0.120584
1676	TACR3	19	0.00745873
1201	TACR3	15a	0.00134916
916	TACR3	14b	0.00110214
821	TACR3	14a	0
1106	TACR3	14d	0
1486	TACR3	17	0
1581	TACR3	18	0
1424	vipr1a	16	0.505101
3894	vipr1a	7	0.422027
1899	vipr1a	1b	0.421465
189	vipr1a	11	0.416323
379	vipr1a	13a	0.410189
5414	vipr1a	ENSAPEG00000019191	0.399989
3989	vipr1a	8	0.374626
7314	vipr1a	ghrhrb	0.372302
3419	vipr1a	3	0.369695
3514	vipr1a	4	0.331807
2279	vipr1a	1f	0.32505
474	vipr1a	13b	0.322569
4559	vipr1a	9f	0.32211
6079	vipr1a	ar	0.318584
6839	vipr1a	esr2a	0.316673
7219	vipr1a	ghrhra	0.307726
5699	vipr1a	NR3C1	0.306131
4464	vipr1a	9e	0.305947
5224	vipr1a	ENSAPEG00000001314	0.301578
8454	vipr1a	scg2b	0.298249
7979	vipr1a	nr3c1	0.294859
7029	vipr1a	galn	0.294257
759	vipr1a	13f	0.282497
1329	vipr1a	15b	0.271318
8264	vipr1a	pdyn	0.270769
2184	vipr1a	1e	0.26503
6269	vipr1a	avpr2l	0.250883
8834	vipr1a	tacr2	0.250593
4749	vipr1a	AVPR1A	0.246004
6744	vipr1a	esr1	0.245666
7409	vipr1a	gnrhr4	0.245573
4844	vipr1a	CCKAR	0.240396
1994	vipr1a	1c	0.237914
8169	vipr1a	oxtr	0.234335
7789	vipr1a	npy7r	0.231226
3324	vipr1a	2i	0.230943
7124	vipr1a	galr1a	0.23015
8739	vipr1a	tac3a	0.230125
5129	vipr1a	ENSAPEG00000000902	0.22982
2469	vipr1a	2a.immature	0.22906
5604	vipr1a	NPFFR2	0.227505
5509	vipr1a	GHRHR	0.227053
2849	vipr1a	2d	0.224311
2564	vipr1a	2a.mature	0.222905
7884	vipr1a	npy8ar	0.21939
2374	vipr1a	1g	0.217054
284	vipr1a	12	0.210938
8359	vipr1a	pgr	0.209076
569	vipr1a	13c	0.208833
1804	vipr1a	1a	0.206998
6174	vipr1a	avp	0.206925
4274	vipr1a	9c	0.203914
2089	vipr1a	1d	0.197139
5794	vipr1a	TACR3	0.194955
3609	vipr1a	5	0.189972
4179	vipr1a	9b	0.189684
4654	vipr1a	ADCYAP1	0.188383
4369	vipr1a	9d	0.185388
4084	vipr1a	9a	0.182488
2754	vipr1a	2c	0.177772
5889	vipr1a	adcyap1b	0.174496
3704	vipr1a	6a	0.163069
94	vipr1a	10	0.16062
2659	vipr1a	2b	0.155885
664	vipr1a	13e	0.15276
2944	vipr1a	2e	0.138071
6554	vipr1a	cyp11c1	0.137941
5984	vipr1a	adcyap1r1a	0.130097
7504	vipr1a	npffr1l2	0.128
5319	vipr1a	ENSAPEG00000010255	0.125204
8074	vipr1a	oxt	0.122559
8929	vipr1a	vipr1a	0.122153
9024	vipr1a	vipr1b	0.120183
6649	vipr1a	cyp19a1a	0.120086
3229	vipr1a	2h	0.119501
6934	vipr1a	esr2b	0.117295
7694	vipr1a	npy	0.116761
4939	vipr1a	CYP19A1	0.112684
6459	vipr1a	cckb	0.110044
5034	vipr1a	ENSAPEG00000000774	0.108873
8644	vipr1a	tac1	0.104872
6364	vipr1a	ccka	0.0962928
8549	vipr1a	si:dkey-1h24.2	0.0841638
3799	vipr1a	6b	0.0581113
1044	vipr1a	14c	0.0498422
7599	vipr1a	npffr2b	0.0491918
3134	vipr1a	2g	0.0485701
1709	vipr1a	19	0.00460021
1234	vipr1a	15a	0.000832102
949	vipr1a	14b	0.000679752
854	vipr1a	14a	0
1139	vipr1a	14d	0
1519	vipr1a	17	0
1614	vipr1a	18	0
3039	vipr1a	2f	0
1425	vipr1b	16	0.576912
3895	vipr1b	7	0.482482
190	vipr1b	11	0.435173
3420	vipr1b	3	0.432342
3990	vipr1b	8	0.419268
5415	vipr1b	ENSAPEG00000019191	0.41918
380	vipr1b	13a	0.414808
2280	vipr1b	1f	0.406516
3515	vipr1b	4	0.401731
7315	vipr1b	ghrhrb	0.378146
4560	vipr1b	9f	0.35598
475	vipr1b	13b	0.352574
1900	vipr1b	1b	0.350294
7030	vipr1b	galn	0.349951
4465	vipr1b	9e	0.339078
2565	vipr1b	2a.mature	0.334827
1805	vipr1b	1a	0.334375
760	vipr1b	13f	0.332119
2090	vipr1b	1d	0.331851
4370	vipr1b	9d	0.330052
1995	vipr1b	1c	0.32785
1330	vipr1b	15b	0.321815
5700	vipr1b	NR3C1	0.318541
2185	vipr1b	1e	0.309132
3610	vipr1b	5	0.306993
8265	vipr1b	pdyn	0.299952
4655	vipr1b	ADCYAP1	0.291709
2470	vipr1b	2a.immature	0.278959
4180	vipr1b	9b	0.278433
2945	vipr1b	2e	0.272554
2850	vipr1b	2d	0.269255
4750	vipr1b	AVPR1A	0.264861
4085	vipr1b	9a	0.264809
6840	vipr1b	esr2a	0.263472
6745	vipr1b	esr1	0.262957
7220	vipr1b	ghrhra	0.262379
6080	vipr1b	ar	0.262346
7505	vipr1b	npffr1l2	0.259733
6270	vipr1b	avpr2l	0.2585
8170	vipr1b	oxtr	0.257003
285	vipr1b	12	0.251149
8360	vipr1b	pgr	0.248934
5225	vipr1b	ENSAPEG00000001314	0.244362
5985	vipr1b	adcyap1r1a	0.242616
7980	vipr1b	nr3c1	0.241707
7695	vipr1b	npy	0.240327
8455	vipr1b	scg2b	0.24019
8835	vipr1b	tacr2	0.237508
8645	vipr1b	tac1	0.236265
5605	vipr1b	NPFFR2	0.235459
5320	vipr1b	ENSAPEG00000010255	0.23529
5510	vipr1b	GHRHR	0.233882
95	vipr1b	10	0.233564
7410	vipr1b	gnrhr4	0.232509
7790	vipr1b	npy7r	0.232502
8930	vipr1b	vipr1a	0.231311
5035	vipr1b	ENSAPEG00000000774	0.231065
2375	vipr1b	1g	0.230231
6935	vipr1b	esr2b	0.230082
4845	vipr1b	CCKAR	0.229622
3325	vipr1b	2i	0.226584
665	vipr1b	13e	0.226215
5130	vipr1b	ENSAPEG00000000902	0.220601
8740	vipr1b	tac3a	0.220518
570	vipr1b	13c	0.220431
2755	vipr1b	2c	0.218833
9025	vipr1b	vipr1b	0.218039
7125	vipr1b	galr1a	0.217548
5890	vipr1b	adcyap1b	0.21718
7885	vipr1b	npy8ar	0.216081
3800	vipr1b	6b	0.211043
6460	vipr1b	cckb	0.209674
4940	vipr1b	CYP19A1	0.203595
4275	vipr1b	9c	0.202858
3135	vipr1b	2g	0.19369
5795	vipr1b	TACR3	0.191794
8550	vipr1b	si:dkey-1h24.2	0.189636
6365	vipr1b	ccka	0.186608
3705	vipr1b	6a	0.165989
2660	vipr1b	2b	0.158399
6175	vipr1b	avp	0.144313
6555	vipr1b	cyp11c1	0.141722
3230	vipr1b	2h	0.138838
8075	vipr1b	oxt	0.138453
3040	vipr1b	2f	0.135388
7600	vipr1b	npffr2b	0.106802
6650	vipr1b	cyp19a1a	0.0665218
1045	vipr1b	14c	0.0471906
855	vipr1b	14a	0
950	vipr1b	14b	0
1140	vipr1b	14d	0
1235	vipr1b	15a	0
1520	vipr1b	17	0
1615	vipr1b	18	0
1710	vipr1b	19	0
