## Supplementary Excel File 4 for "Adult sex change leads to extensive forebrain reorganization in clownfish" (part 1 of 3)

### Sheet: parent_full_deg_results_by_clus
	gene	singular	p.value_sex	estimate_sex	stderr_sex	cluster	warning	singularity	q_sex
1	emilin1b	4e-12	0.729442	-0.0610807	0.176601	1	NA	1	0.679095
2	ENSAPEG00000000004	0	0.329633	0.0645597	0.066225	1	NA	1	0.531858
3	ENSAPEG00000000005	0.0522219	0.717036	0.11758	0.324429	1	NA	0	0.676749
4	zdhhc1	0.00505817	0.0173896	-0.225533	0.0948271	1	NA	0	0.154536
5	ENSAPEG00000000013	0	0.0395702	0.360541	0.175172	1	NA	1	0.227479
6	IDH3A	0.00428366	0.679444	-0.0410437	0.099326	1	NA	0	0.667703
7	ENSAPEG00000000016	0.087378	0.52354	0.176341	0.276441	1	NA	0	0.616359
8	ENSAPEG00000000017	0	0.508295	0.244746	0.369989	1	NA	1	0.611644
9	slc9a5	0.0174592	0.611387	0.0565928	0.111382	1	NA	0	0.645714
10	fhod1	0.0150723	0.409533	-0.0923753	0.112009	1	NA	0	0.56988
11	gpatch1	0	0.9964	-0.000442104	0.097993	1	NA	1	0.742801
12	wdr59	0	0.904824	-0.0156528	0.130909	1	NA	1	0.724498
13	katnb1	1e-14	0.700675	0.0554186	0.144165	1	NA	1	0.672774
14	nob1.1	0	0.84033	0.0586271	0.290994	1	NA	1	0.706858
15	cog8.1	1.9726e-14	0.571669	0.151576	0.267993	1	NA	1	0.632148
16	katnb1.1	0.00885622	0.455167	0.187603	0.2512	1	NA	0	0.591809
17	kifc3	0	0.0228038	-0.452336	0.19868	1	NA	1	0.176987
18	ENSAPEG00000000036	0	0.379952	0.152743	0.17397	1	NA	1	0.556195
19	kifc3.1	4e-14	0.711508	0.0576527	0.155889	1	NA	1	0.675349
20	cngb1a.1	0.0979406	0.00969189	-0.564592	0.218273	1	NA	0	0.120921
21	gtf2a2	0.00383126	0.00388389	-0.251304	0.0870334	1	NA	0	0.0754501
22	znf395a	0.0749741	0.839184	0.0423563	0.208717	1	NA	0	0.706692
23	STMN4	0.00997582	0.195894	0.108114	0.0835931	1	NA	0	0.439752
24	gpn1	0	0.986535	0.0026219	0.155362	1	NA	1	0.740336
25	GABARAPL2	0	0.507665	0.0463467	0.0699596	1	NA	1	0.611578
26	kcng4b	0.0516976	0.2234	-0.191524	0.157305	1	NA	0	0.460163
27	rpl12	0.0255374	0.234352	-0.126539	0.106405	1	NA	0	0.467752
28	pole3	0.0296429	0.23285	-0.253514	0.212493	1	NA	0	0.46645
29	kmt5b	1.66377e-14	0.456673	0.0496341	0.0666824	1	NA	1	0.59238
30	cd82a	0.0656643	0.41596	0.186054	0.228721	1	NA	0	0.573024
31	tspan18a	0	0.0337184	0.12439	0.05858	1	NA	1	0.210462
32	STMN4.1	0.0719906	0.114864	-0.476358	0.302123	1	NA	0	0.359966
33	tipin	0.0137665	0.447086	0.166618	0.219153	1	NA	0	0.587415
34	dis3l	0	0.186955	0.135451	0.102643	1	NA	1	0.432859
35	MEGF11	0	0.339805	0.173497	0.181757	1	NA	1	0.536049
36	rab11a	0.0247425	0.330427	-0.105268	0.108161	1	NA	0	0.532009
37	ENSAPEG00000000080	0.0744791	0.337584	0.267477	0.278927	1	NA	0	0.534697
38	ENSAPEG00000000081	0.0164557	0.0867013	-0.422298	0.246517	1	NA	0	0.322175
39	ENSAPEG00000000083	0	0.313648	-0.276021	0.27394	1	NA	1	0.522803
40	ENSAPEG00000000084	4.61193e-14	0.880433	-0.0242126	0.160966	1	NA	1	0.718688
41	ENSAPEG00000000085	4e-14	0.506184	0.111776	0.168137	1	NA	1	0.611062
42	ENSAPEG00000000086	3.71815e-16	0.0825372	0.205792	0.118534	1	NA	1	0.315795
43	taldo1	0	0.323557	-0.116955	0.118474	1	NA	1	0.528543
44	tspan4a	1.1908e-14	0.0288557	0.127698	0.058431	1	NA	1	0.196935
45	ddb1	0	0.25519	0.0483849	0.0425238	1	NA	1	0.484413
46	cfap70	0.0722835	0.152926	-0.386135	0.270162	1	NA	0	0.402143
47	CD151	0.00562124	0.0945645	0.125969	0.0753497	1	NA	0	0.334006
48	ENSAPEG00000000096	0.012899	0.115263	0.217622	0.138175	1	NA	0	0.360701
49	kcna4	0	0.0752154	0.0991388	0.0557226	1	NA	1	0.302928
50	arl14ep	0.00195693	0.021521	0.190723	0.0829691	1	NA	0	0.172635
51	nr1h3	0.0355576	0.241931	-0.15003	0.128211	1	NA	0	0.472508
52	madd	0.00814291	0.463405	0.0447789	0.0610689	1	NA	0	0.595415
53	bbox1	0.0516997	0.111515	-0.266314	0.167344	1	NA	0	0.355279
54	luzp2	4e-14	2.93529e-05	0.178863	0.0428062	1	NA	1	0.00372116
55	lingo1b	0.0195504	0.659131	-0.0409329	0.0927946	1	NA	0	0.660523
56	kcnq1.1	0.322349	0.112972	-0.54145	0.341613	1	NA	0	0.357249
57	trpm5	4e-14	0.80623	0.078116	0.31846	1	NA	1	0.699676
58	traf6	0.0353059	0.525931	0.13566	0.213897	1	NA	0	0.617209
59	ttc17	0.00438505	0.12452	0.113032	0.0735848	1	NA	0	0.371431
60	hsd17b12b	0.00109415	0.644288	-0.02599	0.0562905	1	NA	0	0.656394
61	lrrc4cb	0.0196049	0.464479	0.107408	0.146834	1	NA	0	0.596175
62	apip	0.211752	0.299418	0.330834	0.31882	1	NA	0	0.513647
63	slc1a2a	0.136709	0.327895	0.244681	0.250092	1	NA	0	0.531167
64	ENSAPEG00000000120	0.097602	0.349938	0.234396	0.250769	1	NA	0	0.541331
65	slc35c1	0.0276059	0.959072	-0.00707774	0.137917	1	NA	0	0.735169
66	chst1	0	0.565066	0.157054	0.272979	1	NA	1	0.629195
67	ENSAPEG00000000124	0.185004	0.743548	-0.133353	0.407609	1	NA	0	0.683814
68	MAPK8IP1	0	0.12631	-0.0619131	0.0404974	1	NA	1	0.371924
69	A3GALT2	0.0130059	0.62333	-0.146279	0.297838	1	NA	0	0.649118
70	lrp4	0.000411987	0.0110269	0.115451	0.0454202	1	NA	0	0.126655
71	NELL1	0.0195182	0.0189293	0.220959	0.0941482	1	NA	0	0.161681
72	ENSAPEG00000000134	0	0.271432	0.381265	0.346677	1	NA	1	0.494254
73	ENSAPEG00000000136	0	0.12582	0.517576	0.338109	1	NA	1	0.371689
74	ENSAPEG00000000137	0	0.451121	0.313112	0.415518	1	NA	1	0.590327
75	slc6a5	0.0327783	0.947683	-0.0127109	0.193713	1	NA	0	0.73339
76	prmt3	0	0.366652	-0.0848651	0.0940059	1	NA	1	0.550059
77	htatip2	0.0870238	0.00967528	-0.551716	0.213246	1	NA	0	0.120921
78	nav2a	0.0050471	0.436648	0.0574981	0.0739177	1	NA	0	0.582996
79	zdhhc13	9.63139e-16	0.778551	0.0232365	0.0826311	1	NA	1	0.692033
80	mpped2a	0.0153384	0.201313	0.132162	0.103428	1	NA	0	0.442756
81	ENSAPEG00000000149	0.0191547	0.00442306	-0.333356	0.117119	1	NA	0	0.0818292
82	ENSAPEG00000000151	0.106598	0.174927	0.377676	0.278411	1	NA	0	0.423023
83	slc22a18	0.0758322	0.36391	-0.205564	0.226407	1	NA	0	0.548795
84	HACD3	0	0.11095	-0.108165	0.0678604	1	NA	1	0.354655
85	SLC24A1	0.120071	0.838816	-0.0492481	0.242114	1	NA	0	0.706692
86	DENND4A	0.00586992	0.977356	-0.00224096	0.0789527	1	NA	0	0.738435
87	samd4a	0	0.214876	-0.223074	0.17986	1	NA	1	0.453358
88	ero1a	0.040449	0.44902	-0.18113	0.239257	1	NA	0	0.58897
89	pacsin3	0.019435	0.0737032	-0.255714	0.142981	1	NA	0	0.300929
90	ENSAPEG00000000162	0.0457285	0.615208	0.146659	0.29177	1	NA	0	0.646588
91	glg1b	0.00395172	0.0280449	0.158228	0.0720312	1	NA	0	0.194408
92	atp6v0d1	0.0125384	0.0167004	-0.205989	0.0860712	1	NA	0	0.15257
93	aph1b	0	0.106259	0.118463	0.0733408	1	NA	1	0.349045
94	c1qtnf4	0.0203202	0.147051	0.212707	0.146692	1	NA	0	0.396515
95	ndufs3	0.0070418	0.0199561	-0.210851	0.090604	1	NA	0	0.165364
96	ptpmt1	0	0.00233799	-0.355896	0.116934	1	NA	1	0.0575937
97	vps33b	1.51392e-14	0.900418	0.0124916	0.0998264	1	NA	1	0.724038
98	mfap1	0.049705	0.0284041	-0.362187	0.165257	1	NA	0	0.195512
99	hypk	0.0283321	0.00144151	-0.409438	0.128503	1	NA	0	0.0450204
100	serinc4	0.324944	0.670659	-0.201073	0.472842	1	NA	0	0.664956
101	adamtsl5	0.106605	0.154408	0.311241	0.218548	1	NA	0	0.403763
102	crtc3	0	0.884851	-0.0104672	0.0722763	1	NA	1	0.720207
103	ENSAPEG00000000189	0	0.941989	-0.0105833	0.145434	1	NA	1	0.732664
104	iqgap1	0.135882	0.37296	0.306502	0.34402	1	NA	0	0.551519
105	ENSAPEG00000000192	0.0815419	0.149879	0.432998	0.300701	1	NA	0	0.399949
106	cdkn2aip	1e-14	0.00343161	-0.437803	0.149616	1	NA	1	0.0701407
107	tubgcp4	0.039889	0.00748898	0.529132	0.19786	1	NA	0	0.10519
108	tp53bp1	0.00859673	0.704652	0.0298539	0.0787601	1	NA	0	0.674003
109	map1aa	0.03526	0.0573205	-0.217751	0.114554	1	NA	0	0.267983
110	ppip5k1a	0	0.0352703	0.113583	0.0539523	1	NA	1	0.214988
111	ENSAPEG00000000200	0.0142249	0.224868	-0.134853	0.111111	1	NA	0	0.460615
112	ENSAPEG00000000201	5.15969e-15	0.404809	-0.21495	0.258023	1	NA	1	0.567964
113	ctsd	0	0.283431	0.0681439	0.0635289	1	NA	1	0.50256
114	sirt3	0.0372586	0.4462	-0.104673	0.137408	1	NA	0	0.586966
115	psmd13	0	0.864226	-0.0135564	0.0792784	1	NA	1	0.713986
116	si.ch211.146m13.3	0.00782796	0.848251	0.0152595	0.0797463	1	NA	0	0.708589
117	csnk2a2a	0.000360272	0.431856	0.0653811	0.0831799	1	NA	0	0.580418
118	KIAA0895L	0.034408	0.994907	-0.00143393	0.224638	1	NA	0	0.742568
119	ENSAPEG00000000213	0.00967704	0.0328155	-0.292366	0.136982	1	NA	0	0.208152
120	large2	0.00208052	0.198591	0.0597032	0.0464408	1	NA	0	0.440997
121	si.ch211.288d18.1	4e-14	0.213335	0.0893976	0.0718372	1	NA	1	0.451882
122	ENSAPEG00000000222	0.00311813	0.0101263	0.119409	0.0464358	1	NA	0	0.122082
123	ENSAPEG00000000223	0	0.92922	-0.0208573	0.23481	1	NA	1	0.730792
124	ENSAPEG00000000232	1.6137e-15	0.739297	0.131402	0.394857	1	NA	1	0.682636
125	ENSAPEG00000000234	0	0.337212	-0.0477599	0.0497661	1	NA	1	0.534677
126	ENSAPEG00000000235	0	0.0869695	0.199313	0.116448	1	NA	1	0.322461
127	ENSAPEG00000000236	0.000220327	0.000587026	0.130466	0.0379534	1	NA	0	0.027768
128	ENSAPEG00000000237	0.0122253	0.317972	0.117827	0.117988	1	NA	0	0.525103
129	cttn	0	0.973947	0.0019134	0.0585883	1	NA	1	0.737578
130	ppfia1	0	0.354897	-0.0602529	0.0651289	1	NA	1	0.544312
131	ENSAPEG00000000244	4.57612e-15	0.954955	-0.00799328	0.141509	1	NA	1	0.73493
132	PDCD7	0	0.549628	-0.0862667	0.144182	1	NA	1	0.624572
133	C16orf87	0.0142375	0.726192	0.0373208	0.106571	1	NA	0	0.678302
134	vps35	0	0.584712	-0.0317692	0.0581305	1	NA	1	0.636489
135	tollip	0.00129083	0.00143114	-0.272651	0.0855163	1	NA	0	0.0450204
136	snrpa1	0.0216818	0.659175	0.0508621	0.11532	1	NA	0	0.660523
137	selenos	0.00646742	0.175632	-0.119612	0.0883186	1	NA	0	0.423659
138	ENSAPEG00000000259	0.00386835	0.170141	-0.123305	0.0898889	1	NA	0	0.418519
139	ENSAPEG00000000260	0.0135267	0.194381	-0.113366	0.0873574	1	NA	0	0.439752
140	EFL1	0.00907965	0.342769	-0.0992924	0.104661	1	NA	0	0.53697
141	mex3b	0.0487103	0.846533	-0.0268582	0.138771	1	NA	0	0.708199
142	stard5	4e-14	0.556126	0.051933	0.0882306	1	NA	1	0.626776
143	mesd	0	0.514701	0.0824635	0.126568	1	NA	1	0.613902
144	cemip	0.0990549	0.0619698	0.395433	0.211857	1	NA	0	0.276981
145	abhd17c	0.0120803	0.929308	0.00873146	0.0984209	1	NA	0	0.730792
146	arnt2	0	0.0794533	0.0703244	0.0400968	1	NA	1	0.31122
147	fah	0.34646	0.891137	-0.0531287	0.388182	1	NA	0	0.722141
148	mthfs	0	0.893698	0.0517214	0.387059	1	NA	1	0.722566
149	MINAR1	0.0208415	0.422173	0.0840765	0.104748	1	NA	0	0.575771
150	adamts17	0.302878	0.809923	0.0900954	0.374577	1	NA	0	0.701264
151	lins1	0.0102832	0.322649	-0.195363	0.197531	1	NA	0	0.528128
152	asb7	0	0.902801	0.0121053	0.0991232	1	NA	1	0.724315
153	dtwd1	0.0559096	0.759752	-0.0563658	0.184318	1	NA	0	0.687785
154	aldh1a3	0.101548	0.86679	-0.0416869	0.248526	1	NA	0	0.714625
155	lrrk1	0.00761138	0.131192	-0.121495	0.0804911	1	NA	0	0.377285
156	spata5l1	0	0.27746	-0.196983	0.181377	1	NA	1	0.498477
157	C15orf48	0	0.667369	-0.157947	0.367523	1	NA	1	0.663449
158	pepd	0.00385936	0.392262	0.106641	0.12465	1	NA	0	0.562506
159	slc30a4	4e-14	0.2189	0.122799	0.0998801	1	NA	1	0.457142
160	bloc1s6	0	0.740733	0.0237033	0.0716365	1	NA	1	0.682971
161	UNC13C	0.00329991	0.396458	0.0584369	0.0689144	1	NA	0	0.563483
162	chsy1	0.00254621	0.324456	-0.0671394	0.0681381	1	NA	0	0.528673
163	DNAJA2	0.0132476	0.637364	-0.043729	0.0927664	1	NA	0	0.653899
164	mfge8a	0	0.657237	-0.175328	0.395122	1	NA	1	0.659491
165	abhd2a	0	0.27783	0.0602569	0.0555257	1	NA	1	0.498653
166	slc39a1	2.3391e-16	0.495365	0.114771	0.168335	1	NA	1	0.60603
167	lrp3	0	0.561196	0.0688651	0.118515	1	NA	1	0.62805
168	tmem208	0.0199889	0.217811	-0.162807	0.132109	1	NA	0	0.456237
169	slc7a10a	0.0352033	0.458806	-0.0914245	0.123411	1	NA	0	0.593337
170	fam214a	0.00370877	0.872066	-0.00928421	0.0576537	1	NA	0	0.716602
171	arpp19a	0.0148756	0.0165782	-0.2534	0.105763	1	NA	0	0.152218
172	myo5aa	0	0.612751	-0.0244336	0.0482733	1	NA	1	0.645775
173	SMAD3	0.0127986	0.533385	0.0563149	0.0904153	1	NA	0	0.620403
174	map2k5	0.0112788	0.802182	0.0200207	0.0799153	1	NA	0	0.698592
175	rhpn2	0.157701	0.0238381	-0.759701	0.336191	1	NA	0	0.179862
176	gnb5b	0.037659	0.0981446	0.247379	0.149571	1	NA	0	0.338802
177	cep89	0.0249862	0.504538	0.0856587	0.128353	1	NA	0	0.610329
178	bcl2l10	0.0296061	0.489656	0.113906	0.164876	1	NA	0	0.604466
179	abcc12.1	0	0.794933	0.0872269	0.335605	1	NA	1	0.696841
180	trpm7	0	0.105994	0.0977018	0.0604417	1	NA	1	0.348697
181	PIAS1	0.00968994	0.688965	0.0310563	0.0775904	1	NA	0	0.66978
182	ENSAPEG00000000820	0	0.0472884	0.0793891	0.0400205	1	NA	1	0.246698
183	SPPL2A	0	0.214118	0.123991	0.0998061	1	NA	1	0.452814
184	ENSAPEG00000000863	0.0251809	0.0706328	0.317491	0.17562	1	NA	0	0.295335
185	mctp2b	0.00412098	0.80415	0.0472601	0.19058	1	NA	0	0.699367
186	uacab	0.720817	0.301125	0.580391	0.561294	1	NA	0	0.515153
187	si.ch211.39k3.2	0.0392888	0.0125857	-0.325423	0.130415	1	NA	0	0.135332
188	SEMA4B	0.0330781	0.00118181	0.613989	0.189314	1	NA	0	0.0402139
189	nr2f2	0.00481523	0.236309	-0.0783722	0.066178	1	NA	0	0.469172
190	znf710b	0.0891748	0.0128961	0.776198	0.312149	1	NA	0	0.136035
191	TLE3	0.00554908	0.138846	0.104995	0.070938	1	NA	0	0.386343
192	SLCO3A1	0	0.00994876	0.122778	0.0476327	1	NA	1	0.121544
193	kif23	0.0212927	0.59085	-0.143665	0.267231	1	NA	0	0.639272
194	si.ch211.107o10.3.1	0	0.480459	0.0723075	0.102482	1	NA	1	0.601133
195	RASGRF1	0.00440014	0.275571	0.0699221	0.0641298	1	NA	0	0.497304
196	paqr5a	0.0166005	0.0437179	-0.397089	0.196892	1	NA	0	0.237031
197	glceb	0.00555791	0.966271	-0.0028012	0.0662453	1	NA	0	0.736231
198	arfgap2	0	0.627052	-0.0246723	0.0507785	1	NA	1	0.650136
199	ctsh	0	0.678935	-0.0331965	0.0802008	1	NA	1	0.667515
200	pex16	0.0013673	0.407361	0.0874539	0.105551	1	NA	0	0.568478
201	cars1	0	0.993064	0.000596566	0.0686228	1	NA	1	0.742197
202	ccnb2	0	0.24024	0.435002	0.370407	1	NA	1	0.471046
203	sin3ab	0.0070857	0.849354	-0.0150704	0.0793415	1	NA	0	0.708913
204	glo1	0.000589648	0.604863	0.0512729	0.0990933	1	NA	0	0.643594
205	eprs1	0.00204326	0.186386	-0.123893	0.0937626	1	NA	0	0.4323
206	cmc1	0.0100076	0.00931664	-0.328285	0.126253	1	NA	0	0.118406
207	frmd5	0.006433	0.185739	0.103986	0.0785817	1	NA	0	0.431567
208	slc25a44b	0.0848725	0.76729	-0.0685422	0.231623	1	NA	0	0.689456
209	PSMA4	0	0.896387	-0.0124303	0.0954511	1	NA	1	0.723075
210	rbpms2b	0	0.695558	-0.0749587	0.191552	1	NA	1	0.671283
211	sec11a	1.40966e-14	0.721154	0.0316861	0.0887774	1	NA	1	0.678106
212	cpeb1a	0.00761865	0.351824	-0.0888509	0.0954302	1	NA	0	0.542578
213	tdp1	0	0.637321	0.0596241	0.12647	1	NA	1	0.653899
214	tspan3b	0	0.352801	-0.0374574	0.0403127	1	NA	1	0.5435
215	hmbox1a	0.0480356	0.10593	0.297788	0.184188	1	NA	0	0.348697
216	pstpip1b	0.0291414	0.75848	0.0510955	0.166177	1	NA	0	0.687544
217	TMEM266	0.00441261	0.220107	0.0793198	0.0646852	1	NA	0	0.457869
218	kif13ba	0	0.0158382	0.125045	0.0518294	1	NA	1	0.148749
219	fbxo22	4e-14	0.571617	-0.0592149	0.104681	1	NA	1	0.632148
220	ENSAPEG00000001937	0.020176	0.192264	-0.148617	0.113978	1	NA	0	0.438623
221	polr3a	0	0.428455	-0.0678693	0.0857112	1	NA	1	0.578414
222	tln2a	0.00136547	0.792459	-0.0130815	0.0497169	1	NA	0	0.695983
223	ddx28	0.0768705	0.67209	0.129448	0.305821	1	NA	0	0.665562
224	nfatc3a	0.0887305	0.843908	-0.0468635	0.23801	1	NA	0	0.707604
225	itga11a	0.208137	0.0160139	0.751564	0.312034	1	NA	0	0.148882
226	AP2A2	0.0371124	0.0158377	-0.532457	0.220695	1	NA	0	0.148749
227	amfra	0.000495849	0.063903	-0.137322	0.0741136	1	NA	0	0.281219
228	cd81a	0.00233394	0.957473	0.00293309	0.0550035	1	NA	0	0.735169
229	celf1	0.0048167	0.0887154	0.10495	0.0616548	1	NA	0	0.325128
230	gnpnat1	0.000814675	0.455463	-0.0985875	0.132095	1	NA	0	0.591884
231	mtfmt	0.00593814	0.381515	0.108525	0.124013	1	NA	0	0.557035
232	uqcrfs1	0.0141142	0.0159229	-0.265794	0.110257	1	NA	0	0.148749
233	styx	0.0296173	0.43016	0.152989	0.193923	1	NA	0	0.579556
234	VSTM2B	0.078376	0.00525154	0.522449	0.187178	1	NA	0	0.0880261
235	ccnd1	0.0302559	0.0167532	0.347303	0.145189	1	NA	0	0.152609
236	lto1	0.00503442	0.862469	0.0212955	0.12293	1	NA	0	0.713285
237	mdga1	0.0174688	0.170771	0.131212	0.0957939	1	NA	0	0.419511
238	coro2ba	0	0.0153412	0.116192	0.0479296	1	NA	1	0.147116
239	zgc.153993	0	0.305295	0.236493	0.230692	1	NA	1	0.518846
240	ano1	0	0.0266492	0.159296	0.0718643	1	NA	1	0.189755
241	zfand3	0.00496716	0.640247	-0.0385329	0.0824491	1	NA	0	0.654996
242	ano1.1	0.0035395	0.0738008	0.160407	0.0897208	1	NA	0	0.300929
243	anp32a	0.0117323	0.66559	0.0482666	0.111674	1	NA	0	0.662621
244	ankdd1a	0.00260414	0.164445	0.0894188	0.0643173	1	NA	0	0.411543
245	gramd2aa	0	0.435853	-0.0738101	0.0947237	1	NA	1	0.582493
246	MYO9A	0.0082639	0.137462	-0.117999	0.0794444	1	NA	0	0.384973
247	ENSAPEG00000002669	0.0150465	0.335306	-0.125074	0.129815	1	NA	0	0.534361
248	pcsk6	2.77778e-16	0.686626	0.0975113	0.241701	1	NA	1	0.669197
249	nudt19	0	0.652656	-0.0843462	0.187404	1	NA	1	0.657696
250	zdhhc7	0.00113375	0.998438	0.000144533	0.0738165	1	NA	0	0.743086
251	ENSAPEG00000002763	0.0403532	0.151162	-0.275519	0.19194	1	NA	0	0.40041
252	nip7	0	0.765566	-0.0617487	0.207086	1	NA	1	0.689247
253	pop4	0	0.438683	-0.112566	0.145355	1	NA	1	0.583538
254	cdc42se2	0.00655719	0.272711	-0.101657	0.0926814	1	NA	0	0.495216
255	tpcn2	0.344672	0.469611	-0.316355	0.437491	1	NA	0	0.598346
256	SCAMP2	0	0.108194	-0.113851	0.0708749	1	NA	1	0.350722
257	bbs4	4e-14	0.357949	0.0501793	0.0545854	1	NA	1	0.546208
258	ENSAPEG00000002987	0	0.92054	0.0147623	0.147988	1	NA	1	0.728568
259	ENSAPEG00000003000	0	0.918746	-0.0211029	0.206864	1	NA	1	0.727913
260	lpin1	0.017773	0.261502	-0.119387	0.106325	1	NA	0	0.489003
261	neo1a	0.024983	0.655557	0.0484597	0.108641	1	NA	0	0.658713
262	nadsyn1	0	0.702767	0.0215622	0.0565064	1	NA	1	0.673464
263	snx1b	0	0.202743	-0.0927877	0.0728446	1	NA	1	0.443706
264	csnk1g1	3.71802e-15	0.423713	0.0321779	0.0402226	1	NA	1	0.576122
265	dok4	0.00369385	5.72485e-05	0.243656	0.0605526	1	NA	0	0.00606988
266	spata17	0.0809025	0.173888	-0.386986	0.284587	1	NA	0	0.42177
267	ENSAPEG00000003241	0.0278807	0.166	-0.201101	0.145181	1	NA	0	0.4137
268	ENSAPEG00000003284	0	0.959798	-0.00816924	0.162067	1	NA	1	0.735169
269	ccdc102a	0.00127377	0.912975	-0.00778666	0.0712498	1	NA	0	0.726257
270	ADAMTS7	3.03018e-14	0.285723	0.130566	0.122305	1	NA	1	0.503835
271	ush2a	0.105139	0.517562	0.136837	0.211458	1	NA	0	0.614845
272	txlng	0.0208586	0.804961	-0.0263396	0.106667	1	NA	0	0.699372
273	ENSAPEG00000003388	0.00574799	0.645876	0.0294679	0.0641306	1	NA	0	0.65644
274	HDGFL3	0	0.233244	0.0616521	0.0517196	1	NA	1	0.466639
275	calml4a	0.0753113	0.487407	-0.193855	0.279153	1	NA	0	0.603734
276	cln6a	0.00660814	0.937148	0.00625176	0.0792821	1	NA	0	0.731927
277	ENSAPEG00000003548	0.0320724	0.699398	0.0488559	0.126526	1	NA	0	0.67233
278	chrna7	0.0400679	0.652232	0.0924933	0.205238	1	NA	0	0.657502
279	trip4	0.000240451	0.0278855	0.0967824	0.0440141	1	NA	0	0.193903
280	ENSAPEG00000003655	6.62989e-15	0.978359	0.00395237	0.145706	1	NA	1	0.738639
281	kctd3	0	0.741481	0.0474927	0.143964	1	NA	1	0.683044
282	znf609b	0.00284691	0.107067	0.0664917	0.0412603	1	NA	0	0.350093
283	si.rp71.84d9.1	0	0.389174	-0.357736	0.415433	1	NA	1	0.561129
284	fzd3b	0.00473403	0.055117	0.115458	0.0601985	1	NA	0	0.263198
285	NRBP1	4e-14	0.896174	0.017061	0.13074	1	NA	1	0.723075
286	ahctf1	0	0.0219107	-0.167674	0.0731592	1	NA	1	0.173814
287	si.dkey.57k2.7	0	0.747354	0.0224798	0.0697849	1	NA	1	0.684824
288	ENSAPEG00000004036	0.0125095	0.194281	0.114607	0.088294	1	NA	0	0.439752
289	ENSAPEG00000004047	0.0177493	0.602326	-0.077174	0.14811	1	NA	0	0.643332
290	znf414	2.34029e-14	0.626154	0.0630539	0.129435	1	NA	1	0.649747
291	mtch2	0.0044314	0.998831	0.000156322	0.106719	1	NA	0	0.743086
292	kif26ba	0.01193	0.817702	0.0193248	0.0838376	1	NA	0	0.703151
293	ENSAPEG00000004188	0.023533	0.364953	0.100612	0.111055	1	NA	0	0.549803
294	spg21	0	0.399261	-0.0531422	0.0630438	1	NA	1	0.564863
295	ENSAPEG00000004244	0	0.556229	-0.037569	0.0638437	1	NA	1	0.626776
296	tfb2m	0.00953717	0.891266	-0.0149398	0.109287	1	NA	0	0.722141
297	sccpdha.1	0.0364137	0.575247	-0.0789139	0.140832	1	NA	0	0.633725
298	ENSAPEG00000004323	0	0.433867	0.11119	0.142079	1	NA	1	0.581745
299	neto2b	0	3.11951e-06	0.188008	0.0403209	1	NA	1	0.000777961
300	gcfc2	0	0.133512	-0.18273	0.121788	1	NA	1	0.379826
301	ENSAPEG00000004439	0	0.566607	0.0615777	0.107455	1	NA	1	0.630161
302	itfg1	0.00228696	0.0160617	0.103434	0.0429631	1	NA	0	0.148882
303	itsn2b	0.108193	0.488134	-0.184679	0.266384	1	NA	0	0.603839
304	phkb	0.00191765	0.100466	0.0745273	0.0453716	1	NA	0	0.340342
305	ENSAPEG00000004668	0.0294221	0.683933	0.0624566	0.153417	1	NA	0	0.66865
306	ENSAPEG00000004676	0	0.722695	0.0458936	0.129329	1	NA	1	0.678227
307	ctsba	0.00413538	0.745023	-0.0280314	0.0861953	1	NA	0	0.68418
308	adamts18	0.214444	0.399251	0.296224	0.351409	1	NA	0	0.564863
309	adpgk2	0.0120362	0.635342	0.0455951	0.0961472	1	NA	0	0.653528
310	cgref1	4.17156e-16	0.348241	-0.205753	0.219352	1	NA	1	0.540309
311	CDH8	0.00207892	0.0985883	0.0840665	0.0508958	1	NA	0	0.338802
312	smyd2a	0	0.475365	-0.0792418	0.111018	1	NA	1	0.599513
313	galnt2	0.0279062	0.512769	0.0743168	0.113542	1	NA	0	0.6134
314	phospho2	0.0099517	0.421327	0.119106	0.148119	1	NA	0	0.575429
315	SYAP1	0.0154945	0.0350726	-0.26931	0.127785	1	NA	0	0.214407
316	urb2	0.023004	0.692174	-0.0829996	0.209644	1	NA	0	0.670209
317	adgrg1	0.0524016	0.0388547	0.294872	0.142745	1	NA	0	0.224828
318	abcb10	0	0.25677	-0.203389	0.179346	1	NA	1	0.486015
319	slc7a6	2.5156e-15	0.373811	0.201272	0.226312	1	NA	1	0.551858
320	slc7a6os	0	0.133118	-0.10368	0.069032	1	NA	1	0.379656
321	ccsapb	0.0499157	0.957943	-0.00853158	0.161784	1	NA	0	0.735169
322	phf10	0	0.258261	0.240828	0.213026	1	NA	1	0.487056
323	mmp15b	0.051982	0.21467	0.382081	0.307925	1	NA	0	0.453282
324	dhcr7	0.0164954	0.0798163	0.237286	0.135456	1	NA	0	0.311832
325	psmc3	0.0120861	0.407171	-0.0942995	0.113767	1	NA	0	0.568478
326	tbp	0	0.902699	-0.0215223	0.176047	1	NA	1	0.724315
327	mtss1lb	0.00231889	0.0094195	0.112323	0.0432603	1	NA	0	0.11942
328	pdcd2	0	0.884989	0.0581135	0.40176	1	NA	1	0.720219
329	ENSAPEG00000005633	0.0696696	0.716318	-0.0945424	0.260172	1	NA	0	0.676464
330	si.ch211.186j3.6	4e-14	0.000483633	0.147448	0.0422528	1	NA	1	0.0244499
331	ppm1g	0.00184902	0.979686	-0.00278334	0.109311	1	NA	0	0.739058
332	dpy19l3	0	0.353717	0.0414187	0.0446609	1	NA	1	0.543895
333	mis12	0	0.331813	-0.248539	0.256103	1	NA	1	0.532665
334	fam120b	0	0.861772	0.0200324	0.11505	1	NA	1	0.713185
335	znf507	0	0.229766	0.0824657	0.0686664	1	NA	1	0.463865
336	tshz3b	0	0.679718	0.133358	0.32302	1	NA	1	0.667703
337	znf536	0.0165691	0.0450787	0.25506	0.127281	1	NA	0	0.240523
338	rufy2.1	1.07729e-13	0.778596	-0.0300231	0.106787	1	NA	1	0.692033
339	ENSAPEG00000006201	0.0104997	0.0492571	-0.200964	0.102201	1	NA	0	0.251131
340	dna2	0.106666	0.605172	-0.148314	0.286887	1	NA	0	0.643599
341	si.ch211.260e23.9	0.0473853	0.791867	-0.0489205	0.185384	1	NA	0	0.695802
342	PDPR	2.22734e-15	0.674721	-0.0477233	0.113714	1	NA	1	0.666478
343	tspan15	0.058959	0.302531	-0.182427	0.176938	1	NA	0	0.51672
344	mrps11	0.0134476	0.299336	-0.136592	0.13161	1	NA	0	0.513628
345	mrpl46	0	0.313623	-0.18053	0.17916	1	NA	1	0.522803
346	tacr2	0.248664	0.0399451	-0.732242	0.356441	1	NA	0	0.228569
347	ntrk3b	0	2.48587e-06	0.133447	0.028337	1	NA	1	0.000653335
348	si.dkey.172h23.2	0.11243	0.589841	-0.155163	0.287836	1	NA	0	0.63892
349	supv3l1	0	0.352806	-0.105092	0.113104	1	NA	1	0.5435
350	vps26a	0	0.756389	-0.0296277	0.0955037	1	NA	1	0.687236
351	kifbp	1.35289e-15	0.235289	-0.107505	0.0905809	1	NA	1	0.468642
352	mpc1	0	0.436695	-0.0477376	0.0613762	1	NA	1	0.582996
353	ddx21	0	0.0286834	-0.231788	0.105945	1	NA	1	0.1966
354	CSMD1	0.00317791	0.000738783	0.131789	0.0390513	1	NA	0	0.0314035
355	ap3s2	0.0184962	0.0839515	-0.180909	0.10468	1	NA	0	0.317521
356	igf1rb	4e-14	0.110998	0.0902127	0.0566049	1	NA	1	0.3547
357	rnaset2	0	0.560408	0.137349	0.235899	1	NA	1	0.627704
358	lrrc28	0.0215899	0.730044	-0.0434684	0.125971	1	NA	0	0.679281
359	rps6ka2	0.0144028	0.937325	0.00659608	0.0838846	1	NA	0	0.731927
360	SNAP25	0.0389007	0.369846	0.125119	0.139523	1	NA	0	0.551031
361	immp1l	0.0293431	0.0683162	0.254802	0.139777	1	NA	0	0.290543
362	ENSAPEG00000007680	0.024719	0.0601901	-0.220349	0.117245	1	NA	0	0.273553
363	fam219b	0.0211524	0.250024	0.187916	0.163364	1	NA	0	0.480177
364	elp4	0	5.56641e-05	0.302368	0.0750204	1	NA	1	0.00603147
365	ENSAPEG00000007734	0	0.73948	0.0412609	0.124077	1	NA	1	0.682654
366	rcn1	6.12476e-15	0.981378	-0.00223277	0.095655	1	NA	1	0.739456
367	wt1b	0.185466	0.0477645	0.750683	0.379237	1	NA	0	0.248078
368	eif3m	0	0.194566	-0.148452	0.114441	1	NA	1	0.439752
369	edc3	0.000932571	0.446635	0.0528679	0.0694683	1	NA	0	0.587166
370	CSK	0	0.169195	0.0699272	0.0508637	1	NA	1	0.417683
371	qser1	0	0.52285	-0.0639481	0.100082	1	NA	1	0.616359
372	cplx3b	0.0511737	0.554477	0.0869841	0.147165	1	NA	0	0.626267
373	cstf3	0	0.216321	0.0866893	0.070116	1	NA	1	0.454344
374	ulk3	0	0.356335	-0.0797517	0.0864638	1	NA	1	0.545442
375	tars3	0	0.117106	-0.166099	0.105996	1	NA	1	0.363859
376	hipk3b	0.00010601	0.724884	0.0136109	0.0386741	1	NA	0	0.678227
377	tm2d3	0.00777339	0.0265383	-0.213755	0.0963623	1	NA	0	0.189755
378	ENSAPEG00000008076	0.0259867	0.376705	-0.111573	0.126216	1	NA	0	0.553747
379	larp6a	4e-14	0.313156	-0.0988067	0.0979621	1	NA	1	0.522803
380	LRRC49	0.0279109	0.682647	-0.0489927	0.11983	1	NA	0	0.668424
381	spon1a	0.0312833	0.393483	0.0994606	0.116557	1	NA	0	0.562576
382	syt9a	0.0100248	0.89785	-0.0111028	0.0864849	1	NA	0	0.723222
383	igdcc4	0.0735856	0.035854	0.431283	0.205512	1	NA	0	0.216801
384	CDYL2	0.0192044	0.369442	0.104	0.115875	1	NA	0	0.55072
385	scamp5b	0.0449327	0.157118	-0.23688	0.167426	1	NA	0	0.406317
386	cmc2	0.0104346	0.100574	-0.168026	0.102325	1	NA	0	0.340342
387	insyn1	0.00195619	0.0346192	0.112866	0.0534204	1	NA	0	0.212697
388	atmin	0.00146992	0.179372	0.123171	0.0917345	1	NA	0	0.426688
389	cd276	0.0256751	0.627393	-0.102894	0.211978	1	NA	0	0.650299
390	ENSAPEG00000008412	1e-12	0.267402	0.191711	0.172858	1	NA	1	0.491571
391	ubl7b	0.0559266	0.918206	0.0195612	0.190482	1	NA	0	0.72791
392	gse1	0.0103995	0.0452113	0.169581	0.084677	1	NA	0	0.241109
393	SHF	0.0206947	0.753417	0.0313865	0.0999134	1	NA	0	0.686605
394	ube2q1	0	0.0231747	-0.153188	0.0674678	1	NA	1	0.17753
395	caprin1a	0	0.755688	-0.0269891	0.0867405	1	NA	1	0.687203
396	nucb2a	0	0.954108	0.00371206	0.0645031	1	NA	1	0.734738
397	plekha7b	0.0596269	0.317303	0.167094	0.167092	1	NA	0	0.52495
398	chrna5	0.024956	0.978086	-0.00447085	0.162759	1	NA	0	0.738634
399	sox6	0.829367	0.54163	-0.367491	0.602099	1	NA	0	0.622784
400	pde3b	0	0.0436701	0.107386	0.0532339	1	NA	1	0.237031
401	nptnb	4e-14	0.0362945	0.0895625	0.042779	1	NA	1	0.217506
402	copb1	0	0.345923	-0.076214	0.0808614	1	NA	1	0.539551
403	hcn4	0	0.190581	0.0870225	0.0664871	1	NA	1	0.436137
404	rras2	0.000995119	0.0222705	0.15942	0.0697462	1	NA	0	0.175314
405	tub	0.00400204	0.902025	0.00685723	0.0557028	1	NA	0	0.724315
406	ENSAPEG00000009013	0.0603842	0.452877	-0.152441	0.203085	1	NA	0	0.591027
407	DHDH	0	0.663576	-0.0341177	0.078435	1	NA	1	0.661979
408	lmo1	0.0125302	0.6522	-0.0400692	0.0889028	1	NA	0	0.657502
409	stk33	0.105008	0.0154592	-0.583889	0.241133	1	NA	0	0.147443
410	pkma	0.0135715	0.0915653	-0.132396	0.078471	1	NA	0	0.330103
411	parp6a	0.00606235	0.443239	-0.0419916	0.0547668	1	NA	0	0.585979
412	ENSAPEG00000009169	0.000872645	0.908367	-0.00952192	0.0827285	1	NA	0	0.725099
413	dennd2b	0.00956714	0.472647	0.0655812	0.091316	1	NA	0	0.599262
414	tmem9b	0.00408252	0.716262	0.0219776	0.0604679	1	NA	0	0.676464
415	ENSAPEG00000009237	0.000469216	2.37738e-07	0.191008	0.0369662	1	NA	0	0.000125389
416	slc12a4	0.0565122	0.0989757	-0.452419	0.27422	1	NA	0	0.338802
417	lpcat2	0.00243599	0.560111	0.0306189	0.0525487	1	NA	0	0.62768
418	dennd5a	0	0.609921	0.0224974	0.0440965	1	NA	1	0.645169
419	fto	0	0.130548	0.0607882	0.0402053	1	NA	1	0.376461
420	ENSAPEG00000009763	0.0994598	0.990632	-0.00400436	0.341059	1	NA	0	0.741483
421	aktip	0.0257967	0.257497	-0.146156	0.129076	1	NA	0	0.486429
422	tmem41b	0.0260671	0.242544	-0.162005	0.138626	1	NA	0	0.473055
423	ipo7	0.00585384	0.828633	-0.0170243	0.0786504	1	NA	0	0.706053
424	chd9	0	0.361013	-0.0356849	0.0390667	1	NA	1	0.547533
425	swap70a	0.110992	0.921075	-0.0314668	0.31759	1	NA	0	0.728726
426	sbf2	0	0.0462938	0.0822391	0.0412701	1	NA	1	0.244166
427	tox3	4e-14	0.056215	0.191988	0.100551	1	NA	1	0.265675
428	cylda	0	0.145645	0.0720851	0.0495401	1	NA	1	0.39522
429	mrvi1	0.05317	0.0087311	-0.562209	0.214387	1	NA	0	0.113473
430	ctr9	0.034674	0.651775	-0.0598198	0.132551	1	NA	0	0.657502
431	nkd1	0.0492487	0.0168223	-0.495617	0.207322	1	NA	0	0.152621
432	eif4g2a	0.0469546	0.628605	0.12453	0.257457	1	NA	0	0.6507
433	galnt18b	0.0014061	0.00296111	0.126749	0.0426513	1	NA	0	0.0656206
434	brd7	0.00519948	0.8934	-0.0111063	0.0828814	1	NA	0	0.722519
435	adcy7	0.0111294	0.68869	-0.0397347	0.0991798	1	NA	0	0.669741
436	tent4b	0	0.0801476	0.109059	0.0623253	1	NA	1	0.312332
437	btbd10b	0.0162011	0.214517	-0.14868	0.119784	1	NA	0	0.45327
438	heatr3	0.0247839	0.625874	-0.0904476	0.185518	1	NA	0	0.649617
439	cnep1r1	6.13789e-14	0.475032	-0.0735916	0.103024	1	NA	1	0.599513
440	tead1b	0.203683	0.149574	-0.559478	0.388247	1	NA	0	0.399338
441	wtip	0	0.594022	0.0736789	0.13823	1	NA	1	0.640374
442	usp47	0.0110708	0.897712	0.0132597	0.103146	1	NA	0	0.723222
443	GARRE1	0	0.0654647	-0.119923	0.0651023	1	NA	1	0.285229
444	ss18l2	0	0.377114	0.181888	0.205936	1	NA	1	0.553885
445	lsm14ab	1.39763e-14	0.352835	-0.0776958	0.0836244	1	NA	1	0.5435
446	vat1l	0.0124211	0.319479	0.184348	0.185176	1	NA	0	0.526244
447	ENSAPEG00000010971	0.00252995	0.276364	0.0660201	0.060651	1	NA	0	0.497764
448	KCTD15	0	0.02287	0.141984	0.0623939	1	NA	1	0.176987
449	bola3	0.0127139	0.0936728	-0.309541	0.184654	1	NA	0	0.333612
450	CHST8	0.00131834	0.0121723	0.105789	0.0421955	1	NA	0	0.13292
451	ENSAPEG00000011041	0	0.0372993	0.127834	0.0613858	1	NA	1	0.221069
452	nfat5b	0	0.459206	-0.265917	0.359272	1	NA	1	0.593484
453	kars1	1e-14	0.282538	-0.132373	0.123179	1	NA	1	0.501902
454	rpl13	0.0420524	0.0168673	-0.313572	0.131224	1	NA	0	0.152621
455	cpne7	0.092532	0.798543	0.0506069	0.198277	1	NA	0	0.69813
456	cyb5b	0	0.234981	-0.094422	0.0795049	1	NA	1	0.468387
457	dhx38	0.0090669	0.135555	-0.148691	0.0996218	1	NA	0	0.382687
458	zfhx3	0.0359491	0.0251351	-0.473638	0.21151	1	NA	0	0.184376
459	ENSAPEG00000011575	0	0.513619	-0.11948	0.182912	1	NA	1	0.613652
460	usp10	0	0.149648	-0.0695552	0.0482763	1	NA	1	0.399436
461	PHLPP2	0	0.0581612	0.110181	0.0581588	1	NA	1	0.268959
462	ap1g1	0	0.214549	-0.0673307	0.0542485	1	NA	1	0.45327
463	ZNF821	0	0.796424	-0.0159366	0.0617751	1	NA	1	0.697188
464	atxn1l	0.00193147	0.632134	0.0798172	0.166728	1	NA	0	0.652072
465	mtmr10	0	0.68472	-0.0798209	0.196588	1	NA	1	0.668684
466	myo1ea	0.357626	0.100423	0.764831	0.465563	1	NA	0	0.340342
467	rnf111	0	0.508245	0.0313511	0.0473888	1	NA	1	0.611644
468	sltm	0.00646589	0.112048	-0.115944	0.0729642	1	NA	0	0.35614
469	mindy2	0	0.317992	0.0710549	0.0711551	1	NA	1	0.525103
470	adam10a	0.0159034	0.963179	0.00509189	0.110298	1	NA	0	0.735603
471	aqp9b	0.107906	0.527937	0.147809	0.234187	1	NA	0	0.617877
472	aldh1a2	0.0134964	0.0819064	0.190056	0.109244	1	NA	0	0.314522
473	polr2m	0.106306	0.973343	0.00797091	0.23854	1	NA	0	0.73748
474	cgnl1	0	0.601763	0.202964	0.38892	1	NA	1	0.643082
475	tcf12	0.00452674	0.633662	0.0305334	0.0640679	1	NA	0	0.652755
476	ENSAPEG00000012748	0.00891224	0.851285	-0.0307661	0.164104	1	NA	0	0.709356
477	znf280d	0.000867056	0.280533	0.108091	0.100166	1	NA	0	0.500628
478	tex9	4e-14	0.311564	-0.272425	0.269209	1	NA	1	0.52208
479	rfx7a	0.00314469	0.204079	-0.120877	0.0951779	1	NA	0	0.443987
480	nedd4a	0	0.412068	-0.0865506	0.105516	1	NA	1	0.571327
481	ENSAPEG00000013209	0	0.539292	0.0859304	0.139978	1	NA	1	0.622469
482	cog4	0.0174163	0.126097	0.186386	0.121847	1	NA	0	0.371924
483	gnao1b	2.82227e-15	0.575235	-0.0639899	0.114194	1	NA	1	0.633725
484	ogfod1	0	0.276447	0.224854	0.206603	1	NA	1	0.497764
485	nudt21	0	0.947167	-0.00597585	0.0901805	1	NA	1	0.733171
486	ctcf	1.11686e-14	0.019017	-0.219195	0.0934656	1	NA	1	0.161775
487	ENSAPEG00000013511	0.00676779	0.00644875	-0.189669	0.0696277	1	NA	0	0.0978384
488	vrk3	1.7918e-16	0.495481	-0.0847589	0.12435	1	NA	1	0.60603
489	rab27a	0.093328	0.120865	-0.327005	0.210814	1	NA	0	0.366994
490	pigb	0	0.555746	-0.0713157	0.121044	1	NA	1	0.626702
491	ENSAPEG00000013683	0.00289191	0.138786	-0.0990277	0.0668959	1	NA	0	0.386343
492	gfod2	4e-14	0.0659168	0.286271	0.155668	1	NA	1	0.285628
493	thap11	0.032667	0.00193361	-0.616079	0.198719	1	NA	0	0.0515069
494	cmtr2	0	0.058343	0.264303	0.139613	1	NA	1	0.269222
495	got2b	0.0191554	0.00544388	-0.278075	0.100044	1	NA	0	0.0890897
496	slc38a7	0	0.0466074	0.229146	0.115157	1	NA	1	0.245085
497	si.ch211.122f10.4	0.0177177	0.889088	0.0214802	0.154026	1	NA	0	0.721677
498	furina	0.00272372	0.838706	0.0123647	0.0607455	1	NA	0	0.706692
499	emc8	0	0.0230003	-0.326869	0.143778	1	NA	1	0.176987
500	cox4i1	0.0147777	0.0136051	-0.221706	0.0898496	1	NA	0	0.139469
501	dusp22a	0.00177052	0.465452	-0.056777	0.0777875	1	NA	0	0.596415
502	mthfsd	0	0.453547	0.0776505	0.103601	1	NA	1	0.591365
503	si.ch1073.174d20.1	0.0246841	0.695155	0.0461907	0.117873	1	NA	0	0.671189
504	ENSAPEG00000014661	0.0253488	0.794672	0.0347648	0.133583	1	NA	0	0.696841
505	def8	0	0.0595692	-0.142341	0.0755537	1	NA	1	0.272021
506	tcf25	0.0318212	0.564908	-0.0664039	0.115371	1	NA	0	0.629155
507	mvda	0.0307962	0.225826	-0.275984	0.227864	1	NA	0	0.461003
508	pdcd5	0.00429889	0.925735	-0.0113216	0.121461	1	NA	0	0.730009
509	ENSAPEG00000014918	0.0960851	0.564946	0.124747	0.216759	1	NA	0	0.629155
510	alx4a	0.256904	0.143989	0.532968	0.364773	1	NA	0	0.392983
511	ext2	0	0.0109912	0.153183	0.0602375	1	NA	1	0.126435
512	dagla	0.000422977	0.790432	0.0104851	0.0394546	1	NA	0	0.695578
513	si.ch73.119p20.1	0.0164518	0.0659751	-0.401873	0.218577	1	NA	0	0.285628
514	polr2l	0.00269548	0.818655	0.052642	0.229602	1	NA	0	0.703311
515	CPSF7	1e-14	0.251397	-0.112928	0.0984587	1	NA	1	0.481772
516	sdhaf2	0.0522168	0.108702	-0.258526	0.161171	1	NA	0	0.351517
517	syt7b	0.0104048	0.0798005	0.139424	0.0795871	1	NA	0	0.311832
518	apba2b	0.00133581	0.231526	0.0478226	0.0399708	1	NA	0	0.465281
519	sord	0	0.495193	-0.106356	0.155931	1	NA	1	0.60603
520	tjp1a	0.0267943	0.913312	0.0127976	0.117559	1	NA	0	0.72628
521	FAM189A1	0.005357	0.0472441	0.118181	0.0595639	1	NA	0	0.246589
522	ENSAPEG00000015726	0	0.365435	-0.254496	0.281193	1	NA	1	0.549983
523	casc4	0.00165313	0.4264	0.0394915	0.0496518	1	NA	0	0.577258
524	ctdspl2b	0	0.119356	-0.140989	0.0905235	1	NA	1	0.366347
525	eif3jb	2.50438e-14	2.94196e-05	-0.281977	0.0674923	1	NA	1	0.00372116
526	igdcc3	0.0231899	0.326734	0.153213	0.156226	1	NA	0	0.53038
527	ano5b	0.0287441	0.347758	0.116562	0.124142	1	NA	0	0.540261
528	slc17a6b	0.0134448	0.989212	-0.00111888	0.0827537	1	NA	0	0.741036
529	si.ch211.150g13.3	7.55051e-05	0.000788132	0.255629	0.0761496	1	NA	0	0.0320702
530	slc39a13	0.00172987	0.706141	-0.0352506	0.0934922	1	NA	0	0.674401
531	lgr4	0.00174087	0.155865	-0.0855355	0.0602738	1	NA	0	0.404683
532	mettl15	0	0.0123645	0.138618	0.0554123	1	NA	1	0.134309
533	KIF18A	0.00612991	0.578833	-0.097405	0.175476	1	NA	0	0.63514
534	bdnf	0.00825522	0.0265875	0.183876	0.0829194	1	NA	0	0.189755
535	lin7c	0	0.022807	-0.252478	0.110899	1	NA	1	0.176987
536	rplp2l	0.0138454	0.00466151	-0.278189	0.0983159	1	NA	0	0.0837579
537	FTH1	0.0432757	0.0199105	-0.301543	0.129527	1	NA	0	0.165352
538	mcee	0.028147	0.183267	0.377251	0.283485	1	NA	0	0.429805
539	mphosph10	0.00221681	0.365304	-0.0860097	0.0950064	1	NA	0	0.549983
540	ist1	0	0.0921743	-0.167718	0.0995928	1	NA	1	0.331505
541	dhodh	5.99488e-15	0.1979	-0.174334	0.135399	1	NA	1	0.440947
542	dpep1.1	1.7271e-15	0.290174	0.183308	0.173301	1	NA	1	0.506706
543	ENSAPEG00000019272	0	0.544562	-0.0221367	0.0365335	1	NA	1	0.6233
544	spg7	0.000944336	0.265481	-0.129776	0.116545	1	NA	0	0.490684
545	ACSF3	2.20964e-14	0.108845	-0.209768	0.130827	1	NA	1	0.351656
546	cbfa2t3	0.052728	0.494793	-0.112894	0.165362	1	NA	0	0.60603
547	PABPN1L	0	0.0803287	-0.209417	0.11975	1	NA	1	0.312332
548	trappc2l	0.0118816	0.102909	-0.208418	0.127793	1	NA	0	0.343694
549	galns	0	0.367082	0.106051	0.11758	1	NA	1	0.550145
550	cmtm4	0.00184736	0.846738	0.0213101	0.110254	1	NA	0	0.708315
551	dync1li2	0.00495076	0.105121	-0.10419	0.064294	1	NA	0	0.347397
552	nae1	0.0041898	0.864375	0.0180551	0.105704	1	NA	0	0.713986
553	rrad	0.378059	0.0649491	0.715396	0.387621	1	NA	0	0.283891
554	atp5mc3b	0.047403	0.0423559	-0.402504	0.198277	1	NA	0	0.235237
555	nsun3	0.0168458	0.723387	0.049218	0.139059	1	NA	0	0.678227
556	epha6	0.0859649	0.0842416	0.31011	0.179609	1	NA	0	0.31815
557	arl6	0.0103943	0.637313	0.044902	0.0952405	1	NA	0	0.653899
558	gpc6a	0.0273539	0.0118114	0.274095	0.108866	1	NA	0	0.130756
559	gpc5a	0.121105	0.883177	-0.040038	0.272472	1	NA	0	0.719844
560	ENSAPEG00000020304	0	0.796874	0.0820825	0.318898	1	NA	1	0.697466
561	mrpl16	0	0.00492199	-0.362825	0.129023	1	NA	1	0.0849751
562	txnl4b	0	0.472716	0.127719	0.177864	1	NA	1	0.599262
563	blzf1	0	0.683391	-0.0767093	0.188087	1	NA	1	0.668594
564	trmt10c	0.008399	0.906176	-0.0277952	0.235826	1	NA	0	0.724605
565	ercc5	0	0.211911	-0.226879	0.181746	1	NA	1	0.450743
566	tpp2	0	0.0940177	-0.103496	0.0618043	1	NA	1	0.334006
567	rasa3	0.00831004	0.462871	0.062171	0.0846869	1	NA	0	0.595218
568	pros1	0.00617995	0.286733	0.167357	0.157096	1	NA	0	0.504105
569	ENSAPEG00000022301	0.00639683	0.122327	0.139158	0.0900651	1	NA	0	0.369709
570	ENSAPEG00000022312	0.0666925	0.483323	0.256355	0.365715	1	NA	0	0.601994
571	grk1a	0.081385	0.254261	-0.384707	0.337444	1	NA	0	0.483804
572	tmco3	0	0.308501	-0.0999051	0.0981026	1	NA	1	0.520761
573	lamp1a	0.00676871	0.839297	-0.0193023	0.0951826	1	NA	0	0.706692
574	cul4a	0.0688705	0.37663	-0.179671	0.203219	1	NA	0	0.553714
575	tgfbrap1	0.00150475	0.994158	-0.000622567	0.0850347	1	NA	0	0.74239
576	ENSAPEG00000022625	0	0.220127	0.0894347	0.0729369	1	NA	1	0.457869
577	lims2	0.00696697	0.610249	-0.0651835	0.127881	1	NA	0	0.645169
578	ENSAPEG00000022717	0.00996964	0.270369	0.140547	0.127513	1	NA	0	0.49342
579	pcdh17.1	0.0126171	0.00520526	0.249668	0.0893571	1	NA	0	0.0878802
580	tdrd3	0	0.325099	-0.100609	0.102241	1	NA	1	0.528827
581	pcdh9	0.0101982	0.197867	0.0931155	0.0723142	1	NA	0	0.440947
582	ENSAPEG00000023008	0	0.634608	-0.204174	0.429612	1	NA	1	0.653211
583	rbm26	0.00728064	0.848459	0.0190358	0.0996195	1	NA	0	0.708589
584	ercc3	1.25712e-14	0.00366816	-0.273722	0.0942123	1	NA	1	0.0728695
585	gpalpp1	0	0.544915	-0.0968275	0.159941	1	NA	1	0.62338
586	gtf2f2a	0.0238746	0.60969	-0.0609507	0.11939	1	NA	0	0.645069
587	tanc1a	0.000531272	0.243656	0.0514313	0.044113	1	NA	0	0.474209
588	wdsub1	0.0196996	0.734231	-0.0538297	0.158554	1	NA	0	0.681085
589	ENSAPEG00000023346	0	0.252196	0.321876	0.281106	1	NA	1	0.482112
590	ENSAPEG00000023366	0	0.346923	0.219003	0.23284	1	NA	1	0.539898
591	2023-03-07	1.91263e-14	0.819795	0.0184806	0.0811234	1	NA	1	0.703747
592	ly75	0.025364	0.433971	-0.0899288	0.114937	1	NA	0	0.581745
593	pla2r1	0.0947834	0.505614	0.161867	0.243159	1	NA	0	0.610657
594	itgb6	0.0712212	0.879142	-0.0338908	0.222883	1	NA	0	0.718117
595	rbms1a	0	0.00952638	-0.148127	0.0571354	1	NA	1	0.119826
596	psmd14	0.0102405	0.397788	-0.0945446	0.11181	1	NA	0	0.564103
597	fn1b	0.143071	0.0826335	-0.748948	0.43152	1	NA	0	0.315805
598	stk16	0.0278482	0.94317	0.0102133	0.143272	1	NA	0	0.732842
599	pcnp	0	0.265042	-0.0771518	0.0692223	1	NA	1	0.490684
600	ENSAPEG00000024527	0.00864216	0.640994	-0.0643772	0.138057	1	NA	0	0.655264
601	ENSAPEG00000024528	0.0186474	0.130518	-0.179751	0.118878	1	NA	0	0.376461
602	tmem39a	0.00995754	0.699129	0.063027	0.163073	1	NA	0	0.67233
603	ENSAPEG00000024561	0.00817275	0.210329	-0.251111	0.200462	1	NA	0	0.449357
604	grpr	0.0310325	0.88235	-0.030313	0.204831	1	NA	0	0.719393
605	vegfd	0	0.575318	0.109296	0.19509	1	NA	1	0.633725
606	pir	0.00424663	0.296507	0.169576	0.162437	1	NA	0	0.5114
607	nhsb	0.0173347	0.379313	-0.0804324	0.0914875	1	NA	0	0.555798
608	scml2	0	0.3328	-0.0882216	0.0910919	1	NA	1	0.533599
609	ENSAPEG00000024639	0	0.940473	0.00874284	0.117079	1	NA	1	0.732203
610	ENSAPEG00000024641	0	0.162141	0.476296	0.340721	1	NA	1	0.410333
611	RS1	0	0.268192	0.30494	0.275406	1	NA	1	0.4921
612	ppef1	0	0.55791	-0.0790354	0.134884	1	NA	1	0.62718
613	phka2	0.00189871	0.00598978	-0.198372	0.0721788	1	NA	0	0.093744
614	ENSAPEG00000024669	0.0194228	0.0866456	0.171341	0.100003	1	NA	0	0.322166
615	zrsr2	0.00681951	0.080795	-0.16229	0.0929448	1	NA	0	0.312874
616	TM6SF1	0.0333756	0.62305	0.0640941	0.130397	1	NA	0	0.649113
617	BTBD1	0.00597951	0.772969	-0.0232991	0.0807611	1	NA	0	0.691061
618	RAMAC	0	0.32143	-0.121158	0.122193	1	NA	1	0.527149
619	homer2	0.00496302	0.706115	0.022356	0.0592874	1	NA	0	0.674401
620	WHAMM	0.0151324	0.584631	0.0731901	0.133893	1	NA	0	0.636489
621	FSD2	0.028441	0.510132	0.111941	0.16996	1	NA	0	0.612426
622	ENSAPEG00000024734	0	0.698661	-0.0435545	0.112506	1	NA	1	0.67233
623	pde8a	0.0052112	0.657231	0.0275352	0.0620527	1	NA	0	0.659491
624	leo1	0.00780267	0.311245	-0.121455	0.119943	1	NA	0	0.52208
625	mapk6	0.00785387	0.000745858	-0.233887	0.0693584	1	NA	0	0.0314709
626	USP50	0	0.58979	0.217997	0.404342	1	NA	1	0.63892
627	usp8	3.6e-15	0.110394	-0.124801	0.0781754	1	NA	1	0.353736
628	ENSAPEG00000024794	1.8567e-15	0.832705	-0.0340059	0.160987	1	NA	1	0.706252
629	tmod2	0.00621286	0.710524	-0.0282	0.0759795	1	NA	0	0.675346
630	lysmd2	0	0.4222	0.0852215	0.10618	1	NA	1	0.575771
631	scg3	0.0195926	0.0353994	-0.200433	0.0952738	1	NA	0	0.215379
632	tnfaip8l3	0.00427015	0.917081	0.00666549	0.0640226	1	NA	0	0.727618
633	cyp19a1a	1.21681e-14	0.359524	-0.113607	0.123988	1	NA	1	0.546691
634	dmxl2	2.0229e-13	0.224432	-0.050378	0.0414693	1	NA	1	0.460589
635	sema6dl	0	0.334015	0.159305	0.164902	1	NA	1	0.534065
636	myef2	1.09156e-16	0.0415353	-0.125668	0.0616581	1	NA	1	0.232756
637	CTXN2	0	0.886012	0.0576074	0.401858	1	NA	1	0.720485
638	slc12a1	0	0.230145	0.135845	0.113206	1	NA	1	0.464097
639	dut	0	0.894296	0.018955	0.142658	1	NA	1	0.722709
640	FBN1	0.0327245	0.666424	0.10344	0.239965	1	NA	0	0.662935
641	SHC4	0.0264873	0.838169	0.0651462	0.318975	1	NA	0	0.706692
642	SECISBP2L	0.00613181	0.16045	0.106206	0.0756693	1	NA	0	0.409357
643	cops2	0.00269622	0.00434449	-0.255329	0.0895262	1	NA	0	0.0812553
644	kyat3	0	0.0404876	-0.318424	0.155424	1	NA	1	0.230111
645	lmo4b	0.00148068	0.00313001	0.17233	0.0583246	1	NA	0	0.0669644
646	hs2st1b	0	0.8313	0.0208631	0.0979328	1	NA	1	0.706252
647	hdlbpa	0.000923491	0.921437	0.00813134	0.0824477	1	NA	0	0.728904
648	lsm7	0	0.734051	0.0960525	0.282723	1	NA	1	0.681085
649	arhgef18b	0	0.433526	-0.226503	0.289212	1	NA	1	0.58168
650	ENSAPEG00000000778	0	0.823793	-0.0268128	0.120415	1	NA	1	0.704989
651	si.ch73.60h1.1	0.00591004	0.0266765	0.174144	0.0785771	1	NA	0	0.189755
652	arhgef18b.1	2.84444e-15	0.198424	-0.173891	0.135213	1	NA	1	0.440997
653	ENSAPEG00000000824	0.0268692	0.0919988	-0.428433	0.254271	1	NA	0	0.330987
654	gadd45bb	0.0111957	0.538698	0.0613803	0.0998405	1	NA	0	0.622328
655	DIRAS1	0	0.00626975	-0.12488	0.0456877	1	NA	1	0.0967283
656	apc2	0	0.766703	-0.0106134	0.0357725	1	NA	1	0.689362
657	insrb	0.00474566	0.0030773	0.171374	0.0578985	1	NA	0	0.0664938
658	use1	0	0.954717	-0.00727774	0.128164	1	NA	1	0.73493
659	si.ch73.238c9.1	0	0.146986	-0.340646	0.234886	1	NA	1	0.396472
660	MYO9B	0.0237283	0.0546558	0.268787	0.139877	1	NA	0	0.262182
661	SLC39A3	0	0.351567	-0.131627	0.141298	1	NA	1	0.542439
662	sgta	0.0182275	0.925554	0.0107721	0.115283	1	NA	0	0.730009
663	thop1	1.18517e-15	0.629811	0.0436204	0.0905001	1	NA	1	0.65114
664	ncln	0.00883078	0.339816	-0.0752823	0.0788685	1	NA	0	0.536049
665	cers1	0.00730587	0.216748	0.0848771	0.0687141	1	NA	0	0.45491
666	cope	0	0.791939	0.0219849	0.0833413	1	NA	1	0.695802
667	tnfaip8l1	0.0691117	0.800098	-0.0706776	0.279115	1	NA	0	0.698221
668	mydgf	0.00743786	0.419019	-0.0793654	0.0982094	1	NA	0	0.574201
669	loxl5a	0.0761505	0.348152	-0.225353	0.240203	1	NA	0	0.540309
670	atp13a3	0	0.79376	-0.0169944	0.065005	1	NA	1	0.696549
671	mibp	0.150881	0.0703626	-0.533848	0.295014	1	NA	0	0.295001
672	atcaya	0	0.514342	0.03211	0.0492415	1	NA	1	0.613728
673	opa1	0.00188462	0.118742	-0.0964788	0.0618424	1	NA	0	0.366192
674	zfr2	1.23156e-14	0.355491	0.0473364	0.0512304	1	NA	1	0.5446
675	her6	0.248383	0.618514	-0.175642	0.352726	1	NA	0	0.647714
676	matk	0.0214684	0.606817	-0.0530578	0.103101	1	NA	0	0.644023
677	psmd1	0	0.737657	0.0278719	0.0832103	1	NA	1	0.682005
678	fzr1a	0	0.93936	-0.0134494	0.176793	1	NA	1	0.731927
679	haus5	3.17285e-14	0.742767	-0.0782614	0.238462	1	NA	1	0.683572
680	acap2	0.00140581	0.0872865	-0.0885927	0.051812	1	NA	0	0.322816
681	sin3b	0.00274917	0.949092	-0.00473369	0.0741407	1	NA	0	0.733777
682	ppp1r2	0	0.0173192	-0.183949	0.0772939	1	NA	1	0.154301
683	ENSAPEG00000002076	0.0313741	0.0181272	0.298778	0.12644	1	NA	0	0.157937
684	rnf13	0	0.0134609	0.134761	0.0545298	1	NA	1	0.13853
685	acbd6	0.00399152	0.391647	0.0613282	0.0715921	1	NA	0	0.562389
686	pfn2l	0.00246145	0.0207111	-0.10788	0.0466365	1	NA	0	0.169414
687	TSC22D2	0.00101811	0.488561	-0.0442013	0.0638194	1	NA	0	0.603926
688	qsox1	0.0319458	0.953236	0.010565	0.180155	1	NA	0	0.734495
689	rubcn	0.00418556	0.0670077	0.141943	0.0774959	1	NA	0	0.288033
690	cep350	0.0157076	0.820231	-0.0250468	0.110218	1	NA	0	0.703839
691	cacna1ea	0.0450268	0.000521787	0.498476	0.143682	1	NA	0	0.0258157
692	ENSAPEG00000002301	0.137313	0.207999	0.485565	0.385649	1	NA	0	0.446953
693	tctex1d2	0	0.129483	-0.377446	0.248952	1	NA	1	0.375855
694	HYKK	0	0.29579	0.34238	0.327478	1	NA	1	0.510997
695	soat1	0	0.65075	0.0613824	0.135586	1	NA	1	0.657438
696	EPHB3	0.0317177	0.359632	0.125177	0.136646	1	NA	0	0.546691
697	abl2	0.00483171	0.263526	0.0693888	0.0620599	1	NA	0	0.490542
698	ENSAPEG00000002600	0.0230296	0.218999	0.232892	0.189467	1	NA	0	0.457142
699	polr2h	0	0.31332	0.229799	0.227912	1	NA	1	0.522803
700	osbpl9	0	0.74373	-0.0140855	0.0430858	1	NA	1	0.683862
701	armc9	4.65206e-16	0.519172	0.0501631	0.0778177	1	NA	1	0.615291
702	ncl	0.0176876	0.523395	-0.0594032	0.0930909	1	NA	0	0.616359
703	tor3a	0.0696854	0.195699	-0.252837	0.195407	1	NA	0	0.439752
704	calr	0	0.722841	0.0313856	0.0884941	1	NA	1	0.678227
705	ENSAPEG00000002820	0.00593064	0.0902945	-0.192944	0.113909	1	NA	0	0.327566
706	eps15	0	0.104055	-0.0847287	0.0521246	1	NA	1	0.345606
707	negr1	0.00357543	0.0476934	0.0951909	0.048074	1	NA	0	0.247957
708	zranb2	0.00450678	0.51702	0.0390167	0.060216	1	NA	0	0.614721
709	ptger3	2.54975e-15	0.266781	-0.208011	0.187312	1	NA	1	0.49143
710	cthl	0.263794	0.734823	-0.106939	0.315719	1	NA	0	0.681314
711	ankrd13c	0.01142	0.688687	0.0316464	0.07899	1	NA	0	0.669741
712	srsf11	0	0.735988	-0.0112209	0.0332795	1	NA	1	0.681593
713	xxylt1	0.0134668	0.292854	0.102378	0.097328	1	NA	0	0.509166
714	fam43a	0.0385548	0.933555	0.0130844	0.156939	1	NA	0	0.73167
715	lsg1	0.00279936	0.799744	-0.0329913	0.130052	1	NA	0	0.698163
716	patj	0.0445681	0.647019	0.0684398	0.149462	1	NA	0	0.656526
717	tm2d1	0.000886008	0.306731	0.0627139	0.0613576	1	NA	0	0.51977
718	ddx59	0	0.175054	-0.237514	0.17514	1	NA	1	0.423082
719	camsap2a	0	0.0977055	0.0780475	0.0471278	1	NA	1	0.338171
720	nfia	0.0527768	0.417235	0.121336	0.14957	1	NA	0	0.573897
721	wdr47b	0.0111678	0.176159	0.171054	0.126456	1	NA	0	0.42425
722	SAMD9	0.108425	0.0319968	-0.480077	0.223869	1	NA	0	0.206178
723	si.zfos.943e10.1	4e-14	0.926232	-0.00543052	0.0586534	1	NA	1	0.730223
724	nrd1b	4e-14	0.159764	-0.106534	0.0757781	1	NA	1	0.409104
725	rab3b	0	0.990458	-0.00112199	0.0938142	1	NA	1	0.741405
726	elavl1a	4.14629e-15	0.0445055	-0.140554	0.069952	1	NA	1	0.238308
727	ptprsa	0.000812761	0.178878	0.0423182	0.0314817	1	NA	0	0.426322
728	tmem47	0	0.0748144	0.594821	0.333869	1	NA	1	0.302445
729	tmem259	0	0.163508	0.114611	0.0822545	1	NA	1	0.410855
730	tab3	0	0.836735	0.016993	0.082462	1	NA	1	0.706522
731	si.dkey.30h22.11	0.00382325	0.363323	0.065537	0.0720939	1	NA	0	0.548622
732	plppr3b	2.37828e-14	0.366338	0.046822	0.0518312	1	NA	1	0.550055
733	ENSAPEG00000003831	1.09614	0.310488	0.660418	0.651172	1	NA	0	0.52161
734	med16	0.0200175	0.730875	0.0426517	0.124001	1	NA	0	0.679604
735	palm1a	0	0.151351	-0.246015	0.171466	1	NA	1	0.40041
736	ENSAPEG00000003928	0.0292819	0.384441	0.155568	0.178867	1	NA	0	0.558503
737	map1sa	0.0134834	0.297986	-0.110024	0.105715	1	NA	0	0.512454
738	obscna	0	0.0895789	0.222014	0.130779	1	NA	1	0.326287
739	kdm4b	0	0.735022	0.0158525	0.046838	1	NA	1	0.681378
740	trmt13	0.037217	0.274898	0.243821	0.223309	1	NA	0	0.496813
741	dbt	0	0.0312283	-0.199973	0.0928313	1	NA	1	0.204604
742	stx6	4e-14	0.521134	-0.0574288	0.0895089	1	NA	1	0.615864
743	wdr18	0.0042874	0.987923	0.0012181	0.0804709	1	NA	0	0.740611
744	grin3bb	0.0272658	0.390845	-0.225472	0.262762	1	NA	0	0.562113
745	dmap1	0	0.380135	-0.0823381	0.0938168	1	NA	1	0.556299
746	ftsj3	0	0.671615	0.0444665	0.10489	1	NA	1	0.665552
747	ccdc124	0.00572544	0.646892	-0.0519824	0.113478	1	NA	0	0.65651
748	hnrnpm	0	0.780742	-0.0156378	0.0561799	1	NA	1	0.692599
749	ENSAPEG00000004281	0	0.965717	0.00447802	0.104188	1	NA	1	0.736208
750	cluap1	0.0911137	0.841571	-0.0434735	0.217493	1	NA	0	0.707301
751	timm44	0.0039114	0.937372	-0.00796191	0.10133	1	NA	0	0.731927
752	uqcrh	0.024808	0.0262064	-0.236289	0.106286	1	NA	0	0.189305
753	faah	0.0459864	0.829766	-0.0409399	0.190417	1	NA	0	0.706252
754	ENSAPEG00000004435	0.0472738	0.751875	-0.0642465	0.203204	1	NA	0	0.685901
755	ndufa7	0	0.42287	-0.0735301	0.0917461	1	NA	1	0.575867
756	mast3b	3.91219e-14	0.427974	0.0340529	0.0429601	1	NA	1	0.578041
757	ssx2ipb	0	0.558889	-0.077133	0.131966	1	NA	1	0.627444
758	klhl26	0.0131535	0.0407496	-0.257934	0.126063	1	NA	0	0.230397
759	crtc1b	4e-14	0.535893	-0.0547568	0.088455	1	NA	1	0.621668
760	mknk1	0	0.667503	-0.0360667	0.0839587	1	NA	1	0.663449
761	tmem38a	0	0.386775	-0.0596761	0.0689515	1	NA	1	0.559704
762	smim7	0	0.00293612	-0.227282	0.0764141	1	NA	1	0.0653413
763	ctbs	0.0241436	0.20195	-0.178881	0.140187	1	NA	0	0.442857
764	ENSAPEG00000004847	0.0253865	0.628251	-0.0651747	0.134606	1	NA	0	0.650675
765	slc35e1	3.24e-14	0.257094	0.172167	0.151918	1	NA	1	0.486015
766	zfyve9b	0	0.43309	0.134435	0.171492	1	NA	1	0.581304
767	rpf1	4.73996e-15	0.530397	0.0561495	0.0894957	1	NA	1	0.618944
768	BTF3L4	0.00119021	0.897807	-0.0104469	0.0813421	1	NA	0	0.723222
769	st6galnac5b	0.0321792	0.00830371	0.465821	0.176483	1	NA	0	0.110687
770	pex11g	0.0122941	0.7035	-0.0727576	0.191165	1	NA	0	0.673704
771	slc44a5b	0.00264653	0.4772	0.0420534	0.0591623	1	NA	0	0.60033
772	APBA3	4e-14	0.675188	-0.0900595	0.21492	1	NA	1	0.66659
773	ABCA7	0	0.895914	-0.0118903	0.0908867	1	NA	1	0.723075
774	r3hdm4	0.00592085	0.150767	0.153039	0.106512	1	NA	0	0.40041
775	arid3a	0.00365292	0.00259318	0.32415	0.107611	1	NA	0	0.0606524
776	tnni3k	0	0.425873	0.141485	0.177684	1	NA	1	0.577034
777	ENSAPEG00000005131	1.3694e-14	0.0899876	0.124813	0.073616	1	NA	1	0.327098
778	ctdspl3	0.00833799	0.44259	-0.0937952	0.122157	1	NA	0	0.585855
779	ndufs7	0.0140394	0.00477128	-0.272878	0.0966939	1	NA	0	0.0843297
780	ttll7	5.02309e-15	0.00258266	0.121618	0.0403579	1	NA	1	0.0606201
781	fpgt	0	0.288865	0.141784	0.13368	1	NA	1	0.505771
782	acot11b	4e-14	0.293393	-0.154998	0.147518	1	NA	1	0.509527
783	dazap1	0.0128254	0.542833	-0.0543548	0.0893209	1	NA	0	0.622784
784	adgrl2a	0.00728531	0.927803	0.00579473	0.0639532	1	NA	0	0.730457
785	ssbp3b	0	0.431876	-0.0472472	0.060112	1	NA	1	0.580418
786	dpp9	0.00438727	0.775665	0.0288508	0.101241	1	NA	0	0.691515
787	ENSAPEG00000005396	0.215875	0.790948	0.0816594	0.308055	1	NA	0	0.695684
788	MUTYH	0.0256318	0.434139	0.124594	0.159301	1	NA	0	0.581893
789	adgrl4	0	0.0180597	-0.985754	0.416917	1	NA	1	0.157702
790	mpnd	0.0159864	0.0957184	-0.197848	0.118758	1	NA	0	0.335439
791	ENSAPEG00000005514	0.0113438	0.0162226	0.271098	0.112776	1	NA	0	0.149978
792	sh3gl1b	0	0.723816	0.0442216	0.125144	1	NA	1	0.678227
793	rorca	0.0224272	0.392184	-0.0841465	0.0983407	1	NA	0	0.562506
794	mfn1b	0	0.163494	0.0870227	0.0624528	1	NA	1	0.410855
795	si.dkey.197i20.6	0.0290864	0.714842	-0.0586031	0.160398	1	NA	0	0.676047
796	sema6bb	0.00285043	0.00251132	0.161476	0.0534338	1	NA	0	0.0593963
797	gnb4b	0	0.0495505	0.101507	0.0516886	1	NA	1	0.251963
798	actl6a	0	0.152888	-0.138183	0.0966716	1	NA	1	0.402143
799	ENSAPEG00000005774	0	0.43188	0.111129	0.141389	1	NA	1	0.580418
800	zgc.77486.1	0.00290377	0.0650298	-0.156014	0.0845579	1	NA	0	0.283891
801	ABHD17A	0.00670276	0.000805444	-0.379568	0.113273	1	NA	0	0.0323903
802	mrpl47	0.0304073	0.752889	0.0583831	0.185442	1	NA	0	0.68642
803	ndufb5	0.0234372	0.0650483	-0.211869	0.114838	1	NA	0	0.283891
804	rgl1	0.211606	0.867903	0.0513129	0.308514	1	NA	0	0.715187
805	usp13	0	0.109581	0.085999	0.0537467	1	NA	1	0.352845
806	colgalt2	0.219794	0.31828	0.409439	0.41026	1	NA	0	0.52533
807	pex5la	0.075265	0.794912	0.0508437	0.1956	1	NA	0	0.696841
808	ENSAPEG00000006031	0	0.944486	-0.0233292	0.335034	1	NA	1	0.733145
809	ENSAPEG00000006111	0.0735106	0.780506	0.0519894	0.18657	1	NA	0	0.692564
810	ccdc50	0	0.67057	0.0202096	0.0475111	1	NA	1	0.664956
811	ENSAPEG00000006163	0	0.0659231	-0.136047	0.0739811	1	NA	1	0.285628
812	p3h2	0.0296183	0.624802	-0.0804221	0.164444	1	NA	0	0.649355
813	mpv17l2	0	0.204032	-0.232209	0.182821	1	NA	1	0.443987
814	rab3ab	0.0184243	0.286222	-0.0961063	0.0901184	1	NA	0	0.503843
815	JUND	1.28992e-13	0.0509142	-0.554158	0.283863	1	NA	1	0.255185
816	edem3	0.0140678	0.201956	-0.145234	0.11382	1	NA	0	0.442857
817	cpox	0.0726037	0.651902	-0.0912365	0.202244	1	NA	0	0.657502
818	lsm4	0.00208775	0.271001	-0.121325	0.11022	1	NA	0	0.493729
819	PGPEP1	0	0.291943	-0.137272	0.130256	1	NA	1	0.508265
820	prrg1	0	0.058646	-0.122478	0.0647744	1	NA	1	0.269908
821	UPF1	0	0.344053	0.0691579	0.0730912	1	NA	1	0.538062
822	sec22bb	0.00404461	0.276798	-0.0977047	0.0898401	1	NA	0	0.497839
823	ddx49	0.00860679	0.614402	0.072039	0.142991	1	NA	0	0.646346
824	slc35a3a	0	0.05771	-0.19404	0.10224	1	NA	1	0.268455
825	rex1bd	0.00984882	0.421217	-0.0864272	0.107455	1	NA	0	0.575429
826	homer3b	0.04586	0.452544	0.104472	0.139077	1	NA	0	0.591027
827	fam78bb	0.0127029	0.780431	0.0385634	0.13834	1	NA	0	0.692555
828	uba52	0.030966	0.0113087	-0.309925	0.122354	1	NA	0	0.128173
829	arrdc2	0.361041	0.127259	0.611545	0.401012	1	NA	0	0.373012
830	tmem59l	0.00172812	0.926416	-0.00407479	0.0441211	1	NA	0	0.730223
831	si.ch211.197g15.10	0.0758364	0.849875	0.0516479	0.272868	1	NA	0	0.708971
832	ssbp4	0	1.05332e-05	0.205447	0.0466297	1	NA	1	0.00187532
833	sass6	0	0.0196568	0.783567	0.335886	1	NA	1	0.164438
834	fkbp8	4e-14	0.248493	-0.0943443	0.081753	1	NA	1	0.478568
835	RABGAP1L	0	0.200061	0.0481099	0.0375454	1	NA	1	0.44168
836	ell	0.00641656	0.569159	-0.0463942	0.0814947	1	NA	0	0.631181
837	dot1l	0.0139703	0.646645	0.0437276	0.0953859	1	NA	0	0.65644
838	amh	0.0796766	0.239765	0.424736	0.361301	1	NA	0	0.470568
839	oaz1a	0.0391325	0.0201916	-0.285853	0.123066	1	NA	0	0.166791
840	axdnd1	0.0952031	0.34291	-0.23571	0.248527	1	NA	0	0.537075
841	lingo3a	1e-14	0.09982	0.181566	0.110325	1	NA	1	0.339762
842	b4galt6	0.000249544	0.475163	0.034797	0.0487282	1	NA	0	0.599513
843	orc1	0.0937117	0.85923	0.0511863	0.288611	1	NA	0	0.711989
844	rtca	0	0.135911	0.135313	0.0907415	1	NA	1	0.382933
845	pias4a	8.36556e-15	0.0163299	-0.212389	0.0884416	1	NA	1	0.150574
846	map2k2a	0.00981145	0.251875	-0.10206	0.0890726	1	NA	0	0.481994
847	dennd1b	0.000803095	0.162747	0.0523541	0.0375059	1	NA	0	0.410436
848	pomgnt1	0.0118341	0.400048	0.0892532	0.10606	1	NA	0	0.565294
849	zbtb7a	0.0467506	0.37117	-0.139416	0.155896	1	NA	0	0.551445
850	tcf3b	0.00285258	0.943966	-0.00486002	0.0691467	1	NA	0	0.732921
851	ENSAPEG00000007075	0.00615708	0.123578	0.151424	0.098332	1	NA	0	0.37055
852	C1orf53	0	0.148773	-0.411184	0.284777	1	NA	1	0.398107
853	lhx9	1.39669e-14	0.771955	0.0740615	0.255544	1	NA	1	0.690711
854	ENSAPEG00000007122	0.0612783	0.327945	-0.255432	0.261108	1	NA	0	0.531167
855	nek7	0.0187354	0.882294	-0.0185361	0.125192	1	NA	0	0.719393
856	mbd3a	0.00183938	0.00271203	-0.162588	0.0542208	1	NA	0	0.0620563
857	DDA1	0	0.775435	-0.0472695	0.165699	1	NA	1	0.691515
858	ENSAPEG00000007320	0.00416102	0.00273101	0.173291	0.0578312	1	NA	0	0.0623553
859	ano8b	0.0019616	0.0382397	0.133487	0.0644157	1	NA	0	0.223825
860	hmg20b	0.0025349	0.466422	0.0537923	0.0738588	1	NA	0	0.596586
861	gtpbp3	0.0368354	0.343448	-0.149863	0.158188	1	NA	0	0.537598
862	eef2b	0.0341994	0.0218668	-0.267624	0.11673	1	NA	0	0.173814
863	babam1	0.0500264	0.760687	-0.0693534	0.227702	1	NA	0	0.687933
864	MFSD12	0	0.708823	-0.110992	0.297216	1	NA	1	0.674995
865	celf5a	0.00520543	0.00233411	0.158381	0.0520297	1	NA	0	0.0575937
866	csnk1g2b	0	0.728948	0.0171629	0.0495287	1	NA	1	0.679095
867	rexo1	0	0.273014	-0.068654	0.062632	1	NA	1	0.495222
868	micos13	0	0.405237	-0.128905	0.154877	1	NA	1	0.568019
869	mknk2b	0.00958033	0.344141	-0.0768382	0.081223	1	NA	0	0.538062
870	ENSAPEG00000007747	0.0126229	0.453677	-0.0766089	0.102241	1	NA	0	0.591365
871	mob3a	0.0300758	0.407312	-0.211705	0.255487	1	NA	0	0.568478
872	fgf22	0.0511789	0.1361	0.371333	0.249138	1	NA	0	0.383251
873	polrmt	0	0.979609	0.00200262	0.0783537	1	NA	1	0.739054
874	myo1f	0.0214936	0.0351212	-0.678286	0.321927	1	NA	0	0.214407
875	hcn2b	0	0.591441	-0.0474578	0.0884171	1	NA	1	0.639518
876	bsg	0.00145625	0.451263	-0.0332503	0.0441389	1	NA	0	0.590327
877	RNF126	0	0.228879	-0.0932281	0.0774802	1	NA	1	0.4631
878	mllt1a	0.0193587	0.729479	0.0426073	0.123207	1	NA	0	0.679095
879	cbarpb	0.0420007	0.294653	-0.153904	0.146859	1	NA	0	0.510376
880	acsbg2	0.00289712	0.171924	-0.113272	0.0829197	1	NA	0	0.420387
881	atp5f1d	0.0127488	0.151357	-0.135561	0.0944837	1	NA	0	0.40041
882	midn	0.0122165	0.593242	0.0431472	0.0807784	1	NA	0	0.640254
883	rfx2	0	0.169473	-0.195533	0.14232	1	NA	1	0.418008
884	si.ch211.212d10.2	6.92396e-15	0.085716	-0.545282	0.317312	1	NA	1	0.320517
885	fcho1	0.0186451	0.420046	-0.160666	0.199253	1	NA	0	0.574692
886	yjefn3	0.0451536	0.173866	0.189377	0.139259	1	NA	0	0.42177
887	gatad2ab	0	0.779528	0.0186607	0.0666609	1	NA	1	0.692366
888	mau2	0.000556023	0.820503	0.0177725	0.078328	1	NA	0	0.703839
889	slc25a42	0.00589628	0.107332	0.158187	0.0982343	1	NA	0	0.350093
890	tmem161a	0.0187512	0.163951	-0.185827	0.133506	1	NA	0	0.410964
891	tprb	0.0214744	0.525785	-0.0844034	0.133033	1	NA	0	0.617209
892	si.ch211.125m10.6	0	0.0950959	0.252236	0.15112	1	NA	1	0.334709
893	borcs8	0	0.153401	-0.362412	0.253858	1	NA	1	0.402728
894	rfxank	0.0144987	0.530914	-0.114733	0.183101	1	NA	0	0.619071
895	nr2c2ap	0	0.851413	0.0370944	0.198031	1	NA	1	0.709356
896	ENSAPEG00000008642	0.018546	0.565564	0.0711387	0.123806	1	NA	0	0.629511
897	ENSAPEG00000008664	0.00901444	0.861044	0.0192245	0.109826	1	NA	0	0.712732
898	SBNO2	4e-14	0.380615	0.0498311	0.0568352	1	NA	1	0.556589
899	POLR2E	0	0.00945052	-0.333056	0.12833	1	NA	1	0.119531
900	arpc5b	0.0341741	0.359939	-0.119859	0.130925	1	NA	0	0.546808
901	ENSAPEG00000009041	0.0257548	0.705371	0.103346	0.273344	1	NA	0	0.674242
902	pip5k1ca	0.0042115	0.308625	0.0785466	0.0771493	1	NA	0	0.520761
903	rab11ba	9.92682e-16	0.493274	0.0840681	0.122707	1	NA	1	0.605814
904	2023-03-02	0	0.0544123	-0.168089	0.0873854	1	NA	1	0.26149
905	RAB11B	4e-14	0.0223721	-0.243949	0.106808	1	NA	1	0.175737
906	ENSAPEG00000009260	0	0.92968	-0.0222537	0.252175	1	NA	1	0.73088
907	ENSAPEG00000009271	0.0563624	0.426435	-0.122385	0.153885	1	NA	0	0.577258
908	fsd1	0.000778781	0.113029	-0.106206	0.0670188	1	NA	0	0.357249
909	scamp4	1.00743e-10	0.00173723	0.371069	0.118483	1	NA	1	0.0488512
910	chaf1a	0	0.367184	0.135988	0.150803	1	NA	1	0.550174
911	ubxn6	0	0.590731	-0.126482	0.235194	1	NA	1	0.639272
912	uap1	0	0.0507447	0.32358	0.16563	1	NA	1	0.254781
913	ivns1abpa	0.0341971	0.294417	-0.126122	0.12029	1	NA	0	0.510376
914	serbp1a	0.0334821	0.892405	-0.0161153	0.119142	1	NA	0	0.722388
915	ENSAPEG00000009613	0	0.232007	0.122751	0.102703	1	NA	1	0.465993
916	anos1b	0.0739652	0.0646935	0.553902	0.299833	1	NA	0	0.283669
917	senp5	0.0636065	0.942064	-0.0186667	0.256849	1	NA	0	0.732664
918	pde4ba	0.00239778	0.000430886	0.180758	0.0513458	1	NA	0	0.0229158
919	sgip1a	0.00235605	0.0150519	0.11146	0.0458469	1	NA	0	0.146472
920	ENSAPEG00000009862	0	0.654538	0.0867951	0.19397	1	NA	1	0.658306
921	pars2	0	0.154261	0.500854	0.351565	1	NA	1	0.40349
922	ttc4	0.00998661	0.0972865	0.294494	0.177603	1	NA	0	0.337576
923	ENSAPEG00000010040	1e-14	0.52423	0.158841	0.249422	1	NA	1	0.616736
924	lurap1	4e-14	0.49234	0.0639625	0.0931594	1	NA	1	0.605428
925	dnajc6	0.000829819	0.665767	0.0202726	0.046931	1	NA	0	0.662621
926	ak4	0.00427159	0.778496	0.0404103	0.143666	1	NA	0	0.692033
927	jak1	0.00763871	0.748443	0.0252646	0.078781	1	NA	0	0.685039
928	ENSAPEG00000010823	0.00869606	0.031783	0.147827	0.0688486	1	NA	0	0.206178
929	ENSAPEG00000010843	3.31251e-14	2.17915e-07	0.150723	0.0290782	1	NA	1	0.000120983
930	cachd1	0.0407517	0.338831	0.144187	0.150748	1	NA	0	0.535245
931	ror1	0.0496253	0.336868	-0.182624	0.19016	1	NA	0	0.534677
932	hook1	0.056612	0.625304	-0.0726897	0.148849	1	NA	0	0.649355
933	pgm1	0.0492309	0.235353	-0.188338	0.158709	1	NA	0	0.468642
934	efcab7	0.0123032	0.120841	0.214582	0.138328	1	NA	0	0.366994
935	alg6	0.0174417	0.342781	0.140751	0.148364	1	NA	0	0.53697
936	atg4c	0.136774	0.518991	0.194282	0.301258	1	NA	0	0.615263
937	ipo13	0	0.876556	0.00669288	0.0430865	1	NA	1	0.717971
938	dock7	1.10862e-14	0.949714	-0.00324978	0.0515297	1	NA	1	0.734031
939	ENSAPEG00000011384	0.0108461	0.338551	-0.114591	0.119735	1	NA	0	0.535245
940	ENSAPEG00000011389	8.16327e-16	0.0994087	-0.157542	0.0956117	1	NA	1	0.33905
941	si.dkey.52j6.3	0.0202073	0.079942	0.332913	0.190125	1	NA	0	0.312091
942	echdc2	0.0990543	0.273217	-0.373603	0.340977	1	NA	0	0.495222
943	zyg11	0.0103808	0.900296	-0.0222252	0.177394	1	NA	0	0.724038
944	usp1	0.0111193	0.140418	-0.167976	0.113941	1	NA	0	0.388157
945	kank4	0.00952881	0.837744	0.0163653	0.0799164	1	NA	0	0.706692
946	lrp8	0.00229001	1.65309e-05	0.206518	0.0479468	1	NA	0	0.0024911
947	coa7	0	0.624822	-0.0956596	0.195612	1	NA	1	0.649355
948	ralgps2	0.00205423	0.0982334	0.0871949	0.0527342	1	NA	0	0.338802
949	fam20b	4e-14	0.857218	0.0107677	0.0598483	1	NA	1	0.71131
950	faslg	0	0.907101	0.0421255	0.360986	1	NA	1	0.724749
951	si.dkey.86e18.1	0	0.230742	-0.212545	0.17735	1	NA	1	0.464325
952	ebna1bp2	0.0156884	0.0433817	-0.304497	0.15074	1	NA	0	0.237031
953	jun	0.172721	0.436818	0.243139	0.312688	1	NA	0	0.582996
954	ap1m3	0.0945869	0.0894246	0.393521	0.231696	1	NA	0	0.32603
955	prdx6	0	0.118414	-0.134219	0.0859572	1	NA	1	0.36598
956	plpp6	7.54905e-15	0.545757	-0.0459473	0.0760554	1	NA	1	0.623786
957	DDAH1	4e-14	0.334699	0.0687615	0.0712781	1	NA	1	0.534138
958	ZNHIT6	0.00599042	0.755693	-0.0305085	0.0980536	1	NA	0	0.687203
959	C1orf52	0.020867	0.71098	-0.0443867	0.119789	1	NA	0	0.675349
960	SYDE2	0.019942	0.00043434	0.468169	0.133067	1	NA	0	0.0229158
961	prrc2c	0	0.40751	0.0809488	0.0977308	1	NA	1	0.568602
962	ENSAPEG00000012364	0.0257523	0.0128687	0.315325	0.12677	1	NA	0	0.136035
963	EPHB1	0.00113918	0.0276957	0.214484	0.0974231	1	NA	0	0.193596
964	vamp4	0	0.790382	-0.0182311	0.0685858	1	NA	1	0.695578
965	rangrf	0.00479702	0.296237	0.276047	0.264277	1	NA	0	0.51119
966	itpa	0	0.825657	-0.0463125	0.210248	1	NA	1	0.705413
967	mettl13	0	0.560551	0.0933157	0.16033	1	NA	1	0.627773
968	pigc	0	0.559941	-0.106199	0.182181	1	NA	1	0.62768
969	tmed5	0.0258588	0.504181	0.11806	0.176757	1	NA	0	0.610329
970	gpc1a	0.0109955	0.196598	0.180072	0.13945	1	NA	0	0.439814
971	suco	0.00435757	0.906	0.00661469	0.0560162	1	NA	0	0.724605
972	nasp	3.21981e-16	0.836264	0.0305655	0.147892	1	NA	1	0.706387
973	mysm1	0.0383944	0.180859	0.262138	0.195901	1	NA	0	0.427565
974	lrrc7	0.0042744	0.296899	0.058183	0.0557786	1	NA	0	0.51174
975	oma1	0.00804868	0.930842	-0.0238814	0.275176	1	NA	0	0.730994
976	dab1a	0.00300554	0.281592	-0.0855717	0.0794721	1	NA	0	0.501584
977	prkaa2	0.0111693	0.13582	0.288354	0.193326	1	NA	0	0.382872
978	plpp3	0.0402498	0.172545	-0.39407	0.288892	1	NA	0	0.420821
979	ENSAPEG00000013101	0.00019856	0.227423	0.0637316	0.0528007	1	NA	0	0.462085
980	bloc1s2	0	0.239778	-0.198646	0.168982	1	NA	1	0.470568
981	usp24	0.00464997	0.994452	-0.000627133	0.0901878	1	NA	0	0.742498
982	ENSAPEG00000013198	0.00477892	0.468178	0.037291	0.0514042	1	NA	0	0.597127
983	meltf	0.0377267	0.930132	-0.0125562	0.143207	1	NA	0	0.73089
984	fkbp2	0.00170511	0.389333	0.162424	0.188684	1	NA	0	0.561282
985	ncbp2	0	0.128405	-0.209011	0.137469	1	NA	1	0.373933
986	slc35d1a	0.0279513	0.220665	-0.405523	0.331103	1	NA	0	0.458297
987	cntnap3	2.24377e-15	0.810101	-0.0578962	0.240938	1	NA	1	0.70128
988	slc35d1a.1	0	0.0286026	-0.505892	0.231115	1	NA	1	0.196421
989	ENSAPEG00000013689	0.00233025	0.0861195	-0.191283	0.111455	1	NA	0	0.321229
990	pak2b	1.58238e-14	0.77564	0.0412153	0.144612	1	NA	1	0.691515
991	pigx	0.0364568	0.358391	-0.152894	0.166472	1	NA	0	0.546315
992	cep19	0	0.378929	-0.140169	0.159306	1	NA	1	0.555749
993	ing5a	0.0335576	0.90499	0.0216263	0.181186	1	NA	0	0.724498
994	plekhb2	0.0462066	0.410549	-0.119188	0.144834	1	NA	0	0.570428
995	ankrd29	0.00979494	0.497672	0.0877381	0.129377	1	NA	0	0.606844
996	ENSAPEG00000014015	0.247873	0.863385	0.0761953	0.442825	1	NA	0	0.713694
997	tmem69	0.019995	0.830091	-0.0489116	0.227935	1	NA	0	0.706252
998	ENSAPEG00000014091	0.115358	0.0603885	-0.489432	0.260621	1	NA	0	0.273865
999	osbpl1a	4e-14	0.21936	0.0733278	0.0597019	1	NA	1	0.457142
1000	fam102bb	0.0113985	0.465983	0.0609542	0.08361	1	NA	0	0.596447
1001	impact	2.08861e-15	0.0594859	0.216455	0.114856	1	NA	1	0.271876
1002	ENSAPEG00000014307	0.0727041	0.439727	0.144762	0.187356	1	NA	0	0.584338
1003	stxbp3	0	0.0551918	0.481105	0.25092	1	NA	1	0.263305
1004	rabggta	0.011476	0.203705	0.154812	0.121797	1	NA	0	0.443983
1005	ENSAPEG00000014423	0.00915527	0.411911	-0.0631002	0.0769012	1	NA	0	0.571192
1006	ENSAPEG00000014504	0.125213	0.144949	-0.466851	0.320286	1	NA	0	0.394207
1007	zmat3	0	0.0268056	0.396037	0.178851	1	NA	1	0.190027
1008	nrl	0.00518648	0.499992	0.210401	0.311935	1	NA	0	0.608186
1009	ENSAPEG00000014573	0.0330379	0.386373	0.11979	0.138292	1	NA	0	0.559703
1010	ENSAPEG00000014580	0.0203726	0.294659	0.158237	0.150996	1	NA	0	0.510376
1011	ENSAPEG00000014586	0.00120612	0.0102962	-0.122305	0.0476688	1	NA	0	0.122585
1012	pik3ca	0.0209157	0.575518	-0.0816948	0.145898	1	NA	0	0.633725
1013	paics	5.57763e-15	0.160978	-0.112936	0.0805653	1	NA	1	0.409374
1014	ppat	0	0.665714	0.110957	0.256823	1	NA	1	0.662621
1015	aasdh	0.0408672	0.406137	0.109944	0.13235	1	NA	0	0.568115
1016	mccc1	5.32544e-16	0.47522	0.0604307	0.0846355	1	NA	1	0.599513
1017	CRACD	0.0024738	0.0418369	-0.140065	0.0688233	1	NA	0	0.233378
1018	ATP11B	0.00383899	0.364036	0.0701967	0.0773346	1	NA	0	0.548795
1019	cep135	0	0.327492	-0.254938	0.260358	1	NA	1	0.53098
1020	exoc1	0	0.0364368	-0.188878	0.0902851	1	NA	1	0.217765
1021	dnajc19	0	0.829809	-0.0233626	0.108691	1	NA	1	0.706252
1022	fxr1	0.0212041	0.845023	-0.0286498	0.146567	1	NA	0	0.707669
1023	clocka	0.0157595	0.191127	0.113413	0.086757	1	NA	0	0.436954
1024	ttc14	0.00168378	0.869476	-0.00866846	0.0527524	1	NA	0	0.715757
1025	tmem165	0	0.806365	-0.0257678	0.105124	1	NA	1	0.699734
1026	srd5a3	0.0194447	0.959532	-0.0092221	0.181749	1	NA	0	0.735169
1027	kita	0.0193543	0.668449	0.0519109	0.121209	1	NA	0	0.663638
1028	pdgfra	0.0913271	0.456509	0.203172	0.272857	1	NA	0	0.592313
1029	lnx1	0.0151556	0.217294	0.11045	0.0895232	1	NA	0	0.455601
1030	scfd2	0.00650456	0.122933	0.1096	0.0710496	1	NA	0	0.370178
1031	usp46	0.00399324	0.79801	0.0199091	0.0777931	1	NA	0	0.697997
1032	bcar3	0.0877773	0.110298	0.44556	0.279023	1	NA	0	0.353736
1033	fnbp1l	0.02891	0.977762	-0.00433925	0.155671	1	NA	0	0.738558
1034	sgcb	4e-14	0.00534262	-0.170823	0.0613232	1	NA	1	0.0886114
1035	si.ch211.198n5.11	0.000206129	0.472924	-0.151891	0.211627	1	NA	0	0.59931
1036	dcun1d4	0	0.785189	0.0233494	0.0856658	1	NA	1	0.694101
1037	fryl	4.44444e-15	0.364076	-0.0660761	0.072801	1	NA	1	0.548795
1038	ENSAPEG00000015838	0.000553984	0.361059	0.0615219	0.0673586	1	NA	0	0.547533
1039	slain2	0	0.739569	-0.0262723	0.0790324	1	NA	1	0.682654
1040	anapc4	1.79014e-14	0.0961443	-0.264867	0.15919	1	NA	1	0.335884
1041	ENSAPEG00000016082	0.0278769	0.0816965	0.347953	0.199866	1	NA	0	0.314288
1042	b3galt2	0	0.284283	0.234215	0.218739	1	NA	1	0.502715
1043	glrx2	0.00414504	0.466421	0.083959	0.115279	1	NA	0	0.596586
1044	uchl5	0	0.418576	-0.0665844	0.0823153	1	NA	1	0.574201
1045	cbr4	0.0239619	0.286267	-0.161917	0.151843	1	NA	0	0.503843
1046	RGS13	0.011876	0.709027	0.0400998	0.107459	1	NA	0	0.674995
1047	sh3rf1	0.000185916	0.369961	-0.0716289	0.0798942	1	NA	0	0.551031
1048	brinp3a.2	0.0205483	0.00582902	0.299411	0.108591	1	NA	0	0.0930425
1049	ENSAPEG00000016430	0.0827843	0.709861	0.110343	0.296589	1	NA	0	0.675325
1050	brinp3a.1	0.00217566	0.0128371	0.195137	0.0784233	1	NA	0	0.136035
1051	fbxl5	0	0.863216	-0.0094753	0.0549989	1	NA	1	0.71361
1052	cc2d2a	0.0847281	0.934058	0.0175454	0.212053	1	NA	0	0.731854
1053	rgs8	0.00733058	0.702539	-0.0267265	0.0699838	1	NA	0	0.673454
1054	rgs16	0.000791985	7.68528e-05	-0.277109	0.0700829	1	NA	0	0.00729678
1055	ENSAPEG00000016741	0.408537	0.199906	0.492348	0.384101	1	NA	0	0.441432
1056	cpeb2	0.00117271	0.181203	-0.0701261	0.052448	1	NA	0	0.427899
1057	ENSAPEG00000016795	0	0.929795	-0.00664286	0.0753987	1	NA	1	0.73089
1058	ndnf	0.324474	0.383647	-0.34784	0.399267	1	NA	0	0.557617
1059	TNS3	0.0561725	0.524226	-0.184783	0.290153	1	NA	0	0.616736
1060	igfbp3	0.10989	0.145598	-0.348055	0.239171	1	NA	0	0.39522
1061	igfbp1a	0	0.793338	0.0856431	0.32691	1	NA	1	0.696439
1062	adcy1a	7.65285e-05	0.0101242	0.175997	0.0684399	1	NA	0	0.122082
1063	sirt5	0	0.0863709	0.170524	0.0994392	1	NA	1	0.321598
1064	cdh24a	0.145043	0.850324	0.0491379	0.260396	1	NA	0	0.709122
1065	PHACTR1	0	0.514387	0.0448084	0.0687223	1	NA	1	0.613728
1066	nhsa	0.1201	0.706548	-0.101057	0.268414	1	NA	0	0.674625
1067	tbc1d7	0	0.506836	0.0669335	0.100838	1	NA	1	0.611329
1068	RAI2	0.0410551	0.196483	0.29854	0.231133	1	NA	0	0.439797
1069	ENSAPEG00000017191	0.00225285	0.137103	0.133525	0.089815	1	NA	0	0.384973
1070	CDKL5	0	0.0319786	0.076813	0.0358156	1	NA	1	0.206178
1071	ENSAPEG00000017281	0.0352347	0.504737	0.0946467	0.141887	1	NA	0	0.610329
1072	ENSAPEG00000017301	0.049143	0.0797289	-0.294933	0.168315	1	NA	0	0.311832
1073	SLC22A23	0.00529101	0.705072	0.0301691	0.0797107	1	NA	0	0.674142
1074	wwc3	1e-14	0.100566	0.404331	0.246225	1	NA	1	0.340342
1075	exoc2	0	0.877105	0.00835667	0.0540392	1	NA	1	0.717971
1076	sft2d2a	3.61521e-13	0.137505	0.350127	0.235753	1	NA	1	0.384973
1077	tomm70a	0.0263844	0.772266	-0.0339026	0.117143	1	NA	0	0.690772
1078	gmds	0	0.0682383	0.0915328	0.0501981	1	NA	1	0.290429
1079	tbc1d23	0.00953605	0.119199	-0.176075	0.113003	1	NA	0	0.366347
1080	serpinb1	0.0459201	0.073493	0.423776	0.236779	1	NA	0	0.300715
1081	nit2	0	0.319083	0.184935	0.185614	1	NA	1	0.525833
1082	tsta3	0.00687044	0.783369	0.0327928	0.119276	1	NA	0	0.693471
1083	gtpbp6	2.51919e-15	0.286299	0.205102	0.192353	1	NA	1	0.503843
1084	plcxd1	0.280091	0.1443	0.620671	0.425127	1	NA	0	0.393431
1085	pycr3	0	0.225107	0.171547	0.141417	1	NA	1	0.460615
1086	jade3	0	0.946467	0.0103375	0.153961	1	NA	1	0.733145
1087	rp2	0.0267427	0.690837	0.0663401	0.166801	1	NA	0	0.670209
1088	eef1db	4e-14	0.0547952	-0.145441	0.075731	1	NA	1	0.262678
1089	slc9a7	0.00622241	0.83839	0.014127	0.0692661	1	NA	0	0.706692
1090	chst7	3.56139e-15	0.76602	0.109369	0.367522	1	NA	1	0.689362
1091	tubgcp5	0	0.402468	-0.0816073	0.097474	1	NA	1	0.5666
1092	nipa2	0.00814842	0.675673	0.0524006	0.125248	1	NA	0	0.66659
1093	nipa1	4e-14	0.442097	-0.0899294	0.116996	1	NA	1	0.585349
1094	herc2	0.00389122	0.587119	0.035812	0.0659503	1	NA	0	0.637888
1095	nos1apa	0.0135341	0.664018	0.0458902	0.105647	1	NA	0	0.662044
1096	rgs4	0.0990927	0.304432	-0.221723	0.215899	1	NA	0	0.518372
1097	GABRG3	0.0474497	0.551558	0.103614	0.174016	1	NA	0	0.625028
1098	gabra5	0.00150484	0.00120834	0.151539	0.0468161	1	NA	0	0.0409846
1099	ENSAPEG00000019394	0.00294701	0.484341	0.0482106	0.0689376	1	NA	0	0.60222
1100	atp10a	0.0186413	0.0260754	0.300802	0.135187	1	NA	0	0.188784
1101	C8orf82	0.0158332	0.176418	0.212509	0.157197	1	NA	0	0.42428
1102	naprt	0.00718408	0.813952	-0.0231877	0.098532	1	NA	0	0.702216
1103	ENSAPEG00000019454	0	0.847466	-0.0111077	0.0577465	1	NA	1	0.708361
1104	ube3a	0.0178315	0.455896	0.096323	0.129185	1	NA	0	0.591884
1105	cnga3a	0.013279	0.749872	0.0460274	0.144373	1	NA	0	0.685498
1106	tmem131	0	0.140881	0.0875302	0.0594425	1	NA	1	0.388621
1107	dph5	0.0125469	0.133588	-0.219833	0.146545	1	NA	0	0.379826
1108	slc30a7	0	0.837614	0.0200867	0.0980098	1	NA	1	0.706692
1109	vcam1b	0	0.0133968	0.161403	0.0652651	1	NA	1	0.138018
1110	TUT4	0	0.838286	0.0131507	0.0644367	1	NA	1	0.706692
1111	rhpn1	0.0386037	0.158402	0.321319	0.227811	1	NA	0	0.407539
1112	atpaf1	0	0.42175	-0.0679586	0.08459	1	NA	1	0.575607
1113	zc3h3	4e-14	0.84816	0.0141662	0.0739875	1	NA	1	0.708589
1114	cyldl	0.0248672	0.0207012	0.534802	0.231177	1	NA	0	0.169414
1115	bivm	0	0.324939	0.112161	0.113943	1	NA	1	0.528827
1116	nme7	1.13921e-14	0.980052	-0.00152992	0.0611872	1	NA	1	0.739123
1117	atp1b1a	0.00604098	0.103	-0.102737	0.06301	1	NA	0	0.343829
1118	adcyap1r1a	1.23946e-15	0.353135	-0.0571175	0.0615141	1	NA	1	0.543652
1119	dpt	1e-14	0.752035	0.0547551	0.173299	1	NA	1	0.685901
1120	zbtb11	6.94444e-15	0.587588	0.0347568	0.0640873	1	NA	1	0.638014
1121	zbtb37	0.00935761	0.493799	0.082441	0.120479	1	NA	0	0.605963
1122	stil	0.0375284	0.0826895	-0.512626	0.295413	1	NA	0	0.315805
1123	lpp	0.0106012	0.310139	0.0963038	0.0948871	1	NA	0	0.521415
1124	bcl6aa	0.0570402	0.222414	0.320117	0.262362	1	NA	0	0.459937
1125	smx5	0	0.58562	-0.0830028	0.152245	1	NA	1	0.637206
1126	ENSAPEG00000020568	0.0239316	0.812593	0.0300902	0.126919	1	NA	0	0.701848
1127	ENSAPEG00000020595	0.0284214	0.197488	0.159003	0.123379	1	NA	0	0.440798
1128	st3gal3a	0.00427612	0.0647785	0.132253	0.0716124	1	NA	0	0.283669
1129	rad54l	0.65321	0.340353	-0.477912	0.501236	1	NA	0	0.536292
1130	ENSAPEG00000020715	1.17632e-14	0.368297	0.0829924	0.0922478	1	NA	1	0.550621
1131	arhgap39	0.00131035	0.323869	0.0749016	0.0759236	1	NA	0	0.528543
1132	sap130a	0	0.611681	-0.0549676	0.108273	1	NA	1	0.645714
1133	ENSAPEG00000020775	0.00719106	0.0832452	0.169765	0.0980076	1	NA	0	0.316837
1134	rad23ab	0	0.478966	-0.0954819	0.134868	1	NA	1	0.601033
1135	rab6ba	0.0175427	0.71818	-0.0320943	0.0889303	1	NA	0	0.677132
1136	eps15l1a	0.00480577	0.635054	0.0289391	0.0609724	1	NA	0	0.653359
1137	ryk	0.0432175	0.45492	0.105271	0.14088	1	NA	0	0.591707
1138	ENSAPEG00000021093	0	0.683638	0.0733758	0.180061	1	NA	1	0.66865
1139	sned1	0.104976	0.38481	0.250347	0.288064	1	NA	0	0.558785
1140	cherp	1.00202e-15	0.400889	-0.0559411	0.0665938	1	NA	1	0.565861
1141	crocc2	0.123254	0.83185	-0.0658019	0.309905	1	NA	0	0.706252
1142	dohh	0	0.582516	-0.0557313	0.101382	1	NA	1	0.635833
1143	lonp1	1.34008e-13	0.0677365	-0.147299	0.0806342	1	NA	1	0.289593
1144	espnla	0.0355992	0.134127	-0.326499	0.217953	1	NA	0	0.380955
1145	scly	0.0101702	0.0567269	-0.334229	0.175411	1	NA	0	0.267136
1146	kif1aa	1.58413e-14	0.326769	0.0308428	0.0314516	1	NA	1	0.53038
1147	LRRC24	0	0.452568	-0.0392182	0.0522114	1	NA	1	0.591027
1148	prpf38a	0.00276697	0.0234362	-0.228398	0.100782	1	NA	0	0.179184
1149	trmt1l	0	0.534935	0.0516074	0.083172	1	NA	1	0.621414
1150	ttc39c	0.00181419	0.652178	0.0253089	0.0561499	1	NA	0	0.657502
1151	ENSAPEG00000021578	0.0405588	0.018904	0.403143	0.171739	1	NA	0	0.161681
1152	dtymk	0	0.502109	0.135337	0.201642	1	NA	1	0.609426
1153	atg4b	0.00209583	0.773962	-0.044422	0.154674	1	NA	0	0.691234
1154	gorab	0	0.764798	-0.0426563	0.142574	1	NA	1	0.689059
1155	si.ch211.242b18.1	0.00296346	0.0602941	-0.0959284	0.0510628	1	NA	0	0.27379
1156	mast2	0.00335767	0.0224647	0.120274	0.0526957	1	NA	0	0.175924
1157	ENSAPEG00000021835	0.0640183	0.328311	-0.225173	0.230351	1	NA	0	0.53141
1158	kdm4aa	0.00428377	0.227048	-0.10251	0.0848593	1	NA	0	0.461914
1159	ENSAPEG00000021887	4e-14	0.592155	0.138795	0.259084	1	NA	1	0.639604
1160	nfic	0.000304271	0.000171702	0.110052	0.0292896	1	NA	0	0.0124753
1161	ptprfa	1.27788e-14	0.300316	0.0445707	0.0430321	1	NA	1	0.514269
1162	lrrc40	0.00352115	0.717095	0.0201795	0.0556916	1	NA	0	0.676749
1163	phb2b	0	0.410913	-0.0547313	0.0665597	1	NA	1	0.570633
1164	hyi	0.118851	0.829029	-0.0534863	0.247683	1	NA	0	0.706214
1165	pde6d	0	0.463724	-0.0433763	0.0591984	1	NA	1	0.595594
1166	SZT2	0.00665228	0.0854041	0.146284	0.0850412	1	NA	0	0.319577
1167	rpl36	0.0436693	0.0173453	-0.319931	0.134464	1	NA	0	0.154391
1168	lmnb2	0	0.631585	-0.0235842	0.0491853	1	NA	1	0.651824
1169	commd2	6.0106e-15	0.191889	-0.128883	0.0987599	1	NA	1	0.438032
1170	trappc8	0	0.571684	0.0268714	0.0475118	1	NA	1	0.632148
1171	ddx10	0	0.984587	-0.00293768	0.152061	1	NA	1	0.739948
1172	cdh2	0.00653604	0.0127346	0.147029	0.0590216	1	NA	0	0.135551
1173	ctns	0.00382473	0.327272	0.0684098	0.0698328	1	NA	0	0.530787
1174	zgc.171480	0	0.918653	0.011534	0.112933	1	NA	1	0.72791
1175	ndufa11	0.000483264	0.103319	-0.101277	0.0621725	1	NA	0	0.344559
1176	rfc4	0.0399624	0.348736	0.180877	0.193029	1	NA	0	0.540343
1177	ENSAPEG00000022377	4e-14	0.342537	-0.111694	0.117676	1	NA	1	0.53697
1178	mcf2l2	0.00652598	0.691037	-0.0261929	0.0659025	1	NA	0	0.670209
1179	ect2	0.103609	0.138366	0.382421	0.25806	1	NA	0	0.385841
1180	ttc39a	4.5772e-15	0.889632	0.0157985	0.113847	1	NA	1	0.721702
1181	faf1	0.000912968	0.777496	0.012705	0.04496	1	NA	0	0.691871
1182	ENSAPEG00000022784	0	0.112903	-0.506512	0.31951	1	NA	1	0.357249
1183	dmrta2	1.15283e-13	0.0290563	-0.459744	0.210629	1	NA	1	0.197221
1184	elavl4	0.0641686	0.703003	0.0653614	0.171431	1	NA	0	0.673599
1185	ENSAPEG00000022902	0.0159609	0.706888	-0.0781989	0.207954	1	NA	0	0.674625
1186	nlgn1	0.00578417	0.0729833	0.0981342	0.0547338	1	NA	0	0.299326
1187	AGBL4	0.00348789	0.00305884	0.134298	0.045344	1	NA	0	0.0663834
1188	bend5	0	0.747924	-0.0266647	0.0829699	1	NA	1	0.684854
1189	NAALADL2	0.0475734	0.140657	0.239166	0.162328	1	NA	0	0.388375
1190	spata6	0.0401698	0.451453	0.134472	0.178582	1	NA	0	0.590327
1191	dnttip2	0	0.0687308	-0.207586	0.114047	1	NA	1	0.291168
1192	gclm	0.00490905	0.220572	-0.133443	0.108932	1	NA	0	0.458284
1193	TBL1XR1	8.06952e-15	0.243634	0.0425539	0.0364972	1	NA	1	0.474209
1194	pole4	0.0728356	0.647681	-0.121459	0.265783	1	NA	0	0.656557
1195	ENSAPEG00000023104	0.0137939	0.764188	-0.0300844	0.100286	1	NA	0	0.688862
1196	slc1a6	1.87092e-14	0.217277	-0.0744617	0.0603515	1	NA	1	0.455601
1197	tax1bp3	0	0.0181799	-0.494796	0.209487	1	NA	1	0.157966
1198	RAB8A	0.0284933	0.367739	0.217359	0.241318	1	NA	0	0.550619
1199	akr1a1b	0	0.512549	-0.0586126	0.0895021	1	NA	1	0.6134
1200	tpm4a	0.109956	0.876831	-0.0444111	0.286547	1	NA	0	0.717971
1201	ENSAPEG00000023268	0.00317555	0.105183	-0.238672	0.147308	1	NA	0	0.347397
1202	SHISAL2A	0.037361	0.559112	0.151216	0.25886	1	NA	0	0.627605
1203	slc1a7b	0	0.495454	-0.212647	0.311955	1	NA	1	0.60603
1204	si.ch1073.396h14.1	0.0965115	0.701242	-0.0905896	0.236129	1	NA	0	0.67294
1205	podn	0	0.715041	-0.0568979	0.155844	1	NA	1	0.676047
1206	safb	0.00155749	0.812041	-0.0115209	0.0484493	1	NA	0	0.701639
1207	malt2	4e-14	0.293209	0.162878	0.154958	1	NA	1	0.509416
1208	scp2b	0	0.0235297	-0.20852	0.0920729	1	NA	1	0.179209
1209	cpt2	0	0.739069	-0.0405568	0.121761	1	NA	1	0.682636
1210	magoh	0.0425594	0.109672	-0.241046	0.150685	1	NA	0	0.352891
1211	mrpl54	0.0254646	0.870906	-0.026487	0.162989	1	NA	0	0.716218
1212	fam32a	0.0278621	0.166756	-0.247871	0.179266	1	NA	0	0.414963
1213	aatf	0.0243488	0.481812	-0.144878	0.20597	1	NA	0	0.601399
1214	ENSAPEG00000023427	0.0142676	0.162298	-0.234709	0.167963	1	NA	0	0.410436
1215	uck2a	0	0.0806677	-0.31146	0.178301	1	NA	1	0.312663
1216	hdgfl2	0	0.181478	-0.110801	0.0829211	1	NA	1	0.428339
1217	tmco1	0	0.180313	-0.121963	0.0910311	1	NA	1	0.426971
1218	aldh9a1a.1	0	0.0114524	-0.27911	0.110382	1	NA	1	0.128244
1219	ap3d1	0	0.468987	0.0297726	0.0411151	1	NA	1	0.597758
1220	med8	0	0.603323	-0.0565037	0.108739	1	NA	1	0.643332
1221	pbx1b	0.0337749	0.100267	0.217308	0.132218	1	NA	0	0.340342
1222	ENSAPEG00000023541	0	0.71685	0.0207897	0.0573236	1	NA	1	0.676664
1223	GLUL	0.0234324	0.0288646	-0.251377	0.115029	1	NA	0	0.196935
1224	gna15.4	4e-14	0.967927	0.0107365	0.267018	1	NA	1	0.73662
1225	gna11a	0.00288625	0.629489	0.0257429	0.053359	1	NA	0	0.651059
1226	tle5	4e-14	0.423892	0.0328062	0.0410238	1	NA	1	0.576143
1227	dr1	4.84e-14	0.0474956	-0.276031	0.139279	1	NA	1	0.247318
1228	ENSAPEG00000023685	0.00282019	0.00438158	0.165799	0.0581893	1	NA	0	0.0818041
1229	ENSAPEG00000023718	0.0139743	0.687172	0.0355488	0.0882771	1	NA	0	0.66936
1230	dipk1ab	4e-14	0.180472	0.111472	0.0832313	1	NA	1	0.426971
1231	RPL5	0.0303359	0.286172	-0.125303	0.117484	1	NA	0	0.503843
1232	plpp2b	0.0447343	0.0116971	0.588209	0.233309	1	NA	0	0.130044
1233	evi5b	0	0.656722	-0.0253971	0.0571435	1	NA	1	0.659443
1234	mier2	0.00493101	0.228879	-0.14929	0.124072	1	NA	0	0.4631
1235	ENSAPEG00000023818	0.00186883	0.386434	0.100281	0.115784	1	NA	0	0.559703
1236	shdb	0.0139952	0.331496	0.109791	0.113058	1	NA	0	0.532643
1237	shc2	0.208224	0.713446	-0.132052	0.359587	1	NA	0	0.675804
1238	ENSAPEG00000023914	0.0937405	0.0117117	0.87937	0.348857	1	NA	0	0.130044
1239	C1orf146	0.030775	0.476295	-0.131868	0.185136	1	NA	0	0.599838
1240	si.ch73.389b16.2	0.00640148	0.415291	0.0581706	0.0714084	1	NA	0	0.572766
1241	ephx4	0.00597848	0.0515454	0.176002	0.0904008	1	NA	0	0.256572
1242	si.zfos.452g4.1	0.0792158	0.987595	0.00317246	0.204036	1	NA	0	0.740557
1243	brdt	6.92521e-14	0.276525	0.104748	0.0962614	1	NA	1	0.497764
1244	tgfbr3	0.289446	0.267605	0.378628	0.341538	1	NA	0	0.491571
1245	znf644b	0	0.724589	0.0479053	0.135966	1	NA	1	0.678227
1246	scyl3	8.73136e-14	0.204338	-0.126034	0.0992952	1	NA	1	0.444049
1247	ENSAPEG00000024050	0.0172238	0.550552	-0.116195	0.194653	1	NA	0	0.624881
1248	lrrc8db	0.0447643	0.161529	-0.424666	0.303344	1	NA	0	0.409915
1249	ENSAPEG00000024197	0.0204396	0.797565	0.0261119	0.101801	1	NA	0	0.697666
1250	atf6	0.00372373	0.180526	-0.100855	0.0753133	1	NA	0	0.426971
1251	ENSAPEG00000024232	0	0.371218	-0.10591	0.118442	1	NA	1	0.551445
1252	ENSAPEG00000024247	0	0.0823844	0.378036	0.217635	1	NA	1	0.315612
1253	fyco1a	0.0180144	0.990302	0.00151805	0.124889	1	NA	0	0.741405
1254	GHRHR	0	0.109623	-0.46387	0.289938	1	NA	1	0.352871
1255	fbn2b	0.0501373	0.527587	0.103203	0.163375	1	NA	0	0.617877
1256	cers4a	0.0122705	0.594288	0.0408442	0.0766837	1	NA	0	0.640465
1257	enc3.1	0	0.511065	0.0936568	0.142513	1	NA	1	0.612613
1258	ENSAPEG00000000321	0.163839	0.839132	-0.0747722	0.368328	1	NA	0	0.706692
1259	glra3	0.10471	0.291489	0.253987	0.240778	1	NA	0	0.507977
1260	tnrc6c2	0	0.169486	0.102474	0.0745883	1	NA	1	0.418008
1261	ENSAPEG00000000458	0	0.29534	-0.355644	0.339848	1	NA	1	0.510722
1262	GPM6A	0.00543217	0.784272	-0.0127901	0.0467209	1	NA	0	0.693811
1263	ENSAPEG00000000519	4e-16	0.505222	0.246524	0.369992	1	NA	1	0.610356
1264	GPANK1	0	0.420471	0.105065	0.130418	1	NA	1	0.574901
1265	cyp3a65	0	0.159254	-0.35174	0.249889	1	NA	1	0.408837
1266	ENSAPEG00000000589	7.11111e-14	0.869313	0.0230304	0.139976	1	NA	1	0.715678
1267	sdk1a	0.0115554	0.0239915	0.232705	0.103092	1	NA	0	0.180253
1268	jpt1b	0.0193319	0.214335	-0.131933	0.106249	1	NA	0	0.453091
1269	ENSAPEG00000000712	0.0151297	0.421337	-0.0914126	0.113683	1	NA	0	0.575429
1270	gga3a	0	0.756156	0.0324014	0.104341	1	NA	1	0.68723
1271	ENSAPEG00000000783	0.016045	0.13426	0.198974	0.13287	1	NA	0	0.381019
1272	ern2	0	0.983829	0.00205122	0.101202	1	NA	1	0.739872
1273	usp43a	0.0304053	0.0182418	0.432401	0.183168	1	NA	0	0.158244
1274	chst12b	0.00470492	0.829544	0.0224716	0.10438	1	NA	0	0.706252
1275	eif3bb	0	0.606888	-0.0760333	0.147775	1	NA	1	0.644023
1276	ENSAPEG00000000945	0	0.0671804	-0.522964	0.2857	1	NA	1	0.288423
1277	ENSAPEG00000000999	0	0.795289	0.0847442	0.326631	1	NA	1	0.696841
1278	stx8	0.0024124	0.00815811	0.213637	0.0807562	1	NA	0	0.110388
1279	grapb	0.0156479	0.704204	-0.0824339	0.217131	1	NA	0	0.673848
1280	ntn1a	0	0.131617	0.455919	0.302382	1	NA	1	0.37789
1281	PIK3R6	4e-14	0.919109	0.0336586	0.331427	1	NA	1	0.728019
1282	chtf18	0.0219791	0.00710025	-0.415943	0.154505	1	NA	0	0.10274
1283	prpsap1	0	0.520801	-0.0740212	0.115278	1	NA	1	0.615678
1284	rasd4	0	0.601198	0.0800034	0.153064	1	NA	1	0.643082
1285	MGAT5B	0.00831047	0.0209186	0.196123	0.084922	1	NA	0	0.169686
1286	ENSAPEG00000001268	0.00028219	4.51162e-06	-0.273417	0.059616	1	NA	0	0.00103459
1287	ENSAPEG00000001319	0.0120999	0.0517299	0.193163	0.0992934	1	NA	0	0.256788
1288	prkcba	0.00434993	0.417557	0.0489331	0.0603616	1	NA	0	0.573941
1289	ENSAPEG00000001389	4e-14	0.126434	-0.350083	0.229064	1	NA	1	0.372019
1290	DDX39A	1.92901e-14	0.348707	-0.100743	0.107506	1	NA	1	0.540343
1291	ENSAPEG00000001446	0	0.646718	0.026513	0.0578474	1	NA	1	0.65644
1292	EVI5L	0	0.22612	0.0708377	0.0585235	1	NA	1	0.461064
1293	ENSAPEG00000001477	0.0148933	0.890431	0.0133993	0.0972663	1	NA	0	0.721965
1294	ENSAPEG00000001506	0.10928	0.619911	-0.14005	0.282373	1	NA	0	0.648083
1295	ENSAPEG00000001519	0.0446232	0.3409	-0.139977	0.146974	1	NA	0	0.536449
1296	syngr3b	0	0.230473	0.0619822	0.0516888	1	NA	1	0.464145
1297	zgc.136472	3.42888e-13	0.323971	0.273612	0.277404	1	NA	1	0.528543
1298	pdia2	0.679599	0.038266	1.08082	0.521632	1	NA	0	0.223825
1299	trappc5	0.00534594	0.582142	-0.0532347	0.0967448	1	NA	0	0.635754
1300	mcoln1a	0	0.222386	0.145692	0.1194	1	NA	1	0.459937
1301	ENSAPEG00000001628	0.000714509	0.366313	-0.0577742	0.0639518	1	NA	0	0.550055
1302	mnd1	0.0476202	0.0220319	0.67013	0.292657	1	NA	0	0.174016
1303	ENSAPEG00000001695	0	0.555192	-0.03599	0.0610001	1	NA	1	0.626561
1304	trim2a	0	0.328565	0.0783961	0.080241	1	NA	1	0.531577
1305	pkn1a	0.100098	0.182343	0.29231	0.219193	1	NA	0	0.428993
1306	fhdc1	0	0.897768	0.0479427	0.37315	1	NA	1	0.723222
1307	map2k7	0.00530877	2.26e-05	0.340996	0.0804707	1	NA	0	0.0031368
1308	arfip1	2.97973e-14	0.214851	-0.11221	0.0904674	1	NA	1	0.453358
1309	fam193a	0.0075217	0.953613	0.00475621	0.0817629	1	NA	0	0.734711
1310	ENSAPEG00000001971	0.00646288	0.000724862	0.228817	0.0676974	1	NA	0	0.0312125
1311	SLC25A38	0	0.340478	-0.243971	0.255944	1	NA	1	0.536292
1312	ttc26	0	0.789086	0.026553	0.0992643	1	NA	1	0.695545
1313	plrg1	0.0111159	0.7277	0.0506823	0.145561	1	NA	0	0.678844
1314	ubn2a	0.0261393	0.422417	0.101467	0.12648	1	NA	0	0.5758
1315	pdlim3a	0.0971811	0.959546	-0.0134634	0.265426	1	NA	0	0.735169
1316	sorbs2a	2.72716e-15	0.17685	0.0764475	0.0566061	1	NA	1	0.42461
1317	myh10	0.000821157	0.152527	0.0661917	0.0462664	1	NA	0	0.401731
1318	cygb2	0.109884	0.73713	0.102927	0.306643	1	NA	0	0.681775
1319	mtnr1aa	0.129346	0.0400436	0.473651	0.230678	1	NA	0	0.228569
1320	fat1a	4e-14	1.1159e-09	0.386573	0.0634571	1	NA	1	1.85362e-06
1321	SPHK1	4e-14	0.744627	0.0481889	0.14794	1	NA	1	0.684074
1322	UBE2O	0.00461428	0.781767	-0.019225	0.0694	1	NA	0	0.692946
1323	aanat1	1.14534e-14	0.239438	-0.261912	0.22264	1	NA	1	0.470447
1324	frg1	0.00903254	0.211319	-0.121675	0.0973445	1	NA	0	0.450506
1325	RHBDF2	0.0393827	0.0711907	0.261422	0.144891	1	NA	0	0.296249
1326	asah1b	0	0.00439808	-0.33301	0.116924	1	NA	1	0.0818292
1327	acox1	0.00266195	0.631279	-0.0420601	0.0876384	1	NA	0	0.651824
1328	pcm1	3.5786e-14	0.0151775	-0.210586	0.086728	1	NA	1	0.146841
1329	sart1	0.0216602	0.52742	-0.0689967	0.109181	1	NA	0	0.617877
1330	osbp	0	0.907645	0.0108758	0.0937493	1	NA	1	0.724871
1331	srp68	1e-14	0.638539	-0.0395852	0.08427	1	NA	1	0.654129
1332	casp3a	0.0371255	0.554533	0.0817538	0.138336	1	NA	0	0.626267
1333	polg2	1.18147e-14	0.637761	-0.0854452	0.181477	1	NA	1	0.653953
1334	DDX5	0	0.0189159	-0.0933686	0.039779	1	NA	1	0.161681
1335	stox2a	0.0146806	0.684878	-0.0342897	0.0844957	1	NA	0	0.668684
1336	cpe	0.00562759	0.425915	-0.0408058	0.0512506	1	NA	0	0.577034
1337	msmo1	0.0177053	0.0406796	-0.314891	0.153847	1	NA	0	0.230333
1338	klhl2	0	0.0483154	0.193412	0.0979508	1	NA	1	0.249656
1339	med28	0.00625604	0.0266207	-0.222339	0.100286	1	NA	0	0.189755
1340	lap3	0.0523508	0.515889	0.128418	0.197659	1	NA	0	0.614277
1341	CEP95	0.034872	0.996234	0.0007102	0.150479	1	NA	0	0.742801
1342	ENSAPEG00000003230	0.000577731	0.14852	0.384875	0.26639	1	NA	0	0.397631
1343	ENSAPEG00000003232	0.00965686	0.540477	-0.232317	0.379546	1	NA	0	0.622623
1344	ENSAPEG00000003253	0.0146526	0.0214135	-0.382459	0.166242	1	NA	0	0.172297
1345	SMURF2	0.00483024	0.320389	0.0671692	0.0675978	1	NA	0	0.526341
1346	KPNA2	0	0.235478	0.193729	0.163296	1	NA	1	0.468757
1347	BPTF	0.0017803	0.0048797	0.162007	0.0575539	1	NA	0	0.0846606
1348	nol11	0.00445759	0.604823	-0.0773151	0.149408	1	NA	0	0.643594
1349	prkcaa	0.00162991	0.556527	-0.0232643	0.0395645	1	NA	0	0.626776
1350	cacng5a	0.0302217	0.172699	-0.173343	0.127123	1	NA	0	0.420821
1351	ENSAPEG00000003793	0	0.396502	0.265899	0.313603	1	NA	1	0.563483
1352	ENSAPEG00000003806	0	0.873365	0.0174987	0.109788	1	NA	1	0.717365
1353	psmd12	0.017378	0.608722	-0.0645561	0.126111	1	NA	0	0.644643
1354	ENSAPEG00000003915	0.000662145	0.200453	-0.0845652	0.0660531	1	NA	0	0.441899
1355	ENSAPEG00000003948	3.00657e-14	0.47694	0.123637	0.173835	1	NA	1	0.600306
1356	spcs3	0	0.780862	-0.0179516	0.0645287	1	NA	1	0.692606
1357	tusc3	0	0.506238	-0.0350888	0.0527884	1	NA	1	0.611062
1358	ENSAPEG00000004204	0.0293076	0.825032	0.0328281	0.148491	1	NA	0	0.705343
1359	SGCZ	0.0180724	0.146602	0.149072	0.102692	1	NA	0	0.396014
1360	galnt7	0.00926113	0.982479	-0.00167842	0.0764265	1	NA	0	0.739662
1361	abca1a	0.00548691	0.100562	0.111243	0.067743	1	NA	0	0.340342
1362	ENSAPEG00000004391	0	0.789719	-0.0204867	0.0768225	1	NA	1	0.695545
1363	ENSAPEG00000004427	5.32544e-16	0.868001	0.011507	0.069237	1	NA	1	0.715212
1364	ENSAPEG00000004453	0.0161616	0.967994	-0.00532579	0.13273	1	NA	0	0.73662
1365	vegfc	0.0432644	0.00516378	0.449311	0.160661	1	NA	0	0.0877138
1366	TENM3	0.0269116	0.0431319	0.252213	0.124708	1	NA	0	0.237031
1367	cplx2l	0.0245169	0.108601	-0.169913	0.105897	1	NA	0	0.351297
1368	gne	0.00469358	0.831491	0.0141809	0.0666429	1	NA	0	0.706252
1369	fbxo8	7.89042e-16	0.0500532	-0.173611	0.0885993	1	NA	1	0.252989
1370	clta	0.0074362	0.131327	-0.104981	0.0695752	1	NA	0	0.37753
1371	nansa	0	0.668372	-0.0685495	0.160019	1	NA	1	0.663638
1372	slc24a2	0.075282	0.454621	0.18568	0.248324	1	NA	0	0.591643
1373	xpa	1e-14	0.64563	-0.118948	0.25867	1	NA	1	0.65644
1374	ltv1	0.0334648	0.427711	0.118176	0.149002	1	NA	0	0.577907
1375	micu3a	0	0.976183	0.00127385	0.0426691	1	NA	1	0.738105
1376	taf5l	0.0301127	0.161498	-0.26764	0.191165	1	NA	0	0.409915
1377	nup133	0.00278472	0.518855	-0.0822659	0.127522	1	NA	0	0.615263
1378	vps37a	0.0123135	0.454799	-0.0939952	0.125756	1	NA	0	0.591658
1379	ccsapa	0.00894445	0.822619	-0.0179754	0.0801835	1	NA	0	0.704494
1380	nsmce1	0.0260593	0.116703	-0.240203	0.153116	1	NA	0	0.363249
1381	caly	0.0277381	0.338845	0.105665	0.110476	1	NA	0	0.535245
1382	wipf2a	0.0120908	0.204375	0.130809	0.103066	1	NA	0	0.444049
1383	MRPL21	0.0363276	0.3241	0.283827	0.287838	1	NA	0	0.528635
1384	atp5pd	0.0466996	0.0455862	-0.295871	0.147994	1	NA	0	0.242617
1385	C6orf120	0.0965392	0.589772	-0.185326	0.343727	1	NA	0	0.63892
1386	pnpla6	0.00552212	0.413087	-0.0572915	0.069998	1	NA	0	0.57147
1387	npepps	0	0.103408	-0.0916432	0.0562729	1	NA	1	0.344607
1388	ENSAPEG00000005647	0.0400426	0.319851	0.154947	0.155763	1	NA	0	0.526295
1389	mrpl45	0	0.221712	0.166521	0.13627	1	NA	1	0.459387
1390	shoc2	0	0.308917	0.0451185	0.0443427	1	NA	1	0.520825
1391	pdcd4b	0	0.376792	-0.0479433	0.0542454	1	NA	1	0.553798
1392	si.ch211.156l18.8	0.018123	0.397005	0.0843013	0.0995312	1	NA	0	0.56356
1393	smc3	0.00342403	0.966588	-0.00245797	0.0586789	1	NA	0	0.736278
1394	dusp5	0.0374546	0.615497	0.0621409	0.123727	1	NA	0	0.646588
1395	mxi1	0.0116947	0.526039	-0.0507828	0.080091	1	NA	0	0.617209
1396	add3a	0	0.0550617	0.110908	0.0578131	1	NA	1	0.263172
1397	socs7	0.0205729	0.192867	0.132952	0.102102	1	NA	0	0.438931
1398	sp2	0	0.187589	-0.111934	0.0849438	1	NA	1	0.433462
1399	abcc10	0.0121884	0.517183	-0.0621327	0.0959291	1	NA	0	0.614827
1400	xpnpep1	0.0187306	0.856384	0.0275243	0.152086	1	NA	0	0.710915
1401	mrpl4	0.0429037	0.00353143	-0.471501	0.161626	1	NA	0	0.0709551
1402	ENSAPEG00000006222	0.0700107	0.365822	-0.169833	0.187801	1	NA	0	0.550006
1403	tmem186	0.0917185	0.0954227	-0.439582	0.263623	1	NA	0	0.335225
1404	gde1	0	0.0954937	0.168734	0.101214	1	NA	1	0.335225
1405	si.dkey.44g23.5	6.74089e-15	0.053125	-0.284086	0.146898	1	NA	1	0.259546
1406	ENSAPEG00000006312	0.0564009	0.300606	0.262894	0.253971	1	NA	0	0.51461
1407	crebbpa	4e-14	0.776962	0.0127396	0.0449719	1	NA	1	0.691832
1408	akt3b	0.00139776	0.950683	0.00261156	0.0422246	1	NA	0	0.734251
1409	pus10	5.67139e-15	0.0599088	-0.143188	0.0761047	1	NA	1	0.272745
1410	cct4	1e-12	0.00570541	-0.198077	0.0716568	1	NA	1	0.0917436
1411	adcy9	0.0777586	0.515666	-0.162631	0.250185	1	NA	0	0.614149
1412	fam161a	0.202934	0.652737	-0.169823	0.377415	1	NA	0	0.657696
1413	xpo1a	0.00413555	0.0176928	0.243037	0.102461	1	NA	0	0.155787
1414	tfap4	0	0.615388	0.0330095	0.0657041	1	NA	1	0.646588
1415	ENSAPEG00000006643	0.0345251	0.630969	-0.0890558	0.185393	1	NA	0	0.651824
1416	USP34	0.00136505	0.756239	0.0192234	0.0619262	1	NA	0	0.68723
1417	adgre5b.2	0.0141926	0.541518	-0.173645	0.284423	1	NA	0	0.622784
1418	commd1	0.0102599	0.171281	0.170284	0.124468	1	NA	0	0.419802
1419	ENSAPEG00000006958	0.0810652	0.297328	-0.23994	0.230229	1	NA	0	0.512208
1420	mdh1aa	0.00699747	0.333357	-0.0622356	0.0643346	1	NA	0	0.533975
1421	COLGALT1	0.0499062	0.21938	0.315248	0.25668	1	NA	0	0.457142
1422	ENSAPEG00000007092	0.0363982	0.757178	0.0573649	0.185533	1	NA	0	0.687251
1423	c3b.2	0.271181	0.743993	0.100788	0.308628	1	NA	0	0.683866
1424	ENSAPEG00000007133	0.00102909	0.17951	0.058361	0.0434794	1	NA	0	0.426688
1425	vps54	4e-14	0.800159	0.0225208	0.0889654	1	NA	1	0.698221
1426	tmed1b	1.23876e-14	0.709839	-0.0509384	0.136904	1	NA	1	0.675325
1427	ENSAPEG00000007238	5.69198e-16	0.0846571	-0.418706	0.242829	1	NA	1	0.318473
1428	ccdc130	0	0.560808	0.0599735	0.103111	1	NA	1	0.627927
1429	slc29a2	0.0584152	0.978471	-0.00835283	0.30952	1	NA	0	0.738652
1430	wdr83	5.13103e-15	0.283903	-0.268196	0.250278	1	NA	1	0.502657
1431	dnajb1b	0	0.144961	-0.175828	0.120631	1	NA	1	0.394207
1432	tecrb	4e-14	0.827229	0.0135044	0.0618739	1	NA	1	0.705935
1433	wdr83os	0	0.440917	-0.0745252	0.096705	1	NA	1	0.584993
1434	ndufb7	0.0213305	0.115512	-0.180733	0.114832	1	NA	0	0.361176
1435	cacna1ab	0.00243562	0.00525691	0.106098	0.0380165	1	NA	0	0.0880261
1436	zgc.136908	0	0.0944735	0.155279	0.0928556	1	NA	1	0.334006
1437	samd1b	0.245949	0.855772	-0.0638557	0.351322	1	NA	0	0.71081
1438	prkacab	2.72968e-14	0.00301418	-0.151429	0.05105	1	NA	1	0.0660426
1439	stx10	0.00296467	0.0539651	0.135727	0.07043	1	NA	0	0.260859
1440	asf1bb	0.0456435	0.840372	-0.0621501	0.308564	1	NA	0	0.706858
1441	nacc1b	0.0282804	0.63574	0.0699036	0.147581	1	NA	0	0.65377
1442	trmt1	0.0160123	0.810479	0.0253296	0.105624	1	NA	0	0.701379
1443	man2b1	1.6029e-14	0.547028	-0.0468218	0.0777487	1	NA	1	0.623914
1444	mfng	0.0728958	0.381629	0.187164	0.213927	1	NA	0	0.557035
1445	ENSAPEG00000007872	0	0.858904	0.0819282	0.460869	1	NA	1	0.711887
1446	elfn2a	0.0257354	0.0986159	0.272037	0.164711	1	NA	0	0.338802
1447	GTPBP1	0	0.912943	-0.0143165	0.130951	1	NA	1	0.726257
1448	ENSAPEG00000008159	0.0102069	0.0604913	0.201377	0.107276	1	NA	0	0.274214
1449	CUTA	0.0146378	0.976998	0.00329537	0.114291	1	NA	0	0.738245
1450	si.zfos.169g10.2	0.100972	0.728504	-0.0848663	0.244489	1	NA	0	0.679028
1451	CACNG2	0.00116186	0.0739459	0.0692011	0.0387259	1	NA	0	0.300929
1452	IFT27	2.64063e-14	0.517451	0.0648688	0.100218	1	NA	1	0.614845
1453	syngr1a	0.00150308	0.781856	0.0128127	0.0462718	1	NA	0	0.692946
1454	tab1	0	0.991802	-0.00099671	0.096999	1	NA	1	0.741832
1455	mgat3b	0.00429673	0.00955332	0.144868	0.0558991	1	NA	0	0.119826
1456	c1qtnf6b	0.04411	0.162452	0.294656	0.21094	1	NA	0	0.410436
1457	rps19bp1	8.91975e-15	0.760184	0.042132	0.13803	1	NA	1	0.687933
1458	atf4a	0.0122194	0.0345616	-0.176418	0.0834738	1	NA	0	0.212697
1459	ENSAPEG00000008876	0	0.0237217	-0.197272	0.0872266	1	NA	1	0.179762
1460	ENSAPEG00000008912	0	0.35452	0.379833	0.41025	1	NA	1	0.544117
1461	ENSAPEG00000008937	4e-14	0.60857	0.0723946	0.141364	1	NA	1	0.644643
1462	ncf4	0.0124998	0.00102094	0.33239	0.101194	1	NA	0	0.0362934
1463	pvalb7	0.0605231	0.0444142	-0.305629	0.152042	1	NA	0	0.238182
1464	baiap2l2b	0.192598	0.996477	0.00187722	0.425152	1	NA	0	0.742801
1465	fam20cl	0.0375357	0.758528	-0.0406941	0.132375	1	NA	0	0.687544
1466	dnal4b	0.0183512	0.632535	-0.0685449	0.143351	1	NA	0	0.652201
1467	nptxrb	0.0152201	0.441029	-0.0637007	0.0826791	1	NA	0	0.584993
1468	cbx6a	0.0184618	0.108879	-0.144495	0.0901259	1	NA	0	0.351656
1469	pla2g6	0	0.304752	-0.103878	0.101217	1	NA	1	0.518465
1470	dnaja3b	0	0.601251	0.0510238	0.0976341	1	NA	1	0.643082
1471	ENSAPEG00000009451	0.00253212	0.925752	0.014709	0.157838	1	NA	0	0.730009
1472	glis2a	0.0476423	0.100876	0.248988	0.151764	1	NA	0	0.340634
1473	akap8l	1.49748e-15	0.0469416	-0.105235	0.0529663	1	NA	1	0.245862
1474	ENSAPEG00000009593	0.00347212	0.743106	-0.0264227	0.0806201	1	NA	0	0.683718
1475	ENSAPEG00000009654	0.00841979	0.406467	-0.079393	0.0956396	1	NA	0	0.568199
1476	ENSAPEG00000009670	0.00983452	0.332512	-0.173067	0.178591	1	NA	0	0.533219
1477	soul5l	0.00834914	0.0486963	-0.134818	0.0683922	1	NA	0	0.249963
1478	gpr108	0	0.455747	0.0440424	0.0590486	1	NA	1	0.591884
1479	si.ch73.12o23.1	0	0.00865616	-0.505216	0.192438	1	NA	1	0.113473
1480	atpv0e2	0.00721647	0.460407	0.0504616	0.0683598	1	NA	0	0.59398
1481	ENSAPEG00000009939	0.0292766	0.109508	0.203197	0.126966	1	NA	0	0.352718
1482	ENTPD7	0	0.412535	-0.072961	0.0890376	1	NA	1	0.57139
1483	ENSAPEG00000009997	0.00222233	0.867811	-0.0199099	0.119622	1	NA	0	0.715187
1484	ENSAPEG00000010013	0.00935137	0.258568	-0.146991	0.130105	1	NA	0	0.487317
1485	slc25a28	0.025617	0.537491	-0.0792885	0.128588	1	NA	0	0.622252
1486	ENSAPEG00000010053	2.93747e-15	0.28679	-0.0723903	0.06796	1	NA	1	0.504105
1487	GOT1	0.0318428	0.304106	-0.130457	0.126945	1	NA	0	0.517991
1488	BFAR	0.0206271	0.159862	-0.178578	0.127053	1	NA	0	0.4092
1489	txndc11	0.0128518	0.283702	0.143743	0.134084	1	NA	0	0.502657
1490	CNNM1	0	0.00201012	0.279115	0.0903656	1	NA	1	0.0530096
1491	EARS2	0.00715068	0.184862	-0.139006	0.104837	1	NA	0	0.430748
1492	ENSAPEG00000010200	0.084061	0.632568	-0.124317	0.260014	1	NA	0	0.652201
1493	hoga1	0.00893747	0.00978381	0.528263	0.204485	1	NA	0	0.121275
1494	MORN4	0.0253332	0.0446437	0.335404	0.167034	1	NA	0	0.238525
1495	ENSAPEG00000010248	0.0130924	0.0170044	0.212035	0.0888433	1	NA	0	0.153572
1496	ENSAPEG00000010260	0	0.511902	-0.0282641	0.0430934	1	NA	1	0.612972
1497	lcor	0.0155222	0.119349	0.152725	0.098057	1	NA	0	0.366347
1498	slit1b	0.0290624	0.00164314	0.528832	0.167982	1	NA	0	0.048551
1499	ENSAPEG00000010308	0.751031	0.280104	0.592973	0.549005	1	NA	0	0.500628
1500	cdc37	0.00351913	0.538439	0.0533105	0.0866592	1	NA	0	0.622252
1501	ENSAPEG00000010324	0.016959	0.707562	0.0476211	0.126945	1	NA	0	0.674659
1502	ENSAPEG00000010348	0	0.935303	-0.00580577	0.0715219	1	NA	1	0.731927
1503	ENSAPEG00000010507	0	0.495372	-0.0465486	0.0682741	1	NA	1	0.60603
1504	thumpd1	0.0585532	0.489968	-0.127131	0.184153	1	NA	0	0.604709
1505	REXO5	0.00200052	0.786849	-0.0425991	0.157538	1	NA	0	0.694802
1506	parn	1.64366e-16	0.961935	0.00923493	0.193501	1	NA	1	0.735397
1507	ENSAPEG00000010678	0	0.371535	0.0677104	0.0757725	1	NA	1	0.551519
1508	hk1	0.000136225	0.0908514	-0.0795053	0.0470188	1	NA	0	0.328895
1509	elfn1b	4e-14	0.555714	0.0627249	0.106454	1	NA	1	0.626702
1510	myom2a	0	0.340934	0.125642	0.131932	1	NA	1	0.536449
1511	mad1l1	0.0138865	0.403346	0.0955434	0.114333	1	NA	0	0.567068
1512	ptp4a1	0.0202683	0.512723	0.0615681	0.0940539	1	NA	0	0.6134
1513	frem3	0.00419521	0.1309	0.514089	0.34033	1	NA	0	0.377126
1514	ttyh3b	0.00207331	0.180527	0.0712376	0.0531967	1	NA	0	0.426971
1515	ENSAPEG00000011080	0.0198357	0.681066	-0.0547593	0.133232	1	NA	0	0.668162
1516	fscn1b	0.0801875	0.876728	0.02691	0.17348	1	NA	0	0.717971
1517	smarca5	0	0.906361	0.0110342	0.0938042	1	NA	1	0.724605
1518	fbxl18	0	0.112712	-0.323777	0.204131	1	NA	1	0.357019
1519	usp38	0	0.295015	-0.0854573	0.0816068	1	NA	1	0.510565
1520	ENSAPEG00000011264	0.00962885	0.0467179	-0.183803	0.0924168	1	NA	0	0.245299
1521	gab1	0.0269158	0.426957	0.0931694	0.117281	1	NA	0	0.577663
1522	pin1	0.000924819	0.514439	-0.0535579	0.0821516	1	NA	0	0.613728
1523	UBL5	0.0433795	0.00964242	-0.375585	0.145104	1	NA	0	0.120657
1524	inpp4b	0.0426297	0.220419	-0.186307	0.152036	1	NA	0	0.458112
1525	ENSAPEG00000011483	0.234411	0.516267	0.208739	0.321577	1	NA	0	0.614448
1526	znf330	0.0471836	0.364521	0.176036	0.194132	1	NA	0	0.549388
1527	rnf150a	0.00729669	0.122974	0.142764	0.0925588	1	NA	0	0.370178
1528	TRIP10	0.100648	0.462426	-0.146318	0.19911	1	NA	0	0.594964
1529	aimp1a	0.00822284	0.297004	-0.0914165	0.0876578	1	NA	0	0.511838
1530	tbc1d9	0.00223591	0.883835	-0.00785528	0.0537631	1	NA	0	0.720097
1531	OLFM2	0.0299254	0.195606	-0.177162	0.136892	1	NA	0	0.439752
1532	ENSAPEG00000011718	0.00525071	0.461686	-0.106138	0.144195	1	NA	0	0.594694
1533	elmod2	0.00276472	0.135748	-0.123928	0.0830722	1	NA	0	0.382871
1534	si.dkeyp.123h10.2	0	0.833655	-0.059317	0.282439	1	NA	1	0.706252
1535	ENSAPEG00000011844	0	0.388344	0.0483107	0.0560043	1	NA	1	0.560698
1536	RPS6KB2	0.00417537	0.552226	-0.0447743	0.0753232	1	NA	0	0.625276
1537	si.dkey.76b14.2	0.0215192	0.17005	-0.187951	0.136986	1	NA	0	0.418423
1538	ENSAPEG00000011974	0.0307989	0.334901	0.11096	0.115069	1	NA	0	0.534148
1539	gcgrb	0.185852	0.949598	-0.0177078	0.280133	1	NA	0	0.734031
1540	ENSAPEG00000012014	0.0389448	0.637081	0.0648917	0.137545	1	NA	0	0.653899
1541	slc25a10	0	0.927167	-0.00665519	0.0728063	1	NA	1	0.730248
1542	ENSAPEG00000012156	0.0172365	0.00222551	0.309367	0.101154	1	NA	0	0.0561623
1543	si.dkey.27j5.5	0.0531649	0.0707215	0.279736	0.154784	1	NA	0	0.295335
1544	epn3b	0	0.0024311	-0.171816	0.0566716	1	NA	1	0.0586831
1545	neurl1aa	0	0.460969	0.0236662	0.0321006	1	NA	1	0.594132
1546	b3gntl1	0	0.297807	-0.197231	0.189437	1	NA	1	0.512454
1547	sh3pxd2aa	0.00228613	0.0667395	0.0872472	0.047587	1	NA	0	0.287117
1548	metrnlb	0.195247	0.142716	-0.489483	0.333947	1	NA	0	0.391332
1549	stn1	3.54967e-16	0.849655	0.0247447	0.130539	1	NA	1	0.708913
1550	slkb	0.00984485	0.838855	-0.0196585	0.0966693	1	NA	0	0.706692
1551	dtd1	0.00965351	0.888514	-0.0123633	0.0881932	1	NA	0	0.721463
1552	SLC24A3	0	0.810141	0.0262849	0.109409	1	NA	1	0.70128
1553	r3hcc1l	0	0.184171	-0.197867	0.148994	1	NA	1	0.430011
1554	RIN2	0.082845	0.382951	0.178438	0.20452	1	NA	0	0.557355
1555	crtac1a	0.149592	0.547524	-0.154752	0.257287	1	NA	0	0.623914
1556	ENSAPEG00000012510	0.376995	0.78815	0.0974133	0.362517	1	NA	0	0.695159
1557	ENSAPEG00000012536	0.00718174	0.567818	-0.0610897	0.106937	1	NA	0	0.630583
1558	golga7ba	0	0.932399	-0.0191913	0.226242	1	NA	1	0.731423
1559	EEF1A1	0.00132211	0.558428	0.0335482	0.05733	1	NA	0	0.627327
1560	zfyve27	6.96513e-13	0.434684	-0.0612386	0.0783903	1	NA	1	0.581903
1561	pi4k2a	5.13103e-15	0.715958	0.0855854	0.235212	1	NA	1	0.676367
1562	kcnq5b	0.084546	0.392592	0.167618	0.196062	1	NA	0	0.562576
1563	ENSAPEG00000012667	0.043795	0.359092	-0.119235	0.130014	1	NA	0	0.546668
1564	FAM13A	0.252776	0.899547	0.0385174	0.305128	1	NA	0	0.723736
1565	RIMS1	0.0018469	0.389834	0.0325359	0.0378361	1	NA	0	0.561487
1566	gprc5bb	0.0018931	0.856281	-0.00731517	0.0403906	1	NA	0	0.710915
1567	si.ch211.202h22.8	0.32907	0.385057	-0.360995	0.415598	1	NA	0	0.558859
1568	herc3	0.0140924	0.203083	-0.112974	0.088759	1	NA	0	0.443706
1569	ENSAPEG00000012772	0.187135	0.365989	-0.244609	0.270582	1	NA	0	0.550055
1570	pkd1a	0.300678	0.383398	-0.284437	0.32632	1	NA	0	0.557453
1571	krt97	0.137496	0.174157	-0.351309	0.258512	1	NA	0	0.422128
1572	ENSAPEG00000012880	0.00823306	0.288764	-0.0810075	0.0763618	1	NA	0	0.505771
1573	ppm1k	0	0.226253	-0.101332	0.0837409	1	NA	1	0.461085
1574	ENSAPEG00000012886	0	0.236947	0.383812	0.324535	1	NA	1	0.469379
1575	ENSAPEG00000012911	0	0.815593	-0.0170668	0.0731801	1	NA	1	0.70247
1576	tsc2	0.00630978	0.514066	-0.0511193	0.0783415	1	NA	0	0.61372
1577	ENSAPEG00000013014	0.0103713	0.0529175	0.173386	0.0895776	1	NA	0	0.259504
1578	IGFBP4	0.0184241	0.991394	-0.00109864	0.101856	1	NA	0	0.741685
1579	ENSAPEG00000013045	0.00528139	0.151934	-0.0987846	0.0689484	1	NA	0	0.401127
1580	ENSAPEG00000013073	0	0.00746923	-0.956177	0.357427	1	NA	1	0.105053
1581	PIP4K2B	0.00238827	0.977389	0.00147391	0.0520037	1	NA	0	0.738435
1582	nthl1	0.0190441	0.427293	-0.119559	0.15061	1	NA	0	0.577786
1583	PCGF2	0.000106256	0.287207	0.0937141	0.088055	1	NA	0	0.504319
1584	psmb3	0.0136054	0.37615	-0.104724	0.118331	1	NA	0	0.553316
1585	G3BP2	0.0136062	0.594697	-0.0431684	0.0811372	1	NA	0	0.64071
1586	scrn2	0.000754643	0.985773	-0.00141513	0.07936	1	NA	0	0.740255
1587	cwc25	1.65924e-14	0.27235	0.0960085	0.0874659	1	NA	1	0.49507
1588	uso1	0.0010364	0.864539	0.0119193	0.0698671	1	NA	0	0.713986
1589	ENSAPEG00000013268	0	0.315078	-0.0633628	0.0630711	1	NA	1	0.524145
1590	ENSAPEG00000013286	0.031767	0.742395	-0.0476917	0.145099	1	NA	0	0.683528
1591	ENSAPEG00000013303	0.0206155	0.759762	0.0872162	0.285213	1	NA	0	0.687785
1592	rfx1b	0.00305633	0.887624	-0.0127315	0.0900953	1	NA	0	0.721254
1593	dcaf15	0.00162834	0.924455	0.00862273	0.090935	1	NA	0	0.729914
1594	khsrp	0.00440216	0.995448	0.000513615	0.0900205	1	NA	0	0.742663
1595	coro2a	0.0595546	0.0382644	0.394032	0.190169	1	NA	0	0.223825
1596	ENSAPEG00000013438	0.0325105	0.427037	-0.101716	0.128062	1	NA	0	0.577663
1597	ppp1r12c	0.019782	0.412197	-0.0918761	0.112039	1	NA	0	0.571327
1598	anp32b	0.0183461	0.333407	-0.109398	0.1131	1	NA	0	0.533975
1599	trmo	0	0.417197	0.243012	0.299536	1	NA	1	0.573897
1600	arhgdia	2.66931e-14	0.745979	-0.020813	0.0642485	1	NA	1	0.684502
1601	zgc.136864	0.0185153	0.572254	0.140679	0.249106	1	NA	0	0.632332
1602	ENSAPEG00000013527	0.0397688	0.960685	-0.0111736	0.226671	1	NA	0	0.735203
1603	dgke	0.0181615	0.315812	0.118802	0.118435	1	NA	0	0.52443
1604	mri1	0.000779522	0.50207	0.0438037	0.0652582	1	NA	0	0.609426
1605	sh3gl2a	0.00123102	0.0010139	0.115359	0.0350994	1	NA	0	0.0362934
1606	ENSAPEG00000013598	0	0.114247	0.619353	0.392148	1	NA	1	0.358885
1607	trim25	0.0198421	0.955918	-0.00763047	0.138042	1	NA	0	0.735037
1608	CC2D1A	0.00324595	0.270024	-0.0840629	0.0762124	1	NA	0	0.493279
1609	SEC14L1	0.00443012	0.143649	-0.0857485	0.0586379	1	NA	0	0.392326
1610	ENSAPEG00000013796	0.000898572	0.413476	-0.207765	0.254056	1	NA	0	0.571684
1611	slc26a11	0.0248576	0.848537	-0.0337291	0.176605	1	NA	0	0.708589
1612	ENSAPEG00000013817	0.000240138	0.760602	0.0239774	0.0786941	1	NA	0	0.687933
1613	PSIP1	2.93337e-16	0.353872	-0.0708751	0.0764477	1	NA	1	0.543895
1614	NPTX1	0.0226043	0.892336	-0.0133612	0.0987166	1	NA	0	0.722388
1615	snapc3	0.0222289	0.0574581	-0.316517	0.166605	1	NA	0	0.267983
1616	sgsh	0.030377	0.720365	-0.0655505	0.183117	1	NA	0	0.677859
1617	rptor	0.00203365	0.131115	0.0637078	0.0421985	1	NA	0	0.377214
1618	dnajb14	0.00128257	0.837214	-0.0129667	0.063111	1	NA	0	0.70668
1619	pla2g12a	0.0074271	0.9145	0.0102407	0.0953826	1	NA	0	0.726763
1620	pcyt2	0.0152683	0.680666	0.0519836	0.12631	1	NA	0	0.668096
1621	MCUB	0.0920789	0.999818	5.55435e-05	0.243971	1	NA	0	0.743086
1622	ENSAPEG00000014071	0	0.250644	-0.111717	0.0972476	1	NA	1	0.48089
1623	sirt7	4e-14	0.959676	0.00470069	0.0929717	1	NA	1	0.735169
1624	lef1	0	0.525417	-0.246991	0.388951	1	NA	1	0.61713
1625	ENSAPEG00000014129	0.00292941	0.741248	-0.0399042	0.120848	1	NA	0	0.683009
1626	p4hb	0.0010005	0.864091	0.0105613	0.0617013	1	NA	0	0.713986
1627	hadh	0.00981871	0.14576	0.167449	0.115112	1	NA	0	0.39522
1628	MAFG	0.0239954	0.555638	-0.0826147	0.140184	1	NA	0	0.626702
1629	cyp2u1	0	0.704699	-0.0706403	0.186394	1	NA	1	0.674003
1630	pycr1b	0.017167	0.12053	-0.247593	0.159475	1	NA	0	0.366402
1631	anapc11	0.0353577	0.160816	-0.202368	0.144308	1	NA	0	0.409357
1632	papss1	0	0.452871	-0.0452293	0.0602545	1	NA	1	0.591027
1633	aspscr1	0	0.106322	0.100511	0.0622377	1	NA	1	0.349045
1634	NAA15	1.23457e-14	0.963212	-0.00312974	0.0678555	1	NA	1	0.735603
1635	NOTUM	0	0.480745	0.191162	0.271111	1	NA	1	0.601133
1636	aimp1a.1	0.0027236	0.614451	0.0395521	0.0785183	1	NA	0	0.646346
1637	maml3	0.00208317	0.000142349	0.205721	0.0540795	1	NA	0	0.0108027
1638	ENSAPEG00000014357	0.04123	0.490616	0.244136	0.354164	1	NA	0	0.605012
1639	SCOC	0.00892195	0.271481	-0.0879221	0.0799541	1	NA	0	0.494254
1640	clgn	0.00127955	0.996459	-0.000320655	0.0722505	1	NA	0	0.742801
1641	tbck	0.000650547	0.839386	0.0122805	0.0605912	1	NA	0	0.706692
1642	exosc9	3.57925e-16	0.0618303	0.339844	0.181977	1	NA	1	0.276951
1643	afmid	0	0.23742	0.215294	0.182228	1	NA	1	0.469488
1644	cant1b	0.120459	0.815121	-0.0550994	0.235644	1	NA	0	0.702425
1645	ogal	0	0.145821	-0.468377	0.32203	1	NA	1	0.39522
1646	npnta	0.106616	0.160293	0.292272	0.208158	1	NA	0	0.409357
1647	si.dkey.93h22.8	0	0.963395	0.00797868	0.173853	1	NA	1	0.735603
1648	ldb1b	0	0.0262924	0.116275	0.0523323	1	NA	1	0.189444
1649	gstcd	0.00519728	0.584502	0.0511699	0.0935772	1	NA	0	0.636489
1650	armh3	0	0.722095	-0.0295303	0.0830297	1	NA	1	0.678227
1651	ints12	0	0.381882	-0.199792	0.228481	1	NA	1	0.557035
1652	ppa2	1e-14	0.0398525	0.249045	0.121173	1	NA	1	0.228471
1653	tet2	0.00198523	0.650317	0.0276421	0.0609768	1	NA	0	0.65733
1654	cxxc4	4.61454e-14	0.230429	0.106534	0.0888332	1	NA	1	0.464145
1655	ENSAPEG00000014812	0.434019	0.0945371	-0.783925	0.468873	1	NA	0	0.334006
1656	cdkn2a.b	0.21526	0.886246	-0.0455567	0.318453	1	NA	0	0.720528
1657	mtap	0.00167316	0.67676	0.0354404	0.0850115	1	NA	0	0.66659
1658	AXIN2	4.93827e-14	0.454826	-0.0541882	0.0725029	1	NA	1	0.591658
1659	ENSAPEG00000014913	0.0168101	0.779433	0.0486198	0.173606	1	NA	0	0.692366
1660	ENSAPEG00000014924	4.28691e-16	0.252416	-0.202141	0.176619	1	NA	1	0.482192
1661	ndufb6	0.0423571	0.424137	-0.124459	0.155716	1	NA	0	0.576252
1662	ENSAPEG00000014936	0.015356	0.903285	-0.0150992	0.124261	1	NA	0	0.724315
1663	ENSAPEG00000014968	0.00191687	0.958231	-0.00383935	0.0733069	1	NA	0	0.735169
1664	dpy30	0	0.117718	-0.129918	0.0830451	1	NA	1	0.365008
1665	mxd4	0.00757728	0.113895	0.136925	0.0866104	1	NA	0	0.358363
1666	srd5a2a	0.0273539	0.75748	-0.0813717	0.263517	1	NA	0	0.687251
1667	ENSAPEG00000015085	0.00974597	0.957487	0.00421858	0.0791363	1	NA	0	0.735169
1668	ENSAPEG00000015113	0	0.604026	-0.155938	0.300679	1	NA	1	0.643379
1669	TMEM63B	0.00846283	0.265518	0.077273	0.0694	1	NA	0	0.490684
1670	pdcd4a	0.00344548	0.262303	0.0772449	0.0689093	1	NA	0	0.48947
1671	mogs	0	0.464635	0.0649965	0.0888857	1	NA	1	0.596183
1672	ENSAPEG00000015164	0.00242814	0.665278	0.0629616	0.145529	1	NA	0	0.66261
1673	kat14	0.00490199	0.513205	0.168413	0.257568	1	NA	0	0.613643
1674	tex2	0.0392078	0.151993	0.2303	0.160765	1	NA	0	0.401127
1675	fbxo41	0.00217156	0.0110779	0.117196	0.046136	1	NA	0	0.126979
1676	polr3f	0	0.0436057	-0.293377	0.14539	1	NA	1	0.237031
1677	card14	0.00758543	0.24315	0.267681	0.229346	1	NA	0	0.473749
1678	smox	0.00202097	0.362175	-0.0946367	0.103856	1	NA	0	0.547939
1679	SPTBN1	0.00306336	0.49552	0.0707129	0.103752	1	NA	0	0.60603
1680	rnf24	2.75181e-14	0.597093	-0.0249197	0.0471442	1	NA	1	0.641326
1681	si.ch211.217k17.7	4e-14	0.692708	-0.0694499	0.175741	1	NA	1	0.670495
1682	glb1	0.0818872	0.389688	0.252308	0.293318	1	NA	0	0.561487
1683	CBX4	0.0206596	0.747373	0.0466078	0.144697	1	NA	0	0.684824
1684	cbx8b	0.0437265	0.390869	-0.150547	0.175454	1	NA	0	0.562113
1685	cldnd1b	0.00712405	0.877575	-0.0136497	0.0886093	1	NA	0	0.717971
1686	elf2b	0.000536746	0.00627216	-0.214187	0.0783648	1	NA	0	0.0967283
1687	noctb	1.15796e-14	0.293071	0.117068	0.111344	1	NA	1	0.509387
1688	ENSAPEG00000015553	0	0.814284	0.0713343	0.303675	1	NA	1	0.702331
1689	ENSAPEG00000015568	0	0.932277	0.0104721	0.123229	1	NA	1	0.731381
1690	ctnnd1	0	0.24532	-0.05562	0.0478743	1	NA	1	0.47557
1691	timm10	0.00621085	0.0132411	0.317366	0.128114	1	NA	0	0.137746
1692	ENSAPEG00000015767	0.0312152	0.617339	-0.0682767	0.136656	1	NA	0	0.647111
1693	rtn4rl2a	4e-14	0.163971	-0.381437	0.274052	1	NA	1	0.410964
1694	EML6	0.0515438	0.247382	0.173581	0.150062	1	NA	0	0.477495
1695	ENSAPEG00000015847	0.23476	0.620883	-0.177636	0.359151	1	NA	0	0.648608
1696	ENSAPEG00000015865	0.549084	0.290213	-0.496392	0.469333	1	NA	0	0.506706
1697	mtif2	0	0.634613	-0.0483162	0.101666	1	NA	1	0.653211
1698	ENSAPEG00000016036	0	0.00728705	-0.233365	0.086965	1	NA	1	0.104157
1699	sde2	0	0.771723	0.0512283	0.176575	1	NA	1	0.690711
1700	ENSAPEG00000016055	0.0150944	0.443912	0.10463	0.136663	1	NA	0	0.586132
1701	ENSAPEG00000016061	0	0.154973	0.158597	0.111517	1	NA	1	0.403923
1702	CAPN11	1.29841e-13	0.923074	-0.0255664	0.264764	1	NA	1	0.729661
1703	acsl1a	0.069212	0.614294	0.118003	0.234154	1	NA	0	0.646346
1704	pcdh18a	0.00240755	0.0497727	-0.177956	0.0907053	1	NA	0	0.25238
1705	capn2b	0.403103	0.265297	-0.449804	0.403789	1	NA	0	0.490684
1706	pcdh10a	0	0.0421359	0.114662	0.0564235	1	NA	1	0.23455
1707	capn8	0.300924	0.275913	-0.360279	0.330668	1	NA	0	0.497605
1708	slc25a4	0	0.151596	-0.336641	0.23477	1	NA	1	0.400681
1709	sclt1	0.0114436	0.154078	-0.199602	0.140045	1	NA	0	0.4033
1710	cfap97	0	0.0122264	-0.192509	0.0768332	1	NA	1	0.133234
1711	ufsp2	0	0.155741	-0.204762	0.144245	1	NA	1	0.404683
1712	gucy1a1	0.0625614	0.205138	-0.216027	0.170497	1	NA	0	0.444996
1713	capn2l	0.149706	0.331641	-0.249689	0.257195	1	NA	0	0.532665
1714	gucy1b1	0.00828443	0.1966	-0.0931657	0.0721489	1	NA	0	0.439814
1715	ENSAPEG00000016526	0.0174024	0.614085	0.059732	0.118457	1	NA	0	0.646346
1716	usp53b	0	0.233829	0.289202	0.242914	1	NA	1	0.46715
1717	rnf38	0.0812437	0.173402	-0.305171	0.224167	1	NA	0	0.421655
1718	pi4k2b	2.35111e-14	0.446133	-0.0556944	0.0731015	1	NA	1	0.586966
1719	htra3a	0	0.663184	0.0823935	0.189184	1	NA	1	0.661946
1720	DHX15	0	0.104454	-0.173471	0.106841	1	NA	1	0.346489
1721	gpr78a	0	0.325077	0.218956	0.222499	1	NA	1	0.528827
1722	sod3b	0.000202101	0.609991	-0.15079	0.295616	1	NA	0	0.645169
1723	ccdc149b	4e-14	0.651445	0.0491319	0.108758	1	NA	1	0.657502
1724	adra2c	0.0651112	0.385012	0.154189	0.177494	1	NA	0	0.558859
1725	lgi2b	0.0377103	0.551677	-0.140682	0.236341	1	NA	0	0.625028
1726	mttp	0	0.188149	0.345393	0.262442	1	NA	1	0.434141
1727	lrpap1	0.000700544	0.461129	0.0417229	0.0566126	1	NA	0	0.594214
1728	tspan5b	0	0.720786	-0.0157787	0.0441476	1	NA	1	0.678073
1729	rgs12b	0	1.28935e-05	0.385724	0.0884301	1	NA	1	0.00215885
1730	acer2	0.00540381	0.0929703	0.139374	0.0829641	1	NA	0	0.332545
1731	rps6	0.0208221	0.0341024	-0.217868	0.102823	1	NA	0	0.211358
1732	smu1b	0.0178866	0.0171665	0.273944	0.114952	1	NA	0	0.154105
1733	htt	0	0.83796	-0.0139607	0.0682659	1	NA	1	0.706692
1734	dnaja1	0	0.674194	0.039612	0.0942246	1	NA	1	0.666207
1735	aptx	3.85459e-15	0.702444	-0.0690503	0.180749	1	NA	1	0.67343
1736	grk4	0	0.714115	-0.0149236	0.0407377	1	NA	1	0.675904
1737	bdh2	0	0.297312	0.206979	0.198595	1	NA	1	0.512208
1738	ENSAPEG00000017479	3.80435e-06	0.484102	0.0684578	0.0978359	1	NA	0	0.60222
1739	cisd2	8.05391e-15	0.689853	-0.0570224	0.142894	1	NA	1	0.670023
1740	suclg1	0	0.165497	-0.0824419	0.0594467	1	NA	1	0.412949
1741	get3	0.00409765	0.476134	-0.077367	0.10858	1	NA	0	0.599775
1742	ctnna2	0.00151852	0.187333	0.0526951	0.0399656	1	NA	0	0.433257
1743	lrrtm1	0.0306045	0.499613	0.152022	0.225186	1	NA	0	0.608005
1744	prdx2	0.0129879	0.664332	-0.0451454	0.104036	1	NA	0	0.662294
1745	adra1d	2.90479e-13	0.0809247	-0.40497	0.232029	1	NA	1	0.313147
1746	junba	0.100353	0.825331	0.0496804	0.22511	1	NA	0	0.705343
1747	si.dkey.217d24.6	0.00545404	0.832218	-0.0256114	0.120889	1	NA	0	0.706252
1748	mettl14	0.0094955	0.0336813	-0.262223	0.123465	1	NA	0	0.210462
1749	ptger1a	0.358348	0.34654	0.341785	0.36309	1	NA	0	0.539898
1750	ilf3a	0.000570368	0.392234	-0.0606262	0.0708603	1	NA	0	0.562506
1751	prss12	0.024728	0.319049	0.13082	0.131291	1	NA	0	0.525833
1752	gcdha	0	0.0944838	-0.320933	0.191922	1	NA	1	0.334006
1753	ndst3	0.0039685	0.75319	0.0257386	0.0818563	1	NA	0	0.686524
1754	slc44a2	0.000268704	0.0192814	0.116098	0.0496137	1	NA	0	0.163104
1755	spock3	0.00289667	0.127094	-0.0754191	0.0494336	1	NA	0	0.372932
1756	dlc1	0.0286883	0.952965	0.00848274	0.143814	1	NA	0	0.734424
1757	ENSAPEG00000018018	0.00434968	0.695273	0.0986646	0.251882	1	NA	0	0.671189
1758	ENSAPEG00000018036	0	0.14442	-0.110184	0.0754929	1	NA	1	0.39365
1759	doc2d	0.0413614	0.0908997	0.25433	0.150432	1	NA	0	0.32894
1760	rgl3a	0.0077805	0.743933	0.0259851	0.0795503	1	NA	0	0.683866
1761	ENSAPEG00000018137	0.319528	0.409542	0.329379	0.399393	1	NA	0	0.56988
1762	aip	7.54916e-14	0.723056	0.0519056	0.14647	1	NA	1	0.678227
1763	cdk2ap2	0.000400356	0.437157	0.0918533	0.118215	1	NA	0	0.582996
1764	si.dkey.27p18.2	0.427475	0.714353	0.147442	0.402828	1	NA	0	0.676024
1765	micall1a	0.0255195	0.0321269	0.283285	0.132202	1	NA	0	0.206516
1766	ankrd49	0.0538311	0.999234	0.000216693	0.225819	1	NA	0	0.743086
1767	gga1	0.0117953	0.579171	0.0865047	0.155978	1	NA	0	0.635166
1768	ENSAPEG00000018269	0	0.680163	-0.0429542	0.104197	1	NA	1	0.667727
1769	si.ch211.113e8.11	0.000849825	0.873792	-0.0239556	0.150812	1	NA	0	0.717573
1770	DDX17	0.0211014	0.178695	-0.126481	0.0940529	1	NA	0	0.425983
1771	aars2	0.0232256	0.705895	0.0416056	0.11025	1	NA	0	0.674401
1772	ENSAPEG00000018399	0.0243421	0.340442	-0.175539	0.18414	1	NA	0	0.536292
1773	ENSAPEG00000018409	0	0.575928	0.125413	0.224215	1	NA	1	0.633772
1774	alg13	1.23457e-16	0.56187	-0.203781	0.351306	1	NA	1	0.628254
1775	BMERB1	0	0.956932	-0.00363456	0.0673014	1	NA	1	0.735169
1776	MARF1	0.0029871	0.775006	0.0280716	0.09821	1	NA	0	0.691515
1777	apbb2b	0.00276081	0.102791	-0.0955064	0.05854	1	NA	0	0.343457
1778	NDE1	0	0.0320236	-0.437304	0.203955	1	NA	1	0.206178
1779	EOLA1	0.0213662	0.0536416	-0.233454	0.120978	1	NA	0	0.260037
1780	ENSAPEG00000018563	0.027776	0.786951	-0.0371063	0.137292	1	NA	0	0.694834
1781	fam184b	0.00540412	0.929375	0.00540539	0.0609871	1	NA	0	0.730792
1782	ncapg	0	0.638181	0.170491	0.362558	1	NA	1	0.654129
1783	fopnl	0	0.0618071	-0.308639	0.165253	1	NA	1	0.276951
1784	eif4a3	0.00838356	0.332045	0.0845078	0.0871212	1	NA	0	0.532784
1785	soul4	0	0.831586	0.0631732	0.297052	1	NA	1	0.706252
1786	sos1	0.0350931	0.924554	0.0175641	0.185473	1	NA	0	0.729937
1787	lcorl	0	0.167125	-0.0844699	0.0611436	1	NA	1	0.41549
1788	tmem178	0.11247	0.107809	-0.451993	0.281069	1	NA	0	0.350546
1789	ENSAPEG00000018793	0.0153051	0.228624	-0.168741	0.140161	1	NA	0	0.463004
1790	slit2	0.0979424	0.951145	0.0141011	0.230152	1	NA	0	0.734251
1791	ENSAPEG00000018817	0.0969749	0.966168	-0.0125429	0.295723	1	NA	0	0.736231
1792	ENSAPEG00000018940	4e-14	0.77518	-0.0200882	0.0703353	1	NA	1	0.691515
1793	kcnh1b	0.0233061	0.0704116	0.203428	0.112438	1	NA	0	0.295089
1794	pex6	0.0151925	0.329057	-0.11509	0.117919	1	NA	0	0.531701
1795	ttbk1a	0.0050555	0.0929496	0.0979722	0.0583154	1	NA	0	0.332545
1796	n4bp2	0.00169593	0.547347	0.045917	0.0763069	1	NA	0	0.623914
1797	pds5a	2.92482e-15	0.746934	-0.0233543	0.0723749	1	NA	1	0.68478
1798	coq7	0.016517	0.160895	-0.189468	0.135135	1	NA	0	0.409374
1799	ube2kb	0.0060133	0.195435	0.180773	0.139629	1	NA	0	0.439752
1800	RPS15A	0.0311148	0.00507024	-0.317201	0.113183	1	NA	0	0.086824
1801	smim14	0.00399826	0.526237	0.0692845	0.109323	1	NA	0	0.61733
1802	xylt1	0.00503102	0.0422706	0.123915	0.0610164	1	NA	0	0.235052
1803	map9	0.00683392	0.83127	-0.0318521	0.149489	1	NA	0	0.706252
1804	ugdh	0.0489612	0.383673	0.16092	0.184722	1	NA	0	0.557617
1805	lias	0	0.68245	0.0374253	0.0914769	1	NA	1	0.668424
1806	rpl9	0.0278519	0.0172007	-0.265857	0.111593	1	NA	0	0.154105
1807	rfc1	0.0286439	0.614437	-0.0622831	0.123639	1	NA	0	0.646346
1808	nomo	1.81213e-16	0.985983	0.00118695	0.0675605	1	NA	1	0.740255
1809	wdr19	0.022677	0.886973	0.0203812	0.143392	1	NA	0	0.720933
1810	ENSAPEG00000019553	0	0.0444154	-0.596107	0.296549	1	NA	1	0.238182
1811	TMC7	0.0907176	0.395698	0.332635	0.391644	1	NA	0	0.563165
1812	sec23b	0.0323462	0.0291713	-0.32648	0.149682	1	NA	0	0.19738
1813	ccdc85al	0.010111	0.61464	0.0769616	0.152865	1	NA	0	0.646406
1814	klhl5	0.0169904	0.611548	0.048555	0.095606	1	NA	0	0.645714
1815	ENSAPEG00000019811	0.0169268	0.881915	-0.0261141	0.175803	1	NA	0	0.719371
1816	cep170ab	0	0.280322	-0.0878407	0.0813645	1	NA	1	0.500628
1817	tbc1d1	0.00416422	0.616735	0.0347021	0.0693372	1	NA	0	0.646749
1818	ccdc88aa	0	1.80215e-05	-0.52718	0.12294	1	NA	1	0.00267747
1819	mettl26	0.00321706	0.000102584	-0.27246	0.070142	1	NA	0	0.00858821
1820	rab40c	0.00871193	0.185242	-0.163284	0.123253	1	NA	0	0.431106
1821	pgm2	0	0.459143	-0.0828305	0.111894	1	NA	1	0.593484
1822	zcchc7	0.00246543	0.184754	0.0966105	0.0728444	1	NA	0	0.430598
1823	zgc.175214	0.00156188	0.877247	0.00951176	0.0615805	1	NA	0	0.717971
1824	pdcd11	0	0.639043	-0.0729168	0.155461	1	NA	1	0.654336
1825	taf5	0.0130518	0.329015	-0.170177	0.174344	1	NA	0	0.531701
1826	atp5md	0.0582145	0.0649972	-0.294644	0.159675	1	NA	0	0.283891
1827	inab	0.0598215	0.178142	-0.454016	0.337183	1	NA	0	0.42538
1828	ptpn9b	0	0.848852	0.0142433	0.0747353	1	NA	1	0.708734
1829	GRIA2	0.00112338	0.0983347	0.0697869	0.0422188	1	NA	0	0.338802
1830	nt5c2b	0.00258719	0.177668	0.0837678	0.0621436	1	NA	0	0.425019
1831	glrba	0.115501	0.0383884	0.54229	0.261889	1	NA	0	0.224246
1832	ndufs8a	0.0131129	0.708793	-0.0394384	0.105598	1	NA	0	0.674995
1833	cnnm2b	0.00537712	0.845128	0.0143688	0.0735584	1	NA	0	0.707698
1834	si.dkey.28b4.7	0.21245	0.223832	0.343507	0.282396	1	NA	0	0.460163
1835	UBA6	0	0.446268	-0.0893993	0.117375	1	NA	1	0.586966
1836	si.dkey.28b4.8	0.00458882	0.502402	-0.0389294	0.0580416	1	NA	0	0.609456
1837	ZBTB5	0	0.359281	0.177678	0.193815	1	NA	1	0.546691
1838	polr1e	0	0.266035	0.216118	0.194309	1	NA	1	0.491401
1839	fbxo10	1.64273e-14	0.834036	0.0218754	0.104403	1	NA	1	0.706252
1840	as3mt	0.021766	0.0196548	-0.341965	0.146585	1	NA	0	0.164438
1841	wbp1lb	0.016237	0.446221	-0.0751472	0.0986532	1	NA	0	0.586966
1842	poll	0.0010172	0.673998	-0.0591022	0.140496	1	NA	0	0.666207
1843	camk2d2	0.00292219	0.513507	-0.0307225	0.0470204	1	NA	0	0.613652
1844	HNRNPLL	0.0214125	0.0425053	0.254302	0.125362	1	NA	0	0.235611
1845	ENSAPEG00000020656	1.21799e-14	0.0806209	0.0865023	0.0495121	1	NA	1	0.312663
1846	ATL2	0.00382469	0.418175	0.0529159	0.0653612	1	NA	0	0.574201
1847	ENSAPEG00000020724	0	0.00194831	0.22322	0.0720529	1	NA	1	0.0517485
1848	ENSAPEG00000020740	0.0104148	0.766599	0.0271684	0.0915293	1	NA	0	0.689362
1849	hpf1	2.25687e-15	0.298487	0.1422	0.136773	1	NA	1	0.512656
1850	ddt	0.195788	0.575743	-0.174412	0.311665	1	NA	0	0.633772
1851	ppp2r2ca	0.0457241	0.206964	-0.263	0.208407	1	NA	0	0.446183
1852	SMAP1	0.0153549	0.29848	-0.115412	0.111005	1	NA	0	0.512656
1853	gtpbp2b	0.00256365	0.66347	-0.029729	0.0683226	1	NA	0	0.661946
1854	crmp1	1e-14	0.000474052	-0.227502	0.0650934	1	NA	1	0.0243113
1855	pcdh7a	0.000350589	0.189142	-0.0577495	0.0439788	1	NA	0	0.435057
1856	tp53bp2b	0.0105474	0.973828	0.00327029	0.0996821	1	NA	0	0.737577
1857	krt99	0	0.759108	-0.0669604	0.218359	1	NA	1	0.687562
1858	rrp36	0.0159681	0.289751	-0.17539	0.16567	1	NA	0	0.506547
1859	si.dkey.28e7.3	0.00156889	0.11244	0.191003	0.12033	1	NA	0	0.356646
1860	gpr137bb	0.0113443	0.510515	-0.0713814	0.108476	1	NA	0	0.612426
1861	ero1b	0.00489289	0.578312	0.0361928	0.0651123	1	NA	0	0.634908
1862	jupa	0.0202914	0.833445	0.0492861	0.234376	1	NA	0	0.706252
1863	rbpja	0	0.769884	0.0625648	0.213877	1	NA	1	0.690374
1864	ENSAPEG00000021291	0	0.905224	0.0120115	0.100882	1	NA	1	0.724498
1865	ENSAPEG00000021300	0	0.687148	0.0613979	0.152455	1	NA	1	0.66936
1866	hgsnat	0.0140627	0.343049	-0.116099	0.122447	1	NA	0	0.537213
1867	armh3.1	0.0150959	0.0425921	0.295748	0.145855	1	NA	0	0.235746
1868	DCTN6	0	0.88306	-0.0245462	0.166877	1	NA	1	0.719844
1869	ENSAPEG00000021321	0	0.756397	-0.0278293	0.0897095	1	NA	1	0.687236
1870	ENSAPEG00000021328	1.30337e-15	0.0100014	-0.270288	0.104934	1	NA	1	0.121544
1871	gtf2e2	0.00130128	0.0290734	-0.213775	0.0979502	1	NA	0	0.197221
1872	ENSAPEG00000021358	0	0.672827	0.140151	0.331898	1	NA	1	0.666002
1873	SMIM18	0.0346787	0.529819	-0.0754514	0.120092	1	NA	0	0.618827
1874	ENSAPEG00000021371	0.00250584	0.0713744	-0.204434	0.11338	1	NA	0	0.296299
1875	vps37c	4e-14	0.311387	0.212071	0.209491	1	NA	1	0.52208
1876	patl1	0.0293832	0.858442	-0.0219588	0.123117	1	NA	0	0.711671
1877	ENSAPEG00000021396	0.0586028	0.536388	-0.12779	0.206685	1	NA	0	0.621828
1878	ENSAPEG00000021406	0.00461554	0.991108	-0.000910577	0.0817051	1	NA	0	0.741633
1879	ENSAPEG00000021421	0.00203659	7.81659e-05	0.162955	0.0412548	1	NA	0	0.00729678
1880	ENSAPEG00000021436	0	0.00853039	0.542118	0.206103	1	NA	1	0.112706
1881	kdm2aa	2.53635e-14	0.563323	-0.0335411	0.0580383	1	NA	1	0.62868
1882	ENSAPEG00000021491	0.0032482	0.0113475	0.11525	0.0455206	1	NA	0	0.128173
1883	ENSAPEG00000021557	0	0.698819	-0.0249587	0.0645068	1	NA	1	0.67233
1884	ENSAPEG00000021590	0.00682464	0.775368	-0.0251918	0.0882805	1	NA	0	0.691515
1885	tmx2b	0.00217914	0.177295	0.0921222	0.0682826	1	NA	0	0.424841
1886	pmm2	6.15621e-15	0.558819	-0.0738333	0.126298	1	NA	1	0.627432
1887	zdhhc5a	0.00319	0.146182	0.0841153	0.0578847	1	NA	0	0.395588
1888	hmgb2a	0.0445239	0.404845	-0.14618	0.175487	1	NA	0	0.567964
1889	MPDZ	0.044272	0.115606	-0.302545	0.192277	1	NA	0	0.361176
1890	ENSAPEG00000021665	0.0122315	0.0239447	-0.447057	0.197987	1	NA	0	0.18003
1891	ENSAPEG00000021689	2.12873e-14	0.18276	-0.139825	0.10495	1	NA	1	0.429635
1892	JAG1	0.0194676	0.400187	0.168109	0.199823	1	NA	0	0.565414
1893	hpgd	0	0.449511	-0.171418	0.226674	1	NA	1	0.589248
1894	PTPRD	0.001975	0.00679339	0.11218	0.0414435	1	NA	0	0.101007
1895	kdm4c	1.90007e-15	0.395964	-0.0494131	0.0582117	1	NA	1	0.56322
1896	ecpas	0.0287294	0.946369	0.00980047	0.145695	1	NA	0	0.733145
1897	tbce	0	0.221529	-0.0855283	0.0699633	1	NA	1	0.459368
1898	clockb	0.0017522	0.877323	-0.00884295	0.0572866	1	NA	0	0.717971
1899	rbm34	0.040217	0.14188	-0.237236	0.161514	1	NA	0	0.390255
1900	tomm20b	0	8.23546e-09	-0.486543	0.084417	1	NA	1	1.0859e-05
1901	ENSAPEG00000022167	0.000542858	0.209104	0.0642202	0.0511294	1	NA	0	0.448067
1902	kitb	0.0150839	0.109851	-0.165508	0.103516	1	NA	0	0.35297
1903	cnrip1a	0.0105345	0.723681	-0.0275681	0.0779766	1	NA	0	0.678227
1904	FBXO48	0	0.762823	0.0631233	0.209172	1	NA	1	0.688623
1905	APLF	0	0.651185	0.0521969	0.11545	1	NA	1	0.657502
1906	fip1l1b	0.0187996	0.488235	0.0771719	0.11134	1	NA	0	0.603842
1907	snrpb2	0.00492779	0.414174	-0.0982838	0.120362	1	NA	0	0.571999
1908	chic2	0.00195617	0.371151	0.0962417	0.107614	1	NA	0	0.551445
1909	kif16ba	0.00690644	0.142754	0.153296	0.104595	1	NA	0	0.391332
1910	ENSAPEG00000022275	0	0.210567	-0.148666	0.118742	1	NA	1	0.449539
1911	gas8.1	0.0432591	0.282601	-0.197158	0.183489	1	NA	0	0.501902
1912	pde6ha	0.078761	0.454672	-0.208023	0.278236	1	NA	0	0.591643
1913	ndufaf5	2.81557e-14	0.514211	0.0728243	0.111643	1	NA	1	0.613728
1914	rbfox2	4.11896e-15	6.59493e-05	0.142345	0.0356713	1	NA	1	0.00662542
1915	esf1	0.0231188	0.544957	-0.079593	0.131486	1	NA	0	0.62338
1916	acaa1	0.0192346	0.283902	-0.151789	0.141648	1	NA	0	0.502657
1917	btbd3a	0.00860259	0.691779	0.04348	0.109676	1	NA	0	0.670209
1918	strn	0.00509814	0.523198	-0.044783	0.0701462	1	NA	0	0.616359
1919	zgc.101679	0.0013032	0.93919	-0.00664905	0.0871578	1	NA	0	0.731927
1920	map1lc3c	0.0752356	0.942945	-0.0195213	0.272765	1	NA	0	0.732786
1921	ENSAPEG00000022475	0	0.691122	0.179102	0.45076	1	NA	1	0.670209
1922	ENSAPEG00000022488	5.94884e-18	0.0362818	-0.149482	0.0713944	1	NA	1	0.217506
1923	ENSAPEG00000022491	0.00487007	0.0894436	0.0960984	0.0565837	1	NA	0	0.32603
1924	spred2a	0.0332906	0.36278	-0.130208	0.143074	1	NA	0	0.548331
1925	atf7ip	5.02378e-16	0.07524	0.101293	0.0569384	1	NA	1	0.302928
1926	aftpha	0.00806487	0.176504	0.141376	0.104599	1	NA	0	0.424306
1927	ENSAPEG00000022545	0	0.666233	-0.0652115	0.151189	1	NA	1	0.662817
1928	ENSAPEG00000022553	0.000244752	0.259459	0.111101	0.098523	1	NA	0	0.487986
1929	ENSAPEG00000022581	0.0410334	0.0484497	-0.319527	0.161917	1	NA	0	0.249686
1930	2023-09-03	4e-14	0.607236	-0.0441486	0.0858883	1	NA	1	0.644023
1931	slc8a1a	0	0.282715	0.361518	0.336534	1	NA	1	0.501902
1932	psen2	0	0.621694	0.0500493	0.101427	1	NA	1	0.648638
1933	ptcd1	0	0.140015	0.102684	0.0695813	1	NA	1	0.388122
1934	ENSAPEG00000022651	0.0159128	0.990726	0.00295463	0.254192	1	NA	0	0.741501
1935	ENSAPEG00000022665	0.0231877	0.00288372	-0.291249	0.0977388	1	NA	0	0.0645839
1936	smcr8b	0	0.90456	0.0447421	0.373153	1	NA	1	0.724498
1937	mief2	0.00998826	0.454103	0.0726092	0.0969944	1	NA	0	0.591446
1938	alkbh5	0.00126566	0.952435	-0.00485085	0.0813229	1	NA	0	0.734356
1939	ENSAPEG00000022728	0.059185	0.00477387	0.656115	0.232507	1	NA	0	0.0843297
1940	serhl	0.0593449	0.396961	0.183051	0.216101	1	NA	0	0.56356
1941	ENSAPEG00000022754	0.00251696	0.00501166	0.116175	0.041398	1	NA	0	0.0861005
1942	serhl.1	0.0475351	0.550015	0.124304	0.207958	1	NA	0	0.624594
1943	ENSAPEG00000022794	4e-14	0.336811	-0.0762319	0.0793681	1	NA	1	0.534677
1944	abcg2c	0	0.125006	0.431263	0.281119	1	NA	1	0.371503
1945	arpc1a	0	0.212974	-0.118208	0.0949138	1	NA	1	0.451481
1946	zgc.158803	0.00820584	0.00137412	-0.463463	0.144831	1	NA	0	0.0446754
1947	smdt1b	0.0248247	0.0318386	-0.294109	0.137022	1	NA	0	0.206178
1948	arpc1a.1	0.0493227	0.724787	0.0662426	0.188152	1	NA	0	0.678227
1949	ENSAPEG00000022889	0.0451244	0.0322437	-0.308971	0.144286	1	NA	0	0.207014
1950	ENSAPEG00000022910	0.00611624	0.614791	-0.0616377	0.12248	1	NA	0	0.646446
1951	rnaseh2a	0	0.402367	-0.124301	0.148436	1	NA	1	0.5666
1952	mmd2b	0.00903189	0.101436	0.168097	0.102628	1	NA	0	0.341307
1953	mast1a	0.00207259	0.120054	-0.0840716	0.0540812	1	NA	0	0.366402
1954	radil	0.00186118	9.23077e-05	0.215096	0.0550123	1	NA	0	0.0080472
1955	ENSAPEG00000023018	0	0.42517	0.28218	0.353837	1	NA	1	0.576913
1956	atg4da	0.0107367	0.645811	0.0571694	0.124392	1	NA	0	0.65644
1957	foxk1	0	0.0535873	-0.0934577	0.0484197	1	NA	1	0.260037
1958	SMARCA4	2.09929e-07	0.371325	0.0444972	0.0497735	1	NA	0	0.551519
1959	tapt1b	0.00476216	0.767869	-0.0230783	0.0781881	1	NA	0	0.689528
1960	prom1b	0	0.0229379	0.619311	0.272288	1	NA	1	0.176987
1961	ldlrb	0.148845	0.157559	-0.473035	0.334695	1	NA	0	0.406758
1962	ap1m2	0	0.0845083	-0.547571	0.317413	1	NA	1	0.31842
1963	cdkn2d	0.0473275	0.161354	-0.268186	0.191489	1	NA	0	0.409836
1964	keap1b	0	0.000261069	-0.289402	0.0792633	1	NA	1	0.0166903
1965	fdx2	0.0206525	0.515628	0.133352	0.205125	1	NA	0	0.614149
1966	NEU3	0.14144	0.768436	-0.0726587	0.246785	1	NA	0	0.689921
1967	rnf11a	4e-14	0.347101	-0.125065	0.133016	1	NA	1	0.539898
1968	nfixa	0	0.0977145	0.0788734	0.0476278	1	NA	1	0.338171
1969	anxa5b	0.239077	0.0029154	-1.00279	0.336901	1	NA	0	0.065155
1970	uchl1	7.54155e-15	0.017973	-0.129356	0.0546689	1	NA	1	0.157215
1971	ELOF1	0.0287729	0.497739	-0.106774	0.157471	1	NA	0	0.606844
1972	limch1a	0.00469324	0.521898	0.039113	0.0610737	1	NA	0	0.616033
1973	PLPPR2	0.0037459	0.174777	0.0722543	0.053245	1	NA	0	0.422772
1974	tmem192	8.04436e-14	0.966695	0.00292131	0.0699658	1	NA	1	0.736278
1975	rab11fip4b	0.00808284	0.290454	0.0866754	0.0819915	1	NA	0	0.506842
1976	ENSAPEG00000023554	0.000586382	0.198223	0.075848	0.0589509	1	NA	0	0.440997
1977	utp6	3.9121e-15	0.0768725	0.180403	0.101973	1	NA	1	0.306303
1978	tma16	0	0.00508972	0.359764	0.128428	1	NA	1	0.0870164
1979	fbxw7	0.00193965	0.821937	0.010563	0.0469356	1	NA	0	0.704439
1980	suz12b	0	0.455793	-0.0696738	0.0934226	1	NA	1	0.591884
1981	gatb	0.0219565	0.623857	-0.075565	0.154091	1	NA	0	0.649155
1982	fam160a1a	0.0180814	0.607007	-0.0650368	0.126445	1	NA	0	0.644023
1983	tefm	0	0.667467	-0.0821584	0.191232	1	NA	1	0.663449
1984	rhot1b	0.00129519	0.342664	0.0708124	0.0746246	1	NA	0	0.53697
1985	rps3a	0.0415246	0.0280882	-0.28405	0.129346	1	NA	0	0.194416
1986	lrba	0	0.195147	0.0662806	0.0511621	1	NA	1	0.439752
1987	rhbdl3	0.00264862	0.87408	0.0166049	0.104777	1	NA	0	0.717698
1988	znf207b	4e-14	0.653323	-0.026056	0.0580117	1	NA	1	0.658154
1989	dclk2a	0.044251	0.194531	0.183106	0.141145	1	NA	0	0.439752
1990	nr3c2	0.00183153	0.00278162	0.140303	0.04691	1	NA	0	0.063101
1991	arhgap10	0.211155	0.838003	0.0667519	0.326498	1	NA	0	0.706692
1992	prmt9	0.00163198	0.0929165	-0.221102	0.131592	1	NA	0	0.332545
1993	tmem184c	5.05518e-15	0.569023	-0.0571443	0.100343	1	NA	1	0.631171
1994	lsm6	0.0220517	0.956198	-0.00601804	0.109569	1	NA	0	0.735037
1995	ENSAPEG00000024005	0	0.219266	0.367444	0.299104	1	NA	1	0.457142
1996	znf827	0.000669601	0.000897125	0.125427	0.0377684	1	NA	0	0.0346384
1997	mmaa	0.0169235	0.212338	-0.137417	0.110183	1	NA	0	0.450947
1998	hhip	0.00794819	0.927607	0.00852316	0.0938095	1	NA	0	0.730434
1999	elmo3	0.0246722	0.764107	0.0451457	0.150439	1	NA	0	0.688853
2000	usb1	0	0.600731	-0.048843	0.0933276	1	NA	1	0.643007
2001	ctdspl2a	1e-14	0.950988	-0.00399627	0.0650156	1	NA	1	0.734251
2002	znf319b	0.0391493	0.543571	-0.10976	0.180698	1	NA	0	0.623045
2003	ENSAPEG00000000358	0	0.52192	-0.0430441	0.0672156	1	NA	1	0.616033
2004	parp16	0	0.824314	0.0210684	0.0949027	1	NA	1	0.705216
2005	fa2h	0.300169	0.392887	-0.362416	0.42418	1	NA	0	0.562576
2006	lrrc29	0.0152823	0.757055	-0.0455528	0.147254	1	NA	0	0.687251
2007	ano10b	0	0.0421342	-0.416271	0.204839	1	NA	1	0.23455
2008	scamp5a	0.00665919	0.563427	-0.0352642	0.0610363	1	NA	0	0.62868
2009	e2f4	0	0.0271472	-0.282662	0.127937	1	NA	1	0.190922
2010	ube2q2	0	0.684336	-0.0312622	0.0768958	1	NA	1	0.66865
2011	C12orf4	0	0.0247726	-0.146733	0.0653618	1	NA	1	0.183477
2012	snrkb	0.0132982	0.178141	-0.115774	0.0859811	1	NA	0	0.42538
2013	ENSAPEG00000000582	0.130955	0.342792	0.336103	0.354292	1	NA	0	0.53697
2014	zgc.77158	0.0193878	0.996407	-0.000489654	0.108744	1	NA	0	0.742801
2015	fgf6a	0.0137613	0.158233	-0.185424	0.13141	1	NA	0	0.407303
2016	ENSAPEG00000000687	0.0413683	0.323015	0.271566	0.274786	1	NA	0	0.52828
2017	nptna	0.00519415	0.64811	0.0246929	0.0541048	1	NA	0	0.656559
2018	rbl2	0.0268667	0.519826	0.10322	0.160375	1	NA	0	0.615291
2019	tigara	4e-14	0.146457	-0.218929	0.150761	1	NA	1	0.395926
2020	HCN4	0.0099821	0.289787	0.203221	0.191974	1	NA	0	0.506547
2021	ENSAPEG00000000796	0.0129147	0.022953	-0.224172	0.0985713	1	NA	0	0.176987
2022	ENSAPEG00000000861	1.31965e-14	0.00853641	0.48787	0.185496	1	NA	1	0.112706
2023	ccnd2a	0	0.593762	0.07663	0.143665	1	NA	1	0.640361
2024	cox5aa	0.0224696	0.216325	-0.141209	0.114213	1	NA	0	0.454344
2025	cdh13	0.0186281	0.0226147	0.220449	0.0966932	1	NA	0	0.176836
2026	edc3.1	2.26757e-17	0.781523	0.0346547	0.124956	1	NA	1	0.692883
2027	mlycd	0.00358148	0.0259312	0.197284	0.0885777	1	NA	0	0.188202
2028	rpgrip1l	0.0386053	0.376923	0.158017	0.178837	1	NA	0	0.553836
2029	csk	0	0.124421	0.330249	0.214938	1	NA	1	0.37138
2030	adal	1.92943e-15	0.0529413	-0.226498	0.117029	1	NA	1	0.259504
2031	hsbp1b	0.0368559	0.570148	-0.0745843	0.131349	1	NA	0	0.631681
2032	si.dkey.246g23.2	0.117902	0.79339	-0.0658885	0.251569	1	NA	0	0.696439
2033	nat10	0.0297705	0.558351	-0.120255	0.205461	1	NA	0	0.627327
2034	kcng4a	0.00726331	0.680041	0.0289855	0.0702838	1	NA	0	0.667721
2035	si.dkey.246g23.4	0.0568594	0.689048	-0.0669041	0.167199	1	NA	0	0.66978
2036	wfdc1	0.00833674	0.2187	0.138608	0.11269	1	NA	0	0.456972
2037	dyrk4	0	0.185907	-0.0652067	0.0492951	1	NA	1	0.431759
2038	ndufa9a	0.000786998	0.0957485	-0.141213	0.0847706	1	NA	0	0.335439
2039	galnt8a.1	1.14294e-14	0.626346	-0.12797	0.262839	1	NA	1	0.649747
2040	caprin1b	0.00591793	0.426992	-0.0712654	0.0897155	1	NA	0	0.577663
2041	lmo2	0.00440641	0.270781	0.165997	0.150733	1	NA	0	0.493689
2042	tspan18b	0.0213657	0.0176538	0.254797	0.107382	1	NA	0	0.155704
2043	tp53i11b	0.0134172	0.307241	0.125272	0.122693	1	NA	0	0.519942
2044	si.dkey.29p10.4	0.0110701	0.807961	0.0280049	0.115219	1	NA	0	0.700216
2045	LHFPL3	0.00798659	0.297993	-0.0703823	0.0676268	1	NA	0	0.512454
2046	RELN	0	0.201035	0.064521	0.0504619	1	NA	1	0.442531
2047	ada2a	0.0173111	0.72598	-0.0467702	0.133447	1	NA	0	0.678302
2048	ENSAPEG00000001474	0.0402354	0.579614	0.105095	0.189719	1	NA	0	0.635202
2049	actr6	0	0.494229	-0.0814846	0.119199	1	NA	1	0.60603
2050	slc25a18	0	0.272288	-0.248114	0.226008	1	NA	1	0.495043
2051	ENSAPEG00000001633	0.027807	0.699033	0.0465935	0.120513	1	NA	0	0.67233
2052	ENSAPEG00000001655	0.000270601	0.403559	0.0536869	0.0642739	1	NA	0	0.567141
2053	kcnj11l	0.0096455	0.111131	0.178628	0.112124	1	NA	0	0.354912
2054	pik3c2g	0.030013	0.31121	0.228942	0.226074	1	NA	0	0.52208
2055	bcl2l13	0	0.98631	0.00185229	0.107951	1	NA	1	0.740336
2056	ENSAPEG00000001793	0.0481098	0.170733	-0.28564	0.208519	1	NA	0	0.419511
2057	prdm11	0.0438556	0.542528	-0.124678	0.204727	1	NA	0	0.622784
2058	wee2	0	0.948316	-0.020628	0.318231	1	NA	1	0.733466
2059	dennd11	0.16316	0.0001339	-0.983253	0.257452	1	NA	0	0.0103098
2060	ENSAPEG00000001855	0.0175554	0.519285	-0.0800025	0.124141	1	NA	0	0.615291
2061	agk	0	0.691166	-0.0562752	0.141654	1	NA	1	0.670209
2062	nup205	5.77235e-15	0.919111	-0.0235769	0.232162	1	NA	1	0.728019
2063	PLEKHA5	7.64303e-15	0.241771	-0.0588353	0.0502621	1	NA	1	0.472371
2064	phf21ab	0	0.00158958	0.157603	0.049909	1	NA	1	0.0477715
2065	AEBP2	0	0.0112949	0.174361	0.0688237	1	NA	1	0.128173
2066	fgd4a	0.00174316	0.284324	-0.0728797	0.0680701	1	NA	0	0.502715
2067	bicd1a	0.00353019	0.0678881	-0.130079	0.0712469	1	NA	0	0.289927
2068	PDE3A	0.0968054	0.651877	0.0946448	0.209783	1	NA	0	0.657502
2069	tmtc2b	0.00319868	0.00545873	0.190014	0.0683837	1	NA	0	0.0890897
2070	prmt8b	0.00764025	0.417904	-0.0750083	0.0925956	1	NA	0	0.574167
2071	tspan9a	0.104609	0.357931	-0.189808	0.206466	1	NA	0	0.546208
2072	gpr22b	1.13499e-14	0.341156	-0.0529707	0.0556483	1	NA	1	0.536638
2073	tspan33b	0.0480141	0.391945	0.151429	0.176883	1	NA	0	0.562434
2074	hbp1	0.00700454	0.363354	-0.0948114	0.104304	1	NA	0	0.548622
2075	PRKAR2B	0.00575456	0.0218888	-0.163584	0.0713626	1	NA	0	0.173814
2076	ttc38	0	0.817113	-0.0377414	0.163199	1	NA	1	0.702874
2077	mical3a	0.002677	0.690299	0.0197331	0.0495248	1	NA	0	0.670193
2078	hsp90b1	0.0031044	0.834513	-0.0142949	0.0684241	1	NA	0	0.706387
2079	nt5dc3	0.0221437	0.154506	-0.22915	0.160943	1	NA	0	0.403792
2080	ENSAPEG00000002469	0.0252223	0.401958	-0.160664	0.191694	1	NA	0	0.566572
2081	ambra1b	0.0144853	0.67285	0.0374652	0.0887296	1	NA	0	0.666002
2082	si.ch211.1e14.1	0	0.242569	-0.110402	0.0944742	1	NA	1	0.473055
2083	ENSAPEG00000002559	0.00463009	0.00112096	0.247468	0.075951	1	NA	0	0.0384775
2084	si.ch211.59o9.10	0	0.173889	0.18855	0.138659	1	NA	1	0.42177
2085	hipk2	0.0374656	0.614692	0.0749946	0.14898	1	NA	0	0.646406
2086	fuk	0.0440527	0.590156	-0.093506	0.173606	1	NA	0	0.639015
2087	ccdc136b	0.0159407	0.119031	0.157147	0.100809	1	NA	0	0.366347
2088	COMMD9	0.041665	0.818754	-0.0461497	0.201397	1	NA	0	0.703311
2089	tbxas1	0	0.491828	-0.0795544	0.115732	1	NA	1	0.605411
2090	sh3gl3b	0.077046	0.237731	0.230417	0.195156	1	NA	0	0.469488
2091	nr2c1	4e-14	0.960846	-0.0047429	0.0966122	1	NA	1	0.735203
2092	srgap1a	0.0349506	0.0116726	0.360831	0.14308	1	NA	0	0.13002
2093	ENSAPEG00000002926	0	0.315357	-0.187701	0.186945	1	NA	1	0.524301
2094	RPS17	0.0160165	0.0065695	-0.243367	0.0895418	1	NA	0	0.0988568
2095	rxylt1	0.0144185	0.220284	-0.109876	0.0896384	1	NA	0	0.457957
2096	ENSAPEG00000003019	0	0.129212	-0.412952	0.272178	1	NA	1	0.375378
2097	UQCRFS1	0.0155377	0.956447	0.0071551	0.131014	1	NA	0	0.735037
2098	sv2bb	0.0124897	0.90611	0.00959209	0.0813261	1	NA	0	0.724605
2099	ARF5	0.0106634	0.703863	0.0456496	0.120096	1	NA	0	0.673704
2100	elk3	0	0.568729	-0.194372	0.341049	1	NA	1	0.631036
2101	ANPEP.2	4e-14	0.726479	0.0822803	0.235212	1	NA	1	0.678302
2102	CDK17	0.00936689	0.0117038	-0.228795	0.0907575	1	NA	0	0.130044
2103	rabl2	0	0.537835	-0.053933	0.0875407	1	NA	1	0.622252
2104	camk1db	0.00527592	0.65042	-0.0304431	0.0671768	1	NA	0	0.657371
2105	ENSAPEG00000003235	0.0047194	0.0423974	0.179997	0.0886863	1	NA	0	0.235261
2106	dhtkd1	0.0173608	0.206134	-0.184568	0.145988	1	NA	0	0.446112
2107	arsa	0	0.39967	0.0811656	0.0963721	1	NA	1	0.565139
2108	ENSAPEG00000003362	0.00128782	0.784024	0.0111981	0.0408571	1	NA	0	0.693701
2109	mapk8ip2	0.00403965	0.57771	-0.0299093	0.0537229	1	NA	0	0.634527
2110	taf3	4e-14	0.28978	-0.0632223	0.0597224	1	NA	1	0.506547
2111	ENSAPEG00000003407	0.00512614	0.093637	-0.117468	0.0700665	1	NA	0	0.333612
2112	asb13b	0	0.439202	-0.0632704	0.0817931	1	NA	1	0.584041
2113	NET1	0.0934423	0.498937	0.190259	0.28138	1	NA	0	0.607461
2114	ENSAPEG00000003531	0.0243894	0.329609	-0.228535	0.234419	1	NA	0	0.531858
2115	slc35b4	0.0648698	0.767396	-0.0712281	0.240812	1	NA	0	0.689456
2116	golt1bb	0.00742609	0.567293	0.0903981	0.158027	1	NA	0	0.630558
2117	ldhbb	0	0.963146	-0.0207313	0.448667	1	NA	1	0.735603
2118	chkb	0.0870886	0.25242	-0.239916	0.209627	1	NA	0	0.482192
2119	sephs1	0.119962	0.172624	-0.383641	0.281299	1	NA	0	0.420821
2120	has3	0	0.304239	0.384569	0.374318	1	NA	1	0.518127
2121	prpf18	1.21476e-15	0.790112	-0.0149804	0.0562824	1	NA	1	0.695578
2122	tmpob	0	0.113953	-0.159772	0.101079	1	NA	1	0.358363
2123	si.dkey.234i14.6	6.4e-15	0.650805	0.122329	0.270255	1	NA	1	0.657438
2124	kcna1a	0.0225461	0.071521	0.22149	0.122903	1	NA	0	0.296533
2125	cnot4a	0.00414528	0.00661362	-0.211498	0.0778798	1	NA	0	0.0993789
2126	wwox	0.0110948	0.544544	0.0541499	0.0893627	1	NA	0	0.6233
2127	nfat5a	0	0.535581	-0.0386067	0.0623183	1	NA	1	0.621567
2128	hprt1l	0.00383067	0.00460743	-0.227523	0.0803039	1	NA	0	0.082938
2129	psmd7	0.0222633	0.0437258	-0.230105	0.114099	1	NA	0	0.237031
2130	GSE1	0.00089543	0.131877	0.18117	0.120239	1	NA	0	0.378054
2131	ckap5	4e-14	0.189859	0.0617966	0.0471371	1	NA	1	0.435283
2132	erc1a	0.0102189	0.0525386	-0.18467	0.0952551	1	NA	0	0.258367
2133	bpgm	3.33956e-14	0.940963	0.0139935	0.18895	1	NA	1	0.732368
2134	C11orf49	1.85227e-15	0.733569	-0.0368109	0.108146	1	NA	1	0.681049
2135	mapk8ip1a	4e-14	0.652601	0.0332375	0.0738362	1	NA	1	0.657696
2136	ENSAPEG00000005154	0.00400994	0.751902	0.0200952	0.0635657	1	NA	0	0.685901
2137	cry2	0.0151266	0.535507	-0.0642333	0.103666	1	NA	0	0.621567
2138	rad52	0	0.118104	-0.341667	0.218628	1	NA	1	0.365666
2139	dnm1l	0.010048	0.195329	-0.146923	0.113456	1	NA	0	0.439752
2140	prr5a	0	0.580716	0.107592	0.194794	1	NA	1	0.635202
2141	tango6	0.100948	0.717704	0.086541	0.239375	1	NA	0	0.676922
2142	RSBN1L	0	0.075076	-0.134384	0.0754967	1	NA	1	0.302721
2143	ENSAPEG00000005358	0.0304942	9.09518e-05	-0.566008	0.144628	1	NA	0	0.00804406
2144	dnajb9a	0.0196151	0.634225	0.0626695	0.131717	1	NA	0	0.653091
2145	ENSAPEG00000005407	0.00994865	0.58938	0.0530613	0.0983099	1	NA	0	0.63883
2146	utp4.1	0.0631509	0.537421	-0.11983	0.194303	1	NA	0	0.622252
2147	armc10	4e-14	0.302844	-0.217745	0.211331	1	NA	1	0.516839
2148	ENSAPEG00000005464	0.0065682	0.630705	-0.0319651	0.0664922	1	NA	0	0.651767
2149	SINHCAF	0.0184518	0.151273	-0.180571	0.125829	1	NA	0	0.40041
2150	zc3h18	0	0.578251	0.0294526	0.0529779	1	NA	1	0.634908
2151	ENSAPEG00000005494	0	0.646363	-0.0224187	0.0488617	1	NA	1	0.65644
2152	kxd1	0.0213736	0.1133	-0.216953	0.137005	1	NA	0	0.357615
2153	trhr2	0.0781029	0.0189765	0.467967	0.199475	1	NA	0	0.161706
2154	ergic2	1.92901e-14	0.223407	0.149748	0.122994	1	NA	1	0.460163
2155	magi2b	0.0115057	0.139558	0.110321	0.0746708	1	NA	0	0.387601
2156	zfpm1	0.0746816	0.511543	0.115005	0.175196	1	NA	0	0.612837
2157	ENSAPEG00000005660	0.0101878	0.13659	0.124139	0.0833927	1	NA	0	0.384118
2158	gnai1	0	0.563076	-0.0458851	0.0793476	1	NA	1	0.628618
2159	CNTN1	0.000833162	0.828616	-0.0108452	0.0500985	1	NA	0	0.706053
2160	zgc.91860	0.00174401	0.000650175	-0.169914	0.0498315	1	NA	0	0.02969
2161	PDZRN4	0.00391844	1.19686e-05	0.325537	0.0743547	1	NA	0	0.0020363
2162	GXYLT1	0.00171793	0.431856	0.0820036	0.104328	1	NA	0	0.580418
2163	ENSAPEG00000005824	0.00520412	0.524258	0.0548651	0.0861582	1	NA	0	0.616736
2164	YAF2	0.0110742	0.825481	-0.0252157	0.114356	1	NA	0	0.705413
2165	ENSAPEG00000005862	0.00656381	0.0300653	-0.435983	0.200985	1	NA	0	0.200922
2166	KLHDC10	0.0511069	0.329809	-0.175822	0.180423	1	NA	0	0.531858
2167	GAN	0.00611198	0.97699	-0.003649	0.126515	1	NA	0	0.738245
2168	parp16.1	4e-14	0.0381111	-0.241497	0.11646	1	NA	1	0.223749
2169	ifitm5	0.0426477	0.764622	-0.043803	0.146294	1	NA	0	0.688959
2170	cax2	0	0.567708	0.0615243	0.107667	1	NA	1	0.630583
2171	ENSAPEG00000005949	0	0.134794	0.0740115	0.0494908	1	NA	1	0.381956
2172	cdkn1ca	0.110339	0.751934	-0.107816	0.341091	1	NA	0	0.685901
2173	ptdss2	0	0.690052	0.024558	0.0615822	1	NA	1	0.670077
2174	bmt2	0.00935184	0.199377	-0.114007	0.0888369	1	NA	0	0.441155
2175	meak7	5.03957e-16	0.226766	-0.136803	0.113179	1	NA	1	0.461428
2176	cotl1	0	0.608718	-0.0297913	0.0581971	1	NA	1	0.644643
2177	ENSAPEG00000006113	1.06546e-14	0.937345	0.00548848	0.0698219	1	NA	1	0.731927
2178	klhl36	0.034309	0.567946	-0.0831648	0.145628	1	NA	0	0.630583
2179	si.ch211.272n13.3	2.70062e-14	0.972803	0.00390791	0.114623	1	NA	1	0.737293
2180	AVPR1A	3.30014e-15	0.0821757	0.519051	0.298614	1	NA	1	0.315327
2181	ppm1h	0.000123834	0.584306	0.0249212	0.0455509	1	NA	0	0.636489
2182	pdf	4e-14	0.172096	0.221612	0.162294	1	NA	1	0.420515
2183	mon2	0.0142845	0.508713	0.0620044	0.0938263	1	NA	0	0.611644
2184	vps9d1	0.00277949	0.719597	-0.0240492	0.0669899	1	NA	0	0.67756
2185	ZNF276	4e-14	0.698828	0.0319755	0.0826449	1	NA	1	0.67233
2186	chmp1a	0.00631989	0.106382	-0.139195	0.0862063	1	NA	0	0.349045
2187	cdk10	0	0.36935	0.228296	0.254315	1	NA	1	0.55072
2188	vps4a	0.00629808	0.0663712	-0.159148	0.0866865	1	NA	0	0.286344
2189	sntb2	0	0.000885807	-0.32678	0.0982947	1	NA	1	0.0344796
2190	spire2	0.0189237	0.0998038	0.176787	0.107416	1	NA	0	0.339762
2191	tmem263	0.31694	0.47673	0.286782	0.403027	1	NA	0	0.600168
2192	si.dkey.103i16.6	0.0158396	0.109257	0.350724	0.218991	1	NA	0	0.352124
2193	ric8b	0.00241596	0.0509716	-0.152434	0.0781024	1	NA	0	0.255185
2194	polr3b	5.14062e-15	0.208611	-0.132804	0.105618	1	NA	1	0.447811
2195	wnt7bb	0.0128286	0.0945169	-0.238398	0.142579	1	NA	0	0.334006
2196	pparab	0	0.313103	-0.0796558	0.0789661	1	NA	1	0.522803
2197	ppfibp1b	0.00513439	0.878514	0.0210316	0.137593	1	NA	0	0.718088
2198	yars2	0.0719224	0.181132	-0.304022	0.227344	1	NA	0	0.427899
2199	cdkn1bb	0	0.625506	-0.0624239	0.127901	1	NA	1	0.649362
2200	mrps35	0	0.553259	0.0596884	0.100675	1	NA	1	0.625879
2201	arntl2	0.0252423	0.715278	0.0393385	0.107843	1	NA	0	0.676047
2202	prmt7	1e-14	0.969052	-0.00588572	0.151704	1	NA	1	0.736844
2203	ciapin1	0.04607	0.0471497	-0.301072	0.151677	1	NA	0	0.246346
2204	adck2	2.57943e-14	0.100364	-0.312001	0.189886	1	NA	1	0.340342
2205	ENSAPEG00000007192	0.00133886	0.800581	0.0128502	0.0508726	1	NA	0	0.698221
2206	coq9	0	0.22274	-0.0931991	0.0764382	1	NA	1	0.460163
2207	polr2c	0	0.693702	-0.0428277	0.108745	1	NA	1	0.671027
2208	wwp2	0.000258704	0.551235	-0.0272764	0.0457727	1	NA	0	0.625028
2209	ENSAPEG00000007236	5.04363e-14	0.244484	-0.10432	0.0896336	1	NA	1	0.475047
2210	pus7	0.00471274	0.178549	0.1619	0.120351	1	NA	0	0.425827
2211	adat1	0	0.430435	-0.0820303	0.10404	1	NA	1	0.579651
2212	eea1	4.31563e-17	0.319482	-0.0519266	0.0521601	1	NA	1	0.526244
2213	gabarapl2	0.000918413	0.549908	-0.0369081	0.0617297	1	NA	0	0.624594
2214	tmem231	0.00745298	0.970677	-0.00544038	0.147999	1	NA	0	0.736844
2215	itpr2	0.0082034	0.135407	0.192118	0.128669	1	NA	0	0.382552
2216	hdac10	0.0038093	0.794987	-0.0208808	0.0803602	1	NA	0	0.696841
2217	parvb	0	0.0877626	0.213019	0.124768	1	NA	1	0.323243
2218	2023-09-15	0	0.170024	0.0627457	0.0457288	1	NA	1	0.418423
2219	parvg	0.0669728	0.642879	-0.0923797	0.199233	1	NA	0	0.655893
2220	shisal1b	5.70063e-05	0.147827	0.0812455	0.056138	1	NA	0	0.397095
2221	sspn	0.0228953	0.994014	-0.00105633	0.1408	1	NA	0	0.742389
2222	bhlhe41	0.104078	0.7616	-0.0664366	0.218988	1	NA	0	0.688235
2223	ENSAPEG00000007605	0.0563262	0.0286211	-0.528956	0.241679	1	NA	0	0.196421
2224	rassf8a	9e-16	0.488122	0.0481366	0.0694311	1	NA	1	0.603839
2225	plxnb2b	0.0251648	0.000763604	0.419563	0.12466	1	NA	0	0.0317871
2226	kras	0.00144397	0.000916226	-0.202242	0.0610071	1	NA	0	0.0348911
2227	ENSAPEG00000007692	6.43172e-15	0.00985837	0.472753	0.183184	1	NA	1	0.121409
2228	banp	2.62344e-15	0.49675	-0.0537976	0.0791592	1	NA	1	0.606621
2229	tcp11l1	0.00318199	0.198066	0.140911	0.109481	1	NA	0	0.440969
2230	ENSAPEG00000007792	7.35793e-16	0.903941	-0.0233627	0.193586	1	NA	1	0.724436
2231	hipk3a	0	0.443794	-0.0541141	0.0706632	1	NA	1	0.586132
2232	appl2	0.00458149	0.930872	0.00780249	0.0899447	1	NA	0	0.730994
2233	fbxo31	3.83799e-14	0.459212	-0.0480501	0.0649199	1	NA	1	0.593484
2234	ENSAPEG00000007832	0.00223715	0.617386	0.0410586	0.0821898	1	NA	0	0.647111
2235	appl2.1	0.00284619	0.698139	0.0262574	0.0677026	1	NA	0	0.67233
2236	spon1b	0.018332	0.127542	0.184883	0.121325	1	NA	0	0.373054
2237	ENSAPEG00000007960	0	0.317624	0.173409	0.173521	1	NA	1	0.525042
2238	nuak1b	4e-14	0.0138144	0.169276	0.0687538	1	NA	1	0.139714
2239	syt9b	0.0482528	0.0775323	0.328961	0.18636	1	NA	0	0.30781
2240	si.ch211.266k8.4	0	0.250289	-0.366478	0.318774	1	NA	1	0.480406
2241	ENSAPEG00000008062	0.0637848	0.0324741	-0.350922	0.164095	1	NA	0	0.207608
2242	tead1a	0.0132409	0.000268723	0.86689	0.237913	1	NA	0	0.0169739
2243	nell2a	0.000798631	0.288022	0.0362043	0.0340755	1	NA	0	0.50506
2244	parvaa	0	0.253157	-0.427921	0.374477	1	NA	1	0.482655
2245	tmem117	0.00386606	0.500864	-0.0423056	0.0628489	1	NA	0	0.608685
2246	ENSAPEG00000008199	0.0323171	0.0127304	-0.613398	0.246223	1	NA	0	0.135551
2247	twf1a	0	0.171267	-0.122881	0.0898158	1	NA	1	0.419802
2248	mical2b	0.0250576	0.00427287	-0.315884	0.110554	1	NA	0	0.0807752
2249	irak4	0.10336	0.615796	0.162193	0.323212	1	NA	0	0.646588
2250	far1	0.011029	0.889659	0.0138427	0.0997776	1	NA	0	0.721702
2251	ADAMTS20	0.0883299	0.558665	0.138268	0.236425	1	NA	0	0.627432
2252	prickle1a	0.0112758	0.595144	-0.0741867	0.139607	1	NA	0	0.640885
2253	polg	4e-14	0.971428	0.00311106	0.0868584	1	NA	1	0.736844
2254	ENSAPEG00000008478	0.000748213	0.050617	0.172711	0.088356	1	NA	0	0.254619
2255	PPFIBP2	0.135666	0.562411	-0.166656	0.287703	1	NA	0	0.628588
2256	cat	0	0.396576	-0.0612416	0.07224	1	NA	1	0.563483
2257	TVP23A	0.0156505	0.466118	-0.0908742	0.124689	1	NA	0	0.596447
2258	fam169b	0	0.0512829	-0.396844	0.203603	1	NA	1	0.256136
2259	syt12	0.0083154	0.291487	0.0687282	0.0651536	1	NA	0	0.507977
2260	arpin	2.26757e-17	0.189934	-0.293869	0.224195	1	NA	1	0.435359
2261	peak1	0.00904106	0.0356341	-0.166874	0.0794229	1	NA	0	0.216276
2262	hmg20a	0	0.997897	0.000240993	0.091416	1	NA	1	0.743019
2263	rccd1	0	0.662598	0.0726097	0.16641	1	NA	1	0.661703
2264	lingo1a	0.0509902	0.199825	0.208024	0.162259	1	NA	0	0.441432
2265	unc45a	0.00231313	0.596978	-0.111934	0.211695	1	NA	0	0.641326
2266	snx33	0.0398335	0.708164	-0.0598785	0.159965	1	NA	0	0.674861
2267	snupn	0.00796275	0.326445	-0.095894	0.0977214	1	NA	0	0.530167
2268	man2a2	1e-14	0.233205	-0.161821	0.135739	1	NA	1	0.466639
2269	si.dkey.12e7.1	0.00889536	0.238075	-0.136355	0.115574	1	NA	0	0.469674
2270	ptpn9a	0	0.463472	-0.052012	0.0709441	1	NA	1	0.595415
2271	chka	0.00857547	0.0619924	-0.152544	0.0817341	1	NA	0	0.276981
2272	sin3aa	0	0.258058	0.171292	0.151452	1	NA	1	0.487053
2273	furinb	0.0287736	0.0251563	0.281812	0.125865	1	NA	0	0.184376
2274	herpud1	0.00368787	0.634333	-0.0576378	0.12118	1	NA	0	0.653127
2275	wdr61	0.0319261	0.349936	0.187667	0.200775	1	NA	0	0.541331
2276	ENSAPEG00000009069	0	0.721839	-0.0643195	0.180672	1	NA	1	0.678227
2277	slc25a44a	0.181382	0.505178	-0.236337	0.354667	1	NA	0	0.610356
2278	ireb2	4e-14	0.257061	0.115437	0.101854	1	NA	1	0.486015
2279	lrrc4ca	0	0.237704	0.306456	0.259544	1	NA	1	0.469488
2280	snx1a	7.43802e-16	0.0818462	-0.186689	0.107288	1	NA	1	0.314522
2281	pdhx	0	0.511518	0.0410434	0.0625208	1	NA	1	0.612837
2282	sv2	0.0518759	0.755643	0.0729765	0.234495	1	NA	0	0.687203
2283	AP3B2	0.00120596	0.034991	0.0916597	0.0434723	1	NA	0	0.214212
2284	ENSAPEG00000009285	0.0616729	0.097669	0.312426	0.188633	1	NA	0	0.338171
2285	slc1a2b	0.0109324	0.000666761	0.287492	0.0844846	1	NA	0	0.0300319
2286	pamr1	0.0100918	0.892989	-0.0244218	0.181543	1	NA	0	0.722427
2287	fjx1	3.25181e-16	0.675518	0.0771157	0.184229	1	NA	1	0.66659
2288	trim44	0	0.0265027	0.147002	0.0662538	1	NA	1	0.189755
2289	LDLRAD3	0.00695211	0.00166916	0.325832	0.103651	1	NA	0	0.0486481
2290	ENSAPEG00000009404	0.00463101	0.337044	-0.0604597	0.0629774	1	NA	0	0.534677
2291	rassf7a	0.126125	0.763712	0.10648	0.354211	1	NA	0	0.688743
2292	hrasb	0	0.988904	-0.000884822	0.0636259	1	NA	1	0.741036
2293	tsg101a	1.32717e-15	0.142092	-0.1559	0.106195	1	NA	1	0.390584
2294	ldha	0.0259722	0.0277495	-0.242932	0.110383	1	NA	0	0.193596
2295	galnt18a	0.00312344	0.413259	0.0383676	0.0468942	1	NA	0	0.571558
2296	PYURF	0.0544833	0.0415436	-0.464329	0.227828	1	NA	0	0.232756
2297	BRSK2	0.00201393	0.0458992	0.097909	0.0490448	1	NA	0	0.24302
2298	btbd10a	0.00607658	0.636774	0.0318179	0.0673803	1	NA	0	0.653899
2299	ENSAPEG00000009765	0	0.44335	-0.378755	0.494105	1	NA	1	0.58598
2300	borcs5	4.9827e-15	0.101671	-0.195801	0.119624	1	NA	1	0.341662
2301	mgat4c	0.0211104	0.361398	0.144542	0.158367	1	NA	0	0.547612
2302	rnf141	0.0158609	0.00176088	-0.368995	0.117971	1	NA	0	0.0491394
2303	arntl1a	0	0.168724	0.19228	0.139706	1	NA	1	0.41701
2304	abtb2b	0.0415213	0.458817	-0.107263	0.144794	1	NA	0	0.593337
2305	ENSAPEG00000009827	0.054244	0.467967	0.267935	0.369163	1	NA	0	0.597127
2306	swap70b	0.0789275	0.129163	0.345356	0.227595	1	NA	0	0.375338
2307	b4galnt4a	0.0026177	0.623157	0.0215713	0.0438992	1	NA	0	0.649118
2308	znrf1	0	0.845026	-0.00909248	0.0465164	1	NA	1	0.707669
2309	gins3	0.0178491	0.811839	0.0382607	0.160722	1	NA	0	0.701639
2310	tmem86a	0.00521791	0.518365	-0.0489254	0.0757515	1	NA	0	0.615073
2311	spty2d1	7.08596e-14	0.429142	-0.0687937	0.0870079	1	NA	1	0.578878
2312	ndrg4	0.00361428	0.674534	-0.0188361	0.044855	1	NA	0	0.666383
2313	ENSAPEG00000010057	0	0.600113	-0.0256374	0.0489041	1	NA	1	0.642932
2314	ENSAPEG00000010064	0.00106699	0.572587	-0.0300728	0.0532974	1	NA	0	0.632406
2315	ENSAPEG00000010086	0.0237813	0.0659034	-0.243964	0.132655	1	NA	0	0.285628
2316	znf143b	0.00804451	0.564643	-0.0660327	0.114648	1	NA	0	0.629155
2317	mphosph6	0	0.272604	0.116751	0.106419	1	NA	1	0.495205
2318	ENSAPEG00000010136	6.65097e-14	0.543452	-0.075319	0.123961	1	NA	1	0.622997
2319	cpt1ab	0.00845986	0.684246	-0.0326025	0.0801683	1	NA	0	0.66865
2320	RPL27A	0.0376897	0.014165	-0.312482	0.127385	1	NA	0	0.141229
2321	mrpl23	0	0.945899	0.0040897	0.0602683	1	NA	1	0.733145
2322	lamb1a	0.179201	0.801895	0.0840063	0.334826	1	NA	0	0.698577
2323	igf2b	0.111748	0.67614	0.0922306	0.220787	1	NA	0	0.66659
2324	nap1l4a	0.00137806	0.0176118	-0.145392	0.0612515	1	NA	0	0.155593
2325	phlda2	0.174049	0.096392	-0.62199	0.374106	1	NA	0	0.335884
2326	LMO1	0.009474	0.941898	0.00730831	0.100272	1	NA	0	0.732664
2327	osbpl5	0.0058212	0.411555	0.051229	0.0623861	1	NA	0	0.571074
2328	RIC3.1	7.54069e-14	0.779758	0.0413134	0.147741	1	NA	1	0.692366
2329	psma1	0.041855	0.90475	-0.0182173	0.152238	1	NA	0	0.724498
2330	ENSAPEG00000010646	0.226063	0.447236	0.269862	0.355068	1	NA	0	0.587507
2331	ENSAPEG00000010659	0.128097	0.543048	-0.195911	0.322111	1	NA	0	0.622784
2332	ptpn5	0.050272	0.153759	0.245383	0.172033	1	NA	0	0.402973
2333	dusp8a	1.6e-13	0.531276	0.0322332	0.0514858	1	NA	1	0.619316
2334	C11orf58	0	0.0588731	-0.195715	0.1036	1	NA	1	0.270462
2335	ENSAPEG00000010793	0.0109559	0.104073	0.134281	0.0826134	1	NA	0	0.345606
2336	mob2a	0	0.00933786	0.126021	0.0484802	1	NA	1	0.118533
2337	kcnj11	0.0035786	0.713293	-0.0438745	0.119407	1	NA	0	0.675804
2338	abcc8	0.00349067	0.897237	-0.00692797	0.053642	1	NA	0	0.723222
2339	ppp1r15b	0.00804919	0.428563	-0.0983133	0.124187	1	NA	0	0.578414
2340	rps13	0.0327255	0.0278719	-0.261739	0.119022	1	NA	0	0.193903
2341	pik3c2a	2.2086e-16	0.275098	0.0702467	0.064364	1	NA	1	0.496813
2342	ush1c	0.0452643	0.183359	-0.400561	0.301064	1	NA	0	0.429805
2343	hdhd5	0	0.145453	0.230832	0.158562	1	NA	1	0.395138
2344	RAB19	0.00188139	0.333332	0.123073	0.127217	1	NA	0	0.533975
2345	zgc.153293	0.0210297	0.484233	-0.0953519	0.136312	1	NA	0	0.60222
2346	nucb2b	0.0158628	0.563777	0.0941626	0.163126	1	NA	0	0.628788
2347	ENSAPEG00000011182	0	0.204192	0.187703	0.147833	1	NA	1	0.443987
2348	tmem17	0.0373329	0.566722	-0.0971056	0.169502	1	NA	0	0.630161
2349	agbl2	0	0.0496673	0.540458	0.275348	1	NA	1	0.252126
2350	fnbp4	0	0.0878191	-0.100144	0.058666	1	NA	1	0.323338
2351	bscl2	0	0.504609	0.246975	0.370137	1	NA	1	0.610329
2352	ENSAPEG00000011343	0.00278054	0.184469	0.131804	0.0993157	1	NA	0	0.43022
2353	washc4	0	0.625352	0.0521992	0.106904	1	NA	1	0.649355
2354	tdg.1	0	0.742338	0.0402616	0.122466	1	NA	1	0.683528
2355	tdg.2	0.00837541	0.951363	-0.00890881	0.146057	1	NA	0	0.734251
2356	C12orf73	0	0.0509484	-0.268849	0.137736	1	NA	1	0.255185
2357	ENSAPEG00000011566	0	0.348817	-0.235811	0.251696	1	NA	1	0.540349
2358	etfbkmt	0.0227252	0.755819	0.0563119	0.181081	1	NA	0	0.687203
2359	si.ch73.62b13.1	0.0273719	0.603591	-0.0603981	0.116319	1	NA	0	0.643379
2360	mterf2	0	0.761508	0.0812094	0.267575	1	NA	1	0.688211
2361	ENSAPEG00000011598	0.0199601	0.670397	0.066772	0.156888	1	NA	0	0.664894
2362	ENSAPEG00000011614	0.0160863	0.575044	-0.0888548	0.158489	1	NA	0	0.633725
2363	ENSAPEG00000011627	4.08205e-14	0.402632	0.0685432	0.0818984	1	NA	1	0.566669
2364	cry1b	0.0380126	0.0497899	-0.346527	0.17664	1	NA	0	0.25238
2365	api5	0.0173212	0.333944	0.124445	0.128798	1	NA	0	0.534065
2366	btbd11b	0.123873	0.237258	-0.284829	0.240999	1	NA	0	0.469488
2367	ENSAPEG00000011681	0.0646519	0.144303	0.361397	0.24754	1	NA	0	0.393431
2368	hsd17b12a	0.0183982	0.943339	0.00816529	0.114884	1	NA	0	0.732866
2369	frs2b	0.0389603	0.11989	-0.278172	0.178862	1	NA	0	0.366347
2370	alkbh3	0.0140154	0.39268	0.112311	0.131394	1	NA	0	0.562576
2371	nup160	0.0178771	0.843943	0.0418012	0.212348	1	NA	0	0.707604
2372	panx2	0	0.935309	0.0151998	0.187264	1	NA	1	0.731927
2373	ckmt1	3.38251e-14	0.000999743	-0.187992	0.0571301	1	NA	1	0.0362934
2374	pdia3	0.00683654	0.458447	0.0518201	0.0698943	1	NA	0	0.593318
2375	trabd	0.0186667	0.467139	-0.107285	0.147543	1	NA	0	0.596791
2376	isg20	0.0351196	0.958097	-0.0109859	0.209091	1	NA	0	0.735169
2377	selenoo1	0.0346162	0.147588	-0.204433	0.141173	1	NA	0	0.396996
2378	mtss1la	0.0354962	0.752662	0.0431778	0.137015	1	NA	0	0.686377
2379	mfge8b	0.0331044	0.787456	-0.057193	0.212129	1	NA	0	0.694977
2380	lsm14aa	0.0476383	0.0375813	-0.310691	0.149415	1	NA	0	0.221964
2381	tshz3a	0.0790335	0.534098	0.142993	0.22998	1	NA	0	0.620841
2382	gpia	0.0016104	0.433945	-0.0595305	0.0760814	1	NA	0	0.581745
2383	uri1	0.00159629	0.897858	-0.0131751	0.102635	1	NA	0	0.723222
2384	C19orf12.1	0.0811923	0.849573	-0.0416747	0.21973	1	NA	0	0.708913
2385	neto2b.1	0.091762	0.171438	-0.352023	0.257403	1	NA	0	0.419913
2386	ppip5k1b	0.0544989	0.584746	0.101678	0.186066	1	NA	0	0.636489
2387	map1ab	0.0129445	0.00214772	-0.229484	0.0747747	1	NA	0	0.0551223
2388	scamp2	0.0287765	0.356528	0.134208	0.145562	1	NA	0	0.545462
2389	pdp2	0	0.192378	-0.271874	0.20856	1	NA	1	0.438623
2390	mpi	0.00034738	0.677015	0.0635936	0.152671	1	NA	0	0.66659
2391	si.ch1073.296i8.2	0.0630384	0.0837514	-0.581313	0.336151	1	NA	0	0.317105
2392	ENSAPEG00000012499	0	0.280467	-0.270464	0.250598	1	NA	1	0.500628
2393	myo9ab	0.00655862	0.205464	0.0826326	0.0652636	1	NA	0	0.445315
2394	psma4	0	0.0012164	-0.398567	0.123204	1	NA	1	0.0411258
2395	oaz2a	0.0282534	0.480642	-0.0889077	0.126062	1	NA	0	0.601133
2396	ppib.1	0.00406155	0.316182	-0.0640755	0.0639262	1	NA	0	0.524513
2397	adpgk	9.37931e-15	0.628157	0.0636137	0.131346	1	NA	1	0.650642
2398	cpne8	1.05414e-15	0.000210578	0.276444	0.0745942	1	NA	1	0.0144088
2399	FRMD4A	0.000855521	0.00706358	0.125051	0.0464212	1	NA	0	0.102539
2400	dus2	0	0.325379	-0.197257	0.200574	1	NA	1	0.528936
2401	ENSAPEG00000012907	0.0225943	0.555693	0.114427	0.19419	1	NA	0	0.626702
2402	ENSAPEG00000012946	0.00177168	0.361707	0.16531	0.181238	1	NA	0	0.54773
2403	fem1b	0	0.105153	0.584413	0.360667	1	NA	1	0.347397
2404	ENSAPEG00000012969	0.0230225	0.914092	-0.0128255	0.118889	1	NA	0	0.726627
2405	ENSAPEG00000012982	0.0371536	0.262256	-0.271807	0.242452	1	NA	0	0.48947
2406	rbm28	0.00268702	0.465608	-0.0644091	0.0882746	1	NA	0	0.596415
2407	lrrc4.2	0	0.760807	-0.0584325	0.191946	1	NA	1	0.687933
2408	cttnbp2	0.00107206	2.71078e-05	0.196506	0.0468261	1	NA	0	0.003666
2409	hgfb	0	0.201782	-0.312062	0.244469	1	NA	1	0.442857
2410	CACNA2D1	0.0314932	0.410608	0.110641	0.134464	1	NA	0	0.570435
2411	cftr	0.0589466	0.654492	-0.0813907	0.181866	1	NA	0	0.658306
2412	PCLO	0	0.385564	-0.0365796	0.0421574	1	NA	1	0.559185
2413	ENSAPEG00000013323	0.00869111	0.151971	-0.123133	0.0859505	1	NA	0	0.401127
2414	sema3e	0.0166613	0.316717	0.104716	0.104588	1	NA	0	0.524635
2415	st7	0	0.0220459	0.0990631	0.043267	1	NA	1	0.174016
2416	CAPZA2	7.29394e-16	0.0923195	-0.092597	0.0550096	1	NA	1	0.331827
2417	sema3ab	0.0281036	0.0154363	0.581815	0.240223	1	NA	0	0.147443
2418	met	0.421561	0.571327	-0.259067	0.457635	1	NA	0	0.632099
2419	ENSAPEG00000013522	0.0307843	0.80923	-0.0311658	0.129094	1	NA	0	0.700895
2420	grm3	0.0203898	0.379898	0.0884908	0.100777	1	NA	0	0.556193
2421	poc1b	0.0375172	0.320409	-0.161021	0.162055	1	NA	0	0.526341
2422	ELAPOR2	4e-14	0.0852315	0.115386	0.0670416	1	NA	1	0.319307
2423	dusp6	3.37033e-05	0.000647618	-0.266082	0.0780105	1	NA	0	0.02969
2424	fam107b	0.0202867	0.965049	0.00418484	0.0955026	1	NA	0	0.735751
2425	si.ch1073.390k14.1	0	0.0355254	-0.367387	0.174753	1	NA	1	0.215865
2426	kitlga	0.0149007	0.147625	0.140307	0.0968988	1	NA	0	0.396996
2427	ENSAPEG00000013850	0	0.444777	-0.143981	0.18842	1	NA	1	0.586248
2428	ENSAPEG00000013886	0	0.0489486	-0.285487	0.144988	1	NA	1	0.250163
2429	ENSAPEG00000013895	0	0.287667	0.132673	0.12478	1	NA	1	0.504818
2430	calub	0.00886791	0.0572927	0.259198	0.136343	1	NA	0	0.267983
2431	tmtc3	0	0.535827	0.0372793	0.0602119	1	NA	1	0.621668
2432	dnaja2b	0.0148073	0.729169	-0.0352646	0.101853	1	NA	0	0.679095
2433	cep290	0	0.200212	-0.131364	0.102553	1	NA	1	0.441746
2434	ppp6r2b	0.0107235	0.423169	-0.0746958	0.0932606	1	NA	0	0.576115
2435	si.dkey.266m15.5	1e-14	0.734043	0.0570583	0.167941	1	NA	1	0.681085
2436	adm2b	0	0.548671	-0.156513	0.260963	1	NA	1	0.624122
2437	lmf2a	0	0.0995989	-0.233306	0.141672	1	NA	1	0.339458
2438	C12orf29	0	0.230477	0.119839	0.0999379	1	NA	1	0.464145
2439	c2cd5	0	0.992313	0.000498131	0.0517022	1	NA	1	0.741972
2440	eif4g2b	0.00724212	0.196383	-0.101819	0.0788118	1	NA	0	0.439797
2441	ENSAPEG00000014376	4e-14	0.563021	0.15782	0.272875	1	NA	1	0.628618
2442	mgat4c.2	0.00694478	0.187134	0.106412	0.0806696	1	NA	0	0.433082
2443	slc6a15	0	0.575941	0.0227402	0.0406565	1	NA	1	0.633772
2444	b4galnt3b	0	0.0130952	0.241714	0.0974192	1	NA	1	0.137175
2445	lrrk2	1.11111e-15	0.737766	-0.0833065	0.248815	1	NA	1	0.682005
2446	fkbp4	0.00548782	0.0575017	-0.180944	0.0952599	1	NA	0	0.267983
2447	slc2a13b	0.0223518	0.632436	-0.0618551	0.129322	1	NA	0	0.652201
2448	wash1	0.0126942	0.934556	0.00903776	0.110063	1	NA	0	0.731927
2449	kif21a	0.00139849	0.829928	0.0114698	0.0533989	1	NA	0	0.706252
2450	iqsec3b	0	0.0314804	0.12412	0.057705	1	NA	1	0.205617
2451	ptprq	0.21384	0.495252	-0.228229	0.334657	1	NA	0	0.60603
2452	slc7a10b	0	0.241589	0.238345	0.203535	1	NA	1	0.472371
2453	faap24	0	0.928389	0.0144266	0.160523	1	NA	1	0.730668
2454	ankrd27	1e-14	0.383123	0.0596371	0.0683789	1	NA	1	0.557355
2455	ZDHHC7	0.00773873	0.800216	0.0243965	0.096403	1	NA	0	0.698221
2456	rfwd3	0.000277272	0.894833	-0.0121663	0.092035	1	NA	0	0.722739
2457	glg1a	0.00688499	0.547504	0.0401643	0.0667731	1	NA	0	0.623914
2458	cd9a	0.0179938	0.865001	0.0157028	0.092363	1	NA	0	0.71419
2459	vwf	0.00295697	0.018055	-0.333109	0.14088	1	NA	0	0.157702
2460	si.ch1073.174d20.2	0.0769164	0.64052	0.0844596	0.180867	1	NA	0	0.655113
2461	cacna2d4b	0.12656	0.032619	0.609022	0.285024	1	NA	0	0.208035
2462	ENSAPEG00000015782	0	0.89573	0.0132431	0.101048	1	NA	1	0.723075
2463	igf1ra	0	0.696247	0.023462	0.0600986	1	NA	1	0.671702
2464	mef2aa	0.00226424	0.429971	-0.0368642	0.0467084	1	NA	0	0.579551
2465	mctp2a	0.0553454	0.0867311	0.355225	0.207382	1	NA	0	0.322175
2466	LRTM2	0.0702037	0.347678	0.263295	0.280369	1	NA	0	0.540261
2467	lsp1a	4e-14	0.105968	0.341535	0.211269	1	NA	1	0.348697
2468	ENSAPEG00000016387	0.0479578	0.69475	-0.0600347	0.152987	1	NA	0	0.671189
2469	dldh	0.00671406	0.0385536	-0.18759	0.0906706	1	NA	0	0.224563
2470	ENSAPEG00000016488	0.0699349	0.000973321	0.888486	0.269391	1	NA	0	0.0361518
2471	ENSAPEG00000016522	0.0940404	0.000115447	0.977054	0.253412	1	NA	0	0.00936765
2472	ENSAPEG00000016561	0.00692432	0.00594311	-0.185475	0.0674234	1	NA	0	0.0934295
2473	rgma	2.64371e-15	0.200402	-0.102759	0.0802551	1	NA	1	0.441899
2474	aass	0.0151485	0.825915	-0.0281278	0.127886	1	NA	0	0.70552
2475	chd2	0.00323407	0.315427	-0.0600167	0.0597836	1	NA	0	0.524301
2476	CADPS2	0.0241823	0.95169	-0.00676571	0.111675	1	NA	0	0.734251
2477	fam174b	0.00685063	0.218018	-0.105461	0.0856144	1	NA	0	0.456513
2478	slco3a1	0.0253911	0.481352	0.0839689	0.119252	1	NA	0	0.601198
2479	iqub	0.156699	0.000113185	-1.03504	0.268114	1	NA	0	0.00925532
2480	wasla	0	0.0944009	-0.0975381	0.0583143	1	NA	1	0.334006
2481	gpr37a	0	0.594391	0.138209	0.259555	1	NA	1	0.64051
2482	pot1	0.00322512	0.186944	-0.0932699	0.0706764	1	NA	0	0.432859
2483	grm8b	0.0102989	0.0505743	0.164085	0.0839276	1	NA	0	0.254525
2484	sema4ba	0.000196641	0.0120129	0.185851	0.0739921	1	NA	0	0.132525
2485	znf710a	0	0.0905343	0.453127	0.267713	1	NA	1	0.328293
2486	idh2	0.0121236	0.02986	-0.182836	0.084181	1	NA	0	0.200277
2487	lrp5	0	0.518712	-0.045503	0.0705111	1	NA	1	0.615207
2488	si.ch211.107o10.3.2	0.00507968	0.766196	0.0779026	0.261985	1	NA	0	0.689362
2489	ENSAPEG00000017919	0.0148389	0.482564	-0.113052	0.161	1	NA	0	0.601624
2490	RASGRF1.1	0	0.418507	-0.0386783	0.0478092	1	NA	1	0.574201
2491	bcar1	0.00664136	0.0605566	0.117039	0.0623638	1	NA	0	0.27427
2492	blm	0.0618458	0.515374	-0.161014	0.247526	1	NA	0	0.614149
2493	cfdp1	0.0131722	0.379015	0.0820108	0.0932246	1	NA	0	0.555749
2494	FRMD5	0.00628626	0.0694957	0.123605	0.0680949	1	NA	0	0.292818
2495	ENSAPEG00000018175	0.0723119	0.110275	0.327358	0.204988	1	NA	0	0.353736
2496	ENSAPEG00000018189	0.00792043	0.158023	0.102553	0.0726426	1	NA	0	0.407071
2497	pard6a	0.0101497	0.946925	-0.00480479	0.0721772	1	NA	0	0.733145
2498	ntrk3a	0.00350025	0.0653239	0.0839942	0.0455739	1	NA	0	0.284858
2499	ENSAPEG00000018321	0	0.624404	0.0528981	0.10804	1	NA	1	0.649349
2500	kti12	0.000622341	0.0307137	-0.27199	0.125877	1	NA	0	0.202617
2501	agbl1	0.0068793	0.000772498	0.504545	0.150052	1	NA	0	0.0317871
2502	si.dkey.24l11.2	3.42936e-16	0.571145	0.0652654	0.115235	1	NA	1	0.632014
2503	ch25hl1.2	0	0.814753	-0.075472	0.322119	1	NA	1	0.702425
2504	tspan3a	0	0.020908	-0.339743	0.147098	1	NA	1	0.169686
2505	pstpip1a	1e-12	0.0375393	0.386663	0.185909	1	NA	1	0.22184
2506	rcn2	0.0123077	0.616564	0.0516103	0.103071	1	NA	0	0.646693
2507	scaper	8.22936e-14	0.613305	-0.027493	0.0544025	1	NA	1	0.645896
2508	ENSAPEG00000018532	0.0203636	0.5838	-0.0522492	0.0953726	1	NA	0	0.636489
2509	enc2	0	0.379256	-0.0648446	0.0737484	1	NA	1	0.555798
2510	etfa	0.00954086	0.861073	-0.0208289	0.119016	1	NA	0	0.712732
2511	tmem266	0.0121161	0.144532	0.138232	0.0947366	1	NA	0	0.393702
2512	ENSAPEG00000018615	0	0.103708	0.392946	0.241495	1	NA	1	0.345004
2513	lactb	3.90206e-15	0.525482	0.10995	0.173172	1	NA	1	0.61713
2514	znf277	0.00657258	0.918328	0.0107636	0.104969	1	NA	0	0.72791
2515	TPM1	0.00683372	0.150781	-0.113074	0.0786993	1	NA	0	0.40041
2516	tln2b	0.00852565	0.538413	0.0499585	0.0812051	1	NA	0	0.622252
2517	immp2l	0	0.0326296	0.191224	0.0894988	1	NA	1	0.208035
2518	lrrn3a	0.00200733	0.183436	0.109718	0.082479	1	NA	0	0.429805
2519	roraa	0.0119505	0.369275	0.068968	0.0768162	1	NA	0	0.55072
2520	ice2	0.0314852	0.0135574	-0.335064	0.135721	1	NA	0	0.139387
2521	ZNF609	0	0.611928	0.0214682	0.0423166	1	NA	1	0.645775
2522	ENSAPEG00000019103	0	0.371873	0.351063	0.393141	1	NA	1	0.551519
2523	ciao2a	0.00545958	0.156811	-0.182938	0.129205	1	NA	0	0.405821
2524	bnip2	0.00667428	0.47513	-0.0620822	0.0869306	1	NA	0	0.599513
2525	spg11	0	0.408854	-0.0590957	0.071552	1	NA	1	0.569498
2526	ENSAPEG00000019257	0	0.299631	-0.425424	0.410156	1	NA	1	0.513751
2527	OTUD7A	0.0025454	0.910858	-0.00764622	0.0682967	1	NA	0	0.725762
2528	chst1.1	0.0340165	0.662461	0.0523462	0.119918	1	NA	0	0.661703
2529	klf13	0.0104564	0.160227	-0.130818	0.0931548	1	NA	0	0.409357
2530	trpm1b	0.0039112	0.104089	-0.25961	0.159726	1	NA	0	0.345606
2531	ENSAPEG00000019374	0	0.845573	0.0268795	0.138006	1	NA	1	0.707908
2532	ripor1	0.0204246	0.326917	0.111142	0.113371	1	NA	0	0.530402
2533	megf8	0	0.0681062	0.244186	0.133852	1	NA	1	0.290388
2534	DNAJA4	0.040487	0.885082	0.0272795	0.188747	1	NA	0	0.720229
2535	ctcf.1	0.00460452	0.349055	0.067126	0.0716833	1	NA	0	0.540519
2536	carmil2	0.00179918	0.470204	0.0366029	0.0506862	1	NA	0	0.598433
2537	idh3a	0	0.030712	-0.277413	0.128385	1	NA	1	0.202617
2538	lrrc61	0.023151	0.542466	-0.0749291	0.123018	1	NA	0	0.622784
2539	cib2	4e-14	0.315505	-0.102236	0.101856	1	NA	1	0.524301
2540	ric8a	0.0046986	0.00104355	-0.30653	0.0934967	1	NA	0	0.0368354
2541	ppp6r3	0.00264169	0.268018	0.0580568	0.052415	1	NA	0	0.491944
2542	tbc1d2b	0	0.195857	0.161466	0.124834	1	NA	1	0.439752
2543	tmem170a	0	0.346584	-0.124141	0.131892	1	NA	1	0.539898
2544	ENSAPEG00000019779	0.0994511	0.445783	-0.14461	0.189661	1	NA	0	0.586875
2545	ENSAPEG00000019781	0	0.0165948	0.131371	0.0548394	1	NA	1	0.152218
2546	usp3	0	0.10768	-0.126787	0.0788132	1	NA	1	0.350546
2547	man2c1	0	0.03735	0.379377	0.182225	1	NA	1	0.221217
2548	neil1	0.0324428	0.421487	-0.123259	0.153336	1	NA	0	0.575429
2549	commd4	0	0.0885649	0.189928	0.111525	1	NA	1	0.325106
2550	sema7a	0.00353625	0.430203	-0.0703413	0.0891701	1	NA	0	0.579556
2551	islr2	0.0201413	0.188802	0.150088	0.11421	1	NA	0	0.434558
2552	stra6	0	0.182417	0.489024	0.366763	1	NA	1	0.429036
2553	ENSAPEG00000020078	1.69524e-14	0.716574	0.106893	0.294437	1	NA	1	0.676585
2554	deaf1	3.07921e-15	0.472315	-0.0756288	0.105227	1	NA	1	0.599195
2555	ENSAPEG00000020141	3.03846e-16	0.064139	-0.395636	0.213717	1	NA	1	0.281788
2556	GRAMD4	0.0422244	0.736247	-0.0594591	0.176527	1	NA	0	0.681593
2557	CERK	0.00351464	0.995038	0.000515018	0.0828084	1	NA	0	0.742568
2558	cyp11a2	0.0291058	0.670047	-0.0771235	0.181006	1	NA	0	0.664787
2559	stoml1	0	0.924962	0.030339	0.322121	1	NA	1	0.729979
2560	hexa	0.160742	0.242814	-0.476525	0.40799	1	NA	0	0.473357
2561	arih1	0.00980881	0.586716	-0.0521469	0.0959287	1	NA	0	0.637624
2562	tafa5b	0.087361	0.194893	0.286143	0.220749	1	NA	0	0.439752
2563	brd1b	5.38522e-15	0.167969	0.0944447	0.0684998	1	NA	1	0.416803
2564	ENSAPEG00000020412	0.127327	0.0370607	0.591704	0.283778	1	NA	0	0.220246
2565	ftsj1	1.20983e-15	0.988796	-0.00162933	0.11603	1	NA	1	0.741036
2566	ppcdc	0	0.314454	0.137292	0.136484	1	NA	1	0.523438
2567	hacd3	0.00223029	0.939598	0.00595704	0.0786148	1	NA	0	0.731927
2568	PIM3	0.139034	0.161836	0.363743	0.260016	1	NA	0	0.410024
2569	ints14	0	0.730686	-0.0558776	0.162334	1	NA	1	0.679569
2570	ENSAPEG00000020522	0	0.237559	0.311898	0.264071	1	NA	1	0.469488
2571	slc24a1.1	0.4067	0.61533	-0.219676	0.437183	1	NA	0	0.646588
2572	dennd4a	0.0108306	0.00491306	-0.268064	0.0953057	1	NA	0	0.08496
2573	megf11	0.103768	0.21516	0.260362	0.210054	1	NA	0	0.453597
2574	map2k1	0.00911506	0.422409	-0.0577623	0.0720006	1	NA	0	0.5758
2575	rpl4	0.022908	0.0105443	-0.273042	0.106764	1	NA	0	0.123999
2576	snapc5	0.01145	0.029657	-0.273601	0.125814	1	NA	0	0.199641
2577	smad3b	0.0647784	0.618371	-0.110522	0.221861	1	NA	0	0.647692
2578	aagab	0.00697466	0.736789	-0.0440095	0.130939	1	NA	0	0.681699
2579	C15orf61	2.5e-15	0.625415	0.066959	0.137158	1	NA	1	0.649355
2580	pias1b	0.0107746	0.195919	-0.124306	0.096118	1	NA	0	0.439752
2581	morf4l1	0.00782904	0.14602	-0.161982	0.111425	1	NA	0	0.395509
2582	nup93	0	0.160816	0.0789556	0.0563031	1	NA	1	0.409357
2583	TLE3.1	0.0154871	0.0805456	-0.330381	0.189056	1	NA	0	0.312597
2584	STEEP1	0.0729326	0.204175	0.332325	0.261726	1	NA	0	0.443987
2585	mt2	0.159721	0.0438937	-0.672284	0.333623	1	NA	0	0.237414
2586	anapc13	0	0.661127	0.0670258	0.152902	1	NA	1	0.661286
2587	rspry1	0	0.790301	-0.0215719	0.0811216	1	NA	1	0.695578
2588	ddb2	0.0372148	0.263918	0.224039	0.20054	1	NA	0	0.490542
2589	arl2bp	0	0.853898	0.0375737	0.204042	1	NA	1	0.710193
2590	kbtbd4	0.0105625	0.409726	0.135489	0.164353	1	NA	0	0.570036
2591	ighmbp2	0.00917847	0.159932	0.233647	0.166261	1	NA	0	0.409279
2592	chid1	0.0161675	0.32378	0.134808	0.136622	1	NA	0	0.528543
2593	gatd1	0	0.147982	-0.14952	0.103353	1	NA	1	0.397097
2594	cd151	0.0647652	0.68942	0.101724	0.254537	1	NA	0	0.66999
2595	tmem258	0.0120879	0.17805	-0.161323	0.119784	1	NA	0	0.42538
2596	fads2	0.00214056	0.0280686	-0.150977	0.0687408	1	NA	0	0.194408
2597	syt7a	0.00224151	0.0432596	0.0858903	0.0424948	1	NA	0	0.237031
2598	GNAO1	0	0.539893	0.0156991	0.0256113	1	NA	1	0.622623
2599	slc25a22a	0.00878357	0.0099986	-0.185132	0.0718714	1	NA	0	0.121544
2600	cbfb	0	0.813388	-0.0826809	0.350257	1	NA	1	0.701927
2601	pidd1	0	0.876759	0.0231315	0.14916	1	NA	1	0.717971
2602	pnpla2	0.102015	0.244382	-0.254173	0.218342	1	NA	0	0.475047
2603	C16orf70	0	0.00189397	0.334274	0.107609	1	NA	1	0.0511089
2604	ENSAPEG00000022250	0	0.97095	0.00413477	0.113541	1	NA	1	0.736844
2605	bbs2	0.0306555	0.112604	-0.218916	0.137978	1	NA	0	0.356913
2606	setd6	0.0586526	0.219152	-0.272296	0.221598	1	NA	0	0.457142
2607	cnot1	0.000128814	0.224925	-0.112717	0.0928835	1	NA	0	0.460615
2608	fth1b	0.00293093	0.847408	0.0214468	0.111454	1	NA	0	0.708361
2609	rab3il1	0.0326058	0.730526	-0.0539148	0.156535	1	NA	0	0.67948
2610	si.ch211.216l23.2	0.00228141	0.0412237	0.179643	0.0880052	1	NA	0	0.232043
2611	hps5	0	0.157457	-0.166614	0.117859	1	NA	1	0.406758
2612	gtf2h1	0	0.713711	-0.0475905	0.129718	1	NA	1	0.675817
2613	ZNF423	0.0440301	0.766247	0.0442111	0.148715	1	NA	0	0.689362
2614	ENSAPEG00000022579	0.0421073	0.728115	-0.0871818	0.250787	1	NA	0	0.678989
2615	si.ch211.212o1.2	0.0197965	0.4316	-0.0780829	0.0992844	1	NA	0	0.580418
2616	ENSAPEG00000022619	0.0133624	0.316142	0.164903	0.164505	1	NA	0	0.524513
2617	cbln1	0	0.0638338	0.26477	0.142861	1	NA	1	0.281149
2618	n4bp1	5.27757e-14	0.9481	-0.00429426	0.0659707	1	NA	1	0.733431
2619	siah1	0.00257226	0.964096	-0.0034275	0.0761432	1	NA	0	0.735603
2620	lonp2	0.00827095	0.250856	-0.105957	0.0922754	1	NA	0	0.48112
2621	il34	0.0518282	0.00229305	0.577227	0.189292	1	NA	0	0.057294
2622	sf3b3	0	0.785124	0.0198765	0.0729015	1	NA	1	0.694101
2623	st3gal2	0.0111643	0.000522932	0.286304	0.0825388	1	NA	0	0.0258157
2624	aars1	0.0064877	0.195371	-0.109427	0.0845092	1	NA	0	0.439752
2625	exosc6	0.0204202	0.902517	-0.0244326	0.19948	1	NA	0	0.724315
2626	psme3ip1	0.0121979	0.111739	-0.153913	0.096775	1	NA	0	0.355667
2627	cpne2	8.24163e-15	0.00101746	0.142041	0.0432307	1	NA	1	0.0362934
2628	saal1	1.72137e-15	0.716501	0.0553141	0.152322	1	NA	1	0.676576
2629	sergef	0	0.816341	-0.0682251	0.293752	1	NA	1	0.702616
2630	kcnc1b	0.00138528	0.393551	-0.0344044	0.0403242	1	NA	0	0.562576
2631	cd81b	0.0303115	0.303772	-0.161894	0.157427	1	NA	0	0.517991
2632	pkp3a	0	0.873403	0.025832	0.162121	1	NA	1	0.717365
2633	ano9a	0.0369672	0.348602	0.135673	0.144747	1	NA	0	0.540343
2634	ano5a	0.0317474	0.538597	0.131836	0.21439	1	NA	0	0.622279
2635	SLC17A6	0.00291744	0.0836931	0.0911845	0.0527185	1	NA	0	0.317105
2636	ENSAPEG00000023341	0	0.239677	0.244134	0.207633	1	NA	1	0.470545
2637	si.dkey.12e7.4	0.0134039	0.0827712	0.324364	0.186972	1	NA	0	0.315888
2638	gas2a	0.0729566	0.0817952	0.319746	0.183724	1	NA	0	0.314522
2639	si.ch73.147o17.1	0.0263353	0.57556	-0.0846003	0.151104	1	NA	0	0.633725
2640	ano3	0.000416852	0.588192	0.0313428	0.0578859	1	NA	0	0.63813
2641	pnp6	4e-14	0.0988858	-0.09848	0.0596748	1	NA	1	0.338802
2642	hydin	0.0177959	0.854062	-0.0228816	0.124399	1	NA	0	0.710245
2643	si.ch211.87j1.4	0.000427551	0.461435	-0.0611235	0.0829934	1	NA	0	0.594536
2644	clpxb	0.00876432	0.844568	0.0192181	0.0980242	1	NA	0	0.707669
2645	necab2	0.030035	0.258337	0.129782	0.114818	1	NA	0	0.487056
2646	CYP19A1	0.0246356	0.584036	0.155325	0.283699	1	NA	0	0.636489
2647	ap4e1	0.0219739	0.871697	-0.0206053	0.127585	1	NA	0	0.716411
2648	gnb5a	0.000297313	0.712864	-0.0230097	0.0625243	1	NA	0	0.675628
2649	mbtps1	0.00121557	0.0127321	0.156609	0.0628653	1	NA	0	0.135551
2650	ARPP19	0	0.0369896	-0.296683	0.142234	1	NA	1	0.219947
2651	rsl24d1	0.109596	0.212528	-0.269528	0.216203	1	NA	0	0.45117
2652	edc4	0	0.878021	-0.00856601	0.0558124	1	NA	1	0.718072
2653	rfx7b	0	0.126458	0.0806342	0.0527635	1	NA	1	0.372019
2654	nutf2	0.0212032	0.97607	0.00405322	0.135122	1	NA	0	0.738105
2655	ENSAPEG00000023881	0.0265201	0.719491	-0.068756	0.191446	1	NA	0	0.677519
2656	ranbp10	0.0035899	0.107811	0.0985847	0.0613047	1	NA	0	0.350546
2657	adam10b	0.000136747	0.838755	0.00907388	0.0445921	1	NA	0	0.706692
2658	det1	0	0.893749	0.0169494	0.126902	1	NA	1	0.722566
2659	map1lc3b	0.0167668	0.602649	-0.0477418	0.0917061	1	NA	0	0.643332
2660	fan1	0.00352842	0.757167	0.0665819	0.215334	1	NA	0	0.687251
2661	ENSAPEG00000023958	0	0.168973	0.167429	0.121721	1	NA	1	0.417449
2662	apba2a	0.00735868	0.476298	-0.102129	0.143385	1	NA	0	0.599838
2663	jph3	6.67599e-06	0.0167786	0.0773337	0.0323366	1	NA	0	0.152621
2664	klhdc4	0.00324926	0.440951	-0.0996675	0.129339	1	NA	0	0.584993
2665	duox	0	0.0456835	0.959038	0.479926	1	NA	1	0.242768
2666	slc7a5	0.00574985	0.181565	0.136606	0.102254	1	NA	0	0.428371
2667	ca5a	0.0639445	0.730201	0.0598301	0.173492	1	NA	0	0.679281
2668	tjp1b	0.00141489	0.489941	0.029486	0.0427084	1	NA	0	0.604709
2669	uba2	0.0225514	0.354011	-0.112133	0.120985	1	NA	0	0.543895
2670	pla2g15	3.48051e-05	0.140824	0.115646	0.078525	1	NA	0	0.388567
2671	cngb1b	0	0.164592	0.12936	0.0930789	1	NA	1	0.411715
2672	galk2	0	0.162757	0.204029	0.146167	1	NA	1	0.410436
2673	atp8b4	0	0.479372	0.0413683	0.0584867	1	NA	1	0.601115
2674	sqor	0.00296943	0.749868	0.0606654	0.190285	1	NA	0	0.685498
2675	sqor.1	1e-14	0.60452	0.0889174	0.171685	1	NA	1	0.643563
2676	ubap2b	0.00221824	0.943685	0.00498253	0.0705351	1	NA	0	0.732866
2677	pcsk5b	0	0.890258	-0.0226165	0.163914	1	NA	1	0.721934
2678	rfk	0.00857474	0.295762	-0.0976537	0.093398	1	NA	0	0.510997
2679	ENSAPEG00000000425	0	0.55252	0.200327	0.337258	1	NA	1	0.625446
2680	zgc.110329	2.97265e-14	0.361507	0.0538951	0.0590633	1	NA	1	0.547612
2681	TACR1	0.00472182	0.0479116	0.151277	0.0764741	1	NA	0	0.248474
2682	ENSAPEG00000000520	0.0170045	0.340388	0.112928	0.118448	1	NA	0	0.536292
2683	vps13a	0	0.233561	-0.0838569	0.0703948	1	NA	1	0.466968
2684	ncaph	0.103142	0.725464	-0.141311	0.402406	1	NA	0	0.678227
2685	vamp8	0	0.0648093	0.155322	0.0841137	1	NA	1	0.283669
2686	ENSAPEG00000000924	0	0.683272	-0.021222	0.0520144	1	NA	1	0.668539
2687	gcn1	0	0.248188	-0.0961635	0.0832756	1	NA	1	0.478265
2688	WDR31	0.0869528	0.0740911	-0.636635	0.356448	1	NA	0	0.300929
2689	bri3bp	1e-14	0.0056151	-0.360351	0.130116	1	NA	1	0.0905674
2690	stpg2	0	0.106382	-0.476757	0.295265	1	NA	1	0.349045
2691	UNC5C	0.0074531	0.0462062	0.157886	0.0792004	1	NA	0	0.243826
2692	rab35b	0.00820314	0.572295	-0.0485331	0.0859488	1	NA	0	0.632332
2693	bicdl1	0.00186999	0.644902	-0.0277205	0.06015	1	NA	0	0.65644
2694	bmpr1ba	0.0225554	0.154002	0.189141	0.132681	1	NA	0	0.403202
2695	citb	0.00168509	0.361378	0.0383792	0.0420483	1	NA	0	0.547612
2696	ENSAPEG00000001170	0.0520266	0.770857	-0.0479293	0.164561	1	NA	0	0.690705
2697	ENSAPEG00000001213	0	0.644216	0.125078	0.270841	1	NA	1	0.656383
2698	mtmr3	0	0.892455	-0.00689825	0.0510231	1	NA	1	0.722388
2699	cux2b	0.114399	0.203309	0.319017	0.250764	1	NA	0	0.443744
2700	nipbla	0.00249034	0.264549	0.0768885	0.0689148	1	NA	0	0.490684
2701	PPP1CA	0	0.0848491	-0.109977	0.0638204	1	NA	1	0.318858
2702	PPTC7	0.0109624	0.587746	-0.0656611	0.121122	1	NA	0	0.638014
2703	ENSAPEG00000001740	0.0348603	0.62892	-0.0669669	0.138577	1	NA	0	0.650815
2704	anapc7	0	0.798945	0.0245402	0.0963445	1	NA	1	0.698141
2705	ENSAPEG00000001821	0.0134632	0.251996	0.104684	0.0913864	1	NA	0	0.481994
2706	ift81	0	0.750473	0.0500892	0.157505	1	NA	1	0.68552
2707	BCR	0.00273656	0.603383	-0.0309393	0.059551	1	NA	0	0.643332
2708	specc1la	0	0.90976	-0.00822146	0.0725371	1	NA	1	0.725591
2709	gucd1	7.76673e-16	0.43639	-0.154576	0.198606	1	NA	1	0.582977
2710	susd1	0.0156088	0.647744	0.116444	0.254856	1	NA	0	0.656557
2711	ENSAPEG00000002338	0.0264414	0.353879	-0.139481	0.15045	1	NA	0	0.543895
2712	smad2	0	0.732122	-0.0237888	0.0694959	1	NA	1	0.680184
2713	ENSAPEG00000002468	0.0159353	0.510142	-0.0946591	0.143724	1	NA	0	0.612426
2714	ENSAPEG00000002524	0	0.734683	0.0283302	0.0835939	1	NA	1	0.681244
2715	znf703	0.0132655	0.548203	-0.167574	0.279079	1	NA	0	0.624095
2716	ch25hl3	4e-14	0.910382	-0.00709268	0.0630146	1	NA	1	0.725611
2717	cds2	0	0.202244	-0.0575442	0.0451261	1	NA	1	0.443068
2718	zgc.65851	0.0485411	0.405694	-0.123839	0.148935	1	NA	0	0.568019
2719	mxd1	0	0.198688	-0.0553415	0.0430574	1	NA	1	0.440997
2720	snrnp27	0.00889159	0.176078	-0.130072	0.0961409	1	NA	0	0.424153
2721	slc1a3a	0.128484	0.134184	-0.502473	0.335473	1	NA	0	0.380955
2722	add2	9.49913e-05	0.230955	0.0462356	0.0385972	1	NA	0	0.464666
2723	lmbrd2a	0.0281665	0.311978	-0.21678	0.214404	1	NA	0	0.522292
2724	GOLM1	0	0.540031	-0.0406836	0.0663933	1	NA	1	0.622623
2725	naa35	0.00423808	0.578358	-0.0546891	0.0983999	1	NA	0	0.634908
2726	agtpbp1	8.44412e-15	0.00350431	-0.167185	0.0572622	1	NA	1	0.0706794
2727	ntrk2a	0.0031687	0.108796	0.077085	0.0480692	1	NA	0	0.351656
2728	hk2	1.97133e-14	0.0038789	-0.49939	0.172928	1	NA	1	0.0754501
2729	SLC28A3	4.39921e-13	0.508847	0.128149	0.193978	1	NA	1	0.611644
2730	rmi1	0.00495081	0.693361	0.0397172	0.100729	1	NA	0	0.670819
2731	hnrnpk	0	0.269871	-0.0481589	0.0436475	1	NA	1	0.493279
2732	C9orf64	0.0366025	0.0247858	-0.403429	0.179723	1	NA	0	0.183477
2733	gkap1	0.00144905	0.0953945	-0.123728	0.0741949	1	NA	0	0.335225
2734	frmd3	0.0255697	0.119809	0.188783	0.121359	1	NA	0	0.366347
2735	SMAD4	5.11726e-14	0.874444	0.0142237	0.0900145	1	NA	1	0.717758
2736	ENSAPEG00000003579	0.00231735	0.100946	-0.17648	0.107591	1	NA	0	0.340747
2737	tmed7	0	0.962973	0.00256599	0.0552743	1	NA	1	0.735603
2738	fem1c	4.1151e-14	0.46043	-0.0489337	0.0662933	1	NA	1	0.59398
2739	pggt1b	0.000356912	0.827659	-0.0261177	0.119968	1	NA	0	0.706053
2740	trim36	0.0192338	0.515091	0.0856871	0.131638	1	NA	0	0.614149
2741	ccser1	0.00528964	0.159021	0.0854332	0.0606609	1	NA	0	0.408632
2742	grid2	0.00803424	0.00236489	0.22759	0.0748623	1	NA	0	0.0576545
2743	atoh1a	0.12289	0.945835	-0.0217206	0.319712	1	NA	0	0.733145
2744	smarcad1a	0.0320255	0.727227	-0.0498754	0.142984	1	NA	0	0.678505
2745	prf1.5	5.18925e-16	0.276218	0.328129	0.301353	1	NA	1	0.497683
2746	tspan36	0	0.0706336	-0.305617	0.169052	1	NA	1	0.295335
2747	mapk4	0.0139874	0.127465	-0.167102	0.109634	1	NA	0	0.373054
2748	npffr1l2	0.185761	0.681189	0.148653	0.361825	1	NA	0	0.668162
2749	tet3	2.93207e-14	0.342367	0.0478139	0.050357	1	NA	1	0.53697
2750	me2	0	0.714425	0.0334757	0.0914835	1	NA	1	0.676024
2751	ap3m2	0.0172263	0.388668	-0.0988701	0.114694	1	NA	0	0.560882
2752	mier3b	0.00822843	0.685668	-0.0382595	0.0945282	1	NA	0	0.668898
2753	kat6a	2.19611e-14	0.459764	0.0323171	0.043717	1	NA	1	0.593789
2754	plk2b	0.0569308	0.779252	-0.0424354	0.151396	1	NA	0	0.692366
2755	sema4c	0.00248319	0.556582	0.0318363	0.0541502	1	NA	0	0.626776
2756	rab3c	0.00542543	0.062268	0.132071	0.0708388	1	NA	0	0.27785
2757	pde4d	0.00346066	0.0014365	0.156187	0.0490043	1	NA	0	0.0450204
2758	ENSAPEG00000004451	4.87435e-16	0.932589	-0.0210125	0.248412	1	NA	1	0.731426
2759	ercc8	0	0.306597	-0.0927868	0.0907549	1	NA	1	0.519626
2760	gnb1l	0.000576583	0.932729	0.00649153	0.0769035	1	NA	0	0.731426
2761	ndufaf2	0	0.0441554	0.251968	0.125194	1	NA	1	0.238005
2762	txnrd2.1	0	0.373302	0.109184	0.122637	1	NA	1	0.551588
2763	zswim6	0.00116609	0.726602	0.0216178	0.0618271	1	NA	0	0.678302
2764	pgm5	1e-14	0.421328	-0.244314	0.303828	1	NA	1	0.575429
2765	cbwd	0.004782	0.708222	-0.0330151	0.0882179	1	NA	0	0.674861
2766	arvcfb	0	0.726547	0.0172295	0.0492664	1	NA	1	0.678302
2767	dock8	0.133333	0.278219	-0.257829	0.237778	1	NA	0	0.498862
2768	tango2	0.000852154	0.537792	0.0723347	0.117397	1	NA	0	0.622252
2769	dgcr8	0.0136133	0.964053	0.00434783	0.0964727	1	NA	0	0.735603
2770	trmt2a	0	0.942108	-0.0114966	0.15831	1	NA	1	0.732664
2771	ranbp1	7.7097e-15	0.11246	-0.139977	0.0881893	1	NA	1	0.356646
2772	zdhhc8b	0	0.00207846	0.166874	0.0542012	1	NA	1	0.0538648
2773	pgam5	0	0.7089	0.0364665	0.0976781	1	NA	1	0.674995
2774	ankle2	0.000694095	0.521847	-0.048045	0.0750116	1	NA	0	0.616033
2775	AOPEP	0.00480363	0.0142875	0.155139	0.0633231	1	NA	0	0.141811
2776	golga3	2.26757e-15	0.00376047	-0.216593	0.0747494	1	NA	1	0.0737314
2777	chfr	4e-14	0.264743	-0.102815	0.0921904	1	NA	1	0.490684
2778	fbrsl1	0	0.651974	0.0314775	0.0697914	1	NA	1	0.657502
2779	ptch1	0.000563999	0.0436859	0.192741	0.0955538	1	NA	0	0.237031
2780	galnt9	0.0130859	0.00147289	0.269262	0.0846742	1	NA	0	0.0455627
2781	atad1a	4e-14	0.432963	0.0670567	0.0855171	1	NA	1	0.581281
2782	ercc6l2	0	0.0306265	0.17025	0.0787505	1	NA	1	0.202402
2783	htr7b	0.0189949	0.0593669	0.206052	0.109284	1	NA	0	0.271556
2784	ipo11	0.00966866	0.303321	0.078283	0.0760518	1	NA	0	0.517565
2785	rgs7bpa	0	0.872712	-0.0157152	0.0980881	1	NA	1	0.717005
2786	plcxd3	0.0108421	0.0127063	-0.196125	0.078705	1	NA	0	0.135551
2787	oxct1a	0.0123676	0.272413	-0.0997077	0.0908479	1	NA	0	0.495079
2788	C5orf51	0.0113259	0.0831305	-0.208718	0.120451	1	NA	0	0.316706
2789	znf131	1.74922e-14	0.380272	-0.102752	0.11711	1	NA	1	0.556299
2790	nim1k	0	0.903988	-0.0198626	0.164664	1	NA	1	0.724436
2791	creb3l3l	0.000186673	0.114035	-0.12009	0.0759913	1	NA	0	0.358433
2792	gadd45ga	0.0642795	0.942269	-0.0144974	0.200192	1	NA	0	0.732736
2793	EFNA5	0.0075575	0.0231681	0.199326	0.0877835	1	NA	0	0.17753
2794	fbxl17	0.00410399	0.159767	0.0732061	0.0520723	1	NA	0	0.409104
2795	prxl2c	0	0.0607857	-0.547235	0.291851	1	NA	1	0.27427
2796	ENSAPEG00000006306	0.00246988	0.00591883	-0.206823	0.0751471	1	NA	0	0.0933204
2797	tnksb	0	0.227947	-0.0784883	0.0650996	1	NA	1	0.462728
2798	ENSAPEG00000006446	0	0.327548	-0.370971	0.378903	1	NA	1	0.530989
2799	avp	0.176349	0.0787121	-0.534612	0.304066	1	NA	0	0.309851
2800	ubox5	4.48125e-15	0.142063	-0.260254	0.177267	1	NA	1	0.390584
2801	idua	0.0941012	0.465887	-0.219315	0.300766	1	NA	0	0.596447
2802	lzts3b	0.0136371	0.159529	-0.115136	0.0818507	1	NA	0	0.409041
2803	ENSAPEG00000006535	0.0715535	0.122503	-0.269947	0.174796	1	NA	0	0.369946
2804	tmem150aa	0	0.137363	0.119829	0.0806556	1	NA	1	0.384973
2805	rnf181	0	0.266053	-0.233779	0.210195	1	NA	1	0.491401
2806	oxt	1.64254	0.973545	0.025521	0.769573	1	NA	0	0.73748
2807	pxnb	0.0338151	0.714874	-0.0910068	0.249116	1	NA	0	0.676047
2808	ctu1	4e-14	0.0743422	-0.231295	0.129613	1	NA	1	0.301413
2809	si.ch73.138n13.1	0	0.0278827	0.192193	0.0874027	1	NA	1	0.193903
2810	rnf10	0.0123297	0.0577341	-0.162098	0.0854175	1	NA	0	0.268455
2811	unc119.1	0.00651824	0.537938	-0.097399	0.158132	1	NA	0	0.622252
2812	pop5	1.84184e-14	0.961748	0.00761766	0.158832	1	NA	1	0.735359
2813	mrps27	0	0.178947	-0.170707	0.127014	1	NA	1	0.42639
2814	hnf1a	4e-14	0.267406	0.384484	0.346677	1	NA	1	0.491571
2815	MSI1	4e-14	0.835598	-0.0525041	0.252999	1	NA	1	0.706387
2816	loxhd1b	0.129834	0.222213	-0.349188	0.286064	1	NA	0	0.459937
2817	cox6a1	0.0268769	0.000101173	-0.430935	0.110844	1	NA	0	0.00856581
2818	hps4	0	0.0597881	-0.476471	0.253125	1	NA	1	0.272519
2819	rnf165b	0	0.0696723	0.0898024	0.0495042	1	NA	1	0.293155
2820	ENSAPEG00000007093	0	0.593334	-0.16844	0.315424	1	NA	1	0.640287
2821	mlec	0.0160152	0.687503	0.0434412	0.107997	1	NA	0	0.66945
2822	atp5fa1	0.0304592	0.05832	-0.219108	0.115729	1	NA	0	0.269222
2823	cabp1a	1e-14	0.313384	0.0916128	0.0908725	1	NA	1	0.522803
2824	asphd2	4e-14	0.893445	-0.0069421	0.0518273	1	NA	1	0.722519
2825	lrrc75ba	0.0114888	0.652094	0.0486722	0.107955	1	NA	0	0.657502
2826	ENSAPEG00000007229	0	0.937536	0.0124968	0.159466	1	NA	1	0.731927
2827	ENSAPEG00000007234	0.0446085	0.846008	-0.0477942	0.24609	1	NA	0	0.708097
2828	ENSAPEG00000007240	0	0.84637	-0.0188368	0.0972209	1	NA	1	0.708199
2829	rufy3	0	0.974469	-0.00134029	0.0418793	1	NA	1	0.737708
2830	anapc5	7.7697e-17	0.101147	0.354065	0.215983	1	NA	1	0.340989
2831	LRRTM4	0.00565288	0.728613	0.022054	0.0635613	1	NA	0	0.679028
2832	slc4a4a	0.0349775	0.178508	0.258311	0.192	1	NA	0	0.425824
2833	lrrtm4l2	1.71485e-14	0.337793	-0.142211	0.148362	1	NA	1	0.534697
2834	dock5	0.156271	0.511131	0.267	0.406345	1	NA	0	0.612622
2835	NPFFR2	0.0326562	0.0220184	0.477081	0.208328	1	NA	0	0.174016
2836	adamts3	0	0.0746433	0.243729	0.136723	1	NA	1	0.302161
2837	neflb	0.0131471	0.810853	-0.0292523	0.122228	1	NA	0	0.701379
2838	cabin1	0	0.0543003	0.10486	0.0544885	1	NA	1	0.26119
2839	SMARCA2	0	0.381911	-0.0439372	0.0502495	1	NA	1	0.557035
2840	klhl22	0.00348868	0.935938	-0.0114796	0.142822	1	NA	0	0.731927
2841	npy8br	0.0537821	0.663445	-0.101184	0.232522	1	NA	0	0.661946
2842	ENSAPEG00000007875	0.0462988	0.0433503	-0.315639	0.156232	1	NA	0	0.237031
2843	kctd9a	0.00677374	0.892547	-0.0157798	0.116816	1	NA	0	0.722388
2844	ankrd39	0	0.205206	-0.258977	0.204425	1	NA	1	0.444996
2845	fgfr1a	0.00113632	0.992288	0.00217474	0.225007	1	NA	0	0.741972
2846	lgi3	0	0.656932	0.0471187	0.106087	1	NA	1	0.659466
2847	chmp7	0.0187748	0.951794	-0.00799018	0.13217	1	NA	0	0.734251
2848	ccdc92	0	0.899348	-0.0111706	0.0883155	1	NA	1	0.723631
2849	ncor2	0	0.00696473	0.101937	0.037775	1	NA	1	0.102099
2850	ep400	4e-14	0.515362	-0.0386472	0.0594105	1	NA	1	0.614149
2851	rimbp2	0	0.113598	-0.0876907	0.0554223	1	NA	1	0.358141
2852	kank1a	0	0.825027	0.0643866	0.291231	1	NA	1	0.705343
2853	glt1d1	0	0.010066	-0.406238	0.157851	1	NA	1	0.122082
2854	slc15a4	0.0206086	0.249161	0.174862	0.151739	1	NA	0	0.47909
2855	ctsla	7.69671e-15	0.973096	-0.00339717	0.100732	1	NA	1	0.73741
2856	si.dkeyp.14d3.1	0.146799	0.788017	0.0786521	0.292511	1	NA	0	0.695159
2857	dapk1	4.50191e-14	0.0196089	0.0996328	0.0426922	1	NA	1	0.164438
2858	ier5l	0	0.559483	0.118343	0.202777	1	NA	1	0.627605
2859	CRAT	0	0.359669	-0.0674133	0.0735957	1	NA	1	0.546691
2860	atp8b5a	3.0623e-15	0.251801	0.228985	0.199815	1	NA	1	0.481994
2861	pmpca	3.34152e-15	0.229509	-0.180301	0.150047	1	NA	1	0.463658
2862	inpp5e	0.00471928	0.330509	-0.105291	0.108203	1	NA	0	0.532029
2863	notch1b	0.0165249	0.336122	-0.191882	0.199491	1	NA	0	0.534589
2864	ncs1b	0.0213231	0.0188238	0.322803	0.137421	1	NA	0	0.161681
2865	ubac1	0.00672283	0.825219	-0.0166121	0.0752231	1	NA	0	0.705343
2866	camsap1b	2.39613e-14	0.713041	-0.0343136	0.0933005	1	NA	1	0.675729
2867	KCNT1	0.0105685	0.0151053	0.180345	0.0742207	1	NA	0	0.146721
2868	col27a1b	0.0567008	0.283391	-0.206458	0.19246	1	NA	0	0.50256
2869	angptl2b	4e-14	0.595633	0.133532	0.25162	1	NA	1	0.641129
2870	zbtb34	4e-14	0.736374	0.0358036	0.10635	1	NA	1	0.681593
2871	ppil3	0	0.508667	-0.125088	0.189264	1	NA	1	0.611644
2872	lrrc8ab	0.00706258	0.649793	-0.121718	0.268072	1	NA	0	0.657154
2873	si.ch211.207k7.4	1.55862e-14	0.853194	0.0181605	0.098141	1	NA	1	0.709887
2874	ENSAPEG00000010141	0.00794866	0.557941	0.0413799	0.0706258	1	NA	0	0.62718
2875	rtn4r	0	0.057146	0.0999187	0.0525282	1	NA	1	0.267983
2876	gapvd1	0.00104919	0.442899	0.0499062	0.0650408	1	NA	0	0.585915
2877	CABP7	0.00591392	0.0664952	0.151954	0.0828055	1	NA	0	0.286648
2878	unm.hu7912	0.00948345	0.0118131	-0.260055	0.103292	1	NA	0	0.130756
2879	SYN1	1e-14	0.684291	-0.0463422	0.113971	1	NA	1	0.66865
2880	fbxo21	0	0.757265	-0.0332799	0.107676	1	NA	1	0.687251
2881	slc20a1a	0.03593	0.015711	-0.386223	0.15989	1	NA	0	0.148502
2882	fbxw8	0	0.404325	-0.0917193	0.109985	1	NA	1	0.567825
2883	ENSAPEG00000010514	0.0675679	0.974063	0.0105893	0.325688	1	NA	0	0.737605
2884	rnft2	4e-14	0.0974315	0.138874	0.0837885	1	NA	1	0.337813
2885	DTX1	0.0107018	0.925991	0.00878192	0.094541	1	NA	0	0.730124
2886	SPRING1	0	0.536083	-0.0525619	0.0849489	1	NA	1	0.62169
2887	RASAL1	0.0175727	0.857654	0.0163383	0.0910915	1	NA	0	0.711398
2888	CASTOR1	0	0.835595	0.0306756	0.147812	1	NA	1	0.706387
2889	dgcr6	4e-14	0.474738	-0.0950789	0.133016	1	NA	1	0.599513
2890	slc7a4	0	0.542903	0.0458502	0.0753584	1	NA	1	0.622784
2891	ENSAPEG00000010717	1.27024e-14	0.462501	-0.115543	0.157258	1	NA	1	0.594964
2892	sf3a1	0.0108683	0.0258604	-0.275958	0.123842	1	NA	0	0.187872
2893	nos1	0.0128682	0.099415	0.145534	0.0883258	1	NA	0	0.33905
2894	tbc1d10aa	0	0.448632	0.103473	0.136562	1	NA	1	0.588622
2895	ksr2	0.00150221	0.000698773	0.146984	0.0433572	1	NA	0	0.030944
2896	rfc5	0.0394144	0.799351	0.0608239	0.239289	1	NA	0	0.698141
2897	wsb2	0.00850055	0.582776	-0.0652481	0.118777	1	NA	0	0.63592
2898	VSIG10	7.74822e-15	0.604262	-0.111005	0.214179	1	NA	1	0.643522
2899	pebp1	0.025701	0.000365695	-0.405358	0.113747	1	NA	0	0.0211953
2900	taok3a	0.00745958	0.701372	0.0316703	0.0825887	1	NA	0	0.672953
2901	kdm2ba	4e-14	0.163385	-0.0862707	0.061897	1	NA	1	0.410855
2902	rnf34a	0.00275149	0.449658	0.0630505	0.0834018	1	NA	0	0.589329
2903	suds3	0.00239729	0.676413	-0.0372838	0.0893317	1	NA	0	0.66659
2904	srrm4	0.00523776	0.273008	0.0820421	0.0748448	1	NA	0	0.495222
2905	hspb8	0.041109	0.894591	-0.0295607	0.223106	1	NA	0	0.722739
2906	rictora	0.00443482	0.773586	-0.0212769	0.0739584	1	NA	0	0.691074
2907	xbp1	1.10803e-14	1.83602e-05	-0.295272	0.0689251	1	NA	1	0.00268991
2908	znrf3	0.0106709	0.508303	0.0520356	0.0786652	1	NA	0	0.611644
2909	coq5	0.0130825	0.940307	-0.00984288	0.131441	1	NA	0	0.732127
2910	kremen1	0.0373767	0.115618	-0.294729	0.187316	1	NA	0	0.361176
2911	nono	0.0093905	0.309495	-0.105815	0.10412	1	NA	0	0.521271
2912	si.dkey.174n20.1	0.0293901	0.563767	-0.102396	0.177384	1	NA	0	0.628788
2913	pold2	4.11678e-16	0.962919	0.00774488	0.166591	1	NA	1	0.735603
2914	ENSAPEG00000011403	4e-14	0.102712	0.489624	0.300043	1	NA	1	0.343431
2915	ENSAPEG00000011433	0.00898792	0.0314046	-0.195336	0.0907736	1	NA	0	0.205377
2916	elmod3	0.00403978	0.739821	-0.0255403	0.0769078	1	NA	0	0.682827
2917	camk2b1	0.00309232	0.0994927	0.0761954	0.0462542	1	NA	0	0.339206
2918	grk5l	1.11111e-15	0.370509	0.0395272	0.0441388	1	NA	1	0.551078
2919	h2az2a	0.025634	0.751867	-0.0415465	0.131402	1	NA	0	0.685901
2920	purbb	0.0755346	0.875201	-0.0325968	0.20755	1	NA	0	0.717758
2921	lsm1.1	0.0832431	0.0413385	-0.512657	0.251288	1	NA	0	0.232442
2922	cnnm4b	0.00754281	0.443205	0.0531329	0.0692925	1	NA	0	0.585979
2923	bag4	0	0.583599	0.142092	0.259227	1	NA	1	0.636489
2924	carnmt1	0.0108498	0.762231	-0.0454258	0.150142	1	NA	0	0.688451
2925	ENSAPEG00000011755	0.00927776	0.782629	-0.057532	0.208529	1	NA	0	0.693106
2926	trpm6	0.00092147	0.646392	0.0735012	0.16021	1	NA	0	0.65644
2927	MFSD3	4.15855e-05	0.263543	-0.0869643	0.0777817	1	NA	0	0.490542
2928	tmc2b	0.00617556	0.262736	-0.16141	0.144123	1	NA	0	0.489661
2929	rad17	1.33283e-15	0.192899	-0.155602	0.119505	1	NA	1	0.438931
2930	AK6	4.52311e-14	0.152928	-0.194495	0.13608	1	NA	1	0.402143
2931	ydjc	0.00994871	0.542775	-0.140406	0.230695	1	NA	0	0.622784
2932	zfand5a	0.000166413	0.0116027	-0.159653	0.0632541	1	NA	0	0.129515
2933	ube2l3b	0	0.14295	0.1266	0.0864225	1	NA	1	0.391564
2934	pias2	0.00978411	0.369569	0.0871784	0.0971583	1	NA	0	0.550779
2935	snrnp200	0	0.103124	-0.191544	0.117519	1	NA	1	0.344133
2936	poli	0.0125574	0.56043	0.0741882	0.127427	1	NA	0	0.627704
2937	rab27b	0.0861347	0.937629	0.0165053	0.21093	1	NA	0	0.731927
2938	ST8SIA3	0.00339655	0.198454	0.153049	0.119015	1	NA	0	0.440997
2939	CCNG2	0.0027583	0.0687244	-0.187089	0.102783	1	NA	0	0.291168
2940	ciao1	0	0.084374	-0.158195	0.0916619	1	NA	1	0.31832
2941	ENSAPEG00000012679	0.0103445	0.0960504	-0.178632	0.107331	1	NA	0	0.335884
2942	ENSAPEG00000012683	0	0.671999	-0.0473386	0.111804	1	NA	1	0.665562
2943	ENSAPEG00000012704	0	0.188624	-0.129065	0.0981738	1	NA	1	0.434435
2944	igsf9b	0.138448	0.156195	-0.36272	0.255799	1	NA	0	0.405332
2945	scarb2a	0.00398545	0.0991696	-0.127942	0.0775929	1	NA	0	0.338802
2946	tmem230b	0	0.042326	-0.331308	0.163182	1	NA	1	0.235236
2947	arid3c	0.0904124	0.13664	0.342203	0.22991	1	NA	0	0.384155
2948	adra1aa	0.221222	0.0468815	0.683867	0.344107	1	NA	0	0.245731
2949	DPYSL2	3.24e-14	0.236019	-0.0693443	0.0585186	1	NA	1	0.469044
2950	ENSAPEG00000012787	0.0401974	0.387789	-0.216992	0.251254	1	NA	0	0.56028
2951	hint2	4.8153e-14	0.144649	-0.186653	0.127959	1	NA	1	0.393702
2952	mrps30	0	0.789866	0.0350936	0.131691	1	NA	1	0.695545
2953	bnip3la	0.0206456	0.175159	-0.156212	0.115216	1	NA	0	0.423195
2954	mamdc2a	0.286472	0.119669	-0.534604	0.34354	1	NA	0	0.366347
2955	ENSAPEG00000012850	5.18803e-15	0.0444536	-0.234899	0.116877	1	NA	1	0.238182
2956	ptar1	0.0122133	0.129818	0.184665	0.121905	1	NA	0	0.375962
2957	vps33a	0	0.546858	-0.0678449	0.11261	1	NA	1	0.623914
2958	APBA1	0.00133614	0.0152849	0.109285	0.0450556	1	NA	0	0.146843
2959	rph3ab	0.0129105	0.225309	-0.131556	0.108497	1	NA	0	0.460701
2960	ENSAPEG00000012941	0.067687	7.06522e-05	-0.766584	0.192896	1	NA	0	0.00696521
2961	secisbp2	0.00899472	0.294714	-0.110076	0.105051	1	NA	0	0.510376
2962	ENSAPEG00000012977	0.0276786	0.390992	-0.101153	0.117919	1	NA	0	0.562141
2963	mfsd10	1e-14	0.830339	-0.0436961	0.203934	1	NA	1	0.706252
2964	HECTD4	0	0.661114	0.0279198	0.0636891	1	NA	1	0.661286
2965	ENSAPEG00000013011	0.30609	0.288035	-0.381364	0.358951	1	NA	0	0.50506
2966	ENSAPEG00000013015	0.00409687	0.249923	-0.0968429	0.0841719	1	NA	0	0.480116
2967	coq2	0.0291378	0.286779	-0.257127	0.241385	1	NA	0	0.504105
2968	fxn	0.0175017	0.404476	0.103118	0.123694	1	NA	0	0.567825
2969	gldc	0	0.0283769	-0.281232	0.128297	1	NA	1	0.195512
2970	tjp2b	0.00285122	0.0174656	0.124798	0.0525076	1	NA	0	0.154994
2971	fam189a2	0.0543871	0.135313	0.22805	0.152698	1	NA	0	0.382523
2972	zgc.114041	4e-14	0.543998	0.0719969	0.118654	1	NA	1	0.623138
2973	jak2b	0	0.289227	-0.0735781	0.0694251	1	NA	1	0.50604
2974	TTC28	0.0351745	0.0102609	0.330644	0.12881	1	NA	0	0.122585
2975	ENSAPEG00000013277	0.0458611	0.312343	-0.142497	0.141041	1	NA	0	0.522368
2976	ENSAPEG00000013288	4e-14	0.00339015	-0.324633	0.110798	1	NA	1	0.0695742
2977	ENSAPEG00000013299	0.00103514	0.577611	0.0343646	0.0617095	1	NA	0	0.634485
2978	dpp7	0.0479344	0.78567	-0.0549418	0.202038	1	NA	0	0.694284
2979	man1b1b	0.00857961	0.9604	0.00424912	0.0855776	1	NA	0	0.735182
2980	ENSAPEG00000013358	0.00340376	0.785088	-0.0336527	0.123408	1	NA	0	0.694101
2981	aacs	0	0.900151	0.00698311	0.0556553	1	NA	1	0.724001
2982	rpl35	0.027581	0.0740867	-0.215392	0.120595	1	NA	0	0.300929
2983	mn1b	0.000721986	0.939617	0.00389242	0.051384	1	NA	0	0.731927
2984	golga1	0.0174236	0.675737	-0.0478851	0.114479	1	NA	0	0.66659
2985	ENSAPEG00000013435	0	0.0347016	-0.503697	0.238513	1	NA	1	0.212876
2986	gak	0	0.502894	-0.0530468	0.0791811	1	NA	1	0.609668
2987	zgc.153044	0.177323	0.51691	0.19591	0.302277	1	NA	0	0.614721
2988	ENSAPEG00000013501	0	0.348614	-0.0582306	0.0621271	1	NA	1	0.540343
2989	tcf7l1b	0.22074	0.0431719	0.845166	0.417976	1	NA	0	0.237031
2990	fam214b	2.79439e-15	0.508897	-0.106768	0.161633	1	NA	1	0.611644
2991	ccdc84	9e-14	0.171169	0.175455	0.128214	1	NA	1	0.419802
2992	ube2d4	0.00884862	0.940884	-0.00646336	0.0871553	1	NA	0	0.73236
2993	ENSAPEG00000013585	1.0226e-16	0.359192	0.0873769	0.0952955	1	NA	1	0.546668
2994	ENSAPEG00000013595	0.000230006	0.00998436	0.143953	0.0558745	1	NA	0	0.121544
2995	dbnlb	0	0.192457	-0.0867711	0.0665757	1	NA	1	0.438623
2996	ENSAPEG00000013617	0.0725422	0.281453	-0.31439	0.291897	1	NA	0	0.501421
2997	gas1a	0	0.75475	0.0835457	0.267447	1	NA	1	0.687203
2998	tars1	8.16357e-05	0.713881	0.0306294	0.0835387	1	NA	0	0.675842
2999	PHYHIP	0.0985928	0.808048	0.0621134	0.255668	1	NA	0	0.700216
3000	abca2	0.00425303	0.771841	0.0147405	0.0508348	1	NA	0	0.690711
3001	polr3d	3.14694e-15	0.459609	0.144401	0.195271	1	NA	1	0.593705
3002	GPAT4	0	0.432556	0.0642445	0.0818583	1	NA	1	0.580956
3003	TMEM8B	0.0250968	0.153985	0.164987	0.115732	1	NA	0	0.403202
3004	mccc2	0.0177314	0.571757	0.107963	0.190927	1	NA	0	0.632148
3005	inpp5l	0	0.00485151	-0.271534	0.0964004	1	NA	1	0.0844361
3006	ENSAPEG00000013969	0.0654516	0.423985	0.150517	0.188258	1	NA	0	0.576143
3007	paxx	5.625e-15	0.427161	0.127964	0.161152	1	NA	1	0.577756
3008	sorbs3	0.00778222	0.00389625	0.583973	0.202316	1	NA	0	0.075551
3009	psat1	0.0111745	0.363254	-0.106105	0.116704	1	NA	0	0.548622
3010	cacna1ba	0.00169377	0.00597464	0.116375	0.042331	1	NA	0	0.093744
3011	pdlim2	0.300185	0	0.515326	0.00303671	1	Model failed to converge with max|grad| = 0.023312	0	0
3012	ENSAPEG00000014174	0.025343	0.767123	0.0554333	0.187186	1	NA	0	0.689456
3013	ENSAPEG00000014216	0.0102998	0.519459	-0.117574	0.182518	1	NA	0	0.615291
3014	ENSAPEG00000014221	0.0323128	0.050168	0.262962	0.134265	1	NA	0	0.253327
3015	nr6a1a	0	0.342622	0.209534	0.220795	1	NA	1	0.53697
3016	aak1a	0.0318725	0.347114	0.149754	0.159279	1	NA	0	0.539898
3017	bmp1a	0.0104707	0.714122	-0.041769	0.114022	1	NA	0	0.675904
3018	lhx2b	0.0103874	0.0128773	0.412071	0.16568	1	NA	0	0.136035
3019	kansl3	0.000610286	0.220634	0.0829483	0.0677215	1	NA	0	0.458297
3020	ENSAPEG00000014566	0.0395065	0.369435	-0.216078	0.240747	1	NA	0	0.55072
3021	nfu1	0.0322875	0.10532	-0.269623	0.166476	1	NA	0	0.347613
3022	C9orf78	0.0481359	0.414064	-0.151776	0.185827	1	NA	0	0.571997
3023	med22	0.0265535	0.597159	0.0876571	0.165863	1	NA	0	0.641331
3024	ENSAPEG00000014882	0.0217038	0.740043	-0.0663837	0.200074	1	NA	0	0.682913
3025	tubb2b	0.0262317	0.0392791	-0.214156	0.103896	1	NA	0	0.226537
3026	isca1	0.0134457	0.479964	-0.0752057	0.106469	1	NA	0	0.601133
3027	ENSAPEG00000014922	0.000680592	0.849635	0.0317862	0.167663	1	NA	0	0.708913
3028	ENSAPEG00000014971	0	0.155416	-0.445737	0.313753	1	NA	1	0.404581
3029	si.ch73.199g24.2	0.0126726	0.986563	-0.00199123	0.118232	1	NA	0	0.740336
3030	ENSAPEG00000015052	0.0140058	0.0153825	0.366428	0.151214	1	NA	0	0.147259
3031	nelfb	0.0021177	0.757587	-0.0395365	0.128095	1	NA	0	0.687258
3032	DISP3	0.0491855	0.878688	0.0362434	0.237455	1	NA	0	0.718088
3033	si.dkey.32e23.4	0	0.100257	-0.133388	0.0811558	1	NA	1	0.340342
3034	UBL4A	0.0141263	0.285404	-0.163819	0.153351	1	NA	0	0.503588
3035	ENSAPEG00000015262	0	0.747893	0.0317571	0.0988028	1	NA	1	0.684854
3036	ENSAPEG00000015282	0	0.845897	-0.0231011	0.118859	1	NA	1	0.708097
3037	mthfd2l	0.0361137	0.142534	0.211884	0.144491	1	NA	0	0.391266
3038	ENSAPEG00000015310	0	0.572602	-0.0432812	0.0767093	1	NA	1	0.632406
3039	ENSAPEG00000015473	0	0.0480912	0.582896	0.294904	1	NA	1	0.248916
3040	bin3	0	0.515665	-0.0466894	0.0718252	1	NA	1	0.614149
3041	egr3	0.00413771	0.466527	0.052899	0.0726492	1	NA	0	0.596586
3042	PEBP4	0.00132585	0.247926	-0.107335	0.0928981	1	NA	0	0.478023
3043	slc20a2	0.0280611	0.00155176	0.34195	0.108047	1	NA	0	0.0470369
3044	rhobtb2a	0	0.891171	-0.00724174	0.0529282	1	NA	1	0.722141
3045	mccc2.1	0	0.785201	-0.0339558	0.124586	1	NA	1	0.694101
3046	slc25a37	0	0.200936	-0.223101	0.174449	1	NA	1	0.442502
3047	entpd4	0	0.989176	0.00121363	0.089462	1	NA	1	0.741036
3048	ENSAPEG00000015661	0	0.302482	0.0796523	0.077248	1	NA	1	0.51672
3049	si.dkey.193c22.1	0	0.0332954	-0.680697	0.319801	1	NA	1	0.209557
3050	C9orf85	0	0.419862	-0.142223	0.176311	1	NA	1	0.574692
3051	abhd17b	0	0.378081	-0.0799069	0.0906551	1	NA	1	0.554996
3052	cemip2	0.00359887	0.518016	0.147936	0.22886	1	NA	0	0.614978
3053	si.dkey.193c22.2	0.0975871	0.294745	-0.295054	0.281602	1	NA	0	0.510376
3054	SNX18	0.0405378	0.0135966	-0.539289	0.218535	1	NA	0	0.139469
3055	arl15a	0	0.334883	0.051936	0.0538575	1	NA	1	0.534148
3056	ENSAPEG00000015809	0	0.0654901	-0.525775	0.285453	1	NA	1	0.285229
3057	ndufs4	8.16327e-16	0.935788	-0.00532719	0.066123	1	NA	1	0.731927
3058	paip1	0	0.614155	-0.0430217	0.0853349	1	NA	1	0.646346
3059	trpm3	0.0125211	0.00217471	0.285286	0.0930703	1	NA	0	0.0554105
3060	klf9	0.0128372	0.0100875	-0.481186	0.187027	1	NA	0	0.122082
3061	fam219ab	0.0076141	0.157492	-0.127139	0.0899422	1	NA	0	0.406758
3062	ENSAPEG00000016118	0.00132539	0.240024	-0.13565	0.115454	1	NA	0	0.470877
3063	ykt6	0	0.00598488	-0.246245	0.0895889	1	NA	1	0.093744
3064	ENSAPEG00000016409	0.127574	0.835607	-0.0538031	0.259271	1	NA	0	0.706387
3065	zgc.158640	0.00202898	0.354942	-0.200215	0.216437	1	NA	0	0.544312
3066	smn1	0	0.00221437	0.345629	0.112956	1	NA	1	0.0561499
3067	utp15	0.0789527	0.745951	-0.079902	0.246624	1	NA	0	0.684502
3068	RTKN	0.00164986	0.465731	-0.0398848	0.0546785	1	NA	0	0.596447
3069	mblac2	0	0.530079	0.0566077	0.0901561	1	NA	1	0.618877
3070	btf3	0.0472681	0.00162377	-0.496771	0.157625	1	NA	0	0.0483853
3071	ENSAPEG00000016584	1e-12	0.591954	-0.0935265	0.174488	1	NA	1	0.639518
3072	lysmd3	0	0.251751	0.184361	0.160859	1	NA	1	0.481994
3073	PRADC1	0.00491399	0.308699	-0.0824943	0.0810391	1	NA	0	0.520761
3074	hic2	1.35164e-14	0.961435	0.00935907	0.193559	1	NA	1	0.735336
3075	adgrv1	0.059635	0.151697	-0.231343	0.161377	1	NA	0	0.400848
3076	ENSAPEG00000016643	4e-14	0.833873	0.0203357	0.0969581	1	NA	1	0.706252
3077	ENSAPEG00000016695	0	0.88962	0.0257051	0.185216	1	NA	1	0.721702
3078	ENSAPEG00000016796	0	0.00519474	0.149959	0.0536583	1	NA	1	0.0878802
3079	ENSAPEG00000016807	0	0.0434336	-0.365586	0.181027	1	NA	1	0.237031
3080	snap29	0	0.740271	-0.0311604	0.0939997	1	NA	1	0.682919
3081	SH3GLB2	0.00274181	0.00872011	0.15103	0.0575826	1	NA	0	0.113473
3082	SLC25A1	0.145917	0.226193	0.383069	0.316527	1	NA	0	0.461064
3083	arrdc3a	0.00242014	0.621539	-0.0298357	0.0604364	1	NA	0	0.648638
3084	dph7	0.00330216	0.223522	-0.159642	0.131154	1	NA	0	0.460163
3085	arsk	0	0.778469	-0.0507108	0.180264	1	NA	1	0.692033
3086	pnpla7b	7.4755e-14	0.599976	0.131721	0.251168	1	NA	1	0.642932
3087	cltcl1	0.00718551	0.546396	-0.038129	0.0632144	1	NA	0	0.623914
3088	ttc37	0.00871382	0.354459	-0.138532	0.149607	1	NA	0	0.544117
3089	plat	0.332305	0.567961	0.210043	0.367815	1	NA	0	0.630583
3090	ENSAPEG00000017108	2.89597e-14	0.693959	0.0693009	0.176119	1	NA	1	0.67109
3091	zgc.64051	4e-14	0.598697	0.160381	0.304748	1	NA	1	0.642263
3092	vdac3	0	0.263922	0.0931748	0.0834026	1	NA	1	0.490542
3093	araf	0.00199374	0.173268	0.206294	0.151489	1	NA	0	0.421427
3094	ENKD1	0	0.273082	-0.22787	0.207912	1	NA	1	0.495222
3095	imp4	0.0213795	0.0425966	-0.336623	0.166017	1	NA	0	0.235746
3096	polb	0.0131537	0.914366	0.0170468	0.158525	1	NA	0	0.726734
3097	rabl6b	0.00535976	0.14952	-0.0940033	0.0652244	1	NA	0	0.399338
3098	dynll1	0.0293932	0.00452352	-0.314364	0.110725	1	NA	0	0.0825455
3099	rpl6	0.0514125	0.169911	-0.203637	0.14837	1	NA	0	0.418381
3100	mctp1a	0.00783578	0.375323	0.0615701	0.0694494	1	NA	0	0.55264
3101	traf2a	0.00527575	0.878994	0.0137588	0.0903727	1	NA	0	0.7181
3102	acaa2	0	0.511472	0.0785982	0.119714	1	NA	1	0.612837
3103	si.ch211.51h9.6	0.0464687	0.649832	-0.0871789	0.192026	1	NA	0	0.657154
3104	mrpl40	0	0.531861	0.0930887	0.148902	1	NA	1	0.61946
3105	ufd1l	0.00132273	0.000640875	-0.380306	0.111406	1	NA	0	0.02969
3106	ENSAPEG00000017424	0.109913	0.115854	-0.512867	0.326165	1	NA	0	0.361352
3107	ENSAPEG00000017443	4e-14	0.282637	0.143756	0.133799	1	NA	1	0.501902
3108	ENSAPEG00000017456	0.0400817	0.280229	0.218824	0.202652	1	NA	0	0.500628
3109	fam172a	0.00147575	0.0152214	0.137836	0.056791	1	NA	0	0.146843
3110	dhx37	3.58179e-14	0.0107627	-0.455169	0.178476	1	NA	1	0.125172
3111	nr2f1a	0.00194913	0.0190994	-0.112174	0.0478642	1	NA	0	0.161954
3112	sept5a	0.00707373	0.188562	-0.0903504	0.0687156	1	NA	0	0.434435
3113	si.dkey.245n4.2	1.73611e-15	0.829759	-0.0584324	0.271764	1	NA	1	0.706252
3114	nol6	0.00506491	0.86225	0.0365799	0.210822	1	NA	0	0.713259
3115	plpp5	0.0184275	0.031055	-0.240688	0.111617	1	NA	0	0.203975
3116	nsd3	0	0.889017	-0.00873382	0.0625863	1	NA	1	0.721677
3117	ENSAPEG00000017768	0	0.400821	0.0384663	0.0457847	1	NA	1	0.565856
3118	nsmfb	0.017895	0.0342961	0.195548	0.0923891	1	NA	0	0.211935
3119	letm2	0	0.355513	-0.0492199	0.0532712	1	NA	1	0.5446
3120	rassf2a	0	0.146584	0.109659	0.0755384	1	NA	1	0.396014
3121	slc23a2	0.0183144	0.386312	-0.0792669	0.091498	1	NA	0	0.559703
3122	lman2lb	4e-14	0.496343	0.0781772	0.114923	1	NA	1	0.606485
3123	KCNIP3	0.00579159	0.160295	0.0969155	0.0690242	1	NA	0	0.409357
3124	pcna	0.00683342	0.398202	-0.155365	0.183899	1	NA	0	0.564165
3125	tm2d2	0	0.821238	0.0206523	0.0914011	1	NA	1	0.704083
3126	zgc.152830	0.0901927	0.859853	-0.0403952	0.228788	1	NA	0	0.712197
3127	ENSAPEG00000018106	4e-14	0.515296	0.115949	0.178215	1	NA	1	0.614149
3128	fahd2a	0.137935	0.180111	0.397944	0.296881	1	NA	0	0.426788
3129	wdr54	0	0.569424	0.102483	0.180142	1	NA	1	0.631276
3130	gpat2	0.369386	0.342545	-0.435819	0.459169	1	NA	0	0.53697
3131	unc5db	0.0162522	0.119467	0.173267	0.111282	1	NA	0	0.366347
3132	rhobtb4	0.0149693	0.426367	-0.0745419	0.0937134	1	NA	0	0.577258
3133	mef2cb	1.45499e-15	0.0133849	0.18751	0.0758118	1	NA	1	0.138018
3134	adra2b	0.048074	0.815475	0.0633018	0.271252	1	NA	0	0.70247
3135	MYORG	0.00660765	0.92509	-0.0154224	0.164027	1	NA	0	0.729979
3136	cyb561a3a	0.000227534	0.0886863	-0.214382	0.125932	1	NA	0	0.325128
3137	msh3	0.0214047	0.467598	-0.0816501	0.112405	1	NA	0	0.597034
3138	tmem161b	0.00292443	0.465602	0.0641631	0.0879363	1	NA	0	0.596415
3139	rasgrf2b	0.0142968	0.199356	-0.108861	0.084823	1	NA	0	0.441155
3140	ccnh	3.40278e-15	0.415333	0.108416	0.133101	1	NA	1	0.572766
3141	rasa1a	0.00972027	0.108071	-0.158823	0.0988366	1	NA	0	0.350663
3142	GOLGA7	0	0.00308246	-0.216383	0.0731173	1	NA	1	0.0664938
3143	sfrp1a	0.0353666	0.188793	-0.169164	0.128724	1	NA	0	0.434558
3144	cox7c	0.0461513	0.00854804	-0.372899	0.141807	1	NA	0	0.112712
3145	scamp1	0.00629092	0.605934	-0.0338633	0.065641	1	NA	0	0.644001
3146	edil3a	0.00712475	0.711613	0.02497	0.067543	1	NA	0	0.675349
3147	zmat4b	0.00117749	0.326253	0.0456108	0.0464615	1	NA	0	0.530031
3148	mapk1	0.0110354	0.309891	0.068242	0.0672037	1	NA	0	0.521375
3149	vcana	0.0829825	0.380287	-0.185647	0.211596	1	NA	0	0.556299
3150	ENSAPEG00000018640	0.00452252	0.0114421	0.171352	0.0677575	1	NA	0	0.128244
3151	ppil2	4e-14	0.571546	0.0314174	0.0555297	1	NA	1	0.632148
3152	stambpb	0	0.021653	-0.187826	0.0817916	1	NA	1	0.173169
3153	ENSAPEG00000018692	0.0219639	0.816475	-0.030891	0.133104	1	NA	0	0.702652
3154	tmem167a	0.0040315	0.015182	-0.270643	0.111467	1	NA	0	0.146841
3155	slc39a14	0.00253195	0.00781593	0.165218	0.0621139	1	NA	0	0.107867
3156	si.ch211.130m23.5	1e-14	0.146941	-0.380648	0.262439	1	NA	1	0.396472
3157	ascc2	0.00487261	0.912733	0.0115143	0.105065	1	NA	0	0.726257
3158	rnf215	0.0103862	0.837297	-0.0223289	0.108735	1	NA	0	0.706692
3159	ENSAPEG00000018877	0.0450257	0.673861	0.129252	0.307119	1	NA	0	0.666207
3160	sec14l8	0.00221722	0.225887	0.126568	0.104513	1	NA	0	0.461003
3161	ENSAPEG00000018944	0.0186688	0.961499	0.00516886	0.107078	1	NA	0	0.735336
3162	si.ch211.130m23.3	0.00128392	0.0156335	0.165296	0.0683788	1	NA	0	0.148439
3163	ENSAPEG00000019036	0	0.284474	-0.272372	0.254476	1	NA	1	0.502822
3164	ENSAPEG00000019067	0.0867702	0.00718988	-0.529159	0.196866	1	NA	0	0.103773
3165	rusc2	0.000723357	0.531695	0.0232134	0.0371165	1	NA	0	0.619393
3166	wdfy3	0.00173369	0.106032	0.0662977	0.0410185	1	NA	0	0.348697
3167	sv2ca	4e-14	0.830725	-0.0520632	0.243546	1	NA	1	0.706252
3168	poc5	0.162099	0.276502	0.426134	0.391592	1	NA	0	0.497764
3169	polk	0.0445288	0.00248547	-1.12166	0.370783	1	NA	0	0.058979
3170	cert1a	0.00378251	0.507005	0.0432421	0.0651719	1	NA	0	0.611373
3171	mrps36	0.00997828	0.137432	-0.197608	0.133031	1	NA	0	0.384973
3172	cds1	0	0.209087	0.077936	0.062047	1	NA	1	0.448067
3173	pdxp	0.00421098	0.5178	-0.0577374	0.0892745	1	NA	0	0.614955
3174	tmem175	0	0.580425	0.0824397	0.149141	1	NA	1	0.635202
3175	spef2	0.0436317	0.24812	-0.294998	0.255426	1	NA	0	0.478222
3176	pip5k1bb	0.00520794	0.320281	0.183218	0.184346	1	NA	0	0.526341
3177	rasgef1ba	0.0054063	0.340575	-0.0646435	0.0678294	1	NA	0	0.536346
3178	lifra	0	0.524269	-0.0512397	0.0804671	1	NA	1	0.616736
3179	ENSAPEG00000019512	0.0385355	0.000568441	0.633078	0.183701	1	NA	0	0.0271322
3180	KIF2A	0	0.198946	-0.0872631	0.0679323	1	NA	1	0.441155
3181	cdo1	0	0.794741	0.0875041	0.336349	1	NA	1	0.696841
3182	prkg2	0	0.473873	-0.0504207	0.070401	1	NA	1	0.599513
3183	AP3S1	0.0063936	0.0816104	0.144497	0.0829769	1	NA	0	0.314072
3184	COMMD10	0.000714873	0.236607	0.0673692	0.0569232	1	NA	0	0.469379
3185	bmp3	0	0.00261611	1.01626	0.337677	1	NA	1	0.0608551
3186	sema6a	0.00488459	0.00193027	0.208804	0.0673396	1	NA	0	0.0515069
3187	cfap299	0.0231175	0.348437	0.113898	0.121476	1	NA	0	0.540343
3188	dimt1l	4e-14	0.479368	0.127659	0.180483	1	NA	1	0.601115
3189	prdm8b	0	0.126309	-0.0649158	0.0424613	1	NA	1	0.371924
3190	ENSAPEG00000019721	0	0.0743743	0.325817	0.182602	1	NA	1	0.301413
3191	antxr2a	2.46939e-14	0.09276	0.0867779	0.0516223	1	NA	1	0.332545
3192	DMXL1	0.00214872	0.954282	-0.00349094	0.060892	1	NA	0	0.734751
3193	paqr3a	0.00910838	0.115664	0.159662	0.101486	1	NA	0	0.361176
3194	bmp2k	0	0.622507	0.041506	0.0843102	1	NA	1	0.649023
3195	JMY	4.54457e-15	0.467022	-0.0587247	0.0807399	1	NA	1	0.596778
3196	homer1b	0.00489104	0.715043	0.0215228	0.0589518	1	NA	0	0.676047
3197	fras1	0.0425793	0.281064	0.14625	0.135677	1	NA	0	0.501152
3198	tent2	0	0.303979	-0.147221	0.143219	1	NA	1	0.517991
3199	cmya5	0.00234389	0.711268	-0.0557757	0.150683	1	NA	0	0.675349
3200	mtx3	0	0.0225297	-0.198652	0.0870776	1	NA	1	0.176302
3201	mrpl1	0.0111579	0.614321	0.0463747	0.0920288	1	NA	0	0.646346
3202	cnot6l	1.81337e-15	0.108199	0.174584	0.108684	1	NA	1	0.350722
3203	hsd17b4	0.000342333	0.173811	-0.110815	0.0814781	1	NA	0	0.42177
3204	fam102aa	0.132565	0.933309	-0.0221594	0.264803	1	NA	0	0.731651
3205	prr16	0.00954984	0.474336	-0.0816962	0.11419	1	NA	0	0.599513
3206	zdhhc12a	4e-14	0.862127	-0.0292604	0.168486	1	NA	1	0.713213
3207	ENSAPEG00000020213	5.36733e-15	0.815823	0.0530574	0.227792	1	NA	1	0.70247
3208	sh2b3	0.108191	0.329693	0.237033	0.243178	1	NA	0	0.531858
3209	atxn2	0	0.504022	0.0366831	0.0549005	1	NA	1	0.610329
3210	seta	0.0194567	0.731576	-0.0341935	0.0996806	1	NA	0	0.680021
3211	si.ch211.51h9.7	0.0920473	0.437169	-0.236677	0.30461	1	NA	0	0.582996
3212	ENSAPEG00000020315	0	0.496743	0.0896286	0.13188	1	NA	1	0.606621
3213	gle1	0.00432242	0.192632	0.125274	0.0961548	1	NA	0	0.438845
3214	mapkapk5	0	0.225134	-0.137961	0.113737	1	NA	1	0.460615
3215	ptgesl	0.136855	0.946796	0.0183302	0.274687	1	NA	0	0.733145
3216	RALGDS	0.00174957	0.0152571	0.118253	0.0487397	1	NA	0	0.146843
3217	ostf1	0.00191523	0.238363	-0.109898	0.0932061	1	NA	0	0.469883
3218	SMARCB1	0	0.260981	-0.107369	0.0955174	1	NA	1	0.488635
3219	RNF122	0.00317069	0.915893	0.00731455	0.069261	1	NA	0	0.727336
3220	derl3	0.130678	0.232101	0.435274	0.364256	1	NA	0	0.465993
3221	CSGALNACT1	0.267665	0.362317	0.352486	0.38694	1	NA	0	0.548023
3222	serinc5	0.00178746	0.631472	-0.03795	0.0791193	1	NA	0	0.651824
3223	cdk7	0.0885985	0.618491	0.145291	0.291755	1	NA	0	0.647714
3224	ENSAPEG00000020617	0	0.853191	0.0109003	0.058905	1	NA	1	0.709887
3225	p2rx7	0	0.370636	-0.108073	0.120714	1	NA	1	0.551123
3226	lnpep	0	0.00874355	-0.150584	0.0574325	1	NA	1	0.113473
3227	ENSAPEG00000020801	0.013581	7.44661e-05	0.350869	0.0885687	1	NA	0	0.00714099
3228	rgmb	0.0224459	0.822216	-0.0676052	0.300874	1	NA	0	0.704494
3229	riok2	0.0155305	0.842678	-0.0356467	0.179608	1	NA	0	0.707604
3230	sh2d3cb	0.048183	0.996365	0.000700773	0.153811	1	NA	0	0.742801
3231	epg5	0	0.532364	0.0920179	0.14737	1	NA	1	0.619755
3232	tor2a	0.016433	0.293288	-0.113934	0.108412	1	NA	0	0.509429
3233	ptrh1	0.125283	0.808568	-0.0653691	0.269815	1	NA	0	0.700441
3234	dnajb5	0.0444584	0.488589	-0.111247	0.160632	1	NA	0	0.603926
3235	adamtsl2	0.101182	0.0132101	0.909858	0.367166	1	NA	0	0.137746
3236	vcp	0.0117774	0.346649	-0.0824092	0.0875661	1	NA	0	0.539898
3237	slc2a8	0.0288442	0.844075	-0.0276375	0.140517	1	NA	0	0.707658
3238	hira	0	0.28042	-0.086148	0.0798127	1	NA	1	0.500628
3239	NEFH	0.0419602	0.408054	-0.121147	0.146433	1	NA	0	0.568857
3240	nudt12	0.013344	0.775843	-0.0402052	0.1412	1	NA	0	0.691515
3241	SLC12A2	0.123115	0.0679484	-0.747459	0.409488	1	NA	0	0.290067
3242	GRAMD2B	0.0170252	0.136706	0.291384	0.1958	1	NA	0	0.384239
3243	ZNF608	0.00802222	0.415825	0.0819347	0.100696	1	NA	0	0.573004
3244	cep120	0	0.268197	0.131656	0.118907	1	NA	1	0.4921
3245	PRDM6	0.584596	0.0797732	0.904997	0.51655	1	NA	0	0.311832
3246	ppic	0.00869278	0.747552	-0.0449298	0.13959	1	NA	0	0.684854
3247	thoc5	0	0.804042	-0.0240557	0.0969521	1	NA	1	0.699367
3248	SNX2	0	0.895986	-0.0090073	0.0688978	1	NA	1	0.723075
3249	ENSAPEG00000021836	0.00323195	0.195342	-0.176687	0.136445	1	NA	0	0.439752
3250	tfip11	0.000543653	0.105955	-0.180126	0.111419	1	NA	0	0.348697
3251	sncaip	0.00146279	0.0535483	-0.136791	0.0708586	1	NA	0	0.260037
3252	ddr2l	6.94444e-15	0.695096	-0.1281	0.326829	1	NA	1	0.671189
3253	srrd	4e-14	0.589886	0.0964874	0.179011	1	NA	1	0.63892
3254	ddhd2	8.20221e-13	0.726461	-0.0363341	0.10386	1	NA	1	0.678302
3255	ENSAPEG00000021942	0.388428	0	-1.08885	0.00242591	1	Model failed to converge with max|grad| = 0.029085	0	0
3256	ENSAPEG00000022023	0.0275133	0.0302535	-0.23287	0.107474	1	NA	0	0.201217
3257	ENSAPEG00000022026	0.0227933	0.622656	-0.116996	0.237754	1	NA	0	0.649023
3258	DMTN	0	0.951775	-0.00607	0.100367	1	NA	1	0.734251
3259	ENSAPEG00000022069	0	0.0645733	0.345765	0.187082	1	NA	1	0.283403
3260	PIK3R1	0.0130818	0.525705	-0.0554111	0.0873197	1	NA	0	0.617209
3261	ENSAPEG00000022109	0.0302714	0.168193	0.328221	0.238181	1	NA	0	0.416929
3262	tpcn1	0.0993915	0.412173	-0.244206	0.297784	1	NA	0	0.571327
3263	ENSAPEG00000022131	0	0.798377	-0.0246803	0.0966158	1	NA	1	0.69813
3264	ENSAPEG00000022146	0.015504	0.573225	-0.0473105	0.0839868	1	NA	0	0.632962
3265	srp19	4.64477e-14	0.019673	-0.22681	0.097238	1	NA	1	0.164438
3266	ENSAPEG00000022180	1.22216e-15	0.950424	-0.0227999	0.366713	1	NA	1	0.734206
3267	slc8b1	0.0126993	0.731624	-0.0458196	0.133598	1	NA	0	0.680021
3268	ENSAPEG00000022196	0	0.0234925	-0.2391	0.105548	1	NA	1	0.179184
3269	ENSAPEG00000022217	0	0.1758	0.179849	0.132848	1	NA	1	0.42394
3270	mak16	0.091647	0.347484	0.285871	0.304287	1	NA	0	0.540229
3271	ENSAPEG00000022264	1.93358e-14	0.235323	0.439613	0.370432	1	NA	1	0.468642
3272	morc2	0	0.805101	-0.0166421	0.0674451	1	NA	1	0.699372
3273	spina	0.00156059	0.440855	-0.0539471	0.0699931	1	NA	0	0.584993
3274	si.ch211.87m7.2	0.0120257	0.223029	0.128567	0.105511	1	NA	0	0.460163
3275	ENSAPEG00000022334	0	0.728706	0.0647678	0.186733	1	NA	1	0.679028
3276	PLBD2	0	0.910233	-0.0115255	0.102226	1	NA	1	0.725591
3277	rbm19	0.0036648	0.484261	-0.115564	0.165218	1	NA	0	0.60222
3278	si.dkey.98f17.5	3.49174e-15	0.0366652	0.180601	0.0864337	1	NA	1	0.218511
3279	ENSAPEG00000022452	0	0.59945	-0.161607	0.30771	1	NA	1	0.642632
3280	ENSAPEG00000022467	0	8.49176e-05	-0.365685	0.0930476	1	NA	1	0.00778919
3281	si.ch211.191j22.3	0.0789277	0.132574	-0.337721	0.224544	1	NA	0	0.379605
3282	aifm3	1.55188e-15	0.0735392	0.596669	0.333433	1	NA	1	0.300788
3283	lztr1	0	0.99278	-0.000967474	0.106913	1	NA	1	0.742114
3284	adam9	0.00597369	0.967363	0.00334706	0.0818038	1	NA	0	0.736504
3285	OGDH	0.00254156	0.294245	0.0545923	0.0520495	1	NA	0	0.510376
3286	pes	0.011909	0.238467	-0.147151	0.124828	1	NA	0	0.469883
3287	ZMIZ2	0	0.578217	-0.0732237	0.131699	1	NA	1	0.634908
3288	ppiaa	0.0374573	0.0320347	-0.254972	0.118925	1	NA	0	0.206178
3289	SLC18A1	0.0702257	0.253129	-0.342071	0.299332	1	NA	0	0.482655
3290	ENSAPEG00000022742	0.0426007	0.347267	-0.185838	0.19772	1	NA	0	0.540051
3291	acacb	2.79168e-14	0.0580212	0.258129	0.136177	1	NA	1	0.268741
3292	ENSAPEG00000022868	0.000951515	0.110368	-0.133187	0.0834224	1	NA	0	0.353736
3293	CEL	0.00315768	0.580598	-0.0320348	0.0579804	1	NA	0	0.635202
3294	kctd10	0	0.615526	0.0938664	0.18691	1	NA	1	0.646588
3295	ube3b	0	0.591683	-0.0494933	0.0922696	1	NA	1	0.639518
3296	ENSAPEG00000023059	0	0.196498	0.249269	0.192993	1	NA	1	0.439797
3297	ENSAPEG00000023075	0.0443934	0.528849	0.139461	0.22145	1	NA	0	0.618332
3298	grin1b	0.0116216	0.264802	-0.167929	0.150593	1	NA	0	0.490684
3299	mmab	0	0.926945	-0.0182715	0.199276	1	NA	1	0.730223
3300	mvk	0.0957756	0.476503	-0.211596	0.297211	1	NA	0	0.600025
3301	fam222a	0	0.290088	0.206205	0.194914	1	NA	1	0.506706
3302	tsc1a	0	0.917204	-0.0187213	0.180087	1	NA	1	0.72762
3303	gltpa	0	0.605189	-0.152127	0.294275	1	NA	1	0.643599
3304	ak8	0	0.773202	0.102575	0.355931	1	NA	1	0.691061
3305	ENSAPEG00000023239	0	0.183084	-0.151144	0.11353	1	NA	1	0.429805
3306	ENSAPEG00000023256	0	0.0592347	0.334728	0.177438	1	NA	1	0.271198
3307	git2a	0.0145201	0.714667	0.0526035	0.143884	1	NA	0	0.676047
3308	qsox2	0	0.0386326	0.353964	0.171156	1	NA	1	0.224775
3309	ankrd13a	0.111423	0.312005	0.260896	0.258051	1	NA	0	0.522292
3310	ENSAPEG00000023331	0.00280785	0.608738	-0.0519051	0.101402	1	NA	0	0.644643
3311	BRD3	0.00894243	0.969045	0.00321378	0.0828155	1	NA	0	0.736844
3312	sgsm1a	0.012187	0.580914	0.0486699	0.0881621	1	NA	0	0.635202
3313	ENSAPEG00000023393	1e-14	0.530572	0.107956	0.172142	1	NA	1	0.618973
3314	gatc	0.0401481	0.334412	-0.166241	0.172223	1	NA	0	0.534133
3315	unga	0.137936	0.0469721	-0.844085	0.424899	1	NA	0	0.245899
3316	usp30	0.0234327	0.936942	-0.00935857	0.118292	1	NA	0	0.731927
3317	svopa	0	0.740374	0.0288287	0.0870017	1	NA	1	0.682919
3318	dao.2	0	0.163239	-0.426876	0.306167	1	NA	1	0.410855
3319	ssh1a	0	0.935941	0.00596644	0.0742344	1	NA	1	0.731927
3320	CORO1C	0.00488653	0.26123	-0.0885928	0.078855	1	NA	0	0.488666
3321	ISCU	0.0610293	0.413368	-0.154646	0.189059	1	NA	0	0.571634
3322	U6.3	0.050065	0.155531	-0.227535	0.160206	1	NA	0	0.404628
3323	sart3	0	0.950022	-0.00335894	0.0535889	1	NA	1	0.734056
3324	gstt2	0.00056992	0.0386792	-0.236189	0.114234	1	NA	0	0.224799
3325	chek2	0.0407775	0.388939	0.21214	0.246233	1	NA	0	0.561021
3326	ficd	0.022552	0.749732	0.0555447	0.174125	1	NA	0	0.685498
3327	wscd2	0.000411735	0.66871	0.0222921	0.0520941	1	NA	0	0.663835
3328	ENSAPEG00000023782	0.016567	0.847419	-0.0231913	0.120529	1	NA	0	0.708361
3329	si.ch211.225b11.1	0.0104431	0.0872871	0.131702	0.0770241	1	NA	0	0.322816
3330	pomt1.1	0	0.510693	-0.0511378	0.0777455	1	NA	1	0.612426
3331	pik3ip1	0	0.763897	-0.0182111	0.0606296	1	NA	1	0.688836
3332	si.ch211.225b11.4	0	0.90897	0.0184218	0.161118	1	NA	1	0.72539
3333	ENSAPEG00000023911	0	0.154265	-0.0955966	0.0671029	1	NA	1	0.40349
3334	tctn2	0.0227895	0.68447	0.0873056	0.214842	1	NA	0	0.668684
3335	atp6v0a2b	0	0.309105	0.128066	0.125913	1	NA	1	0.520858
3336	DNM1	0.000279654	0.605358	-0.0268616	0.0519858	1	NA	0	0.643649
3337	rhbdd3	0.0223606	0.265429	-0.185955	0.166978	1	NA	0	0.490684
3338	ENSAPEG00000024077	0.0268783	0.71739	0.063477	0.175375	1	NA	0	0.676749
3339	ENSAPEG00000024088	0	0.0147479	0.16003	0.0656261	1	NA	1	0.144715
3340	phf19	8.04443e-15	0.800837	-0.0382383	0.15158	1	NA	1	0.698257
3341	ENSAPEG00000024138	0	0.619631	0.186105	0.374928	1	NA	1	0.647982
3342	ewsr1b	9.23808e-05	0.429531	-0.041879	0.0530118	1	NA	0	0.579252
3343	ENSAPEG00000024147	0	0.394072	0.267273	0.313607	1	NA	1	0.562576
3344	gas2l1	0.00141857	0.107213	-0.0967219	0.0600442	1	NA	0	0.350093
3345	ap1b1	0	0.765011	0.0196848	0.0658561	1	NA	1	0.689192
3346	ENSAPEG00000024193	0	0.0171239	-0.19515	0.081857	1	NA	1	0.153992
3347	med27	6.49354e-15	0.798546	-0.0313398	0.122791	1	NA	1	0.69813
3348	rasl10a	0.00282289	0.720086	0.0230879	0.0644294	1	NA	0	0.677758
3349	ENSAPEG00000024237	0.00238143	0.0262735	0.115014	0.0517582	1	NA	0	0.189438
3350	ENSAPEG00000024259	0.0536113	0.967976	-0.0106968	0.266443	1	NA	0	0.73662
3351	OLFM1	0	0.258196	-0.0460511	0.0407292	1	NA	1	0.487056
3352	OSBP2	0	0.00150564	0.231051	0.0728043	1	NA	1	0.0461094
3353	golph3	0	0.297862	0.0617985	0.0593628	1	NA	1	0.512454
3354	pdzd2	0.00883394	0.0208227	0.395969	0.171327	1	NA	0	0.169686
3355	si.ch211.102c2.7	4e-14	0.75206	0.0469626	0.148652	1	NA	1	0.685901
3356	tcn2	0	0.411761	0.10925	0.133103	1	NA	1	0.571166
3357	npr3	0.0254983	0.676846	-0.0455361	0.109259	1	NA	0	0.66659
3358	dguok	0.00649666	0.198651	-0.189649	0.14754	1	NA	0	0.440997
3359	sub1b	0.00675344	0.0803528	-0.145479	0.0831956	1	NA	0	0.312332
3360	ENSAPEG00000024358	0.101071	0.318099	-0.223656	0.224021	1	NA	0	0.525197
3361	ank1a	0.000712232	0.275061	0.058136	0.0532634	1	NA	0	0.496813
3362	ENSAPEG00000024369	0.0043047	0.0110866	-0.22829	0.0898796	1	NA	0	0.126979
3363	zfr	8.04895e-05	0.0606786	0.0634843	0.0338433	1	NA	0	0.27427
3364	dhfr	0	0.44473	0.0480614	0.0628887	1	NA	1	0.586248
3365	gtf2h2	1.29217e-12	0.994694	0.000469372	0.0705821	1	NA	1	0.742568
3366	sdf2l1	0.00347584	0.5628	0.0447742	0.0773719	1	NA	0	0.628618
3367	ENSAPEG00000024442	0.0145252	0.897079	0.0300351	0.232198	1	NA	0	0.723222
3368	top3b	0	0.0124256	0.105641	0.0422594	1	NA	1	0.134432
3369	sftpbb	2.82218e-14	0.952257	0.00337899	0.0564359	1	NA	1	0.734277
3370	usp39	0	0.543991	0.0685491	0.11297	1	NA	1	0.623138
3371	ppm1f	0.00337686	0.195618	0.0910891	0.0703859	1	NA	0	0.439752
3372	si.ch211.283h6.4	4.29251e-15	0.270099	-0.182218	0.165227	1	NA	1	0.493279
3373	mat2ab	0.0121	0.0278848	0.204846	0.0931582	1	NA	0	0.193903
3374	inpp5jb	0	0.51064	-0.0804219	0.122251	1	NA	1	0.612426
3375	adam28	0.181223	0.395818	0.245507	0.289133	1	NA	0	0.563165
3376	selenom	0	0.302716	-0.178669	0.17336	1	NA	1	0.516785
3377	ppp3cca	0	0.637682	0.0240632	0.0510959	1	NA	1	0.653953
3378	abcb9	0.000741496	0.60069	-0.0286661	0.0547681	1	NA	0	0.643007
3379	trafd1	0.00746013	0.738749	-0.0383851	0.115094	1	NA	0	0.682494
3380	zgc.113436	1.22216e-15	0.764113	-0.0285995	0.0953047	1	NA	1	0.688853
3381	mob1a	0	0.445385	-0.0938459	0.122975	1	NA	1	0.586537
3382	ogfod2	0.00210504	0.0088825	0.262045	0.100149	1	NA	0	0.114966
3383	mthfd2	0.00147365	0.596288	-0.0567673	0.10716	1	NA	0	0.641326
3384	arl6ip4	0.0250094	0.253742	-0.164139	0.143816	1	NA	0	0.483491
3385	PITPNM2	0	0.434316	0.0343771	0.0439702	1	NA	1	0.581893
3386	C12orf65	0	0.00701065	-0.741163	0.274878	1	NA	1	0.102264
3387	kmt5ab	0	0.648935	0.160089	0.351656	1	NA	1	0.656666
3388	hip1rb	0.00224616	0.813449	0.0169836	0.0719708	1	NA	0	0.701927
3389	kntc1	1.07416e-16	0.841153	-0.0430781	0.21494	1	NA	1	0.707154
3390	rsrc2	0.00392712	0.366509	0.057496	0.0636699	1	NA	0	0.550059
3391	zcchc8	0	0.0636046	-0.158524	0.0854606	1	NA	1	0.280844
3392	ENSAPEG00000024717	0	0.507748	0.100973	0.152447	1	NA	1	0.611578
3393	ENSAPEG00000024721	0	0.0749194	-0.53436	0.300041	1	NA	1	0.302445
3394	mlxip	0	0.135814	-0.130151	0.0872581	1	NA	1	0.382872
3395	ENSAPEG00000024740	0	0.423396	-0.157449	0.196678	1	NA	1	0.576115
3396	psmd9	0.0329481	0.948353	-0.0101488	0.156678	1	NA	0	0.733466
3397	gtf2h3	0	0.937165	0.00972681	0.123384	1	NA	1	0.731927
3398	RFESD	0.0186641	0.826306	-0.036821	0.167795	1	NA	0	0.705662
3399	rab7a	0.0250528	0.182357	-0.151031	0.113256	1	NA	0	0.428993
3400	atxn7l2a	0.00304799	0.75487	0.0256608	0.0821872	1	NA	0	0.687203
3401	kcna2a	0	0.390367	0.0445987	0.0519222	1	NA	1	0.561696
3402	sypl2a	0.0103273	0.712871	-0.0383063	0.104092	1	NA	0	0.675628
3403	rpn1	1.11481e-13	0.797517	0.0189064	0.0736915	1	NA	1	0.697666
3404	il17rd	0.143901	0.877013	0.0470961	0.304324	1	NA	0	0.717971
3405	arhgef3	0.0247381	0.819414	0.0290948	0.127442	1	NA	0	0.703648
3406	stimate	4.5214e-15	0.79599	0.0219664	0.0849631	1	NA	1	0.697101
3407	SFMBT1	0.0402729	0.165076	0.202057	0.145554	1	NA	0	0.412633
3408	ENSAPEG00000000527	0	0.0916309	0.0901162	0.0534225	1	NA	1	0.330226
3409	CCDC66	0	0.328729	0.122587	0.125515	1	NA	1	0.531582
3410	ip6k1	0	0.437091	0.0448575	0.0577232	1	NA	1	0.582996
3411	rps23	0.0691636	0.0170482	-0.38651	0.162013	1	NA	0	0.153836
3412	ENSAPEG00000000745	0	0.291846	0.21332	0.202376	1	NA	1	0.508178
3413	pde12	1.30355e-14	0.0979884	0.253016	0.152909	1	NA	1	0.338674
3414	uba3	0.00133412	0.812929	-0.0261469	0.110488	1	NA	0	0.701927
3415	gmppb	0	0.747674	-0.0292533	0.0909312	1	NA	1	0.684854
3416	pigu	1.30054e-13	0.0784887	0.133416	0.0758249	1	NA	1	0.309742
3417	psmf1	0.0229187	0.0991356	-0.193752	0.117492	1	NA	0	0.338802
3418	tmem74b	0	0.407655	0.0788873	0.0952714	1	NA	1	0.568655
3419	tmf1	0	0.133228	-0.134059	0.0892839	1	NA	1	0.379656
3420	rbl1	0	0.0438979	-0.401707	0.199352	1	NA	1	0.237414
3421	eogt	0.00186123	0.702293	-0.0752047	0.196754	1	NA	0	0.67343
3422	TAFA1	0.0493803	0.504826	-0.121607	0.182342	1	NA	0	0.610329
3423	suclg2	0.0036004	0.142111	0.0960971	0.0654623	1	NA	0	0.390584
3424	ENSAPEG00000001166	6.89744e-15	0.795056	-0.108785	0.418808	1	NA	1	0.696841
3425	lrig1	0.190446	0.828369	-0.0631024	0.291071	1	NA	0	0.706053
3426	slc25a26	0.0179881	0.159512	0.14848	0.105551	1	NA	0	0.409041
3427	sec13	0.0399189	0.702798	-0.0572389	0.150018	1	NA	0	0.673464
3428	magi1b	0.0147653	0.107678	0.14789	0.0919301	1	NA	0	0.350546
3429	angpt4	1e-14	0.472554	0.117374	0.163398	1	NA	1	0.599262
3430	cox6c	0.0336558	0.0152394	-0.295005	0.12157	1	NA	0	0.146843
3431	ENSAPEG00000001340	0.00856412	0.182226	0.154968	0.116174	1	NA	0	0.428874
3432	adamts9	0.00283644	0.116871	0.50033	0.319079	1	NA	0	0.363448
3433	prickle2b	0.0105761	0.876785	-0.0119604	0.0771414	1	NA	0	0.717971
3434	psmd6	0.0145147	0.714947	0.0419916	0.114976	1	NA	0	0.676047
3435	atxn7	0.00452602	0.68229	-0.032688	0.0798552	1	NA	0	0.668424
3436	thoc7	0.0083578	0.679464	-0.0544581	0.131798	1	NA	0	0.667703
3437	KCNA3	0.00896415	0.10722	0.182996	0.113605	1	NA	0	0.350093
3438	tspan2a	0.00138195	0.378967	-0.0532256	0.0604973	1	NA	0	0.555749
3439	ENSAPEG00000001767	0.0476751	0.00136932	0.493224	0.154082	1	NA	0	0.0446754
3440	slc25a55a	0.0403766	0.271187	-0.162777	0.147935	1	NA	0	0.493978
3441	zbtb49	0.0474945	0.131496	-0.391555	0.259613	1	NA	0	0.377852
3442	lyar	0.0465783	0.172024	-0.311104	0.227793	1	NA	0	0.420435
3443	tmem107	4e-14	0.00646862	-0.353127	0.129682	1	NA	1	0.0978384
3444	rbpjl	0	0.269578	0.38274	0.346674	1	NA	1	0.493279
3445	SLC2A9	0.738297	0.256007	0.649166	0.571509	1	NA	0	0.485352
3446	WDR1	0	0.596966	0.0701886	0.13274	1	NA	1	0.641326
3447	idh3b	0.0324458	0.391721	-0.107602	0.12563	1	NA	0	0.562389
3448	ptpra	0	0.645766	0.0281563	0.0612557	1	NA	1	0.65644
3449	TAFA3	0.00348556	0.04441	-0.138896	0.0690956	1	NA	0	0.238182
3450	ppm1j	0.00248869	0.344218	-0.0538489	0.0569309	1	NA	0	0.538085
3451	ENSAPEG00000002164	0.00871462	3.96078e-08	-0.498658	0.0907873	1	NA	0	3.79822e-05
3452	ENSAPEG00000002169	0	0.486357	-0.0996803	0.143195	1	NA	1	0.603217
3453	stk35l	1e-14	0.490926	0.0582261	0.0845283	1	NA	1	0.605113
3454	mov10a	8.2607e-15	0.0393011	-0.281565	0.136614	1	NA	1	0.226541
3455	ENSAPEG00000002204	0	0.75276	0.0722511	0.229367	1	NA	1	0.686377
3456	capza1a	0	0.00821259	-0.348854	0.131982	1	NA	1	0.110499
3457	cast	0.0976881	0.699316	-0.0800359	0.207216	1	NA	0	0.67233
3458	ncoa5	0.00538558	0.801322	0.0168347	0.066901	1	NA	0	0.698288
3459	slc12a5a	0.000890147	0.112466	0.0741204	0.0466987	1	NA	0	0.356646
3460	etnk2	0	0.888311	-0.0114034	0.0811968	1	NA	1	0.721452
3461	sox13	0	0.725505	-0.102182	0.291025	1	NA	1	0.678227
3462	edem1	0	0.408091	-0.107838	0.130357	1	NA	1	0.568857
3463	plekha6	0.00462651	0.696793	-0.0220236	0.0565209	1	NA	0	0.671906
3464	arl8ba	2.32964e-14	0.0721911	-0.137495	0.0764747	1	NA	1	0.298012
3465	ddi2	0	0.665595	-0.0217067	0.0502235	1	NA	1	0.662621
3466	pcsk1	0.0122687	0.791023	0.0206045	0.0777577	1	NA	0	0.695692
3467	ENSAPEG00000002439	0.0511929	0.485066	-0.176407	0.252668	1	NA	0	0.602323
3468	cplane2	0.0562034	0.547458	-0.140866	0.234162	1	NA	0	0.623914
3469	ENSAPEG00000002464	0	0.0896733	0.535362	0.315453	1	NA	1	0.326405
3470	ell2	0.00705764	0.117673	-0.142722	0.0912182	1	NA	0	0.365008
3471	glrx	0	0.243833	-0.156305	0.134115	1	NA	1	0.474382
3472	si.dkey.6b12.5	0.0254891	0.851398	-0.0252507	0.134789	1	NA	0	0.709356
3473	h6pd	0.0607649	0.312408	-0.394177	0.390205	1	NA	0	0.522368
3474	nudt2	0	0.355564	-0.326973	0.353925	1	NA	1	0.5446
3475	ENSAPEG00000002563	0.223797	0.485224	-0.272126	0.389908	1	NA	0	0.602375
3476	ube2r2	0.0393467	0.0336939	-0.389134	0.183233	1	NA	0	0.210462
3477	ubap1	0.0139887	0.223233	-0.14494	0.119001	1	NA	0	0.460163
3478	tardbp	0.00265954	0.828223	-0.0133024	0.0613067	1	NA	0	0.706053
3479	dcaf12	4e-14	0.513047	-0.0450567	0.0688834	1	NA	1	0.613524
3480	gnb1b	0.00540517	0.491001	-0.0417624	0.0606379	1	NA	0	0.605134
3481	ubap2a	0.00457371	0.372353	0.0799309	0.0896011	1	NA	0	0.551519
3482	ENSAPEG00000002702	6.35956e-15	0.001723	0.26004	0.0829676	1	NA	1	0.0487508
3483	nop56	3.73457e-15	0.00475295	-0.186913	0.0662032	1	NA	1	0.0843297
3484	mst1	1e-14	0.793295	0.0648332	0.247422	1	NA	1	0.696439
3485	abhd14b	1.59703e-14	0.889736	-0.0217851	0.157136	1	NA	1	0.721702
3486	hesx1	4e-14	0.903088	0.0101995	0.083766	1	NA	1	0.724315
3487	cacna2d2a	0.0105488	0.653928	0.0337015	0.0751742	1	NA	0	0.658306
3488	ENSAPEG00000002809	0.0468905	0.235782	0.330721	0.278949	1	NA	0	0.469044
3489	zgc.64106	0.166204	0.877744	0.0631945	0.410807	1	NA	0	0.717971
3490	ENSAPEG00000002879	0.000819347	0.46333	0.145375	0.198227	1	NA	0	0.595415
3491	tpgs2	0	0.544215	-0.0848955	0.139987	1	NA	1	0.623173
3492	dennd6aa	0.0147302	0.780151	0.0309537	0.110897	1	NA	0	0.692555
3493	tusc2a	0	0.183171	-0.135726	0.101969	1	NA	1	0.429805
3494	zgc.162344	0	0.344749	-0.142566	0.150892	1	NA	1	0.538756
3495	RASSF1	1.28625	0.783914	-0.2023	0.737721	1	NA	0	0.693701
3496	celf4	0.000736933	3.01264e-05	0.173543	0.041592	1	NA	0	0.00372116
3497	zmynd10	0.0870461	0.510911	-0.197597	0.300564	1	NA	0	0.612567
3498	slmapa	0.00264853	0.0224308	0.112528	0.0492896	1	NA	0	0.175916
3499	nprl2	0.0418749	0.574595	0.0934185	0.166433	1	NA	0	0.633725
3500	ENSAPEG00000003090	0	0.234617	0.288238	0.242512	1	NA	1	0.468015
3501	ENSAPEG00000003118	0	0.448259	-0.0520037	0.0685774	1	NA	1	0.588558
3502	fam219aa	0.0112459	0.458388	-0.0664064	0.0895564	1	NA	0	0.593318
3503	ENSAPEG00000003133	0.0177158	0.108856	0.246148	0.153521	1	NA	0	0.351656
3504	nfasca	0.00457247	0.0934686	0.0936292	0.0558188	1	NA	0	0.333612
3505	wdr82	0.00604978	0.272448	-0.116606	0.106253	1	NA	0	0.495079
3506	MSI1.1	0.0258816	0.938829	0.0114431	0.149111	1	NA	0	0.731927
3507	ENSAPEG00000003266	0.0276152	0.839912	0.0341713	0.16916	1	NA	0	0.706802
3508	glyctk	0.157988	0.769949	0.0861109	0.294455	1	NA	0	0.690374
3509	cntn2	0.00366918	0.486843	0.0589081	0.0847185	1	NA	0	0.603405
3510	tcta	0	0.259166	-0.170085	0.150736	1	NA	1	0.487966
3511	cita	0.00454193	0.67988	0.0314357	0.0761842	1	NA	0	0.667703
3512	mon1bb	0	0.202858	0.225058	0.176731	1	NA	1	0.443706
3513	brpf3a	0	0.34157	-0.0633193	0.0665772	1	NA	1	0.536674
3514	si.dkey.183j2.10	4.70973e-15	0.972277	0.00858356	0.246987	1	NA	1	0.737186
3515	ENSAPEG00000003464	0.0382422	0.314818	0.260487	0.259149	1	NA	0	0.523854
3516	skib	0.0147489	0.518992	0.0577673	0.0895756	1	NA	0	0.615263
3517	ENSAPEG00000003483	0	0.319912	0.130859	0.131564	1	NA	1	0.526295
3518	rplp0	0.0435972	0.135242	-0.200221	0.134039	1	NA	0	0.382523
3519	golga7	0.0209631	0.156543	-0.167164	0.117987	1	NA	0	0.405575
3520	arfrp1	0.00379006	0.0194676	-0.213463	0.0913622	1	NA	0	0.164021
3521	r3hcc1	0.00439415	0.858387	0.0248264	0.13914	1	NA	0	0.711671
3522	kaznb	0.150071	0.0727106	0.473579	0.263885	1	NA	0	0.299138
3523	tacc1	0.0168168	0.145579	-0.128089	0.0880142	1	NA	0	0.39522
3524	prdm2b	4e-14	0.963782	-0.00301886	0.0664829	1	NA	1	0.735603
3525	cacna1sa	0.314783	5.60347e-05	-1.95826	0.486051	1	NA	0	0.00603147
3526	aggf1	0.0197721	0.134492	-0.203793	0.136169	1	NA	0	0.381472
3527	NSG1	0.0129828	0.0627826	-0.145552	0.078223	1	NA	0	0.278614
3528	stx18	0	0.496364	-0.0561642	0.0825674	1	NA	1	0.606485
3529	FOXJ3	0.00176614	0.0446005	0.120451	0.0599737	1	NA	0	0.238454
3530	ppcs	0.0467204	0.587492	-0.157263	0.289899	1	NA	0	0.638014
3531	utp3	0.0291774	0.756253	0.0528536	0.170273	1	NA	0	0.68723
3532	A3GALT2.1	0.144872	0.820499	-0.0728565	0.321091	1	NA	0	0.703839
3533	znf362a	0.0119209	0.889943	-0.0157162	0.113576	1	NA	0	0.72179
3534	trim62.1	0	0.244428	0.0717823	0.0616691	1	NA	1	0.475047
3535	miip	4e-14	0.455688	-0.109913	0.147343	1	NA	1	0.591884
3536	PLXNA1	0.00495697	0.000832736	0.211765	0.0633708	1	NA	0	0.0332733
3537	slc45a1	0	0.617665	-0.0764848	0.153226	1	NA	1	0.64721
3538	ENSAPEG00000004389	0	0.610335	-0.0457336	0.0897448	1	NA	1	0.645169
3539	chchd6b	0	0.621226	-0.0338579	0.0685226	1	NA	1	0.648638
3540	nol8	0.0417389	0.243044	-0.164813	0.141178	1	NA	0	0.473631
3541	tpra1	1.75616e-14	0.758683	0.0291537	0.0948982	1	NA	1	0.687544
3542	myl9a	0	0.641555	0.133173	0.286069	1	NA	1	0.655624
3543	mrps16	3.67654e-14	0.435672	-0.118713	0.152289	1	NA	1	0.582471
3544	ENSAPEG00000004566	0	0.566382	-0.0794979	0.138646	1	NA	1	0.630155
3545	dlgap4b	0.0211841	0.0499158	0.21092	0.107575	1	NA	0	0.252537
3546	pax7b	0.0655745	0.350786	0.235193	0.252064	1	NA	0	0.542086
3547	park7	0.00885927	0.375023	-0.111345	0.125515	1	NA	0	0.55256
3548	vstm2l	0.0474751	0.712497	-0.063669	0.172777	1	NA	0	0.675517
3549	kcnab2a	4e-14	0.00172847	0.137109	0.0437587	1	NA	1	0.0487508
3550	eif4bb	0.00198036	0.0141327	-0.168456	0.0686492	1	NA	0	0.141229
3551	megf6b	4.67233e-15	0.722319	0.0698544	0.196573	1	NA	1	0.678227
3552	akr7a3	4e-14	0.0106353	0.332795	0.13028	1	NA	1	0.124677
3553	vdrb	0	0.418883	-0.0724779	0.0896603	1	NA	1	0.574201
3554	mrto4	0	0.535138	-0.127779	0.206034	1	NA	1	0.621414
3555	iffo2b	0.0258785	0.719271	0.0516913	0.143813	1	NA	0	0.677474
3556	ENSAPEG00000004909	0.0589901	0.168124	-0.268223	0.194611	1	NA	0	0.416929
3557	PPARG	0.17961	0.0247795	0.641161	0.285618	1	NA	0	0.183477
3558	syn2b	0.00920355	0.823379	0.0148483	0.0665243	1	NA	0	0.704851
3559	TIMP4	4.96867e-14	0.503752	0.0851082	0.127294	1	NA	1	0.610329
3560	slc48a1b	4e-14	0.554988	-0.0600568	0.101739	1	NA	1	0.626397
3561	phf13	0	0.155044	-0.240202	0.168925	1	NA	1	0.403923
3562	ENSAPEG00000005080	0.0676272	0.218454	0.211009	0.171462	1	NA	0	0.456687
3563	DNAJC11	0	0.827108	0.0485661	0.222359	1	NA	1	0.705935
3564	tamm41	0.0151453	0.235932	-0.188355	0.15892	1	NA	0	0.469044
3565	vgll4b	0.0664908	0.227993	-0.234312	0.194362	1	NA	0	0.462728
3566	ENSAPEG00000005184	7.40907e-15	0.393	0.0333442	0.0390361	1	NA	1	0.562576
3567	atg7	0.00847164	0.300618	0.0764734	0.0738795	1	NA	0	0.51461
3568	HRH1	1.97208e-14	0.0242308	-0.39541	0.175469	1	NA	1	0.181534
3569	slc6a1b	0.0670674	0.939256	0.0145007	0.190285	1	NA	0	0.731927
3570	si.ch211.160o17.4	4e-14	0.776795	0.0237709	0.0838488	1	NA	1	0.691832
3571	ube2j2	0.00530486	0.552275	-0.065362	0.109971	1	NA	0	0.625276
3572	acap3b	0	0.2483	0.0710001	0.0614991	1	NA	1	0.478305
3573	slc6a11b	0.0597879	0.164859	0.226164	0.162835	1	NA	0	0.412285
3574	pusl1	0	0.732239	-0.0527969	0.15431	1	NA	1	0.680234
3575	atp2b2	0.000901115	0.311609	0.0333906	0.0329995	1	NA	0	0.52208
3576	ddx19	0.00146803	0.978792	-0.00327904	0.123347	1	NA	0	0.738701
3577	CAMK2N1	0.0343839	0.98697	0.00327538	0.20055	1	NA	0	0.740371
3578	iars1	0.0159063	0.76204	-0.0326827	0.107934	1	NA	0	0.688397
3579	dnajc16l	0.0022971	0.189674	-0.134869	0.102832	1	NA	0	0.435192
3580	b3galt6	0.0315236	0.531008	-0.0873679	0.139461	1	NA	0	0.619071
3581	rpl29	0.0747515	0.266822	-0.189512	0.170668	1	NA	0	0.49143
3582	dusp7	4e-14	0.69979	-0.0200367	0.0519618	1	NA	1	0.672415
3583	tmem167b	0	0.0983651	-0.455601	0.275649	1	NA	1	0.338802
3584	poc1a	0.00547512	0.444702	-0.091048	0.11913	1	NA	0	0.586248
3585	MAPK14	0	0.210042	0.0812382	0.0648117	1	NA	1	0.449238
3586	ENSAPEG00000005819	0	0.477067	0.149134	0.209744	1	NA	1	0.600306
3587	alas1	0.00642134	0.0104065	-0.252069	0.0983869	1	NA	0	0.123169
3588	srpk1b	0.00801909	0.0803774	-0.12093	0.0691621	1	NA	0	0.312332
3589	ENSAPEG00000005886	0	0.836129	-0.0197686	0.0955713	1	NA	1	0.706387
3590	lhfpl5a	0.344706	0.479722	-0.254027	0.35943	1	NA	0	0.601133
3591	kif21b	0.000948691	0.0593902	0.10533	0.0558691	1	NA	0	0.271556
3592	ENSAPEG00000005984	0.00113522	0.225105	0.0903199	0.074456	1	NA	0	0.460615
3593	cpne5b	0.00613362	0.125017	0.112184	0.0731292	1	NA	0	0.371503
3594	ENSAPEG00000006073	0	0.449462	0.21704	0.286972	1	NA	1	0.589248
3595	adora1a	0	0.36711	0.170805	0.189384	1	NA	1	0.550145
3596	ENSAPEG00000006135	1.57042e-14	0.323042	0.152717	0.154537	1	NA	1	0.52828
3597	gnl3	0	0.523451	0.0826576	0.12955	1	NA	1	0.616359
3598	glt8d1	0.0168909	0.933274	-0.0206965	0.247192	1	NA	0	0.731651
3599	spcs1	0	0.0662573	-0.164735	0.0896917	1	NA	1	0.286291
3600	nek4	4e-14	0.502564	-0.124621	0.185874	1	NA	1	0.609487
3601	camk1b	0.00997068	0.990133	-0.0013392	0.108292	1	NA	0	0.741405
3602	VAMP3	2.40032e-16	0.0249473	-0.350961	0.156524	1	NA	1	0.183912
3603	per3	0.0442256	0.616275	-0.0695643	0.138813	1	NA	0	0.646588
3604	mxra8a	0.108238	0.723073	0.0831853	0.234752	1	NA	0	0.678227
3605	psma5	5.91548e-14	0.0242814	-0.215157	0.0955128	1	NA	1	0.181758
3606	mdm4	0	0.238587	-0.0777133	0.0659411	1	NA	1	0.469883
3607	ppfia4	0.00585283	0.240182	0.0780498	0.0664518	1	NA	0	0.471046
3608	tmem183a	0.0288918	0.547713	0.0849708	0.141338	1	NA	0	0.623928
3609	FAM72B	0	0.819927	-0.0642143	0.282089	1	NA	1	0.703803
3610	srgap2	0.00396393	0.187529	0.0892265	0.0677023	1	NA	0	0.433462
3611	ikbke	0.0794188	0.833497	0.0443715	0.211074	1	NA	0	0.706252
3612	RASSF5	1.9972e-14	0.181122	-0.0650437	0.0486378	1	NA	1	0.427899
3613	dyrk3	0.0299544	0.922665	0.0133466	0.137485	1	NA	0	0.729429
3614	MAPKAPK2	0.0170575	0.358944	-0.0948695	0.103414	1	NA	0	0.546605
3615	prelp	0	0.942599	0.0226807	0.314994	1	NA	1	0.732786
3616	LRRN2	0.00586086	0.988519	-0.00105792	0.0735155	1	NA	0	0.740953
3617	elmo2	0	0.316625	0.0430752	0.0430142	1	NA	1	0.524635
3618	arfgap1	0.00130089	0.113778	-0.0784018	0.0495763	1	NA	0	0.358317
3619	ENSAPEG00000007871	0.0357905	0.201898	-0.345232	0.270524	1	NA	0	0.442857
3620	ENSAPEG00000007917	0.00776239	0.577178	0.0872497	0.156499	1	NA	0	0.634207
3621	sys1	0	0.603068	-0.0546868	0.105168	1	NA	1	0.643332
3622	MYG1	0	0.521856	0.0469463	0.0732978	1	NA	1	0.616033
3623	ENSAPEG00000008165	0.00563776	0.280673	0.0938384	0.0869834	1	NA	0	0.500772
3624	ENSAPEG00000008226	0.00126693	0.00525726	-0.180987	0.0648506	1	NA	0	0.0880261
3625	si.ch211.160o17.2	0.0144312	0.119804	-0.21699	0.13949	1	NA	0	0.366347
3626	dnajc14	0	0.697593	-0.0528051	0.135896	1	NA	1	0.6722
3627	nab2	0.0208746	0.181646	-0.144097	0.107881	1	NA	0	0.428465
3628	NR4A1	0.0999248	0.162518	-0.304004	0.217666	1	NA	0	0.410436
3629	dgkab	0.142857	0.0962042	-0.464847	0.279432	1	NA	0	0.335884
3630	stx16	0	0.0520841	-0.141209	0.0726965	1	NA	1	0.257453
3631	tarbp2	4.87435e-16	0.163254	0.181132	0.129917	1	NA	1	0.410855
3632	igsf8	0.0165642	0.0429379	0.281981	0.139297	1	NA	0	0.236816
3633	EEF1AKMT3	0.0236944	0.929698	-0.0217035	0.246	1	NA	0	0.73088
3634	cnpy2	0	0.56817	0.0699032	0.122476	1	NA	1	0.630748
3635	SLC11A2	0.00441922	0.207783	-0.126675	0.100561	1	NA	0	0.446792
3636	KIF5A	0.00537868	0.207859	0.109732	0.0871252	1	NA	0	0.446792
3637	ENSAPEG00000008467	0	0.519537	0.141869	0.220273	1	NA	1	0.615291
3638	dctn2	0.0139909	0.144155	-0.135192	0.0925663	1	NA	0	0.393231
3639	mars1	0	0.00316879	-0.337123	0.114245	1	NA	1	0.0672219
3640	ddit3	0.0136933	0.107263	-0.149828	0.093025	1	NA	0	0.350093
3641	npepl1	0	0.33686	0.119889	0.124834	1	NA	1	0.534677
3642	ARHGAP9	0.0110451	0.566746	-0.0529909	0.0925038	1	NA	0	0.630161
3643	ctsz	0	0.125532	0.179206	0.116978	1	NA	1	0.371573
3644	nelfcd	0	0.21102	-0.111273	0.0889637	1	NA	1	0.44996
3645	r3hdm2	0.00155961	0.557257	0.0310425	0.0528904	1	NA	0	0.62708
3646	kdm5ba	6.76639e-15	0.229963	-0.0641229	0.0534155	1	NA	1	0.464085
3647	rabif	0.0472139	0.11876	-0.307924	0.197387	1	NA	0	0.366192
3648	adipor1a	0	0.477927	0.0515458	0.0726365	1	NA	1	0.600885
3649	ENSAPEG00000009034	1.54729e-14	0.645824	-0.123353	0.268409	1	NA	1	0.65644
3650	gdf11	0.0588695	0.511373	0.130934	0.199382	1	NA	0	0.612837
3651	NXPH4	0.068538	0.723563	0.0768932	0.217396	1	NA	0	0.678227
3652	shmt2	0.0069239	0.588727	-0.0427873	0.0791358	1	NA	0	0.638582
3653	fam210b	0.00269304	0.472578	-0.069034	0.0961087	1	NA	0	0.599262
3654	ENSAPEG00000009319	0.0294814	0.452824	0.113579	0.151294	1	NA	0	0.591027
3655	slc32a1	0.16226	0.621936	-0.126574	0.256685	1	NA	0	0.648638
3656	aurka	0	0.811982	0.0723413	0.304121	1	NA	1	0.701639
3657	prelid3b	0.00331074	0.0301785	-0.275632	0.127152	1	NA	0	0.200931
3658	ENSAPEG00000009615	0.00941954	0.763083	0.0531789	0.176419	1	NA	0	0.688632
3659	suox	0.00565811	0.353345	0.0967916	0.104288	1	NA	0	0.543652
3660	gnas	0.00156952	0.629198	-0.0198514	0.0411124	1	NA	0	0.650826
3661	mcrs1	4.1401e-15	0.182793	-0.16683	0.125229	1	NA	1	0.429635
3662	ipo9	0.00103238	0.510736	-0.0506345	0.0769881	1	NA	0	0.612426
3663	mettl1	0	0.839935	-0.0263288	0.130356	1	NA	1	0.706802
3664	MARCHF9	0.00520563	0.317604	-0.0746057	0.0746509	1	NA	0	0.525042
3665	shisa4	0.0104304	0.521767	-0.0489604	0.0764261	1	NA	0	0.616033
3666	lmod1b	0	0.211775	-0.331798	0.265714	1	NA	1	0.450743
3667	timm17a	0	0.00112038	-0.271515	0.0833275	1	NA	1	0.0384775
3668	AGAP2	0	0.208592	0.143501	0.114121	1	NA	1	0.447811
3669	ENSAPEG00000009844	4e-14	0.358062	-0.0476337	0.0518285	1	NA	1	0.546208
3670	INKA2	0.115093	0.156199	0.31901	0.224976	1	NA	0	0.405332
3671	KCND3	0.122094	0.723866	0.0830048	0.234944	1	NA	0	0.678227
3672	st7l	0	0.128315	0.119441	0.0785392	1	NA	1	0.373933
3673	SPRYD3	0.00851021	0.365286	0.117329	0.129596	1	NA	0	0.549983
3674	cdh22	4e-14	0.00140682	0.170752	0.0534727	1	NA	1	0.0450204
3675	ENSAPEG00000010123	1.96335e-14	0.0115249	0.0828008	0.0327746	1	NA	1	0.128783
3676	rtf2	0.000636138	0.996689	-0.000282933	0.0681735	1	NA	0	0.742827
3677	smug1	0.0126695	0.396573	0.151229	0.178387	1	NA	0	0.563483
3678	calcoco1b	0.000313509	0.268487	-0.25791	0.233075	1	NA	0	0.492376
3679	rargb	0.0854524	0.394142	-0.25959	0.304637	1	NA	0	0.562576
3680	nr1d4b	0	0.0245855	0.565749	0.251684	1	NA	1	0.182892
3681	rbms2a	0	0.310032	-0.125337	0.123466	1	NA	1	0.521415
3682	tgm5l	0	0.897669	0.0306203	0.238092	1	NA	1	0.723222
3683	lrp1aa	0.00632932	0.370314	0.0602655	0.0672692	1	NA	0	0.551078
3684	pxmp4	0.0279294	0.963877	-0.00842684	0.186068	1	NA	0	0.735603
3685	itcha	1.34266e-14	0.0440751	-0.133418	0.066266	1	NA	1	0.237936
3686	bloc1s1	0.00206221	0.340179	-0.097921	0.102663	1	NA	0	0.536292
3687	esyt1b	0.13483	0.773357	0.0820625	0.284953	1	NA	0	0.691061
3688	si.dkey.57c15.1	0.0270947	0.388292	0.116015	0.134476	1	NA	0	0.560698
3689	ENSAPEG00000010964	0.029144	0.356539	0.102722	0.111414	1	NA	0	0.545462
3690	zc3h10	0.029989	0.4225	0.127085	0.158442	1	NA	0	0.5758
3691	asic1b	0	0.385955	0.328199	0.378556	1	NA	1	0.55947
3692	ENSAPEG00000011019	0.189913	0.710068	0.134895	0.362851	1	NA	0	0.675346
3693	sumf1	0	0.0349443	-0.279108	0.132341	1	NA	1	0.21406
3694	smarcd1	0.0216853	0.999194	-0.00010613	0.105021	1	NA	0	0.743086
3695	itpr1a	0.021829	0.546799	-0.0608316	0.100955	1	NA	0	0.623914
3696	bcdin3d	0.0279624	0.619485	0.0835618	0.168275	1	NA	0	0.647982
3697	ENSAPEG00000011194	0	0.53599	0.0400329	0.0646851	1	NA	1	0.621668
3698	rab22a	4e-14	0.523234	0.0491289	0.0769601	1	NA	1	0.616359
3699	vapb	1.06152e-14	0.0688778	0.114402	0.062885	1	NA	1	0.291475
3700	SRC	0.0225392	0.737766	0.0382778	0.114326	1	NA	0	0.682005
3701	bhlhe40	0.00546964	0.962973	0.00518542	0.111699	1	NA	0	0.735603
3702	manbal	0	0.222692	-0.148928	0.122132	1	NA	1	0.460163
3703	ttll3	0	0.0189508	0.494465	0.210725	1	NA	1	0.161706
3704	slc4a8	0.0193285	0.551735	0.082127	0.137991	1	NA	0	0.625028
3705	rbm6	0.000220819	0.523363	-0.031773	0.0497878	1	NA	0	0.616359
3706	camkva	0.00509784	0.844406	0.0151729	0.0773097	1	NA	0	0.707669
3707	serpine3	4e-14	0.125831	-0.288947	0.188762	1	NA	1	0.371689
3708	GNAI2	4e-14	0.647685	-0.0201668	0.0441306	1	NA	1	0.656557
3709	slc38a3b	0.00556809	0.595957	0.0341219	0.0643538	1	NA	0	0.641309
3710	rbm5	0.00781326	0.426208	-0.0485581	0.0610259	1	NA	0	0.577208
3711	ENSAPEG00000011878	0.0074439	0.974123	-0.00196962	0.0607192	1	NA	0	0.737605
3712	BRK1	0.0493512	0.0515774	-0.280144	0.143911	1	NA	0	0.256572
3713	TEX264	0.0543953	0.236646	-0.326339	0.275761	1	NA	0	0.469379
3714	grm2b	3.58473e-15	0.0662767	-0.127684	0.0695238	1	NA	1	0.286291
3715	rrp9	0	0.833845	-0.0292622	0.139495	1	NA	1	0.706252
3716	zgc.172270	0.000281334	0.613866	-0.144056	0.285508	1	NA	0	0.646311
3717	SRGAP3	0.00721085	0.770265	0.0238013	0.0815035	1	NA	0	0.690388
3718	kcnb1	0	0.393946	0.0412499	0.0483879	1	NA	1	0.562576
3719	si.dkey.7k24.5	0	0.963394	0.0125003	0.272371	1	NA	1	0.735603
3720	stau1	0.0258039	0.324954	-0.105185	0.10686	1	NA	0	0.528827
3721	pbrm1l	0.0116425	0.665254	0.0533402	0.123281	1	NA	0	0.66261
3722	camk1a	0.00563784	0.871057	-0.0113899	0.0701711	1	NA	0	0.716257
3723	FAM107A	0.00898848	0.500483	0.125703	0.186578	1	NA	0	0.608406
3724	ca16b	0.0183906	0.308599	0.100812	0.0990131	1	NA	0	0.520761
3725	cadpsb	0.00499965	0.0287785	0.109331	0.0500024	1	NA	0	0.196741
3726	slc6a22.1	0.0622925	0.0254024	0.708507	0.316973	1	NA	0	0.185443
3727	fkbp5	0.0731288	0.695086	-0.0657778	0.167816	1	NA	0	0.671189
3728	SRSF3	0	0.0578572	-0.16448	0.0867154	1	NA	1	0.268601
3729	trub2	0.0389749	0.403492	0.19283	0.230823	1	NA	0	0.567141
3730	hdhd3	0	0.305499	-0.238895	0.233133	1	NA	1	0.518932
3731	slc2a11a	0	0.118644	-0.364467	0.233559	1	NA	1	0.366184
3732	patz1	0.0106752	0.023476	0.239594	0.105753	1	NA	0	0.179184
3733	EIF4ENIF1	0	0.846486	-0.0191397	0.0988601	1	NA	1	0.708199
3734	ENSAPEG00000013401	0.0132293	0.879151	0.0371735	0.244489	1	NA	0	0.718117
3735	sirt4	0.0488988	0.131547	0.4292	0.28461	1	NA	0	0.37789
3736	zgc.112163	1e-14	0.0526868	-0.348975	0.180118	1	NA	1	0.258617
3737	tomm6	0.019314	0.966041	0.00805404	0.189179	1	NA	0	0.736231
3738	uqcc2	0.00713224	0.160806	-0.177609	0.126649	1	NA	0	0.409357
3739	frs3	0	0.706005	0.0595191	0.15778	1	NA	1	0.674401
3740	slc6a11a	0.0705973	0.545833	-0.124052	0.205379	1	NA	0	0.623786
3741	ppil1	0.0101346	0.253486	-0.140549	0.123081	1	NA	0	0.483178
3742	eno1b	5.0625e-14	0.316047	-0.101717	0.101452	1	NA	1	0.524513
3743	rereb	2.71397e-15	0.543025	0.0484715	0.0796908	1	NA	1	0.622784
3744	ENSAPEG00000013918	0.103468	0.232664	-0.422512	0.354004	1	NA	0	0.46645
3745	si.ch211.157b11.12	0.0357811	0.470783	-0.113786	0.157772	1	NA	0	0.598538
3746	p4htm	4.27515e-15	0.0660149	0.196105	0.106676	1	NA	1	0.285628
3747	cacna2d2b	0.0050607	0.699823	-0.0244316	0.0633666	1	NA	0	0.672415
3748	acy1	0.00100933	0.498764	0.0666585	0.0985437	1	NA	0	0.607392
3749	abhd14a	0.00129664	0.762595	-0.0213326	0.0706203	1	NA	0	0.688623
3750	HYAL2.1	6.88393e-17	0.5531	0.122476	0.206494	1	NA	1	0.625807
3751	tusc2b	8.43635e-14	0.120683	-0.134456	0.0866391	1	NA	1	0.366761
3752	rassf1	0.188582	0.0846862	0.549447	0.318682	1	NA	0	0.318473
3753	cyb561d2	0	0.901581	-0.022457	0.181597	1	NA	1	0.724235
3754	ENSAPEG00000014967	0.00174761	0.835677	-0.0163264	0.0787095	1	NA	0	0.706387
3755	bap1	0.00620613	0.818643	0.0192113	0.0837857	1	NA	0	0.703311
3756	bsnb	0	0.812032	0.00791836	0.0332976	1	NA	1	0.701639
3757	ENSAPEG00000015094	0.000911435	0.466043	0.0325757	0.0446896	1	NA	0	0.596447
3758	METTL7A	0	0.968976	-0.00378823	0.0974031	1	NA	1	0.736844
3759	atf1	0	0.366553	0.16213	0.179556	1	NA	1	0.550059
3760	dip2bb	8.60168e-16	0.0755205	0.126247	0.0710335	1	NA	1	0.30371
3761	zgc.112265	0.0123585	0.67409	-0.102235	0.243103	1	NA	0	0.666207
3762	wnk2	0.00416999	0.0533078	-0.13513	0.0699277	1	NA	0	0.259732
3763	atf7b	0.0219504	0.541023	0.103254	0.168919	1	NA	0	0.622784
3764	NINJ1	0.00499003	0.129692	-0.210004	0.138587	1	NA	0	0.375944
3765	larp4ab	0.0756223	0.511946	0.185934	0.283518	1	NA	0	0.612972
3766	ENSAPEG00000015451	1.07408e-15	0.117966	-0.207744	0.132883	1	NA	1	0.365453
3767	ENSAPEG00000015506	0.00617692	0.393941	-0.0672484	0.0788845	1	NA	0	0.562576
3768	pfdn5	0.0252957	0.552873	-0.0861087	0.145096	1	NA	0	0.625617
3769	snrpe	1e-14	0.358649	0.0799242	0.0870688	1	NA	1	0.546432
3770	EFCC1	3.33207e-14	0.0142906	-0.268112	0.109439	1	NA	1	0.141811
3771	acad9	0	0.904602	-0.00918273	0.0766186	1	NA	1	0.724498
3772	smarcc2	0.0105967	0.542232	0.0526994	0.0864717	1	NA	0	0.622784
3773	ENSAPEG00000015727	0.000813826	0.00110611	-0.259966	0.0796942	1	NA	0	0.0383811
3774	tsfm	0	0.578819	-0.0967608	0.174309	1	NA	1	0.63514
3775	iqsec1b	0.387135	0.946966	0.0254806	0.383068	1	NA	0	0.733145
3776	ENSAPEG00000015869	0	0.877748	0.0161441	0.104951	1	NA	1	0.717971
3777	hdac11	0	0.960121	-0.00221627	0.0443243	1	NA	1	0.735169
3778	stat2	0	0.051145	-0.215678	0.110589	1	NA	1	0.255615
3779	c1galt1a	1.86861e-14	0.664948	-0.0420987	0.0972052	1	NA	1	0.66261
3780	os9	0.000327008	0.480619	0.0444376	0.0630046	1	NA	0	0.601133
3781	ptpdc1a	0	0.265426	-0.143087	0.128484	1	NA	1	0.490684
3782	b4galnt1b	0	0.279662	0.0838996	0.0776073	1	NA	1	0.500173
3783	phf2	0	0.792737	-0.0107521	0.0409203	1	NA	1	0.696039
3784	ENSAPEG00000016087	0.0196205	0.238557	0.154483	0.131073	1	NA	0	0.469883
3785	acvr1bb	4.39057e-15	0.888172	0.00766278	0.0544939	1	NA	1	0.721452
3786	prkag1	1.04058e-17	0.431269	-0.116469	0.147987	1	NA	1	0.580263
3787	fam120a	0	0.0502247	-0.154984	0.0791523	1	NA	1	0.25337
3788	rhebl1	0.114593	0.815099	-0.0747658	0.319713	1	NA	0	0.702425
3789	rps26	0.0527487	0.0211854	-0.329682	0.14305	1	NA	0	0.171114
3790	fkbp11	0.0202333	0.115269	0.172983	0.109834	1	NA	0	0.360701
3791	arf3b	0.0514944	0.23332	-0.165533	0.138887	1	NA	0	0.466639
3792	cstf1	0	0.236452	-0.175413	0.148165	1	NA	1	0.469368
3793	ENSAPEG00000016329	0.00842534	0.981482	0.00177156	0.076324	1	NA	0	0.739456
3794	erbb3a	0.0164291	0.23584	-0.111376	0.0939529	1	NA	0	0.469044
3795	pdrg1	4e-14	0.586166	0.0812018	0.149158	1	NA	1	0.637311
3796	ENSAPEG00000016393	0.00469082	0.526782	0.076632	0.121076	1	NA	0	0.617694
3797	aldh1l1	0	0.619469	0.186279	0.375106	1	NA	1	0.647982
3798	KLF15	4e-14	0.0198598	0.236186	0.101411	1	NA	1	0.165214
3799	ENSAPEG00000016449	0	0.0266867	-0.252192	0.113801	1	NA	1	0.189755
3800	ENSAPEG00000016460	0.0164754	0.485977	-0.157066	0.225436	1	NA	0	0.602816
3801	CPNE9	0.056824	0.261915	0.184632	0.164574	1	NA	0	0.489422
3802	mtmr14	0	0.523372	-0.043798	0.0686321	1	NA	1	0.616359
3803	pa2g4a	0.0082114	0.144664	-0.13458	0.0922639	1	NA	0	0.393702
3804	lhfpl4a	0.164334	0.162702	0.458415	0.328368	1	NA	0	0.410436
3805	crbn	0.0252066	0.603413	-0.0618126	0.118985	1	NA	0	0.643332
3806	setd5	0	0.339554	-0.063008	0.0659736	1	NA	1	0.535956
3807	ENSAPEG00000016667	0.0186078	0.468569	-0.102796	0.141825	1	NA	0	0.597452
3808	ccdc174	0	0.826355	0.0231226	0.1054	1	NA	1	0.705662
3809	ENSAPEG00000016754	0.0742715	0.602518	-0.135829	0.260817	1	NA	0	0.643332
3810	prkcda	0.00963588	0.681128	-0.0307385	0.0748033	1	NA	0	0.668162
3811	rft1	0.011472	0.786222	-0.0536819	0.197928	1	NA	0	0.694572
3812	ENSAPEG00000017034	0	0.903699	-0.0236698	0.195635	1	NA	1	0.724315
3813	ruvbl1	8.63186e-15	0.296632	0.109796	0.105201	1	NA	1	0.511448
3814	si.dkey.19e4.5	0.0110172	0.0564907	-0.172041	0.0902048	1	NA	0	0.266381
3815	eefsec	0	0.240869	0.178078	0.151838	1	NA	1	0.471456
3816	RAB7A	0.0139737	0.196113	-0.135964	0.105178	1	NA	0	0.439752
3817	ARPC4	0	0.959203	0.01366	0.26704	1	NA	1	0.735169
3818	pfkfb4b	0.00615758	6.75625e-06	0.337997	0.07509	1	NA	0	0.00137055
3819	MAPKAPK3	0.000772618	0.590999	-0.0673127	0.125259	1	NA	0	0.639272
3820	ube2v1	0.0045935	0.804183	-0.0241262	0.0973077	1	NA	0	0.699367
3821	chchd4b	0.118829	0.839366	-0.0514873	0.254003	1	NA	0	0.706692
3822	SEC61A1	3.61342e-14	0.122314	-0.428709	0.277457	1	NA	1	0.369709
3823	ENSAPEG00000017440	0.0362742	0.352163	0.147211	0.158223	1	NA	0	0.542941
3824	ip6k2b	0.00517032	0.00483278	-0.210042	0.0745365	1	NA	0	0.0843297
3825	csnk2a4	0.01184	0.399903	-0.0748686	0.0889392	1	NA	0	0.565294
3826	ENSAPEG00000017511	0.00619067	0.907102	0.0102291	0.0876575	1	NA	0	0.724749
3827	tp53rk	0.0726678	0.316553	-0.234748	0.234381	1	NA	0	0.524635
3828	ENSAPEG00000017578	0.125928	0.146654	-0.479007	0.33002	1	NA	0	0.396055
3829	SERINC3	4e-14	0.751798	0.0657124	0.207774	1	NA	1	0.685901
3830	klhdc8a	1.77491e-13	0.201117	0.118778	0.0929133	1	NA	1	0.442531
3831	col7a1	0.0162351	0.914784	0.019656	0.18369	1	NA	0	0.726763
3832	CDK18	0.0063194	0.0073626	0.210714	0.0786251	1	NA	0	0.104496
3833	elk4	0	0.707835	-0.0448893	0.11978	1	NA	1	0.674796
3834	si.ch211.117k10.3	0	0.996889	-0.000483261	0.123932	1	NA	1	0.742898
3835	nucks1a	0.00663642	0.99035	-0.00073781	0.061002	1	NA	0	0.741405
3836	ENSAPEG00000017973	0.174516	0.892475	-0.0357662	0.264596	1	NA	0	0.722388
3837	gnai2a	0.0277278	0.273351	0.143208	0.130739	1	NA	0	0.495269
3838	cldn19	0.150827	0.127859	-0.393741	0.258598	1	NA	0	0.373239
3839	slc38a3a	0.020338	0.0256687	0.236011	0.105778	1	NA	0	0.186865
3840	C1orf50	0	0.230627	-0.303176	0.252911	1	NA	1	0.464271
3841	ap5b1	0.092225	0.865154	0.0458982	0.270281	1	NA	0	0.714261
3842	ahcy	0.0227572	0.153798	-0.205486	0.144075	1	NA	0	0.402973
3843	chmp4bb	1.70132e-16	0.00283517	-0.421849	0.14132	1	NA	1	0.0640404
3844	RBM5	4e-14	0.687717	0.0262919	0.0654101	1	NA	1	0.669476
3845	ptprt	0.0102574	0.508771	0.0497435	0.0752831	1	NA	0	0.611644
3846	emc3	4e-14	0.0262434	-0.152176	0.068468	1	NA	1	0.18935
3847	usp4	5.49622e-05	0.557881	0.0401886	0.0685821	1	NA	0	0.62718
3848	zgc.171566	0.0154001	0.00276676	-0.318726	0.106507	1	NA	0	0.0628994
3849	gpx1b	0	0.943561	0.0217317	0.306967	1	NA	1	0.732866
3850	grip2b	0.0957778	0.212165	-0.292831	0.234709	1	NA	0	0.450944
3851	slc6a6b	0	0.0827597	0.0672215	0.0387468	1	NA	1	0.315888
3852	tex264a	0.0061551	0.0985294	0.117483	0.0711143	1	NA	0	0.338802
3853	lsm3	0.0033521	0.869058	0.0314989	0.191071	1	NA	0	0.715678
3854	slc25a20	6.66695e-15	0.309355	0.149204	0.146771	1	NA	1	0.521118
3855	nckipsd	0.025218	0.612842	-0.073405	0.145063	1	NA	0	0.645775
3856	ccndbp1	0.000645798	7.92449e-06	-0.341736	0.0764988	1	NA	0	0.00149271
3857	ndufaf3	0	0.87835	-0.0194592	0.127134	1	NA	1	0.718088
3858	TMEM43	0.0296061	0.430485	-0.151533	0.192213	1	NA	0	0.579651
3859	rhoab	0.0120623	0.517891	-0.0674815	0.104364	1	NA	0	0.614978
3860	ENSAPEG00000018921	0	0.695196	-0.0701854	0.179129	1	NA	1	0.671189
3861	rpusd4	0	0.10014	-0.272304	0.165617	1	NA	1	0.340342
3862	qrich1	3.18653e-14	0.473923	-0.102527	0.143172	1	NA	1	0.599513
3863	tmcc1b	0	0.212117	-0.0818943	0.0656328	1	NA	1	0.450932
3864	tomm34	0	0.837756	-0.0172038	0.0840173	1	NA	1	0.706692
3865	ENSAPEG00000019140	0.0198518	0.184071	0.358089	0.26958	1	NA	0	0.430011
3866	YWHAB	5.28923e-05	0.215478	0.0459541	0.0371004	1	NA	0	0.453597
3867	rims4	0.0894409	0.128441	0.301752	0.198485	1	NA	0	0.373933
3868	ENSAPEG00000019256	0.905558	0.196376	0.784411	0.607155	1	NA	0	0.439797
3869	hp1bp3	0	0.750994	0.0164814	0.051938	1	NA	1	0.685669
3870	eif4g3a	0.000520073	0.564796	0.0246286	0.0427778	1	NA	0	0.629155
3871	cacna1da	0.00029267	0.115094	0.0693392	0.0440052	1	NA	0	0.360474
3872	bicd2	0	0.197078	-0.285626	0.221429	1	NA	1	0.440254
3873	ephb2b	0.00531921	0.00012339	0.370565	0.0965192	1	NA	0	0.00974729
3874	lrrc38b	0.001925	0.082294	0.128443	0.073923	1	NA	0	0.315551
3875	dhrs3b	0.024204	0.130627	-0.231505	0.153149	1	NA	0	0.376584
3876	igsf21a	0.00144661	8.08421e-06	0.183211	0.0410517	1	NA	0	0.00149608
3877	arhgef10la	0.00345103	0.0691103	0.102636	0.0564647	1	NA	0	0.292072
3878	ENSAPEG00000020306	0	0.467926	-0.0301278	0.0415065	1	NA	1	0.597127
3879	rpl22	0.0344937	0.00740496	-0.350101	0.130729	1	NA	0	0.104707
3880	ENSAPEG00000020531	0.121746	0.125148	-0.484748	0.316102	1	NA	0	0.371503
3881	zpr1	0.0375411	0.549256	-0.105795	0.176656	1	NA	0	0.624461
3882	ENSAPEG00000020560	0.131699	0.487473	-0.157339	0.226604	1	NA	0	0.603734
3883	txnrd3	0.0166453	0.557257	0.0756135	0.128831	1	NA	0	0.62708
3884	ENSAPEG00000020585	0.228217	0.160279	0.496571	0.35365	1	NA	0	0.409357
3885	ENSAPEG00000020599	0	0.0317545	0.574425	0.267487	1	NA	1	0.206178
3886	CHST13	0.000380386	0.65521	-0.0667007	0.149374	1	NA	0	0.658489
3887	draxin	0.00751145	0.00999117	0.233862	0.0907802	1	NA	0	0.121544
3888	SLC41A3	0	0.824026	-0.0565231	0.254185	1	NA	1	0.705083
3889	ENSAPEG00000020624	0	0.658571	-0.174514	0.394931	1	NA	1	0.660358
3890	phactr3b	0.00407919	0.00011684	0.204743	0.0531432	1	NA	0	0.00940837
3891	pank4	2.03863e-14	0.203453	-0.105541	0.0829868	1	NA	1	0.443812
3892	acot8	0	0.804755	0.0276387	0.111808	1	NA	1	0.699372
3893	SRSF6	0.0332666	0.964826	-0.00590997	0.134017	1	NA	0	0.735634
3894	ift52	0	0.942865	0.00784513	0.109462	1	NA	1	0.732786
3895	rpn2	0.00283415	0.235169	-0.0879232	0.0740624	1	NA	0	0.468585
3896	znfx1	0.0102761	0.388915	0.0802515	0.0931438	1	NA	0	0.561021
3897	tbc1d20	0	0.160194	0.171929	0.12242	1	NA	1	0.409357
3898	necab3	0.02046	0.71576	-0.0395823	0.108703	1	NA	0	0.67624
3899	cbfa2t2	0.00478181	0.142561	-0.102667	0.0700167	1	NA	0	0.391266
3900	cdk5rap1	0	0.322333	0.159642	0.161308	1	NA	1	0.527891
3901	SNTA1	0.233421	0.601834	-0.224037	0.429383	1	NA	0	0.643082
3902	ENSAPEG00000021094	0.464227	0.564868	-0.2709	0.470618	1	NA	0	0.629155
3903	tox2	0.00202079	0.208729	-0.0641111	0.0510005	1	NA	0	0.447832
3904	atp2b4.1	0.0101052	0.0483481	0.136746	0.069263	1	NA	0	0.249656
3905	EPB41L1	0	0.301709	0.0426073	0.0412552	1	NA	1	0.515984
3906	rnf123	0.00599417	0.127446	0.0963498	0.0632113	1	NA	0	0.373054
3907	cept1b	0.00412012	0.239638	0.0924878	0.0786534	1	NA	0	0.470545
3908	cntn4	0.0902835	0.602887	0.104814	0.201468	1	NA	0	0.643332
3909	dram2b	0.00449686	0.846507	-0.015278	0.0789244	1	NA	0	0.708199
3910	zgc.162255	0	0.391674	0.0631269	0.0736961	1	NA	1	0.562389
3911	ENSAPEG00000021312	0.0217372	0.834033	-0.0357092	0.170424	1	NA	0	0.706252
3912	nfs1	0.00758146	0.248844	-0.0961013	0.0833373	1	NA	0	0.478966
3913	ENSAPEG00000021324	0.0348417	0.483547	0.144741	0.206593	1	NA	0	0.601994
3914	ENSAPEG00000021335	0.0256299	0.478793	0.158605	0.22394	1	NA	0	0.600957
3915	aldh4a1	0	0.503978	0.0985894	0.147535	1	NA	1	0.610329
3916	ENSAPEG00000021362	0.0174231	7.31663e-05	0.481542	0.121425	1	NA	0	0.00708071
3917	chl1b	0.0833669	0.76442	-0.0665952	0.222219	1	NA	0	0.688934
3918	cpne1	0	0.0317773	0.0947222	0.0441143	1	NA	1	0.206178
3919	ENSAPEG00000021402	1.83673e-15	0.332083	0.163388	0.168454	1	NA	1	0.532784
3920	ENSAPEG00000021412	4.68144e-15	0.449779	0.136381	0.180449	1	NA	1	0.58938
3921	pik3c2b	0.0280233	0.280054	-0.130864	0.121148	1	NA	0	0.500628
3922	fer1l4	0.0225804	0.222178	-0.145938	0.119547	1	NA	0	0.459937
3923	cntn3b	0.00253393	0.229567	0.0629074	0.0523586	1	NA	0	0.463658
3924	ctsa	0.00759555	0.209988	0.17627	0.140611	1	NA	0	0.449238
3925	ENSAPEG00000021584	0.0026745	0.196103	0.156962	0.121419	1	NA	0	0.439752
3926	snrpb	0.0518315	0.421953	-0.134661	0.16769	1	NA	0	0.575658
3927	pdzrn3b	0.00807018	0.627629	-0.0450054	0.0927818	1	NA	0	0.650478
3928	st3gal8	0	0.633169	-0.125534	0.263025	1	NA	1	0.652566
3929	ppp4r2b	0.0171642	0.992168	0.00121337	0.123612	1	NA	0	0.741972
3930	ENSAPEG00000021647	0.0346214	0.12762	0.271344	0.178099	1	NA	0	0.373116
3931	ENSAPEG00000021651	0.0084003	0.348017	-0.077596	0.082686	1	NA	0	0.540261
3932	gxylt2	0	0.00124395	0.383426	0.118759	1	NA	1	0.0419228
3933	ube2c	3.53592e-14	0.45927	-0.137093	0.185249	1	NA	1	0.593486
3934	shq1	0.00737039	0.236244	-0.1435	0.121156	1	NA	0	0.469133
3935	rybpb	0	0.971915	-0.00271648	0.0771588	1	NA	1	0.737044
3936	ube2c.1	0.000923197	0.0692703	-0.140078	0.0771076	1	NA	0	0.292514
3937	polr2j	0.0419733	0.0455619	-0.349789	0.174944	1	NA	0	0.242611
3938	EIF4E3	0	0.0287349	0.189831	0.0867958	1	NA	1	0.196698
3939	pcif1	0	0.362136	-0.0717898	0.0787772	1	NA	1	0.547939
3940	foxp1b	0	0.0725813	-0.430047	0.23952	1	NA	1	0.298839
3941	isy1	0	0.980176	-0.00363537	0.146305	1	NA	1	0.739164
3942	ENSAPEG00000021927	0.00754156	0.0780661	-0.158125	0.0897408	1	NA	0	0.309159
3943	tsen2	0.0117811	0.0899092	-0.251352	0.148213	1	NA	0	0.326925
3944	mkrn2	0.00431118	0.453062	0.076311	0.101705	1	NA	0	0.591112
3945	ENSAPEG00000022016	0.0280712	0.00676369	-0.516219	0.190609	1	NA	0	0.100794
3946	trib3	0.118448	0.647231	-0.140188	0.306347	1	NA	0	0.656557
3947	kcnq2b	1e-14	0.357343	-0.0640813	0.0696203	1	NA	1	0.545869
3948	ENSAPEG00000022101	0.0197922	0.123704	-0.192929	0.125326	1	NA	0	0.37055
3949	khk	0.00826047	0.0834064	-0.134205	0.0775189	1	NA	0	0.316837
3950	ENSAPEG00000022241	0.0156261	0.0628197	0.190283	0.102277	1	NA	0	0.278661
3951	pltp	0	0.22237	0.407513	0.333959	1	NA	1	0.459937
3952	ddx27	0	0.232062	0.149717	0.125279	1	NA	1	0.465993
3953	ENSAPEG00000022339	0.052414	0.54108	0.206207	0.337392	1	NA	0	0.622784
3954	ENSAPEG00000022368	4e-14	0.368199	0.225355	0.250435	1	NA	1	0.550621
3955	PMEPA1	0.185997	0.194509	0.373425	0.287836	1	NA	0	0.439752
3956	ENSAPEG00000022397	3.30014e-15	0.39447	0.124159	0.145805	1	NA	1	0.562576
3957	ENSAPEG00000022416	0.0231688	0.574043	0.0736268	0.130984	1	NA	0	0.633343
3958	hgh1	0	0.532417	0.121289	0.194273	1	NA	1	0.619755
3959	ENSAPEG00000022462	0.0519999	0.0499978	-0.433206	0.221026	1	NA	0	0.25283
3960	rbbp5	0	0.456081	-0.0583624	0.0783056	1	NA	1	0.591884
3961	ENSAPEG00000022505	0.0313081	0.365211	0.111582	0.123229	1	NA	0	0.549983
3962	ENSAPEG00000022518	0.00977093	0.290334	0.0881512	0.0833669	1	NA	0	0.506718
3963	frmd4ba	0	0.631743	-0.042044	0.0877242	1	NA	1	0.65186
3964	DCAF1	5.38163e-15	0.602784	-0.106709	0.205051	1	NA	1	0.643332
3965	osgn1	0.00351622	0.461867	-0.0518194	0.0704283	1	NA	0	0.594729
3966	ccdc51	0.0627629	0.15797	-0.31454	0.222773	1	NA	0	0.407071
3967	tma7	1.24433e-15	0.26046	-0.168008	0.1493	1	NA	1	0.488338
3968	arl6ip5a	0.00835748	0.389142	-0.0811407	0.094221	1	NA	0	0.561129
3969	trnt1	0	0.282006	0.241044	0.224055	1	NA	1	0.501644
3970	si.dkey.178o16.4	0	0.105145	-0.297743	0.183746	1	NA	1	0.347397
3971	nav1b	0	0.167421	0.0642085	0.0465098	1	NA	1	0.416129
3972	dock3	0.0160091	0.973876	-0.00281589	0.0859878	1	NA	0	0.737577
3973	ENSAPEG00000022719	0.0897744	0.0965377	0.495694	0.298274	1	NA	0	0.33601
3974	setmar	0.0101261	0.353263	0.115899	0.124853	1	NA	0	0.543652
3975	itpr1b	1.22861e-13	0.156259	0.0635301	0.04481	1	NA	1	0.405387
3976	smpd4	0.000549659	0.275914	-0.0889137	0.0816063	1	NA	0	0.497605
3977	BHLHE40	0.0188635	0.0935794	-0.172776	0.103038	1	NA	0	0.333612
3978	ENSAPEG00000022832	0.0749566	0.522274	-0.143548	0.224348	1	NA	0	0.616244
3979	SYT2	0.0227103	0.0521078	-0.210244	0.108248	1	NA	0	0.257453
3980	arl8bb	0	0.0129963	-0.174676	0.0703242	1	NA	1	0.136682
3981	sema3fb	0.0416092	0.811877	-0.0429003	0.18025	1	NA	0	0.701639
3982	igfn1.3	0	0.708566	0.109994	0.294272	1	NA	1	0.674944
3983	ENSAPEG00000022953	0	0.838973	-0.0534297	0.262933	1	NA	1	0.706692
3984	camkvb	0.0148421	0.0333502	0.200355	0.0941589	1	NA	0	0.209652
3985	dynlrb1	0.0150258	0.0504914	-0.216906	0.110905	1	NA	0	0.254351
3986	map1lc3a	0.00525035	0.621253	-0.0407651	0.0825078	1	NA	0	0.648638
3987	eif6	0	0.637439	0.0427754	0.0907638	1	NA	1	0.653899
3988	mmp24	0	0.000240401	0.249552	0.0679557	1	NA	1	0.0159345
3989	fam83c	0.108298	0.794253	0.054093	0.207418	1	NA	0	0.696674
3990	uqcc1	0.0544715	0.865611	0.0259761	0.15349	1	NA	0	0.714526
3991	grm4	0.0325627	0.0137033	0.319856	0.129762	1	NA	0	0.139714
3992	gdf5	0	0.369999	0.296521	0.330764	1	NA	1	0.551031
3993	nudt3b	0.00221046	0.138815	-0.0939457	0.0634674	1	NA	0	0.386343
3994	sdc4	9.92682e-16	0.136877	0.142503	0.0957992	1	NA	1	0.384516
3995	oser1	0.00194879	0.00105812	-0.293248	0.0895524	1	NA	0	0.0370819
3996	rps10	0.0405944	0.00614271	-0.348066	0.127029	1	NA	0	0.0954295
3997	manf	0.0408746	0.963813	-0.00801699	0.176704	1	NA	0	0.735603
3998	pacsin1b	0.011363	0.130682	0.167005	0.110495	1	NA	0	0.37664
3999	comtb	0.078337	0.280756	-0.330681	0.306577	1	NA	0	0.500772
4000	pcbp4	0.0107181	0.0242156	0.194131	0.0861392	1	NA	0	0.181534
4001	ilrun	0	0.125444	-0.111665	0.0728732	1	NA	1	0.371573
4002	ccdc120	0	0.00210352	0.610755	0.198606	1	NA	1	0.0541197
4003	snrpc	0.0717959	0.510268	-0.122941	0.186721	1	NA	0	0.612426
4004	anks1ab	0	0.0908562	0.13521	0.0799631	1	NA	1	0.328895
4005	mbd1b	0.0129652	0.0549933	-0.284599	0.148311	1	NA	0	0.263163
4006	cxxc1b	0	0.798314	-0.0295403	0.115604	1	NA	1	0.69813
4007	dag1	0.00699011	0.07206	0.133987	0.0744896	1	NA	0	0.297739
4008	tfe3b	4e-14	0.888432	0.0236121	0.168311	1	NA	1	0.721452
4009	phc2b	0.00615772	0.172242	0.114976	0.0842291	1	NA	0	0.42058
4010	gnl3l	0.0781734	0.274997	0.253759	0.23246	1	NA	0	0.496813
4011	nicn1	0	0.00738015	-0.208982	0.0780022	1	NA	1	0.104496
4012	ENSAPEG00000023323	4e-14	0.125864	-0.138366	0.0903988	1	NA	1	0.371689
4013	si.dkey.13a21.4	0	0.902979	-0.0184535	0.151384	1	NA	1	0.724315
4014	ENSAPEG00000023380	0.00280987	0.00183576	0.149162	0.047876	1	NA	0	0.0504287
4015	BCL2L1	0.000128772	0.0701504	0.13741	0.075878	1	NA	0	0.294345
4016	adnpa	0.00910931	0.976927	0.00320404	0.110781	1	NA	0	0.738245
4017	fam83d	0	0.3295	0.162522	0.166669	1	NA	1	0.531858
4018	si.ch211.232b12.5	0.00117852	0.373597	-0.0483282	0.0543162	1	NA	0	0.55176
4019	RAP1GAP	0.00992018	0.0895103	0.184822	0.108848	1	NA	0	0.326149
4020	top1l	6.81585e-15	0.0400647	-0.127992	0.0623416	1	NA	1	0.228569
4021	padi2	0	0.746032	-0.072432	0.223641	1	NA	1	0.684502
4022	pdhb	0.0105317	0.624446	-0.0437452	0.0893564	1	NA	0	0.649349
4023	lrig2	0.0459419	0.234717	0.201486	0.169559	1	NA	0	0.46808
4024	pfkfb4a	0	0.121232	0.103848	0.0670151	1	NA	1	0.367529
4025	pxk	0	0.0761205	-0.134488	0.0758257	1	NA	1	0.305192
4026	magi3b	3.21248e-15	0.0168234	0.161603	0.0676008	1	NA	1	0.152621
4027	tada3l	1.94479e-14	0.811387	0.0272014	0.113986	1	NA	1	0.701404
4028	HTD2	0	0.102429	0.456659	0.279611	1	NA	1	0.343009
4029	rpp14	0	0.00732676	-0.772822	0.288193	1	NA	1	0.104429
4030	rae1	1e-12	0.856169	-0.0234098	0.129155	1	NA	1	0.710915
4031	ENSAPEG00000023596	0.00128873	0.00830458	-0.210129	0.0796115	1	NA	0	0.110687
4032	ENSAPEG00000023602	0.108672	0.904621	0.0420372	0.350819	1	NA	0	0.724498
4033	si.ch211.253b8.5	0.0311264	0.00190023	-0.393166	0.126607	1	NA	0	0.0511344
4034	ippk	0.0150013	0.41886	-0.0815576	0.100888	1	NA	0	0.574201
4035	ENSAPEG00000023647	5.25292e-15	0.557854	0.192409	0.328325	1	NA	1	0.62718
4036	ENSAPEG00000023654	0.149041	0.240772	0.409152	0.348791	1	NA	0	0.471408
4037	taf4a	2.83604e-17	0.360852	-0.14388	0.157462	1	NA	1	0.547456
4038	cdh4	0.117627	0.683193	0.0992062	0.243087	1	NA	0	0.668524
4039	PLXNA2	0.0361413	0.00014435	0.569685	0.149894	1	NA	0	0.0108763
4040	smpd2b	0.0132798	0.964289	-0.00508507	0.113578	1	NA	0	0.735603
4041	tead3b	0.0263871	0.165486	0.202973	0.146355	1	NA	0	0.412949
4042	phtf1	0	0.09363	-0.1188	0.0708596	1	NA	1	0.333612
4043	ENSAPEG00000023815	0.00184811	0.1133	0.0767952	0.0484961	1	NA	0	0.357615
4044	pfkfb2b	0.0041473	0.663312	-0.0373822	0.0858679	1	NA	0	0.661946
4045	tulp1b	0.234333	0.689574	-0.145327	0.363832	1	NA	0	0.670023
4046	yod1	1.69049e-14	0.409909	-0.114973	0.139522	1	NA	1	0.570215
4047	zmynd8	0	0.398232	-0.0471149	0.0557717	1	NA	1	0.564165
4048	rplp2.1	0	0.249797	0.41184	0.35786	1	NA	1	0.48005
4049	namptb	0	0.526933	0.0672081	0.106225	1	NA	1	0.617694
4050	cadpsa	0.0151234	0.152459	0.119555	0.0835521	1	NA	0	0.401653
4051	ncoa3	0	0.939756	-0.00657859	0.087046	1	NA	1	0.731927
4052	ptprga	0.023355	0.223139	0.123891	0.101698	1	NA	0	0.460163
4053	fhit	0.0028784	0.989029	-0.000923919	0.0671901	1	NA	0	0.741036
4054	sulf2a	0.0088391	0.190604	0.121461	0.0928034	1	NA	0	0.436137
4055	raly	1.73468e-14	0.828413	0.0467745	0.215812	1	NA	1	0.706053
4056	phf20a	0	0.0666178	-0.107519	0.0586178	1	NA	1	0.286825
4057	cyc1	0.00864565	0.311511	-0.0885253	0.0874706	1	NA	0	0.52208
4058	ergic3	4e-14	0.110657	0.112569	0.0705654	1	NA	1	0.354022
4059	ndrg3a	0.00385497	0.927062	0.00556974	0.0608435	1	NA	0	0.730223
4060	romo1	0.0195747	0.542949	-0.0793682	0.130463	1	NA	0	0.622784
4061	ldlrad2	0	0.32831	-0.306704	0.313756	1	NA	1	0.53141
4062	trpc4apa	4e-14	0.427646	-0.0907128	0.114359	1	NA	1	0.577894
4063	usp48	0	0.831697	-0.0155971	0.073389	1	NA	1	0.706252
4064	zbtb40	0	0.463668	-0.0734053	0.100168	1	NA	1	0.595594
4065	cyb561d1	0.0283708	0.697275	-0.0468378	0.120405	1	NA	0	0.672108
4066	si.dkey.202e22.2	0.0400278	0.719182	0.0906946	0.252244	1	NA	0	0.677471
4067	chchd4a	0	0.595978	-0.0831196	0.156772	1	NA	1	0.641309
4068	SEC61A1.1	0	0.489445	-0.0575431	0.083252	1	NA	1	0.604417
4069	ip6k2a	0	0.0781064	-0.168057	0.0953906	1	NA	1	0.309159
4070	ENSAPEG00000024400	0.00672842	0.75556	0.0237275	0.0762169	1	NA	0	0.687203
4071	uqcrc1	0.0157236	0.0308061	-0.233401	0.108078	1	NA	0	0.2031
4072	hmces	0	0.550654	0.140658	0.235694	1	NA	1	0.624916
4073	tmem106ba	0.00759956	0.00794293	-0.178791	0.0673542	1	NA	0	0.108605
4074	ENSAPEG00000000405	0.0140905	0.128239	-0.130469	0.0857735	1	NA	0	0.373889
4075	tbrg4	0	0.346754	-0.106581	0.113275	1	NA	1	0.539898
4076	DENND3	0.00171272	0.750228	0.0384945	0.120923	1	NA	0	0.685498
4077	etv1	0.0339116	0.878872	-0.0316329	0.207566	1	NA	0	0.7181
4078	slc45a4b	0	0.339331	0.334737	0.350331	1	NA	1	0.535693
4079	dgkb	0.00330942	0.326487	0.0612093	0.0623812	1	NA	0	0.530167
4080	dgat1b	0	0.734355	0.0769154	0.226663	1	NA	1	0.681085
4081	SCRT1	4e-14	0.0537044	0.161724	0.0838292	1	NA	1	0.260102
4082	ino80c	0	0.0665751	0.289258	0.157674	1	NA	1	0.286758
4083	galnt1	0.00506995	0.722229	-0.0255133	0.0717713	1	NA	0	0.678227
4084	tmem245	0	0.362402	-0.065589	0.0720127	1	NA	1	0.548073
4085	agmo	0.252993	0.381227	-0.300133	0.342759	1	NA	0	0.557035
4086	frrs1l	0	0.160314	-0.125749	0.0895638	1	NA	1	0.409357
4087	alg2	0	0.0948889	0.166422	0.0996447	1	NA	1	0.334315
4088	sec61b	0.0193822	0.226291	-0.160362	0.132534	1	NA	0	0.461085
4089	nr4a3	0.0807945	0.310428	-0.182356	0.179781	1	NA	0	0.521593
4090	meox2a	0.0405118	0.0968754	0.304899	0.183652	1	NA	0	0.336703
4091	crppa	0.00576383	0.256854	-0.0789122	0.0695962	1	NA	0	0.486015
4092	ankmy2a	0	0.37947	0.107214	0.12199	1	NA	1	0.555798
4093	pkdc	0.0157843	0.484637	-0.161458	0.231029	1	NA	0	0.60222
4094	herpud2	2.88409e-15	0.141343	-0.120972	0.0822485	1	NA	1	0.389194
4095	stx17	0.0361813	0.593162	-0.0847018	0.15854	1	NA	0	0.640232
4096	erp44	0.00309112	0.258322	0.0853538	0.0755098	1	NA	0	0.487056
4097	invs	0	0.98659	0.0036549	0.217457	1	NA	1	0.740336
4098	dpy19l1l	0.0171291	0.0785783	0.197997	0.112562	1	NA	0	0.309851
4099	tex10	0.0158863	0.704399	0.0419877	0.110672	1	NA	0	0.673957
4100	si.ch211.197h24.6	0	0.93971	-0.0080569	0.106525	1	NA	1	0.731927
4101	tmem67	0.11966	0.0484729	0.507576	0.257235	1	NA	0	0.249686
4102	ENSAPEG00000001404	0	0.337273	-0.0586564	0.061128	1	NA	1	0.534677
4103	cspg5a	0.00322311	0.648358	0.0184227	0.0403968	1	NA	0	0.656559
4104	elp6	0	0.422349	0.151931	0.189357	1	NA	1	0.5758
4105	scap	0	0.662512	0.0321785	0.0737284	1	NA	1	0.661703
4106	ptpn23a	0	0.541714	0.0452667	0.0741806	1	NA	1	0.622784
4107	ENSAPEG00000001597	0.0471651	0.316255	-0.153611	0.153276	1	NA	0	0.524513
4108	pdp1	0.00185687	0.443927	0.0582676	0.0761092	1	NA	0	0.586132
4109	cdh17	0.0566466	0.924792	-0.0234311	0.248214	1	NA	0	0.729962
4110	sema6e	0.0502969	0.722743	0.0565935	0.15951	1	NA	0	0.678227
4111	virma	0.000274835	0.531934	-0.0526117	0.0841712	1	NA	0	0.619467
4112	scnm1	0.0756275	0.858297	-0.0414605	0.232217	1	NA	0	0.711663
4113	mcl1b	0.00913883	0.993852	0.000559228	0.0725737	1	NA	0	0.742383
4114	ensaa	0.0353395	0.0400334	-0.255974	0.124658	1	NA	0	0.228569
4115	epb41l4b	0.0333629	0.173834	0.214487	0.157712	1	NA	0	0.42177
4116	ptpn3	0	0.0514814	-0.448664	0.230386	1	NA	1	0.256572
4117	ENSAPEG00000001970	0	0.2921	-0.255867	0.242867	1	NA	1	0.50842
4118	ENSAPEG00000001978	0.00349918	0.519567	0.117417	0.18232	1	NA	0	0.615291
4119	si.ch211.113g11.6	0.00190884	0.874846	0.00807489	0.0512672	1	NA	0	0.717758
4120	l3mbtl1b	0.00373243	0.124224	-0.150897	0.0981581	1	NA	0	0.371003
4121	ENSAPEG00000002026	0	0.104793	0.212826	0.131208	1	NA	1	0.346743
4122	atg5	0	0.0319835	0.118356	0.0551873	1	NA	1	0.206178
4123	ENSAPEG00000002200	0.0121491	0.693194	0.041352	0.104815	1	NA	0	0.670733
4124	dctn3	0	0.0108857	-0.250947	0.0985518	1	NA	1	0.125908
4125	nt5c3a	0	0.783279	-0.0241237	0.0877071	1	NA	1	0.693449
4126	fam171a1	0.0145718	0.518272	0.058134	0.0899892	1	NA	0	0.615073
4127	nmt2	5.59991e-14	0.766414	0.0185834	0.0625559	1	NA	1	0.689362
4128	bbs9	1.51589e-14	0.0803147	0.118376	0.0676876	1	NA	1	0.312332
4129	acbd7	0.0176311	0.023793	-0.301705	0.133471	1	NA	0	0.179786
4130	bmper	0.0600478	0.450276	-0.126346	0.167356	1	NA	0	0.589665
4131	crot	0.16926	0.617062	0.13814	0.276271	1	NA	0	0.646964
4132	ENSAPEG00000002400	0	0.514701	0.165024	0.253285	1	NA	1	0.613902
4133	abcb4	0.00403104	0.485001	0.109044	0.15616	1	NA	0	0.602314
4134	mettl6	0.00118848	0.61041	-0.084963	0.166762	1	NA	0	0.645184
4135	rundc3b	0.010009	0.0888112	-0.165604	0.0973169	1	NA	0	0.325128
4136	sh3bp5b	0	0.601237	0.028532	0.0545939	1	NA	1	0.643082
4137	slc25a40	4e-14	0.279054	0.135726	0.125388	1	NA	1	0.499651
4138	capn7	0	0.247418	-0.10076	0.0871144	1	NA	1	0.477495
4139	adam22	4e-14	0.000355867	0.139503	0.0390675	1	NA	1	0.0208549
4140	mef2d	0	0.498401	0.0252858	0.0373494	1	NA	1	0.607231
4141	cldn12	4e-14	0.555941	0.160716	0.272918	1	NA	1	0.626735
4142	gtpbp10	0	0.548677	0.0810701	0.135175	1	NA	1	0.624122
4143	osgin2	0.0173568	0.00366584	-0.331141	0.113968	1	NA	0	0.0728695
4144	nbn	0.0126007	0.897025	-0.0176514	0.136389	1	NA	0	0.723222
4145	them4	0	0.195025	-0.16993	0.131133	1	NA	1	0.439752
4146	rorc	0.0340689	0.204149	0.26039	0.20506	1	NA	0	0.443987
4147	ecm1b	0	0.0712263	-0.27118	0.150319	1	NA	1	0.296267
4148	pip5k1ab	0.000304122	0.957531	-0.00252189	0.0473571	1	NA	0	0.735169
4149	psmd4b	4e-14	0.950864	0.00639977	0.103856	1	NA	1	0.734251
4150	znf687a	4.84e-14	0.85469	-0.02515	0.137328	1	NA	1	0.710638
4151	ISG20L2	0.00137332	0.760432	-0.0346018	0.113481	1	NA	0	0.687933
4152	rrnad1	0	0.771149	-0.0459864	0.158099	1	NA	1	0.69071
4153	atp8b2	0.0131694	0.901572	-0.0161021	0.130196	1	NA	0	0.724235
4154	snrnp48	0.0212418	0.47962	0.084163	0.119057	1	NA	0	0.601133
4155	ENSAPEG00000003258	0.0108235	0.183189	-0.180841	0.135869	1	NA	0	0.429805
4156	wdr73	1.50816e-16	0.545104	0.10368	0.171339	1	NA	1	0.62338
4157	ndufaf6	4.22482e-14	0.0285779	-0.21763	0.0994081	1	NA	1	0.196388
4158	C1orf43	0	0.199754	0.18098	0.141142	1	NA	1	0.441432
4159	tuft1a	0.0295626	0.0106764	-0.311805	0.122127	1	NA	0	0.124716
4160	cgna	0.0615146	0.51979	0.125643	0.195198	1	NA	0	0.615291
4161	nagpa	0	0.0748722	-0.165667	0.0930065	1	NA	1	0.302445
4162	tp53inp1	0.00120451	0.0140211	0.171415	0.0697739	1	NA	0	0.140935
4163	chrnb2	0.0126557	0.953749	0.00605024	0.104316	1	NA	0	0.734711
4164	si.dkey.22o22.2	0.0453896	0.155373	-0.248494	0.174896	1	NA	0	0.404581
4165	pbxip1b	0.129659	0.699424	0.0966685	0.250373	1	NA	0	0.67233
4166	ENSAPEG00000003616	0.139263	0.368129	-0.301847	0.335392	1	NA	0	0.550621
4167	shc1	0.0178498	0.0178421	0.250815	0.105879	1	NA	0	0.156579
4168	lsr	0.143149	0.651676	0.137892	0.305451	1	NA	0	0.657502
4169	flad1	0	0.477322	0.0793221	0.111624	1	NA	1	0.600411
4170	mag	0.0522763	0.970684	0.00640045	0.174159	1	NA	0	0.736844
4171	efna3b	0.0367163	0.802087	-0.0383948	0.153183	1	NA	0	0.698592
4172	efna1b	0.0116471	0.0229718	0.19493	0.0857247	1	NA	0	0.176987
4173	slc50a1	1e-14	0.66128	-0.0591569	0.135016	1	NA	1	0.661313
4174	trim46a	4e-14	0.363685	0.053116	0.0584741	1	NA	1	0.548795
4175	TMEM107	0.00874125	0.807283	-0.0318324	0.130497	1	NA	0	0.700134
4176	ENSAPEG00000003904	0.0780731	0.0207195	-0.619313	0.267747	1	NA	0	0.169414
4177	krtcap2	0.0321943	0.265137	-0.187609	0.168361	1	NA	0	0.490684
4178	ethe1	0.013995	0.0463891	0.282613	0.141886	1	NA	0	0.244424
4179	drd2l	0.0612271	0.719782	-0.0982777	0.273945	1	NA	0	0.677613
4180	ca14	0.139749	0.33576	-0.225201	0.233956	1	NA	0	0.534589
4181	ENSAPEG00000004024	0.195659	0.0779988	-0.690394	0.391731	1	NA	0	0.309081
4182	xrcc1	4.73515e-16	0.0839017	0.158254	0.0915567	1	NA	1	0.317446
4183	ENSAPEG00000004072	0.014609	0.313527	0.168762	0.167447	1	NA	0	0.522803
4184	si.dkey.7f3.9	1.3299e-18	0.224571	0.108156	0.089057	1	NA	1	0.460606
4185	etfb	0.034902	0.772108	0.0494344	0.170688	1	NA	0	0.69073
4186	fdps	0	0.033107	-0.25299	0.118731	1	NA	1	0.20912
4187	USF2	0.0053756	0.490278	0.0621519	0.0900927	1	NA	0	0.604809
4188	ENSAPEG00000004268	0.00716076	0.535624	0.0368854	0.059546	1	NA	0	0.621567
4189	ENSAPEG00000004278	0	0.548659	-0.217664	0.362911	1	NA	1	0.624122
4190	ENSAPEG00000004289	0.0735532	0.799648	-0.0519053	0.20451	1	NA	0	0.698156
4191	IGLON5	0	0.475899	0.0433274	0.0607751	1	NA	1	0.599623
4192	dap3	0.00981887	0.526451	0.0625114	0.0986867	1	NA	0	0.617467
4193	gba	0	0.179669	-0.289253	0.215575	1	NA	1	0.426688
4194	ENSAPEG00000004331	1.72498e-13	0.407593	-0.147112	0.177642	1	NA	1	0.568642
4195	rnf115	0.00604699	0.0576771	-0.163551	0.0861638	1	NA	0	0.268455
4196	si.dkeyp.97a10.2	0.0232674	0.679593	-0.0719352	0.17417	1	NA	0	0.667703
4197	ago3a	0.0195768	0.397413	0.0989549	0.116933	1	NA	0	0.563761
4198	polr3c	0	0.1819	-0.130363	0.0976556	1	NA	1	0.428615
4199	ago1	0	0.74543	0.0203621	0.0627161	1	NA	1	0.684314
4200	taf2	0	0.94978	-0.00481154	0.0763937	1	NA	1	0.734031
4201	dhdds	0	0.590255	0.0762231	0.141556	1	NA	1	0.639051
4202	itga10	0	0.119902	0.446605	0.287172	1	NA	1	0.366347
4203	SLC9A1	0	0.369817	-0.0772559	0.0861447	1	NA	1	0.551031
4204	enpp2	0.0199424	0.0160458	0.333794	0.138626	1	NA	0	0.148882
4205	ENSAPEG00000004639	0	0.114737	0.0866073	0.0549102	1	NA	1	0.359676
4206	ENSAPEG00000004642	0.00555819	0.054137	0.123893	0.0643352	1	NA	0	0.260999
4207	kcnn3	0.00339315	0.740757	0.015777	0.047686	1	NA	0	0.682971
4208	ENSAPEG00000004720	1e-12	0.859853	0.0343542	0.194573	1	NA	1	0.712197
4209	adar	0.0076665	0.91666	0.00930777	0.0889483	1	NA	0	0.72759
4210	ENSAPEG00000004798	0.140975	0.789169	0.0654558	0.244795	1	NA	0	0.695545
4211	ddx51	0	0.328288	0.0839003	0.0858255	1	NA	1	0.53141
4212	ENSAPEG00000004873	0.0246404	0.578513	-0.0759932	0.136787	1	NA	0	0.634946
4213	SNX27	0.0195996	0.797033	0.0291126	0.113196	1	NA	0	0.697532
4214	znrf2b	0.0167193	0.000807091	0.311957	0.0931116	1	NA	0	0.0323903
4215	pnrc2	0.0420714	0.00309752	-0.383605	0.129689	1	NA	0	0.0665361
4216	fzd1	0	0.252088	0.362081	0.316147	1	NA	1	0.481994
4217	cdk14	0	0.00668604	0.102611	0.0378345	1	NA	1	0.100182
4218	akirin1	0.0286497	0.853062	-0.023954	0.129332	1	NA	0	0.709887
4219	ENSAPEG00000005053	4e-14	0.260809	-0.0845536	0.0751934	1	NA	1	0.488486
4220	vegfaa	0.0569804	0.271695	-0.259283	0.23589	1	NA	0	0.49439
4221	mycbp	3.71802e-15	0.355062	0.26875	0.290598	1	NA	1	0.544312
4222	rrp15	0.00488717	0.00783292	-0.491306	0.184758	1	NA	0	0.107867
4223	tgfb2.1	0.120379	0.689699	-0.1191	0.298298	1	NA	0	0.670023
4224	RRAGC	0.0446316	0.495075	0.10527	0.154296	1	NA	0	0.60603
4225	si.ch211.208k15.1	0.00017646	1.7994e-06	0.155623	0.032593	1	NA	0	0.0004995
4226	p3h3	0.026818	0.639356	-0.0977881	0.208681	1	NA	0	0.654465
4227	adgrb1a	0.00235775	0.0004569	0.175086	0.0499557	1	NA	0	0.0238595
4228	utp11	0	0.869766	0.0224073	0.136666	1	NA	1	0.715883
4229	gnb3a	0	0.0943896	0.477334	0.28537	1	NA	1	0.334006
4230	rspo1	0.0877286	0.0652903	0.430415	0.233507	1	NA	0	0.284829
4231	pex5	0	0.979411	0.00186564	0.0722913	1	NA	1	0.738957
4232	tcaim	0.0173253	0.450683	-0.0763426	0.101213	1	NA	0	0.589978
4233	gnl2	0.00559573	0.960177	0.00663179	0.132819	1	NA	0	0.735169
4234	cnot10	0.000461261	0.779968	-0.0157117	0.0562418	1	NA	0	0.692494
4235	rwdd1	0.0153506	0.280732	-0.109245	0.101277	1	NA	0	0.500772
4236	clstn3	0.005015	0.870413	-0.0105262	0.064525	1	NA	0	0.716097
4237	kpna5	0	0.729533	0.0216623	0.0626537	1	NA	1	0.679095
4238	lpcat3	0	0.538305	0.0824705	0.134016	1	NA	1	0.622252
4239	SNIP1	0	0.961112	0.0122097	0.250417	1	NA	1	0.735203
4240	cnih4	0.0121609	0.361846	-0.0962877	0.105596	1	NA	0	0.547782
4241	map7d1a	0.0104394	0.400557	-0.0663913	0.0789782	1	NA	0	0.565634
4242	wdr26a	0	0.717721	-0.0222455	0.0615355	1	NA	1	0.676922
4243	tpi1b	0.0130743	0.268282	-0.0999111	0.0902518	1	NA	0	0.492112
4244	adcy3a	0.0101901	0.223691	0.0933488	0.0767184	1	NA	0	0.460163
4245	thrap3a	1e-12	0.956257	0.0141963	0.258817	1	NA	1	0.735037
4246	ENSAPEG00000005705	0.0154789	0.220714	-0.388491	0.31723	1	NA	0	0.458308
4247	atn1	0.00758549	0.928734	-0.0085068	0.0951141	1	NA	0	0.730722
4248	ENO2	0.00401979	0.0104365	-0.284955	0.111266	1	NA	0	0.123218
4249	preb	0	0.176305	0.0949279	0.0702015	1	NA	1	0.42428
4250	mlf2	0.00883031	0.923441	-0.0081897	0.0852204	1	NA	0	0.729661
4251	popdc3	0.191782	0.328085	0.356129	0.364148	1	NA	0	0.531288
4252	ENSAPEG00000005817	0	0.175968	-0.323878	0.239329	1	NA	1	0.423984
4253	bves	0.0118501	0.0944316	-0.308758	0.184612	1	NA	0	0.334006
4254	hace1	0.00195426	0.694334	0.0227058	0.0577786	1	NA	0	0.671189
4255	stk40	0.0131586	0.563506	0.0552119	0.0955817	1	NA	0	0.62868
4256	OSCP1	0	0.703528	0.0478057	0.125618	1	NA	1	0.673704
4257	chd4b	0.004197	0.0792428	0.132549	0.0755224	1	NA	0	0.310947
4258	mrps15	0	0.000101505	-0.417302	0.107359	1	NA	1	0.00856581
4259	GRIK3	0.0523396	0.737989	0.0511192	0.152815	1	NA	0	0.682119
4260	GRIK2	0.00309568	0.645078	0.0221306	0.0480463	1	NA	0	0.65644
4261	inpp5b	0.0090745	0.989716	-0.001136	0.0881361	1	NA	0	0.741259
4262	mtf1	0	0.329095	-0.125585	0.128682	1	NA	1	0.531701
4263	yrdc	0.0609474	0.929517	-0.0160434	0.181379	1	NA	0	0.730847
4264	MANEAL	0.0235134	0.957436	0.0057511	0.107755	1	NA	0	0.735169
4265	ascc3	0	0.000899739	0.153183	0.0461376	1	NA	1	0.0346384
4266	mecr	2.37344e-15	0.590913	-0.117455	0.218516	1	NA	1	0.639272
4267	rpa2	0	0.621669	-0.0947277	0.191956	1	NA	1	0.648638
4268	ppp1r8b	0	0.0894085	-0.185441	0.109178	1	NA	1	0.32603
4269	cyb5r4	0.00946651	0.997483	-0.00023634	0.0749071	1	NA	0	0.743019
4270	ptpn6	0.0967338	0.0542197	-0.416462	0.216335	1	NA	0	0.26104
4271	zgc.77056	0.0156138	0.390687	-0.0870897	0.101459	1	NA	0	0.562005
4272	zdhhc3a	0.00294765	0.744674	-0.0237007	0.0727752	1	NA	0	0.684074
4273	rbp5	0.159248	0.732401	-0.134112	0.392215	1	NA	0	0.680282
4274	med18	0	0.113595	-0.249487	0.15768	1	NA	1	0.358141
4275	foxo6a	0.0143231	0.0704421	0.1849	0.102208	1	NA	0	0.2951
4276	mc5ra	0.0554181	0.508641	0.112257	0.16984	1	NA	0	0.611644
4277	fam210aa	0.014724	0.162904	-0.177185	0.126981	1	NA	0	0.41061
4278	SCMH1	0.0025832	0.549437	-0.0543179	0.090741	1	NA	0	0.624476
4279	ldlrad4b	3.70971e-06	0.0477148	0.0911738	0.0460497	1	NA	0	0.247957
4280	cited4b	1.48204e-14	0.00370948	0.712631	0.245577	1	NA	1	0.0731393
4281	cnot3a	0	0.61592	-0.0276581	0.0551351	1	NA	1	0.646588
4282	seh1l	0	0.0173586	-0.295304	0.124128	1	NA	1	0.154391
4283	tfpt	7.30248e-15	0.14817	0.149229	0.103199	1	NA	1	0.3974
4284	ctps1b	0	0.261721	-0.300317	0.267583	1	NA	1	0.489151
4285	ptpn2a	0.0341918	0.784016	0.0506634	0.184843	1	NA	0	0.693701
4286	ndufa3	0.0590181	0.134846	-0.24476	0.16369	1	NA	0	0.381956
4287	cep76	0	0.55628	-0.0834518	0.141834	1	NA	1	0.626776
4288	si.dkey.34d22.5	0	0.196269	-0.2401	0.185799	1	NA	1	0.439752
4289	taf12	0	0.667966	0.0810077	0.188855	1	NA	1	0.663638
4290	CYTH2	0	0.443351	0.105205	0.137245	1	NA	1	0.58598
4291	id4	0.000906761	0.186432	-0.117111	0.0886393	1	NA	0	0.432312
4292	cadm4	4.33121e-15	0.00230284	0.134648	0.0441744	1	NA	1	0.057294
4293	ncalda	0.00399069	0.107162	-0.085463	0.053047	1	NA	0	0.350093
4294	rps19	0.0192737	0.0125606	-0.236872	0.0949011	1	NA	0	0.135332
4295	ENSAPEG00000006818	0	0.818047	-0.0275949	0.119948	1	NA	1	0.703246
4296	ENSAPEG00000006824	9.23452e-14	0.646382	-0.0398228	0.0867987	1	NA	1	0.65644
4297	rpl18	0.0171109	0.000263226	-0.338576	0.0927851	1	NA	0	0.0167268
4298	bcam	0.0598905	0.152861	0.381966	0.267203	1	NA	0	0.402143
4299	ENSAPEG00000006865	0	0.418983	-0.0989243	0.122403	1	NA	1	0.574201
4300	apoeb	0.29485	0.697365	-0.150339	0.386595	1	NA	0	0.672108
4301	ZNF706	0	0.372501	0.106694	0.119639	1	NA	1	0.551519
4302	ENSAPEG00000006947	0.00616455	0.790797	0.0318834	0.12019	1	NA	0	0.695684
4303	ENSAPEG00000006949	0.00350339	0.453405	-0.0472066	0.062963	1	NA	0	0.591365
4304	pabpc1a	0.0164707	0.0615254	-0.15844	0.0847411	1	NA	0	0.276524
4305	ENSAPEG00000006987	0.0700397	0.475067	-0.121028	0.169446	1	NA	0	0.599513
4306	kcnj14	2.64063e-14	0.687084	-0.139089	0.345292	1	NA	1	0.66936
4307	rnf19a	0.000416586	0.337304	0.0652306	0.0679836	1	NA	0	0.534677
4308	khdc4	0.0191587	0.687485	-0.040885	0.101636	1	NA	0	0.66945
4309	ENSAPEG00000007079	0	0.205022	0.244397	0.192837	1	NA	1	0.444996
4310	NDUFV1	0	0.458612	0.181034	0.244266	1	NA	1	0.593318
4311	zbtb7b	0.136564	0.287091	-0.283981	0.266768	1	NA	0	0.504303
4312	ENSAPEG00000007188	0	0.198147	0.0892336	0.0693427	1	NA	1	0.440997
4313	tomm40	0.0154162	0.64753	-0.0695637	0.152153	1	NA	0	0.656557
4314	VPS13B	0.00807572	0.0638238	0.124473	0.0671587	1	NA	0	0.281149
4315	ENSAPEG00000007466	0	0.673324	0.0707244	0.167756	1	NA	1	0.666034
4316	ENSAPEG00000007476	0.0421394	0.487836	0.17488	0.252077	1	NA	0	0.603816
4317	rprd2b	0.021643	0.0624593	0.216757	0.116347	1	NA	0	0.278209
4318	ENSAPEG00000007512	0	9.99415e-06	0.30723	0.0695515	1	NA	1	0.00181765
4319	ENSAPEG00000007540	0.0600773	0.225905	0.355995	0.293974	1	NA	0	0.461003
4320	ENSAPEG00000007567	0	0.711424	-0.10765	0.290988	1	NA	1	0.675349
4321	pop1	0	0.817467	0.0415811	0.180158	1	NA	1	0.703065
4322	ENSAPEG00000007622	0.0917955	0.631689	-0.0974564	0.203309	1	NA	0	0.65186
4323	celf3b	0.00921161	0.0589206	0.144655	0.0765865	1	NA	0	0.270462
4324	rida	0	0.262522	-0.259929	0.231986	1	NA	1	0.489521
4325	cers2b	0.0392049	0.765284	-0.0434173	0.145428	1	NA	0	0.689234
4326	arnt	1.09058e-05	0.0342471	0.101534	0.0479579	1	NA	0	0.211842
4327	setdb1b	0.00182033	0.905986	0.00741162	0.0627557	1	NA	0	0.724605
4328	LAPTM4B	0.0252428	0.281962	0.224515	0.208672	1	NA	0	0.501644
4329	ENSAPEG00000007869	0.00422214	0.743636	-0.0238546	0.0729404	1	NA	0	0.683835
4330	ubr5	0	0.769324	-0.018013	0.0614236	1	NA	1	0.690162
4331	ntd5	0	0.032974	-0.628942	0.294945	1	NA	1	0.208655
4332	prpf31	0.000279114	0.288426	-0.07526	0.0708942	1	NA	0	0.505477
4333	azin1a	0	0.0842129	-0.112912	0.0653898	1	NA	1	0.31815
4334	si.dkey.40m6.8	5.71834e-14	0.454159	-0.032749	0.0437529	1	NA	1	0.591446
4335	atp6v1c1a	3.57707e-15	0.206958	0.121938	0.096625	1	NA	1	0.446183
4336	leng1	0.0107169	0.741033	0.0340831	0.10313	1	NA	0	0.682971
4337	tmc4	0.0112103	0.407286	-0.191886	0.231556	1	NA	0	0.568478
4338	mboat7	0.021002	0.919225	0.0155747	0.153582	1	NA	0	0.728019
4339	SPIRE1	0	0.003324	0.133328	0.0454102	1	NA	1	0.0688868
4340	rps9	0.0430834	0.0456672	-0.261384	0.130793	1	NA	0	0.242768
4341	rnf144b	0	0.0575797	-0.235021	0.123768	1	NA	1	0.26816
4342	leng8	0.00378816	0.820483	-0.0142367	0.0627379	1	NA	0	0.703839
4343	stt3b	4e-14	0.611599	0.0193073	0.0380221	1	NA	1	0.645714
4344	grwd1	4e-14	0.129874	-0.371757	0.245449	1	NA	1	0.375962
4345	flcn	0	0.835621	0.024007	0.115698	1	NA	1	0.706387
4346	tgfbr2b	0.0390252	0.183376	0.252421	0.189729	1	NA	0	0.429805
4347	ENSAPEG00000008438	0.123694	0.302099	0.270245	0.261881	1	NA	0	0.516484
4348	ttyh1	0.00242773	0.381653	0.0394554	0.0450994	1	NA	0	0.557035
4349	josd2	0	0.232992	-0.106201	0.0890435	1	NA	1	0.46645
4350	ube2s	0.0165514	0.701255	-0.0493294	0.128587	1	NA	0	0.67294
4351	shisa7a	0.00724386	0.589061	0.0312636	0.0578745	1	NA	0	0.638813
4352	si.dkeyp.69b9.6	0	0.721621	-0.0349642	0.0981335	1	NA	1	0.678227
4353	pomgnt2	0.0431908	0.133307	0.268376	0.178776	1	NA	0	0.379745
4354	dbpb	0.00554846	0.310291	0.10758	0.106031	1	NA	0	0.521445
4355	snrka	0.01271	0.137416	0.135154	0.0909832	1	NA	0	0.384973
4356	ntd5.1	0.0201471	0.00442269	-0.604642	0.212429	1	NA	0	0.0818292
4357	ano10a	0.078344	0.0749846	-0.4036	0.226671	1	NA	0	0.302593
4358	ENSAPEG00000008620	0	0.0409664	-0.39396	0.192752	1	NA	1	0.231195
4359	ENSAPEG00000008636	0.0940075	0.424593	0.257457	0.322434	1	NA	0	0.576345
4360	ABHD5	0.022609	0.83536	-0.0507078	0.243984	1	NA	0	0.706387
4361	grin2db	0.0708202	0.473783	0.122789	0.171413	1	NA	0	0.599513
4362	nbeal2	0.102984	0.923559	-0.0231801	0.241579	1	NA	0	0.729661
4363	prkcg	1e-14	0.122584	0.261083	0.169093	1	NA	1	0.370013
4364	ccdc12	4e-14	0.237632	-0.0866085	0.0733395	1	NA	1	0.469488
4365	si.ch211.257p13.3	0.0163682	0.643885	-0.042706	0.0923823	1	NA	0	0.656214
4366	cep72	9.025e-15	0.48031	-0.144778	0.205125	1	NA	1	0.601133
4367	cacng8b	0.00512162	0.312827	0.0781415	0.0774208	1	NA	0	0.522734
4368	mrpl17	0	0.969033	0.00432318	0.111363	1	NA	1	0.736844
4369	TPPP	0.0119677	0.119062	-0.11669	0.0748624	1	NA	0	0.366347
4370	tmem145	4e-14	0.162956	0.0801554	0.0574508	1	NA	1	0.410642
4371	lipeb	0	0.18927	0.0760299	0.0579168	1	NA	1	0.435162
4372	brd9	0	0.494445	-0.0660816	0.0967158	1	NA	1	0.60603
4373	cacng6b	2.19435e-15	0.17725	-0.45009	0.33358	1	NA	1	0.424841
4374	u2af2a	0	0.359674	0.101603	0.110922	1	NA	1	0.546691
4375	ccdc106a	0	0.00447538	-0.342348	0.120437	1	NA	1	0.0825327
4376	ENSAPEG00000009410	4e-14	0.401972	-0.333991	0.398508	1	NA	1	0.566572
4377	si.dkey.17m8.1	0.141175	0.983805	-0.00626758	0.308772	1	NA	0	0.739872
4378	ENSAPEG00000009533	0.007133	0.101384	-0.24251	0.148036	1	NA	0	0.341307
4379	atg12	0.0354149	0.65029	-0.0844028	0.186172	1	NA	0	0.65733
4380	isoc2	0.00494151	0.0615713	-0.259193	0.138653	1	NA	0	0.276613
4381	epn1	0.00934238	0.000553964	0.300329	0.086971	1	NA	0	0.0269286
4382	megf8.1	0	0.973531	-0.00211656	0.063791	1	NA	1	0.73748
4383	ENSAPEG00000009723	0	0.0573427	-0.176293	0.0927523	1	NA	1	0.267983
4384	trim35.28	0.00486203	0.517226	0.0711256	0.109825	1	NA	0	0.614827
4385	cxcr3.3	4e-14	0.193906	-0.332077	0.255618	1	NA	1	0.439752
4386	ENSAPEG00000009784	0.0253139	0.947672	0.0131347	0.200133	1	NA	0	0.73339
4387	pafah1b3	0	0.731927	-0.0263455	0.0769068	1	NA	1	0.680183
4388	ptdss1a	0.000692279	0.210325	-0.0616812	0.0492397	1	NA	0	0.449357
4389	ENSAPEG00000009826	0.0420084	0.989023	0.00229742	0.166982	1	NA	0	0.741036
4390	cox6b2	0.0513881	0.091537	-0.248118	0.147046	1	NA	0	0.330103
4391	grik5	0.00791788	0.46603	0.0537336	0.0737133	1	NA	0	0.596447
4392	m6pr	0	0.74899	0.059725	0.186657	1	NA	1	0.685115
4393	znf574	0.00864171	0.786579	-0.0263734	0.097407	1	NA	0	0.69468
4394	zgc.92606	0	0.176871	-0.074142	0.0549017	1	NA	1	0.42461
4395	grinab	0	0.79178	0.0150902	0.05716	1	NA	1	0.695802
4396	si.dkey.26c10.5	0	0.212313	-0.0689542	0.0552859	1	NA	1	0.450947
4397	smpd5	0.00947148	0.474737	0.112056	0.156767	1	NA	0	0.599513
4398	ENSAPEG00000010112	0	0.279215	-0.0710865	0.065694	1	NA	1	0.499713
4399	znf526	0	0.539255	0.0648509	0.105631	1	NA	1	0.622469
4400	si.zfos.1192g2.3	0.0202451	0.570111	-0.0941037	0.165708	1	NA	0	0.631681
4401	cicb	1.03545e-14	0.300183	0.0578036	0.0557927	1	NA	1	0.514208
4402	mpp6a	0.0156834	0.230097	0.107351	0.0894509	1	NA	0	0.464097
4403	gsdmeb	0.131639	0.092794	-0.439524	0.261491	1	NA	0	0.332545
4404	erfl3	2.5e-15	0.398847	-0.0422077	0.050028	1	NA	1	0.564581
4405	pou2f2a	0.00651645	0.00782939	-0.236197	0.0888179	1	NA	0	0.107867
4406	osbpl3b	0.0916279	0.804607	-0.0501632	0.20277	1	NA	0	0.699367
4407	dedd1	0.0114507	0.522254	0.0477687	0.0746531	1	NA	0	0.616244
4408	rabac1	0.0130114	0.499466	0.0600385	0.0889025	1	NA	0	0.607897
4409	ENSAPEG00000010483	0.0950272	0.241669	-0.329056	0.281046	1	NA	0	0.472371
4410	cbx3b	0.0412035	0.0380564	0.701319	0.338108	1	NA	0	0.223643
4411	si.ch73.22o12.1	0	0.668017	0.026016	0.0606616	1	NA	1	0.663638
4412	abhd16a	0	0.98316	0.00145435	0.0689037	1	NA	1	0.739872
4413	vars1	4e-14	0.976768	-0.0027431	0.0941953	1	NA	1	0.738245
4414	ephb6	0.00787074	0.437594	0.0829725	0.106887	1	NA	0	0.582996
4415	slc2a3b	0.124864	0.116124	-0.388934	0.247531	1	NA	0	0.361871
4416	styk1b	0	0.79262	0.043291	0.164661	1	NA	1	0.695995
4417	ino80e.1	0.0215423	0.217777	-0.200204	0.162443	1	NA	0	0.456237
4418	hibadhb	0.0148507	0.400615	-0.117622	0.139939	1	NA	0	0.56564
4419	si.dkeyp.77h1.4	0.212639	0.126002	0.492687	0.322005	1	NA	0	0.371831
4420	ENSAPEG00000010850	0.0312568	0.756533	-0.0464202	0.149725	1	NA	0	0.687236
4421	tax1bp1b	0.0124626	0.0238883	-0.189955	0.0840908	1	NA	0	0.179862
4422	ENSAPEG00000010889	0.00491107	0.723012	-0.0426216	0.120252	1	NA	0	0.678227
4423	casp2	0.00934937	0.44939	0.105911	0.140014	1	NA	0	0.589236
4424	jazf1b	0	0.0381962	0.146992	0.0709169	1	NA	1	0.223825
4425	tubb5	0.0283087	0.387104	-0.109632	0.126759	1	NA	0	0.559822
4426	flot1b	0	0.817247	0.0320974	0.138897	1	NA	1	0.702932
4427	fam131bb	0	0.0234176	0.0895462	0.0395077	1	NA	1	0.179184
4428	creb5b	0.0342866	0.833309	-0.0541783	0.257428	1	NA	0	0.706252
4429	ddr1	0.0463952	0.404023	0.139823	0.167561	1	NA	0	0.56759
4430	zyx	0.00212148	0.841261	-0.0133769	0.0667905	1	NA	0	0.707154
4431	emg1	0.0609536	0.778577	0.0843787	0.300095	1	NA	0	0.692033
4432	cpvl	0.00112726	0.893126	0.0107967	0.0803631	1	NA	0	0.722427
4433	nop2	0.0101442	0.192325	-0.203058	0.155752	1	NA	0	0.438623
4434	gnl1	0	0.122354	-0.161758	0.1047	1	NA	1	0.369709
4435	chn2	0.00346796	0.122618	-0.0933371	0.0604564	1	NA	0	0.370013
4436	ing4	0.00278005	0.531381	-0.050593	0.0808325	1	NA	0	0.619369
4437	si.ch211.154o6.2	0.0195543	0.571168	-0.0940064	0.165992	1	NA	0	0.632014
4438	plekha8	0	0.194888	-0.107483	0.082918	1	NA	1	0.439752
4439	ncapd2	0.00424981	0.0888854	0.274557	0.16138	1	NA	0	0.325221
4440	si.ch211.154o6.3	0	0.479846	0.0806636	0.114165	1	NA	1	0.601133
4441	colq	0.00143505	0.0902533	-0.220816	0.130347	1	NA	0	0.327566
4442	cops7a	0.0135614	0.114243	-0.178669	0.113124	1	NA	0	0.358885
4443	hacl1	0	0.345426	-0.282539	0.299459	1	NA	1	0.539094
4444	usp5	0	0.809581	0.0199254	0.0826892	1	NA	1	0.701083
4445	wu.fj39g12	0.231783	0.611707	0.169368	0.33364	1	NA	0	0.645714
4446	ankrd28b	6.71182e-14	0.320439	-0.0642176	0.0646341	1	NA	1	0.526341
4447	iffo1b	0.000849889	0.417593	0.0505032	0.0623033	1	NA	0	0.573941
4448	aldh2.2	0	0.148841	-0.127086	0.0880314	1	NA	1	0.398187
4449	hdac9b	0	0.0954932	0.0742936	0.0445644	1	NA	1	0.335225
4450	ENSAPEG00000011691	2.52072e-14	0.297464	0.0456424	0.0438074	1	NA	1	0.512296
4451	dtnbp1a	0	0.947699	0.00596185	0.0908866	1	NA	1	0.73339
4452	sacm1lb	0.00540751	0.0188771	0.242411	0.103244	1	NA	0	0.161681
4453	mrpl51	2.40537e-15	0.637984	0.0478859	0.101773	1	NA	1	0.654052
4454	zgc.92912	0.132073	0.320376	-0.267332	0.269031	1	NA	0	0.526341
4455	fbl	4e-14	0.961124	-0.00539807	0.110744	1	NA	1	0.735203
4456	dyrk1b	0.00266827	0.602729	0.0303153	0.0582449	1	NA	0	0.643332
4457	ppox	0	0.0599696	0.331662	0.17632	1	NA	1	0.272786
4458	rbm42	0.00527987	0.323984	-0.0981748	0.0995381	1	NA	0	0.528543
4459	ENSAPEG00000012087	0	0.654646	-0.0554521	0.123966	1	NA	1	0.658306
4460	ENSAPEG00000012167	0	0.374494	0.126349	0.142271	1	NA	1	0.552112
4461	pmvk	0.012512	0.437099	-0.153048	0.196947	1	NA	0	0.582996
4462	decr1	3.18378e-14	0.905057	-0.0251828	0.211132	1	NA	1	0.724498
4463	ANKRD34A	0.0359833	0.249055	-0.145373	0.126121	1	NA	0	0.478973
4464	RAPGEF5	0.0715986	0.292273	0.224307	0.212987	1	NA	0	0.50842
4465	ENSAPEG00000012672	1.2227e-14	0.0484748	-0.212565	0.107727	1	NA	1	0.249686
4466	prune	0	0.586755	-0.0955085	0.175714	1	NA	1	0.637624
4467	pi4kb	0	0.181511	0.332308	0.248712	1	NA	1	0.428339
4468	ENSAPEG00000012992	4e-14	0.358998	-0.0973348	0.106113	1	NA	1	0.546609
4469	si.dkey.23o4.6	0.0229108	0.374799	0.195451	0.220222	1	NA	0	0.552355
4470	plekho1b	0	0.329595	0.239621	0.245783	1	NA	1	0.531858
4471	ANP32E	0.0346342	0.0435688	-0.264112	0.130864	1	NA	0	0.237031
4472	rxrbb	0.0123365	0.345283	0.115269	0.122136	1	NA	0	0.53903
4473	KCNV1	0.353226	0	0.412759	0.00253641	1	Model failed to converge with max|grad| = 0.027784	0	0
4474	plin6	0.0118668	0.0219316	0.640074	0.279319	1	NA	0	0.173814
4475	syt11b	0.00361762	0.981427	0.00107941	0.0463672	1	NA	0	0.739456
4476	mrs2	0	0.184299	-0.149493	0.112601	1	NA	1	0.430011
4477	CLPTM1L	0	0.137122	0.19811	0.133265	1	NA	1	0.384973
4478	ENSAPEG00000013568	0	0.416265	0.0846868	0.104176	1	NA	1	0.573304
4479	ptk2ab	0.00288082	0.397814	0.044472	0.0525965	1	NA	0	0.564103
4480	csnk2b	0	0.629608	-0.0339932	0.0704847	1	NA	1	0.651059
4481	ENSAPEG00000013668	0.0102544	0.372975	-0.0944692	0.106036	1	NA	0	0.551519
4482	ENSAPEG00000013809	0.00626337	0.832678	0.022292	0.105515	1	NA	0	0.706252
4483	zgc.86598	0.00787586	0.268297	-0.101807	0.0919674	1	NA	0	0.492112
4484	zfat	0	0.19553	-0.293604	0.226828	1	NA	1	0.439752
4485	sntb1	0.127065	0.392928	0.231833	0.271365	1	NA	0	0.562576
4486	scgn	0	0.0622211	0.327915	0.175853	1	NA	1	0.277758
4487	CARMIL1	0.0152226	0.875165	-0.0154501	0.0983447	1	NA	0	0.717758
4488	MTSS1	0.00758544	0.000164776	0.407491	0.108155	1	NA	0	0.0122108
4489	TMEM65	8.43202e-05	0.903367	-0.00819478	0.067497	1	NA	0	0.724315
4490	kirrel3l	0.138228	0.416864	0.222069	0.273527	1	NA	0	0.573712
4491	E2F3	0.103154	0.331475	0.262613	0.270416	1	NA	0	0.532643
4492	cdkal1	0.00166355	0.0585636	0.0998836	0.0528078	1	NA	0	0.269647
4493	aplp1	0.00626257	0.439909	-0.0411232	0.0532445	1	NA	0	0.584468
4494	ENSAPEG00000014877	2.456e-14	0.271559	0.186063	0.169228	1	NA	1	0.494254
4495	psenen	0.0234224	0.544112	-0.0884124	0.145749	1	NA	0	0.623138
4496	proser3	0.0958186	0.20748	-0.393021	0.311791	1	NA	0	0.446792
4497	sox4b	0	0.922536	-0.0183702	0.188917	1	NA	1	0.729419
4498	lin37	0	0.340622	-0.132974	0.139541	1	NA	1	0.536346
4499	nrsn1	0.000234319	0.0865599	-0.0819856	0.0478377	1	NA	0	0.321962
4500	slc6a3	0	0.697539	0.119822	0.308307	1	NA	1	0.6722
4501	LPCAT1	0	0.686945	0.0268289	0.0665723	1	NA	1	0.66936
4502	smg9	0.00965225	0.376612	-0.128381	0.145201	1	NA	0	0.553714
4503	kcnn4	0.00828547	0.549739	0.0718038	0.120043	1	NA	0	0.624572
4504	ENSAPEG00000015492	0.0649518	0.135978	0.353141	0.236859	1	NA	0	0.383009
4505	si.dkey.79d12.5	0.193664	0.0599585	-0.516149	0.274387	1	NA	0	0.272786
4506	TENT4A	0	0.946607	0.00975924	0.145728	1	NA	1	0.733145
4507	adcy2a	0.215407	0.472372	-0.280328	0.39009	1	NA	0	0.599195
4508	dnah5	0	0.623914	0.0844407	0.172219	1	NA	1	0.649155
4509	ENSAPEG00000015706	0.0236719	0.256837	-0.186428	0.164413	1	NA	0	0.486015
4510	ENSAPEG00000015714	8.81767e-15	0.995008	0.000441171	0.0705061	1	NA	1	0.742568
4511	triob	0.00418593	0.172239	0.0789032	0.0578027	1	NA	0	0.42058
4512	ENSAPEG00000015957	0	0.0102301	0.450027	0.175248	1	NA	1	0.122585
4513	cobl	0.198426	0.0358804	0.72896	0.347408	1	NA	0	0.216801
4514	grb10b	4e-14	0.768702	0.0367912	0.125109	1	NA	1	0.690101
4515	entpd3	0	0.085373	0.309636	0.179987	1	NA	1	0.319574
4516	rbms3	0.0139667	0.0974051	0.148085	0.0893387	1	NA	0	0.337813
4517	azi2	6.49354e-15	0.0323477	0.163045	0.0761862	1	NA	1	0.207429
4518	cmc1.1	0	0.513794	0.0734902	0.112553	1	NA	1	0.613652
4519	eomesb	0.0912345	0.110179	0.425671	0.26648	1	NA	0	0.353692
4520	ankib1b	6.86858e-15	0.316101	-0.0593478	0.0591996	1	NA	1	0.524513
4521	csmd3a	0.00710868	0.714888	0.0238584	0.0653119	1	NA	0	0.676047
4522	eif3hb	0	0.800649	-0.013866	0.0549133	1	NA	1	0.698221
4523	rad21a	0	0.00206763	-0.276633	0.0898058	1	NA	1	0.0538648
4524	EXT1	0	0.123993	0.0795584	0.0517208	1	NA	1	0.370952
4525	washc5	0.0225468	0.946627	-0.00949419	0.141825	1	NA	0	0.733145
4526	nsmce2	0.00443523	0.360589	-0.104675	0.114493	1	NA	0	0.547293
4527	LRATD2	0	0.319056	-0.187789	0.188468	1	NA	1	0.525833
4528	prelid3a	0.00565405	0.444558	0.102736	0.134379	1	NA	0	0.586248
4529	elovl4a	0	0.324141	-0.0457462	0.0463965	1	NA	1	0.528635
4530	soga3a	0.0809176	0.040383	-0.382514	0.18661	1	NA	0	0.229764
4531	si.ch211.151o1.4	0.00329807	0.906336	-0.0077728	0.0660609	1	NA	0	0.724605
4532	ECHDC1	0.0200178	0.887641	-0.0194943	0.137974	1	NA	0	0.721254
4533	trmt11	4e-14	0.455863	0.128329	0.172098	1	NA	1	0.591884
4534	hint3	0.0177827	0.452941	-0.108021	0.143929	1	NA	0	0.591027
4535	ctnnb1	0.0165365	0.462816	-0.0682879	0.0930078	1	NA	0	0.595218
4536	ulk4	0.0303644	0.870887	0.0290983	0.179031	1	NA	0	0.716218
4537	trak1a	0	0.043331	-0.100055	0.0495198	1	NA	1	0.237031
4538	ccka	0.107536	8.02545e-07	-1.25038	0.253383	1	NA	0	0.000264552
4539	mroh1	0.00556689	0.665213	0.0434269	0.100356	1	NA	0	0.66261
4540	tmem147	0	0.0346825	0.218362	0.103389	1	NA	1	0.212876
4541	gapdhs	0.0269793	0.073025	-0.180977	0.100954	1	NA	0	0.299381
4542	ENSAPEG00000018177	0	0.783271	-0.126768	0.460875	1	NA	1	0.693449
4543	si.ch211.261d7.3	0	0.503949	0.132011	0.197536	1	NA	1	0.610329
4544	zgc.66448	0	0.760413	0.0344439	0.112954	1	NA	1	0.687933
4545	ENSAPEG00000018237	0	0.579876	0.0385985	0.0697271	1	NA	1	0.635202
4546	ENSAPEG00000018264	0.0422695	0.638021	0.0829542	0.176323	1	NA	0	0.654052
4547	ENSAPEG00000018266	0.00174842	0.593765	0.0413885	0.0775956	1	NA	0	0.640361
4548	sdha	0.0413294	0.0784097	-0.22123	0.1257	1	NA	0	0.3096
4549	ENSAPEG00000018297	4.07812e-12	0.053636	-0.154618	0.0801225	1	NA	1	0.260037
4550	ENSAPEG00000018323	0	0.6006	0.0699867	0.13368	1	NA	1	0.643007
4551	ccdc127a	0	0.608976	-0.0559963	0.109467	1	NA	1	0.644831
4552	si.ch211.79k12.2	0.000177207	0.98573	-0.00213546	0.119397	1	NA	0	0.740255
4553	si.dkey.34d22.1	0	0.434348	-0.289417	0.370205	1	NA	1	0.581893
4554	mrpl32	0.014569	0.0728509	-0.347186	0.193552	1	NA	0	0.299249
4555	psma2	0.00825621	0.157756	-0.167465	0.118546	1	NA	0	0.407069
4556	ENSAPEG00000018375	0.00311537	0.226162	0.218607	0.180621	1	NA	0	0.461064
4557	ptprub	0	0.552603	-0.0398456	0.0670955	1	NA	1	0.625446
4558	atad2	0	0.345382	0.154169	0.163387	1	NA	1	0.539094
4559	paqr7b	0.00394753	0.0660086	0.170466	0.0927268	1	NA	0	0.285628
4560	serinc2l	0.0228244	0.525427	0.0844247	0.132952	1	NA	0	0.61713
4561	ZHX1	0.0236401	0.381711	-0.158532	0.181232	1	NA	0	0.557035
4562	hivep3b	0.028382	0.543238	0.0675106	0.111051	1	NA	0	0.622933
4563	phactr4b	0.000438319	0.97103	0.0021024	0.0578921	1	NA	0	0.736844
4564	rcc1	0	0.158166	-0.239741	0.169877	1	NA	1	0.407231
4565	zgc.101716	0.0209122	0.736916	0.0854761	0.254438	1	NA	0	0.681738
4566	oprd1b	0.0148468	0.204138	0.234411	0.184597	1	NA	0	0.443987
4567	tbc1d31	0.0197668	0.242614	-0.174293	0.149163	1	NA	0	0.473055
4568	zdhhc18a	6.54593e-15	0.238313	-0.101525	0.0860957	1	NA	1	0.469883
4569	pigv	4.7929e-15	0.182115	0.134827	0.101049	1	NA	1	0.428744
4570	derl1	0	0.0607368	-0.159646	0.085126	1	NA	1	0.27427
4571	arid1aa	0.00171126	0.508981	0.0420429	0.0636604	1	NA	0	0.611644
4572	zhx2a	0.00684441	0.145751	0.123756	0.0850732	1	NA	0	0.39522
4573	gpn2	0.0150642	0.0884469	-0.2723	0.159834	1	NA	0	0.325082
4574	znf407	0	0.228325	0.0660258	0.0548076	1	NA	1	0.462728
4575	gpatch3	0	0.327741	-0.259001	0.264645	1	NA	1	0.531136
4576	ZADH2	0	0.833878	0.0273555	0.130431	1	NA	1	0.706252
4577	tpbgl	1.32231e-13	0.534492	-0.0659473	0.106167	1	NA	1	0.621074
4578	tmem222a	0.0178693	0.815904	0.0395368	0.16982	1	NA	0	0.70247
4579	TSHZ1	0	0.256864	0.0543224	0.0479103	1	NA	1	0.486015
4580	wdtc1	0.00199396	0.24336	0.134787	0.115535	1	NA	0	0.47407
4581	znf236	0	0.907185	-0.00700797	0.0601081	1	NA	1	0.724749
4582	cep85	2.30008e-13	0.197924	0.125805	0.0977131	1	NA	1	0.440947
4583	ENSAPEG00000019130	4e-14	0.129663	-0.344786	0.227517	1	NA	1	0.375944
4584	ENSAPEG00000019146	0.109701	0.0109402	-0.58694	0.230661	1	NA	0	0.126124
4585	FEZ2	4e-14	0.765747	-0.0239876	0.0805108	1	NA	1	0.689266
4586	mbpb	0.00590973	0.281707	0.0804797	0.074761	1	NA	0	0.501644
4587	ENSAPEG00000019191	0.00767039	0.63207	0.103916	0.217026	1	NA	0	0.65207
4588	cdcp1a	0	0.224689	0.0687287	0.0566063	1	NA	1	0.460615
4589	lars2	0.00654354	0.135417	0.134971	0.0903982	1	NA	0	0.382552
4590	zgc.91890	0	0.527392	-0.0821597	0.130001	1	NA	1	0.617877
4591	LIMD1	0.0536032	0.998459	-0.000387026	0.200453	1	NA	0	0.743086
4592	plecb	0.149517	0.712773	0.092691	0.251785	1	NA	0	0.675628
4593	deptor	0.00777804	0.691635	0.0289842	0.0730747	1	NA	0	0.670209
4594	col14a1a	4e-14	4.62608e-05	0.198459	0.0487165	1	NA	1	0.00519132
4595	mrpl13	0	0.00134796	0.223378	0.0696844	1	NA	1	0.0445737
4596	CPQ	0	0.597247	-0.0536156	0.101475	1	NA	1	0.64136
4597	ENSAPEG00000019705	0.152209	0.0229404	-0.644391	0.28332	1	NA	0	0.176987
4598	ENSAPEG00000019755	0	0.668196	-0.0987985	0.230501	1	NA	1	0.663638
4599	ENSAPEG00000019785	0.0623776	0.105486	-0.314115	0.194039	1	NA	0	0.347786
4600	slc4a7	0.012723	0.216188	-0.138335	0.111856	1	NA	0	0.454344
4601	eif3ea	1.92901e-14	0.548274	-0.0525393	0.0875146	1	NA	1	0.624095
4602	ENSAPEG00000019900	2.34749e-14	0.885962	0.00820573	0.0572164	1	NA	1	0.720485
4603	eny2	0.0182363	0.937107	0.00992535	0.125787	1	NA	0	0.731927
4604	ENSAPEG00000020029	0	0.825604	-0.0453449	0.205792	1	NA	1	0.705413
4605	ttk	0.142495	0.571365	-0.169199	0.298915	1	NA	0	0.632099
4606	ENSAPEG00000020050	0	0.0890985	0.203338	0.119599	1	NA	1	0.325549
4607	cpne4a	0.0860768	0.519808	0.130239	0.202348	1	NA	0	0.615291
4608	ebag9	0.00581203	0.168534	-0.139037	0.100976	1	NA	0	0.416929
4609	sybu	0.0026328	0.0301488	-0.104214	0.0480664	1	NA	0	0.200931
4610	ENSAPEG00000020177	0.0497314	0.492618	0.21637	0.315338	1	NA	0	0.605429
4611	bckdhb	0	0.862385	-0.0126528	0.0729948	1	NA	1	0.713285
4612	ENSAPEG00000020272	5.92017e-15	0.326621	-0.193604	0.197365	1	NA	1	0.530302
4613	ENSAPEG00000020285	0	0.705102	-0.0440802	0.116478	1	NA	1	0.674142
4614	ibtk	0.00773882	0.00688067	-0.195812	0.0724542	1	NA	0	0.101797
4615	ENSAPEG00000020351	0.135396	0.624892	-0.181076	0.370353	1	NA	0	0.649355
4616	ube3d	0.0289969	0.68722	0.0550589	0.136748	1	NA	0	0.66936
4617	COL6A6	0.22486	0.23964	-0.365656	0.310962	1	NA	0	0.470545
4618	ENSAPEG00000020403	0.0781041	0.836176	-0.0405427	0.19606	1	NA	0	0.706387
4619	dop1a	0	0.320101	0.0782858	0.0787386	1	NA	1	0.526341
4620	pik3r4	0	0.107816	0.108706	0.0675994	1	NA	1	0.350546
4621	atp2c1	0.010475	0.952101	-0.00535045	0.0890727	1	NA	0	0.734251
4622	ENSAPEG00000020546	0.00407088	0.156622	0.0886116	0.0625557	1	NA	0	0.405631
4623	ENSAPEG00000020573	0	0.00648006	-0.115689	0.0424944	1	NA	1	0.0978384
4624	ENSAPEG00000020667	0.00255343	0.0823778	-0.512916	0.29528	1	NA	0	0.315612
4625	aldh5a1	0.0142189	0.0557472	-0.164985	0.0862439	1	NA	0	0.264174
4626	ENSAPEG00000020706	0.0316055	0.729822	0.0741413	0.214677	1	NA	0	0.679245
4627	usp45	0.00749011	0.647918	0.0380216	0.0832607	1	NA	0	0.656559
4628	ENSAPEG00000020726	0	0.364664	-0.254989	0.281285	1	NA	1	0.549524
4629	si.ch73.215d9.1	4e-14	0.434753	0.0991305	0.126914	1	NA	1	0.581903
4630	ENSAPEG00000020742	0.00855785	0.778887	0.0191991	0.0683804	1	NA	0	0.692233
4631	dennd4b	0	0.997769	-0.000118706	0.0424582	1	NA	1	0.743019
4632	coq3	0.00633065	0.865449	0.0178397	0.105285	1	NA	0	0.714448
4633	CRTC2	0	0.0141419	0.133944	0.0545899	1	NA	1	0.141229
4634	faxcb	0	0.10278	0.10393	0.0637015	1	NA	1	0.343457
4635	CREB3L4	3.79996e-15	0.406377	0.0686941	0.0827354	1	NA	1	0.568148
4636	fbxl4	0.0120159	0.520924	0.0764217	0.119051	1	NA	0	0.615754
4637	pou3f2b	0.0909711	0.185781	-0.351219	0.265439	1	NA	0	0.431567
4638	ENSAPEG00000020963	0.0275036	0.0128174	0.343528	0.138029	1	NA	0	0.136035
4639	dek	0.0415899	0.0487277	-0.302589	0.153523	1	NA	0	0.249963
4640	klhl32	0.0154782	0.908257	0.010794	0.0936675	1	NA	0	0.725099
4641	adam15	6.12476e-15	0.538381	0.0473834	0.0770131	1	NA	1	0.622252
4642	slc25a32b	0.00281908	0.296486	0.149985	0.143663	1	NA	0	0.5114
4643	dcaf13	0.00282413	0.685087	0.0784702	0.193499	1	NA	0	0.668707
4644	ENSAPEG00000021180	0.0230276	0.754039	0.0347631	0.110951	1	NA	0	0.686934
4645	ENSAPEG00000021182	0.0014572	0.000961399	0.181813	0.0550685	1	NA	0	0.0358352
4646	nudt17	0	0.237862	-0.0939659	0.0796086	1	NA	1	0.469561
4647	gramd1a	0	0.378965	0.0563654	0.0640659	1	NA	1	0.555749
4648	scn1ba	0.00252266	0.581546	0.0272022	0.0493573	1	NA	0	0.635366
4649	psmc4	0	0.0404573	-0.172074	0.0839773	1	NA	1	0.230062
4650	si.dkey.199f5.8	0.0257102	0.335588	0.133784	0.138936	1	NA	0	0.534589
4651	rims2a.1	0	0.0153218	-0.12928	0.0533182	1	NA	1	0.147064
4652	mtx1a	4e-14	0.466889	-0.0719677	0.0989179	1	NA	1	0.596715
4653	ENSAPEG00000021800	0.0188973	0.0343319	-0.462426	0.218522	1	NA	0	0.211943
4654	zfpm2a	0.0100514	0.0626739	0.161036	0.086509	1	NA	0	0.278559
4655	si.dkey.122a22.2	0	0.467146	-0.0723625	0.0995178	1	NA	1	0.596791
4656	oxr1b	0.00671765	0.00100709	0.220001	0.0668995	1	NA	0	0.0362934
4657	setd2	0	0.087355	0.1018	0.059549	1	NA	1	0.322816
4658	ccdc105	0	0.394898	0.20424	0.240065	1	NA	1	0.562902
4659	nradd	0.037399	0.117535	0.278977	0.178237	1	NA	0	0.364762
4660	rpz6	0.0200864	0.119991	-0.183082	0.117752	1	NA	0	0.366347
4661	ENSAPEG00000022040	0	0.0481471	-0.123639	0.0625682	1	NA	1	0.249084
4662	rbm12b	0.00108773	0.601773	-0.0379422	0.0727067	1	NA	0	0.643082
4663	lamtor2	0	0.903063	0.0080569	0.0661525	1	NA	1	0.724315
4664	ENSAPEG00000022115	0.0802887	0.609154	0.11715	0.229131	1	NA	0	0.64489
4665	upp1	1.39092e-14	0.574649	0.0549859	0.097976	1	NA	1	0.633725
4666	ENSAPEG00000022160	6.71183e-13	0.670613	0.141057	0.33166	1	NA	1	0.664956
4667	STMN3	0.0211219	0.161856	-0.130848	0.0935389	1	NA	0	0.410024
4668	lmna	0	0.264997	0.093604	0.0839755	1	NA	1	0.490684
4669	fam8a1b	0	0.935819	-0.0165423	0.205429	1	NA	1	0.731927
4670	pear1	0.0900182	0.470662	0.178893	0.247979	1	NA	0	0.598488
4671	gpatch4	0.0103827	0.999726	4.04459e-05	0.117795	1	NA	0	0.743086
4672	tspan13a	0	0.839355	-0.0391941	0.193342	1	NA	1	0.706692
4673	bag6	0	0.427429	-0.0582407	0.073388	1	NA	1	0.577822
4674	glrx3	0	0.37303	-0.132273	0.148486	1	NA	1	0.551519
4675	gabbr1a	0	3.30199e-05	0.110222	0.0265495	1	NA	1	0.00387012
4676	ENSAPEG00000022418	0	0.169914	-0.180128	0.131242	1	NA	1	0.418381
4677	sh3bp5la	0.00286522	0.0957012	-0.130233	0.078168	1	NA	0	0.335439
4678	atxn1b	0	0.567342	0.0627578	0.109722	1	NA	1	0.630558
4679	mgat1a	0	0.156562	-0.206922	0.146056	1	NA	1	0.405575
4680	itga8	0.00491341	0.0247555	0.231163	0.102959	1	NA	0	0.183477
4681	dhx16	0.00082023	0.684698	0.0315406	0.0776746	1	NA	0	0.668684
4682	ENSAPEG00000022594	0.0486263	0.206702	0.332984	0.26371	1	NA	0	0.446183
4683	ENSAPEG00000022616	0.0096025	0.518639	-0.0692067	0.107223	1	NA	0	0.61519
4684	mindy3	0	0.972067	0.00221413	0.0632313	1	NA	1	0.737106
4685	si.dkey.12j5.1	0	0.0310207	-0.216594	0.100423	1	NA	1	0.203975
4686	ENSAPEG00000022714	0.039918	0.055639	0.288385	0.150683	1	NA	0	0.263899
4687	sv2a	0.00155882	0.354135	0.0365749	0.0394722	1	NA	0	0.5439
4688	si.ch211.271d10.2	0.00778044	0.768998	0.0285155	0.0970952	1	NA	0	0.690133
4689	mtmr11	0.00361363	0.337055	0.0637996	0.0664578	1	NA	0	0.534677
4690	otud7b	3.90401e-16	0.86283	-0.0104689	0.0605934	1	NA	1	0.713403
4691	rbm8a	0.0246123	0.0486719	-0.228368	0.115837	1	NA	0	0.249963
4692	paqr6	0.0258387	0.783835	-0.0390815	0.142464	1	NA	0	0.693701
4693	smg5	0	0.0728082	0.101216	0.056418	1	NA	1	0.299249
4694	syngap1b	0.00254877	0.0738673	0.0775483	0.0433853	1	NA	0	0.300929
4695	phf1	0.007236	0.000871786	-0.32272	0.0969439	1	NA	0	0.0343137
4696	rgl2	0.020577	0.551102	-0.0667186	0.111923	1	NA	0	0.625028
4697	pbx2	1.25148e-14	0.465448	-0.0710715	0.0973709	1	NA	1	0.596415
4698	BRD2	0.00385919	0.0964354	-0.126112	0.075862	1	NA	0	0.335884
4699	ENSAPEG00000023344	0	0.142314	0.370007	0.252181	1	NA	1	0.390838
4700	ENSAPEG00000023414	0.0155789	0.055027	0.194039	0.101133	1	NA	0	0.263163
4701	ENSAPEG00000023425	0.00292938	0.451606	-0.0596897	0.0792964	1	NA	0	0.59038
4702	plcl2	0.00564997	0.173786	0.110218	0.0810346	1	NA	0	0.42177
4703	satb1b	0.0579469	0.71061	-0.0728096	0.196233	1	NA	0	0.675349
4704	si.dkey.82o10.4	0.0701442	0.79961	0.0614328	0.242002	1	NA	0	0.698156
4705	rab5ab	0.00885683	0.0455232	-0.166593	0.0833051	1	NA	0	0.242527
4706	znf385d	0	0.081304	0.0892518	0.0512009	1	NA	1	0.31335
4707	ube2e2	1.40321e-16	0.0361334	-0.113246	0.0540444	1	NA	1	0.217506
4708	ube2e1	0	0.00200699	-0.240283	0.0777818	1	NA	1	0.0530096
4709	nr1d2a	0.0301241	0.685354	-0.0526369	0.129914	1	NA	0	0.668781
4710	ENSAPEG00000023751	0	0.399557	-0.179559	0.213148	1	NA	1	0.565056
4711	sept7b	0.00715739	0.0331275	-0.146423	0.0687257	1	NA	0	0.209124
4712	si.dkey.256h2.1	0.00488617	0.133177	-0.185252	0.123362	1	NA	0	0.379656
4713	ENSAPEG00000024023	0.283204	0.118372	0.594067	0.380412	1	NA	0	0.36598
4714	mios	0	0.28226	-0.128288	0.119309	1	NA	1	0.501719
4715	ENSAPEG00000024041	0.000818523	0.814783	0.0171824	0.0733475	1	NA	0	0.702425
4716	ica1	0.00358358	0.579051	0.0448377	0.0808218	1	NA	0	0.635166
4717	thsd7ab	0.00515053	0.0305554	0.141136	0.0652558	1	NA	0	0.202205
4718	arhgap4a	0.00671625	0.30411	0.113148	0.110103	1	NA	0	0.517991
4719	klhl21	5.97123e-14	0.504691	-0.0425487	0.063779	1	NA	1	0.610329
4720	zbtb48	0.057148	0.682342	0.0887816	0.216927	1	NA	0	0.668424
4721	nol9	5.18416e-15	0.402395	-0.094334	0.112658	1	NA	1	0.5666
4722	plekhg5b	0.00762328	0.193628	-0.121668	0.093596	1	NA	0	0.439752
4723	ssr4	0.00142981	0.177427	-0.100141	0.0742491	1	NA	0	0.424977
4724	idh3g	0.013872	0.163416	0.208098	0.149316	1	NA	0	0.410855
4725	fam3a	0	0.320807	-0.267139	0.269076	1	NA	1	0.526618
4726	ENSAPEG00000000575	0.0305672	0.691988	-0.0607199	0.153272	1	NA	0	0.670209
4727	ENSAPEG00000000583	0.00423183	0.666733	0.0297065	0.0689829	1	NA	0	0.66312
4728	cbln4	1e-14	0.210846	0.294478	0.235348	1	NA	1	0.449912
4729	ENSAPEG00000000640	0.00181186	0.224503	-0.0926648	0.0762898	1	NA	0	0.460606
4730	pfdn4	0.00767804	0.321585	-0.0956368	0.0964852	1	NA	0	0.527238
4731	phf8	0	0.56158	-0.0362189	0.0623929	1	NA	1	0.628197
4732	tshz2	0.00823539	0.0411898	-0.155233	0.0760344	1	NA	0	0.231976
4733	zfp64	0	0.327789	-0.25874	0.264404	1	NA	1	0.531136
4734	ATP9A	0.000795316	0.353066	0.0534724	0.0575803	1	NA	0	0.543652
4735	huwe1	0	0.901519	0.00928773	0.0750571	1	NA	1	0.724235
4736	kcng1	0.0756834	0.33419	-0.227856	0.235946	1	NA	0	0.534065
4737	src	0	0.36939	-0.0602368	0.0671075	1	NA	1	0.55072
4738	mical1	7.51821e-16	0.0615064	-0.175051	0.0936184	1	NA	1	0.276524
4739	camk1gb	0	0.797559	0.0491774	0.19172	1	NA	1	0.697666
4740	taf8	0	0.507424	-0.0985591	0.148689	1	NA	1	0.611578
4741	atp6ap1b	0	0.377532	-0.125819	0.142578	1	NA	1	0.554344
4742	gdi1	0.025103	0.125857	-0.151681	0.0990963	1	NA	0	0.371689
4743	l1cama	0	0.106461	-0.0865263	0.0535996	1	NA	1	0.349084
4744	smc1al	0.000128308	0.0945005	-0.105114	0.0628628	1	NA	0	0.334006
4745	cacna1sb	0.0161733	0.103557	-0.234459	0.14403	1	NA	0	0.344815
4746	ada	0.276886	0.337401	0.404337	0.421487	1	NA	0	0.534677
4747	tmem9	0	0.639799	-0.0301625	0.0644526	1	NA	1	0.654708
4748	pkig	0.00103984	0.074018	0.0968976	0.0542387	1	NA	0	0.300929
4749	ttpal	0.00252385	0.54992	-0.0806138	0.134833	1	NA	0	0.624594
4750	ENSAPEG00000002021	0.0293403	0.140271	-0.186046	0.126151	1	NA	0	0.388122
4751	hnf4a	0	0.0730845	-0.391818	0.218611	1	NA	1	0.29943
4752	r3hdml	4.93827e-14	0.270054	0.298239	0.270404	1	NA	1	0.493279
4753	fitm2	0.00861457	0.646072	-0.0494714	0.107728	1	NA	0	0.65644
4754	gdap1l1	1.5625e-14	0.0443371	0.124637	0.0619809	1	NA	1	0.238182
4755	c1galt1a.1	0	0.378466	0.150515	0.170899	1	NA	1	0.555445
4756	snx21	4.71245e-16	0.943486	0.0217634	0.307003	1	NA	1	0.732866
4757	edem2	0.0161996	0.964183	-0.00576301	0.128339	1	NA	0	0.735603
4758	ENSAPEG00000002298	0.0522984	0.00600629	-0.713675	0.25976	1	NA	0	0.0938241
4759	ENSAPEG00000002346	0.0149571	0.832845	-0.0205099	0.0971785	1	NA	0	0.706252
4760	ENSAPEG00000002375	0.00168712	0.0943061	-0.0760557	0.0454578	1	NA	0	0.334006
4761	ENSAPEG00000002383	0.00396489	0.771543	-0.025697	0.0885011	1	NA	0	0.690711
4762	rfc2	0	0.391458	-0.169371	0.197638	1	NA	1	0.562389
4763	usp11	0	0.542559	0.0420102	0.0689881	1	NA	1	0.622784
4764	ENSAPEG00000002456	0.0201952	0.0324472	0.462043	0.216024	1	NA	0	0.20758
4765	iqsec2a	0.000616736	0.368148	0.0393094	0.0436796	1	NA	0	0.550621
4766	lmbr1l	1e-14	0.552227	0.16245	0.273288	1	NA	1	0.625276
4767	ikzf4	0	0.707477	-0.113953	0.303676	1	NA	1	0.674659
4768	slco4a1	6.9956e-14	0.156469	0.178319	0.125838	1	NA	1	0.405534
4769	ENSAPEG00000002821	0.0220952	0.0138688	-0.23789	0.0966781	1	NA	0	0.140058
4770	slco4a1.1	0	0.738675	-0.0869278	0.260568	1	NA	1	0.682486
4771	pa2g4b	0	0.29556	-0.109256	0.104451	1	NA	1	0.510935
4772	esyt1a	0.00821942	0.295724	0.0795192	0.0760479	1	NA	0	0.510997
4773	fmnl3	0.0776312	0.0518455	0.487287	0.250608	1	NA	0	0.25712
4774	ntsr1.1	0.353221	0.189486	0.569989	0.434409	1	NA	0	0.435192
4775	ptk6b	0.614024	0.599467	0.258592	0.492398	1	NA	0	0.642632
4776	ppdpfb	0.0122009	0.496361	-0.0533223	0.078389	1	NA	0	0.606485
4777	TPD52L2	0	0.725041	0.0179412	0.0510083	1	NA	1	0.678227
4778	trim101	0.0989076	0.351451	0.298254	0.320091	1	NA	0	0.542439
4779	ENSAPEG00000003182	0.00326769	0.662241	0.0244914	0.0560675	1	NA	0	0.661703
4780	dnajc5ab	0.00325682	0.294667	0.067336	0.0642556	1	NA	0	0.510376
4781	adrm1	0.0644203	0.522724	0.175302	0.274273	1	NA	0	0.616359
4782	ENSAPEG00000003202	0	0.319437	-0.176805	0.177584	1	NA	1	0.526244
4783	ENSAPEG00000003223	0	0.46038	-0.197902	0.268079	1	NA	1	0.59398
4784	lama5	0.0485448	0.908696	0.0207458	0.180895	1	NA	0	0.725234
4785	ENSAPEG00000003279	0	0.419066	-0.0737077	0.0912175	1	NA	1	0.574201
4786	ENSAPEG00000003373	0.0162829	0.492416	-0.113228	0.164941	1	NA	0	0.605428
4787	ENSAPEG00000003408	0.0216779	0.579597	-0.0658264	0.118826	1	NA	0	0.635202
4788	ENSAPEG00000003494	0.00451062	0.153295	0.0870253	0.0609425	1	NA	0	0.402682
4789	ENSAPEG00000003556	0.047498	0.381776	0.166772	0.190678	1	NA	0	0.557035
4790	si.dkey.21c19.3	0	0.358556	-0.112792	0.122851	1	NA	1	0.546432
4791	FAIM2	0.00884424	0.316905	-0.106153	0.106064	1	NA	0	0.524635
4792	mfsd5	3.46021e-17	0.0810207	-0.71488	0.409722	1	NA	1	0.313188
4793	RARG	4e-14	0.0147806	0.193119	0.0792215	1	NA	1	0.144767
4794	calcoco1a	1.41016e-14	0.742547	0.0242773	0.0739074	1	NA	1	0.683559
4795	cbx5	0.00806594	0.667631	-0.0354193	0.0824854	1	NA	0	0.663514
4796	ENSAPEG00000004179	0.00131449	0.121249	-0.126918	0.081906	1	NA	0	0.367529
4797	nfe2	0.048676	0.309903	-0.159732	0.157305	1	NA	0	0.521375
4798	copz1	0.0100749	0.528451	-0.068563	0.108766	1	NA	0	0.617934
4799	rps21	4e-14	6.18938e-06	-0.341446	0.0755441	1	NA	1	0.00128017
4800	cry3a	0.00601307	0.936726	0.00427155	0.0538078	1	NA	0	0.731927
4801	znf740b	0	0.261677	-0.257027	0.22899	1	NA	1	0.489151
4802	ENSAPEG00000004277	0	0.020513	0.837076	0.361303	1	NA	1	0.168654
4803	csad	0.0419599	0.0987254	-0.268627	0.162699	1	NA	0	0.338802
4804	ENSAPEG00000004346	0	0.194071	-0.411758	0.317071	1	NA	1	0.439752
4805	si.ch211.254n4.3	0.162976	0.681772	0.104782	0.255536	1	NA	0	0.668424
4806	rhoca	0	0.157858	0.138849	0.098313	1	NA	1	0.407071
4807	WNT2B	0	0.0778046	0.526088	0.298309	1	NA	1	0.308543
4808	npbwr2a	0.00252925	0.0132314	0.303018	0.122309	1	NA	0	0.137746
4809	oprl1	0.00230544	0.640851	-0.0286776	0.0614726	1	NA	0	0.655233
4810	fkbpl	2.10087e-14	0.393262	-0.126659	0.148362	1	NA	1	0.562576
4811	ebp	4.01111e-13	0.13841	0.326655	0.220454	1	NA	1	0.385841
4812	ccdc115	0	0.283831	-0.127238	0.11872	1	NA	1	0.502657
4813	rgs19	4e-14	0.013999	0.127894	0.0520469	1	NA	1	0.140906
4814	tcea2	5.15969e-15	0.443902	0.0853497	0.111478	1	NA	1	0.586132
4815	mybpha	0.00271192	0.294979	0.151869	0.145015	1	NA	0	0.510565
4816	krt18a.1	0.250089	0.528343	0.205714	0.326251	1	NA	0	0.617877
4817	ENSAPEG00000004749	0.0416988	0.804435	0.0419298	0.169337	1	NA	0	0.699367
4818	plxnb1a	1.5229e-15	0.426518	0.204019	0.256575	1	NA	1	0.577258
4819	lhfpl4a.1	0.00212482	0.00723002	0.153999	0.0573327	1	NA	0	0.103905
4820	tnnt2a	0	0.61662	0.149316	0.298247	1	NA	1	0.646693
4821	cpne9	0.0296495	0.644403	-0.0649417	0.140703	1	NA	0	0.65644
4822	PKP1	0.0134476	0.0443303	-0.194633	0.0967866	1	NA	0	0.238182
4823	ENSAPEG00000005025	0.0949389	0.368322	-0.213649	0.237487	1	NA	0	0.550621
4824	ENSAPEG00000005087	0.151651	0.501954	0.16985	0.252971	1	NA	0	0.609377
4825	LGR6	0.0634582	0.127916	0.247513	0.162584	1	NA	0	0.373239
4826	ENSAPEG00000005199	0.00232847	0.00240575	0.157203	0.0517976	1	NA	0	0.0583382
4827	zgc.194242	0	0.0412752	-0.409463	0.200643	1	NA	1	0.23221
4828	KCNA3.1	0.000343312	0.703942	0.017122	0.0450574	1	NA	0	0.673704
4829	tspan2b	0.0687624	0.610543	-0.0917659	0.180181	1	NA	0	0.64526
4830	chchd6a	0.00150276	0.0575164	0.0910907	0.0479585	1	NA	0	0.267983
4831	camkvl	0.0126523	0.829375	-0.0181553	0.0842459	1	NA	0	0.706252
4832	uba1	7.30974e-05	0.000328474	-0.205074	0.057096	1	NA	0	0.0197995
4833	hdac7a	2.68441e-14	0.553765	-0.0694367	0.117266	1	NA	1	0.626156
4834	arhgef3l	0.0521752	0.258928	0.314986	0.279013	1	NA	0	0.487648
4835	ENSAPEG00000005584	0.026751	0.166985	-0.157095	0.113676	1	NA	0	0.415241
4836	vdra	2.12922e-14	0.00466886	0.153975	0.0544266	1	NA	1	0.0837579
4837	itchb	0	0.348927	-0.0628401	0.0670887	1	NA	1	0.540401
4838	rbm10	0	0.983571	-0.00169125	0.082133	1	NA	1	0.739872
4839	renbp	0.00457735	0.0980839	-0.312573	0.188956	1	NA	0	0.338782
4840	tktb	0.00199613	0.0382667	-0.166351	0.0802856	1	NA	0	0.223825
4841	rcc2	0	0.990458	0.00188803	0.157874	1	NA	1	0.741405
4842	b4galt3	0	0.168428	0.138115	0.100282	1	NA	1	0.416929
4843	atp6ap1lb	0.0027128	0.266822	0.0670564	0.0603888	1	NA	0	0.49143
4844	ENSAPEG00000005932	0	0.0126386	-0.203454	0.0815842	1	NA	1	0.135551
4845	CACNA2D3	0.0205784	0.976684	-0.00339328	0.116103	1	NA	0	0.738245
4846	icmt	0	0.484545	-0.0994058	0.142209	1	NA	1	0.60222
4847	rtel1	0.0373609	0.519451	0.101846	0.158099	1	NA	0	0.615291
4848	lrtm1	4e-14	0.857708	-0.0184485	0.102896	1	NA	1	0.711398
4849	wnt5a	0.0118293	0.998238	-0.000272214	0.123289	1	NA	0	0.743086
4850	ENSAPEG00000006166	0.0136763	0.0763001	0.142162	0.0802012	1	NA	0	0.30551
4851	ndufb11	0.00587478	0.00643656	-0.26058	0.0956373	1	NA	0	0.0978384
4852	tbc1d25	0	0.718356	0.0397315	0.110164	1	NA	1	0.677237
4853	ccdc22	2.46284e-14	0.596726	0.0553089	0.104531	1	NA	1	0.641326
4854	plod1a	0.0108876	0.213101	0.164529	0.132143	1	NA	0	0.451568
4855	si.dkeyp.104h9.5	0	0.734033	0.0308602	0.0908276	1	NA	1	0.681085
4856	phc2a	0	0.972482	0.00427781	0.124009	1	NA	1	0.737196
4857	MTCH1	2.45247e-12	0.823264	0.018549	0.0830494	1	NA	1	0.704851
4858	znf341	0	0.575484	0.0541308	0.0966634	1	NA	1	0.633725
4859	e2f1	0	0.874774	0.0380993	0.241752	1	NA	1	0.717758
4860	ctnnbl1	0.00367499	0.455268	0.054084	0.0724345	1	NA	0	0.591868
4861	tlr9	0.0840383	0.287239	-0.202407	0.190196	1	NA	0	0.504319
4862	apeh	0.0336944	0.722761	-0.0479267	0.135092	1	NA	0	0.678227
4863	ENSAPEG00000006489	0.000338541	0.34007	0.0353138	0.0370155	1	NA	0	0.536209
4864	tti1	0.0084813	0.130937	0.124791	0.0826204	1	NA	0	0.377126
4865	zgpat	0	0.403018	0.0888093	0.1062	1	NA	1	0.566867
4866	capza1b	0.0182689	0.0175703	-0.458415	0.193053	1	NA	0	0.155518
4867	chrna4b	0.0594642	0.492341	0.122777	0.178821	1	NA	0	0.605428
4868	cttnbp2nlb	0	0.894133	-0.0168723	0.126786	1	NA	1	0.722632
4869	kcnd3	0	0.207591	0.053085	0.0421237	1	NA	1	0.446792
4870	ENSAPEG00000006679	0.0254982	0.951972	0.00933029	0.154909	1	NA	0	0.734251
4871	ddx20	0.0161479	0.357753	0.116918	0.127132	1	NA	0	0.546208
4872	kcnq2a	0.000628034	0.00791454	-0.188783	0.0710862	1	NA	0	0.108565
4873	prex1	0.0354321	0.644876	0.0786594	0.170668	1	NA	0	0.65644
4874	ENSAPEG00000006825	0.0114416	0.481627	0.0675034	0.095928	1	NA	0	0.601309
4875	ENSAPEG00000006874	0	0.559226	0.0447651	0.0766538	1	NA	1	0.627605
4876	si.ch211.117c9.5	2.17358e-14	0.53187	0.0318425	0.0509354	1	NA	1	0.61946
4877	ralgapb	0	0.799247	0.0182454	0.0717413	1	NA	1	0.698141
4878	tmco4	0	0.402717	0.22514	0.269055	1	NA	1	0.5667
4879	ENSAPEG00000007097	0.00454851	0.267843	0.0977571	0.0882249	1	NA	0	0.491707
4880	ENSAPEG00000007118	0	0.0200115	-0.197616	0.0849547	1	NA	1	0.165692
4881	SIKE1	0	0.392799	0.107069	0.125292	1	NA	1	0.562576
4882	csde1	0	0.761314	-0.0123294	0.0405897	1	NA	1	0.688153
4883	si.ch211.117c9.1	3.69822e-14	0.280972	0.286648	0.265873	1	NA	1	0.501072
4884	ENSAPEG00000007552	0	0.172692	-0.640954	0.470043	1	NA	1	0.420821
4885	ptpn11b	0.0317292	0.609414	-0.163318	0.319661	1	NA	0	0.645036
4886	samhd1	0.118967	0.853827	0.0578868	0.314197	1	NA	0	0.71019
4887	ENSAPEG00000007666	0	0.337786	0.0929342	0.0969529	1	NA	1	0.534697
4888	ptpn11b.1	0.0491009	0.0099968	0.495158	0.192224	1	NA	0	0.121544
4889	GGT7	0.000527258	0.0391946	-0.150835	0.0731452	1	NA	0	0.226298
4890	ncoa6	3.1831e-14	0.0262166	-0.132402	0.0595602	1	NA	1	0.189305
4891	agrn	0.00298632	0.530937	0.0328273	0.0523914	1	NA	0	0.619071
4892	top1	0.00553675	0.904681	-0.00972991	0.0812516	1	NA	0	0.724498
4893	plcg1	0	0.107434	-0.0955814	0.0593735	1	NA	1	0.350208
4894	zhx3	0	0.39324	-0.076895	0.0900666	1	NA	1	0.562576
4895	rab5if	0.00555951	0.907195	-0.0156401	0.134161	1	NA	0	0.724749
4896	DHX35	0	0.184099	0.206476	0.155451	1	NA	1	0.430011
4897	MAFB.1	0.0108681	0.15002	-0.248854	0.17288	1	NA	0	0.400226
4898	rnf114	0	0.741856	-0.0251668	0.0764027	1	NA	1	0.68333
4899	spata2	0.0171103	0.403035	-0.100046	0.119641	1	NA	0	0.566867
4900	slc9a8	0	0.0837225	-0.119095	0.0688613	1	NA	1	0.317105
4901	b4galt5	0	0.791274	0.0158396	0.0598496	1	NA	1	0.695797
4902	aar2	0	0.465381	0.12543	0.171819	1	NA	1	0.596415
4903	mtor	2.96936e-14	0.207882	0.0586818	0.0465947	1	NA	1	0.446792
4904	prpf6	0	0.206327	-0.134611	0.106519	1	NA	1	0.446183
4905	ZNF512B	0	0.795241	0.0131584	0.0507045	1	NA	1	0.696841
4906	uckl1b	0.000423996	0.890999	-0.0102434	0.0747478	1	NA	0	0.722141
4907	angptl7	0	0.0976525	0.555698	0.335497	1	NA	1	0.338171
4908	ENSAPEG00000008535	0.0052652	0.430597	0.0669676	0.0849659	1	NA	0	0.579728
4909	tafa5l	0.00212911	0.168345	0.0687031	0.0498738	1	NA	0	0.416929
4910	mapk13	0.0228189	0.833164	0.021858	0.103767	1	NA	0	0.706252
4911	zbtb46	0	0.000241694	0.150056	0.040877	1	NA	1	0.0159345
4912	si.rp71.79p20.2	0.00167826	0.638993	0.0259269	0.0552687	1	NA	0	0.654336
4913	ENSAPEG00000008648	0.000236568	0.651741	0.0195655	0.0433492	1	NA	0	0.657502
4914	brpf3b	0	0.655993	-0.039867	0.0894977	1	NA	1	0.6589
4915	nkain4	0.101161	0.851648	0.0370378	0.198046	1	NA	0	0.709431
4916	birc7	0	0.481063	-0.176846	0.25099	1	NA	1	0.601138
4917	YTHDF1	0.00847459	0.915327	0.00993852	0.0934757	1	NA	0	0.727006
4918	slc66a1	0	0.121995	0.160279	0.103643	1	NA	1	0.369047
4919	bhlhe23	0.0658576	0.265445	-0.202336	0.181694	1	NA	0	0.490684
4920	slc17a9b	0	0.50351	-0.0680915	0.101785	1	NA	1	0.610284
4921	gid8b	0.0110549	0.770999	-0.0383874	0.131885	1	NA	0	0.690705
4922	trim33	4e-14	0.443688	0.0471726	0.0615846	1	NA	1	0.586132
4923	bcas2	0	0.171501	-0.168956	0.123561	1	NA	1	0.419936
4924	otud3	0.00666415	0.807508	0.0249158	0.102264	1	NA	0	0.700182
4925	tmem240a	0.00276646	0.946111	-0.00375219	0.0555131	1	NA	0	0.733145
4926	SDHB	4.42299e-05	0.134202	-0.100687	0.0672259	1	NA	0	0.380955
4927	atp13a2	0	0.708968	0.0450351	0.120659	1	NA	1	0.674995
4928	szrd1	0	0.0835732	-0.212706	0.122928	1	NA	1	0.317105
4929	tasorb	0	0.370862	-0.0680702	0.076068	1	NA	1	0.551198
4930	GRM7	0.00159325	0.139742	0.0607367	0.0411286	1	NA	0	0.387915
4931	cdk11b	0.00548629	0.61464	-0.0379231	0.0753249	1	NA	0	0.646406
4932	DAG1	0	0.748102	-0.0188898	0.0588205	1	NA	1	0.684854
4933	PCBP4	0	0.0852632	-0.0989559	0.0575014	1	NA	1	0.319307
4934	MMP23B	0.0296822	0.18181	-0.154473	0.115692	1	NA	0	0.428615
4935	ubiad1	0.0290895	0.587827	0.100399	0.185242	1	NA	0	0.638014
4936	mib2	1.11499e-15	0.00728379	0.134384	0.0500763	1	NA	1	0.104157
4937	DOCK3	0	0.736756	0.0110673	0.0329235	1	NA	1	0.681699
4938	DCAF1.1	0.00903071	0.896332	-0.0169163	0.12983	1	NA	0	0.723075
4939	ano11	0.00609911	0.94999	-0.0045525	0.0725859	1	NA	0	0.734056
4940	ssuh2rs1	0.107299	0.118516	-0.526454	0.337247	1	NA	0	0.366103
4941	plekhm2	0.0102857	0.519286	0.0609825	0.0946278	1	NA	0	0.615291
4942	rpl32	0.0114622	0.00639007	-0.223316	0.0818887	1	NA	0	0.0975484
4943	ddost	0.00623559	0.502642	-0.05365	0.0800342	1	NA	0	0.609511
4944	grip2a	0.130697	0.305886	0.248626	0.242824	1	NA	0	0.519087
4945	zbtb17	0.00463389	0.594469	-0.0508481	0.0955124	1	NA	0	0.640529
4946	SLC6A6	1.70132e-16	0.682597	-0.0206012	0.0503792	1	NA	1	0.668424
4947	abtb1	0.0550314	0.615275	-0.0841947	0.167532	1	NA	0	0.646588
4948	ENSAPEG00000010213	0	0.913108	-0.022156	0.203043	1	NA	1	0.726257
4949	spen	0	0.140145	0.063665	0.0431553	1	NA	1	0.388122
4950	mad2l2	0.00695025	0.803951	0.0288247	0.116118	1	NA	0	0.699367
4951	slmapb	1.6519e-14	0.0740527	0.595957	0.333629	1	NA	1	0.300929
4952	SLC25A45	0	0.749313	0.0368392	0.115286	1	NA	1	0.685292
4953	SLC35E2B	4e-14	0.068511	0.390847	0.214559	1	NA	1	0.29101
4954	ENSAPEG00000010415	1.93879e-16	0.433789	0.0978835	0.125055	1	NA	1	0.581745
4955	nadka	0	0.120219	-0.0997115	0.0641704	1	NA	1	0.366402
4956	kctd6b	4e-14	0.120976	-0.211983	0.136703	1	NA	1	0.367019
4957	gnb1a	0.0082359	0.493505	-0.0427737	0.0624668	1	NA	0	0.605814
4958	smim4	0	0.457842	0.0851896	0.114748	1	NA	1	0.593008
4959	YWHAB.1	0.0279676	0.0850607	-0.181295	0.105279	1	NA	0	0.319097
4960	gabrd	0	0.576254	0.0199398	0.0356792	1	NA	1	0.633793
4961	pabpc1l	0.0354358	0.834163	-0.0634283	0.302955	1	NA	0	0.706252
4962	ajap1	0.00758978	0.486632	0.0519837	0.074724	1	NA	0	0.603342
4963	ENSAPEG00000010673	0.00441864	0.82778	0.0195862	0.0900306	1	NA	0	0.706053
4964	nphp4	0	0.561038	-0.0615892	0.105951	1	NA	1	0.627985
4965	dffb	0.00853052	0.589819	0.171004	0.317204	1	NA	0	0.63892
4966	ENSAPEG00000010795	0	0.548589	-0.10067	0.167817	1	NA	1	0.624122
4967	cep104	0.00813812	0.0791131	0.224551	0.127887	1	NA	0	0.310837
4968	lrrc47	0	0.223999	-0.196353	0.16148	1	NA	1	0.460331
4969	casp9	0	0.805868	0.0782501	0.3184	1	NA	1	0.699645
4970	dnajc16	0	0.0913776	0.174613	0.103433	1	NA	1	0.32999
4971	rbm39b	0.00483482	0.684766	-0.0272715	0.0671765	1	NA	0	0.668684
4972	prkcz	0.00271954	0.0205852	0.104311	0.045049	1	NA	0	0.169115
4973	eif2d	0.0470963	0.843908	-0.0326717	0.165933	1	NA	0	0.707604
4974	skia	0.00797099	0.0245287	0.154448	0.068682	1	NA	0	0.182598
4975	mapkapk2b	0.054821	0.0290918	0.438089	0.200752	1	NA	0	0.197221
4976	si.ch211.251b21.1	0.108104	0.932228	0.018667	0.219503	1	NA	0	0.731381
4977	plch2a	0	0.000560163	0.38963	0.112929	1	NA	1	0.0269813
4978	pex10	0.0543802	0.0371133	-0.4566	0.219044	1	NA	0	0.220434
4979	stk38a	0	0.12792	-0.156195	0.102601	1	NA	1	0.373239
4980	ephb2a	0.00330492	0.984541	0.00167978	0.0866918	1	NA	0	0.739948
4981	ifrd2	7.58585e-15	0.911628	-0.0128206	0.115516	1	NA	1	0.726036
4982	magi1a	0.000130056	0.298151	-0.0392682	0.0377432	1	NA	0	0.512475
4983	amt	0	0.500294	-0.104028	0.154338	1	NA	1	0.608406
4984	prkar2aa	0	0.00589251	0.119131	0.043262	1	NA	1	0.09305
4985	mgll	0.000637261	0.00206235	0.260474	0.0845393	1	NA	0	0.0538648
4986	zgc.136971	0.00951802	0.446161	0.0887328	0.116473	1	NA	0	0.586966
4987	sema3bl	0.0173114	0.581105	-0.0727705	0.131885	1	NA	0	0.63521
4988	ENSAPEG00000012666	0.0473972	0.671342	0.119966	0.282735	1	NA	0	0.665446
4989	ENSAPEG00000012678	0.00411479	0.626369	0.0539405	0.110796	1	NA	0	0.649747
4990	ENSAPEG00000012685	0.0672276	0.659084	0.120256	0.27258	1	NA	0	0.660523
4991	TKT	0.0226905	0.762141	-0.0351241	0.116047	1	NA	0	0.688429
4992	prickle2a	0	0.00762321	0.124812	0.0467756	1	NA	1	0.106227
4993	ENSAPEG00000012751	0.0550712	0.111637	0.383151	0.240842	1	NA	0	0.355558
4994	ENSAPEG00000012765	0	0.487793	-0.135871	0.195829	1	NA	1	0.603816
4995	dcp1a	0	0.636136	-0.040769	0.0861726	1	NA	1	0.653897
4996	QRICH1	4e-14	0.255172	-0.11946	0.104985	1	NA	1	0.484413
4997	qars1	0.0448829	0.960243	0.0142796	0.286459	1	NA	0	0.735169
4998	CACNA1D	0	0.0458668	0.0679622	0.0340387	1	NA	1	0.24302
4999	ENSAPEG00000012932	2.56689e-14	0.484905	0.0423426	0.0606249	1	NA	1	0.602278
5000	chdh	0	0.803583	-0.0928249	0.373222	1	NA	1	0.699276
5001	naca	0.0443564	0.079304	-0.23306	0.132817	1	NA	0	0.310947
5002	ENSAPEG00000012993	0	0.298254	-0.201119	0.193349	1	NA	1	0.512519
5003	nsun5	0.0221113	0.368916	0.131952	0.146858	1	NA	0	0.550698
5004	ENSAPEG00000013021	0.0104107	0.563316	0.0728254	0.126012	1	NA	0	0.62868
5005	ptges3b	0.0160198	0.189383	-0.136263	0.103827	1	NA	0	0.435192
5006	l3mbtl1a	0	0.533082	0.0304333	0.0488254	1	NA	1	0.62021
5007	ENSAPEG00000013068	0	0.612285	-0.0699926	0.138103	1	NA	1	0.645775
5008	ENSAPEG00000013083	1.53119e-15	0.0619363	-0.290201	0.155458	1	NA	1	0.276981
5009	SRSF6.1	0	0.0548307	0.0988063	0.0514559	1	NA	1	0.262678
5010	eif2s2	1e-14	0.065848	-0.11922	0.0648129	1	NA	1	0.285628
5011	rbm38	0.0210923	0.0845065	0.195984	0.113606	1	NA	0	0.31842
5012	chmp4bb.1	0.0228477	0.0617128	-0.195256	0.104507	1	NA	0	0.276807
5013	NCOA3	0.0125832	0.28822	0.104139	0.098056	1	NA	0	0.505285
5014	VAPB	0	0.378786	0.0550521	0.0625496	1	NA	1	0.555749
5015	zgc.113278	0.00278593	0.546328	-0.0461296	0.0764657	1	NA	0	0.623914
5016	gnas.1	6.1909e-14	0.910245	-0.00549988	0.0487881	1	NA	1	0.725591
5017	prkcbp1l	0	0.954992	-0.00432851	0.076693	1	NA	1	0.73493
5018	ENSAPEG00000013293	0	0.151011	0.0655592	0.0456551	1	NA	1	0.40041
5019	atp5f1e	0.0723601	0.745472	-0.0575699	0.177348	1	NA	0	0.684314
5020	PRELID3B	0	0.138297	-0.192365	0.129786	1	NA	1	0.385841
5021	trappc6b	0.0141233	0.66907	-0.0518826	0.121384	1	NA	0	0.664039
5022	ENSAPEG00000013399	6.23269e-17	0.183269	0.125218	0.0940955	1	NA	1	0.429805
5023	actr5	0.0476044	0.839249	0.0398254	0.196326	1	NA	0	0.706692
5024	ogfr	0.00281995	0.00564807	-0.193439	0.0698954	1	NA	0	0.0909601
5025	ENSAPEG00000013423	0.0893038	0.767647	0.0717217	0.242751	1	NA	0	0.689456
5026	kcnk15.1	0.00307315	0.264716	-0.134359	0.120467	1	NA	0	0.490684
5027	ndufa4l2a	0.00507221	0.549434	0.0498742	0.0833168	1	NA	0	0.624476
5028	CDH4	0.00871669	0.886296	0.0117089	0.0818848	1	NA	0	0.720528
5029	celsr3	0.00559592	0.000477522	0.197351	0.0564981	1	NA	0	0.0243341
5030	wdr6	0.0022857	0.0970454	-0.1577	0.0950374	1	NA	0	0.337072
5031	ENSAPEG00000013657	0	0.330077	-0.0672947	0.069094	1	NA	1	0.531858
5032	mthfr	8.48782e-16	0.110601	0.0996928	0.0624839	1	NA	1	0.35397
5033	kif5aa	0.00366312	0.356911	0.0524171	0.0568968	1	NA	0	0.545667
5034	TAF4	0.00521876	0.0816057	0.200482	0.115124	1	NA	0	0.314072
5035	clcn6	4e-14	0.176453	0.0518935	0.0383897	1	NA	1	0.42428
5036	tgm2a	0	0.523192	-0.125297	0.196257	1	NA	1	0.616359
5037	SS18L1	0.0108264	0.370508	-0.167306	0.186825	1	NA	0	0.551078
5038	rprd1b	0.00944142	0.0629773	0.192592	0.10358	1	NA	0	0.279023
5039	mtg2	0.0269839	0.374398	0.191576	0.215674	1	NA	0	0.552112
5040	arhgef10lb	0.0352432	0.134978	0.291005	0.194684	1	NA	0	0.382029
5041	ENSAPEG00000013961	0	0.33999	0.0511193	0.0535738	1	NA	1	0.536163
5042	irf10	0.0220198	0.982934	0.00397404	0.185783	1	NA	0	0.739872
5043	bmp7b	0	0.651462	0.122132	0.270364	1	NA	1	0.657502
5044	ubr4	0	0.909486	-0.00521941	0.0459105	1	NA	1	0.725591
5045	igsf21b	0.118506	0.718648	-0.0832949	0.231204	1	NA	0	0.677392
5046	vps13d	0.00473479	0.195458	0.0700774	0.0541305	1	NA	0	0.439752
5047	slc6a1a	0.00572011	0.725207	0.0231581	0.065882	1	NA	0	0.678227
5048	vgll4a	0	0.0541903	-0.157886	0.0820056	1	NA	1	0.26104
5049	syn2a	0.0066289	0.382227	0.0854441	0.0977845	1	NA	0	0.557052
5050	emc1	4e-14	0.588143	-0.0496742	0.0917296	1	NA	1	0.63813
5051	dennd2da	0.0532763	0.123189	-0.383155	0.248556	1	NA	0	0.370213
5052	raf1a	4.46142e-15	0.739204	0.0923177	0.277307	1	NA	1	0.682636
5053	ENSAPEG00000014417	0.178103	0.390048	-0.303696	0.353327	1	NA	0	0.561551
5054	ENSAPEG00000014450	0.0243803	0.34161	-0.154492	0.162454	1	NA	0	0.536674
5055	ENSAPEG00000014453	0.0152452	0.426075	-0.0817746	0.102742	1	NA	0	0.577102
5056	cnbpa	0.0377419	0.163776	-0.180249	0.129444	1	NA	0	0.410964
5057	tpk2	0.0363176	0.194401	-0.313948	0.241932	1	NA	0	0.439752
5058	zgc.77375	0.125026	0.901411	0.0397464	0.320847	1	NA	0	0.724235
5059	GMEB2	0	0.923995	-0.0071076	0.074501	1	NA	1	0.72976
5060	zgc.154075	0	0.536277	-0.127598	0.206319	1	NA	1	0.621828
5061	pdyn	0.0563113	0.0974918	-0.256723	0.15492	1	NA	0	0.337844
5062	stk35	0.0162118	0.00102186	-0.512889	0.156157	1	NA	0	0.0362934
5063	ENSAPEG00000014494	0	0.62989	0.112658	0.233788	1	NA	1	0.651158
5064	ENSAPEG00000014501	0.00814337	0.0888293	-0.192155	0.112926	1	NA	0	0.325128
5065	taf10	0.000174162	0.806633	-0.0232819	0.0951168	1	NA	0	0.699909
5066	ppih	1.11312e-14	0.254222	0.191829	0.168248	1	NA	1	0.483804
5067	efhd2	0.00119196	0.0638637	-0.179447	0.0968348	1	NA	0	0.281164
5068	ybx1	0.0266801	0.0334296	-0.245407	0.115383	1	NA	0	0.209901
5069	dedd	0.00969837	0.311152	0.113578	0.112142	1	NA	0	0.52208
5070	IQSEC1	0	0.00169113	0.16695	0.0531737	1	NA	1	0.0487508
5071	arhgef16	0.00827981	0.718785	-0.0355432	0.0987085	1	NA	0	0.677399
5072	gpr173	0.0257415	0.410278	-0.118675	0.144127	1	NA	0	0.57041
5073	suv39h1a	0	0.565101	-0.143347	0.249177	1	NA	1	0.629195
5074	porcnl	1e-14	0.1744	0.211314	0.155584	1	NA	1	0.422436
5075	myt1a	1e-14	0.844846	-0.00752955	0.0384751	1	NA	1	0.707669
5076	acot7	0.00400437	0.40478	-0.063184	0.0758408	1	NA	0	0.567964
5077	asxl1	0	0.206796	-0.15063	0.119318	1	NA	1	0.446183
5078	gpr153	0.00485413	0.184067	0.0723252	0.0544479	1	NA	0	0.430011
5079	ENSAPEG00000014832	0.00626708	0.20299	0.122033	0.0958568	1	NA	0	0.443706
5080	mfn2	0	0.155861	0.0903686	0.0636789	1	NA	1	0.404683
5081	dalrd3	0.0160414	0.215333	-0.160533	0.129563	1	NA	0	0.453597
5082	nup210	0	0.331491	0.147962	0.152363	1	NA	1	0.532643
5083	rer1	6.19692e-14	0.333414	-0.065826	0.0680541	1	NA	1	0.533975
5084	impdh2	0.0150888	0.789376	-0.0274068	0.1026	1	NA	0	0.695545
5085	wrap73	0.00693881	0.868144	0.0289973	0.174665	1	NA	0	0.715222
5086	tprg1l	0.056941	0.443594	-0.11936	0.155794	1	NA	0	0.586132
5087	zgc.171857	0.012783	0.358054	0.152848	0.166306	1	NA	0	0.546208
5088	arih2	0.00338763	0.33287	0.0578261	0.0597162	1	NA	0	0.533632
5089	ptpdc1b	0.116579	0.794968	0.0715046	0.275161	1	NA	0	0.696841
5090	xpc	0.0171753	0.13034	-0.156925	0.103734	1	NA	0	0.376415
5091	si.dkey.72l14.4	0	0.0380329	-0.321152	0.154809	1	NA	1	0.22363
5092	sema3h	0.00525077	0.00283128	0.212418	0.0711501	1	NA	0	0.0640404
5093	BICD2	0.00796931	0.681878	0.026058	0.0635713	1	NA	0	0.668424
5094	ENSAPEG00000015619	0.00954113	0.0133981	-0.171853	0.0694914	1	NA	0	0.138018
5095	FGD3	0	0.245232	0.0562182	0.0483802	1	NA	1	0.47557
5096	tmem115	0	0.671452	0.031352	0.0739162	1	NA	1	0.665493
5097	ENSAPEG00000015636	0	0.590728	0.0293752	0.0546229	1	NA	1	0.639272
5098	ENSAPEG00000015637	0.00585797	0.726998	0.0226968	0.0650111	1	NA	0	0.678411
5099	ENSAPEG00000015643	2.99395e-15	0.484488	0.221374	0.316654	1	NA	1	0.60222
5100	ENSAPEG00000015660	0.00793597	0.00136039	0.201794	0.0630031	1	NA	0	0.0446754
5101	ENSAPEG00000015669	0.00326249	0.14717	-0.0805414	0.0555611	1	NA	0	0.396706
5102	osbpl2b	0	0.0327601	-0.110176	0.0516045	1	NA	1	0.208152
5103	soga1	0.00462432	0.100726	0.0887946	0.0540986	1	NA	0	0.340547
5104	kazna	0.0212143	0.615856	0.0535431	0.106716	1	NA	0	0.646588
5105	ENSAPEG00000015918	0.0456095	0.499677	0.100884	0.149458	1	NA	0	0.608013
5106	brpf1.1	4e-14	0.277658	-0.111434	0.102648	1	NA	1	0.498653
5107	ENSAPEG00000015955	1.83673e-15	0.0317246	-0.175962	0.0819241	1	NA	1	0.206178
5108	spryd3	0	0.06653	-0.0944074	0.0514528	1	NA	1	0.286681
5109	ENSAPEG00000015987	0.128983	0.203746	0.449981	0.354051	1	NA	0	0.443983
5110	ENSAPEG00000016005	0.037585	0.00235094	0.43065	0.141573	1	NA	0	0.0575937
5111	rimkla	0.00597229	0.344152	0.0597731	0.0631856	1	NA	0	0.538062
5112	ENSAPEG00000016042	1.11111e-13	0.107099	0.137632	0.0854129	1	NA	1	0.350093
5113	pip4k2ca	0.0062351	0.773453	-0.0233537	0.0811284	1	NA	0	0.691067
5114	creld1b	0	0.863513	-0.0184081	0.107083	1	NA	1	0.713744
5115	zbtb39	7.24852e-16	0.0743779	0.351182	0.19682	1	NA	1	0.301413
5116	mbd4	0	0.600837	0.0741245	0.141676	1	NA	1	0.643055
5117	IFT122	1e-14	0.520452	0.0856742	0.133314	1	NA	1	0.615455
5118	agap2	0.0358844	0.430121	-0.0949985	0.120406	1	NA	0	0.579556
5119	ccdc30	0	0.561762	0.190307	0.327988	1	NA	1	0.628254
5120	znf362b	0.00144653	0.120289	0.113511	0.0730651	1	NA	0	0.366402
5121	PLXND1	0.0438709	0.313628	0.151031	0.149886	1	NA	0	0.522803
5122	ENSAPEG00000016315	0.000982902	0.456114	0.035422	0.0475297	1	NA	0	0.591884
5123	tspan31	0.00104896	0.11301	-0.0781445	0.0493085	1	NA	0	0.357249
5124	RNase.MRP	0.125324	0.986747	-0.00480381	0.289206	1	NA	0	0.740336
5125	2023-03-09	0.0111302	0.244224	0.0864025	0.0741974	1	NA	0	0.474876
5126	ENSAPEG00000016360	0.000634909	0.684047	-0.0200394	0.0492433	1	NA	0	0.66865
5127	TOX2	0.0006094	0.282502	0.0780906	0.0726616	1	NA	0	0.501902
5128	wfdc2	0.0348849	0.698928	0.135397	0.350071	1	NA	0	0.67233
5129	ctdsp2	0.0189069	0.554754	0.0580849	0.0983404	1	NA	0	0.626267
5130	TMCC1	0.0505161	0.355078	0.133152	0.143982	1	NA	0	0.544312
5131	tegt	0.00250107	0.0771929	-0.0936127	0.052972	1	NA	0	0.307041
5132	pigt	0.0399878	0.391048	0.145813	0.170002	1	NA	0	0.562141
5133	nckap5l	0	0.0350097	0.0977468	0.0463641	1	NA	1	0.214212
5134	rbsn	0.00338487	0.455456	0.0655043	0.0877663	1	NA	0	0.591884
5135	kansl2	7.81854e-14	0.367966	-0.078054	0.0866987	1	NA	1	0.550621
5136	phactr3a	0.0280471	0.815036	0.0253996	0.108576	1	NA	0	0.702425
5137	mrps25	0.0264343	0.385647	-0.132194	0.152378	1	NA	0	0.559185
5138	nr2c2	0.0288469	0.612114	0.0714592	0.140929	1	NA	0	0.645775
5139	ccnt1	0.00173564	0.240444	0.0969578	0.0825961	1	NA	0	0.471174
5140	ENSAPEG00000016632	0.0282008	0.860393	0.0213015	0.121118	1	NA	0	0.712396
5141	b3galt4	0.0100338	0.0297311	0.476781	0.219345	1	NA	0	0.199885
5142	wdr46	0	0.106796	-0.203459	0.126155	1	NA	1	0.349749
5143	sarnp	0.00458566	0.0890476	0.189623	0.111514	1	NA	0	0.325475
5144	si.dkey.178k16.1	0.00107414	0.676534	0.0221495	0.0530911	1	NA	0	0.66659
5145	tuba1c	0.0381717	0.0172824	-0.284218	0.119387	1	NA	0	0.154301
5146	tuba1b	0.0323701	0.0443623	-0.226719	0.112759	1	NA	0	0.238182
5147	cntn3a.1	0.0123747	0.315305	-0.082208	0.0818681	1	NA	0	0.524301
5148	ENSAPEG00000016805	0.082432	0.0395275	-0.465394	0.226067	1	NA	0	0.227472
5149	ddx23	0.0112511	0.145205	-0.141534	0.0971618	1	NA	0	0.394768
5150	rnd1a	0.00229943	0.16357	-0.0727392	0.0522115	1	NA	0	0.410914
5151	ENSAPEG00000016882	0.106639	0.185258	0.416493	0.314397	1	NA	0	0.431106
5152	cntn3a.2	0	0.00985422	0.103771	0.0402074	1	NA	1	0.121409
5153	tm9sf4	0	0.477618	-0.0690565	0.0972437	1	NA	1	0.600712
5154	cacnb3a	0.00426491	0.109191	-0.0991597	0.0619037	1	NA	0	0.352124
5155	adcy6a	0	0.550564	-0.0254111	0.0425707	1	NA	1	0.624881
5156	kif3b	0.0183063	0.154843	-0.149819	0.105311	1	NA	0	0.403923
5157	PCMTD2	0.0041197	0.974744	0.0023353	0.0737649	1	NA	0	0.737758
5158	g6pd	0	0.000176984	-0.378659	0.100981	1	NA	1	0.0127002
5159	ENSAPEG00000017141	0.161911	0.20365	0.395652	0.311237	1	NA	0	0.443983
5160	gpd1a	0	0.19719	-0.124111	0.0962397	1	NA	1	0.440413
5161	tbc1d22b	0	0.58501	-0.055429	0.101503	1	NA	1	0.636711
5162	asic1a	0.0185799	0.0875347	0.206144	0.120655	1	NA	0	0.32308
5163	wu.fc63a07	0	0.47036	-0.156117	0.21626	1	NA	1	0.598433
5164	snrpg	0.0444737	0.00523994	-0.426084	0.152614	1	NA	0	0.0880261
5165	plpbp	0	0.163471	-0.105029	0.0753713	1	NA	1	0.410855
5166	tmed4	0.00526778	0.370269	0.0781348	0.0872069	1	NA	0	0.551078
5167	ikbkg	0	0.840823	0.0121522	0.0605067	1	NA	1	0.707011
5168	aaas	2.97521e-15	0.849684	0.0316389	0.166941	1	NA	1	0.708913
5169	map3k12	0.0316729	0.276091	-0.171258	0.157241	1	NA	0	0.497683
5170	sephs2	0.0062469	0.00107667	-0.335576	0.102633	1	NA	0	0.0376071
5171	pcbp2	0.000484998	0.00664205	-0.19906	0.073338	1	NA	0	0.0996642
5172	ap4b1	0.0160271	0.150828	0.156949	0.109249	1	NA	0	0.40041
5173	zgc.101663	0.27594	0.266861	-0.437974	0.394457	1	NA	0	0.49143
5174	cfap126	0.0558663	0.0461424	0.516655	0.259094	1	NA	0	0.243826
5175	ccnq	5.30303e-05	0.159726	0.173657	0.123512	1	NA	0	0.409104
5176	DLGAP4	0.0133466	0.968237	-0.00402517	0.101086	1	NA	0	0.736744
5177	atp2b3b	0.00119219	0.00179961	0.134283	0.0430195	1	NA	0	0.0496943
5178	dlgap4a	0	0.443799	0.0591686	0.0772644	1	NA	1	0.586132
5179	pfkfb2a	0	0.1694	0.123552	0.0899122	1	NA	1	0.417993
5180	crebzf	0.00118337	0.18815	-0.0797196	0.0605739	1	NA	0	0.434141
5181	haus7	0.0180564	0.583292	-0.0868758	0.158364	1	NA	0	0.636285
5182	MRPL49	0	0.179818	0.398416	0.297034	1	NA	1	0.426688
5183	ENSAPEG00000017753	4e-14	0.642637	-0.11628	0.250594	1	NA	1	0.655893
5184	emd	0	0.0284134	-0.57859	0.264012	1	NA	1	0.195512
5185	scube3	0	0.747692	-0.0476191	0.148031	1	NA	1	0.684854
5186	flna	0.115006	0.0516135	-0.409137	0.210208	1	NA	0	0.256572
5187	exosc10	0	0.539713	0.0423619	0.069078	1	NA	1	0.622614
5188	ANKS1A	0.050954	0.389849	0.134185	0.156048	1	NA	0	0.561487
5189	srm	0.0318101	0.107037	-0.247026	0.153274	1	NA	0	0.350093
5190	cort	0.0282043	0.030427	0.481458	0.222435	1	NA	0	0.201862
5191	rpl10	0.028998	0.0104154	-0.290919	0.113564	1	NA	0	0.123169
5192	dffa	0.00374911	0.660397	0.0653131	0.148654	1	NA	0	0.661023
5193	pex14	0.0032667	0.331613	-0.0642109	0.0661376	1	NA	0	0.532665
5194	taf11	0.000971987	0.237532	0.148279	0.125535	1	NA	0	0.469488
5195	uhrf1bp1	0.0247756	0.496409	-0.0918707	0.135074	1	NA	0	0.606485
5196	pgd	0.0430066	0.192441	0.21231	0.162891	1	NA	0	0.438623
5197	pim1	0.0979496	0.119208	0.389324	0.24987	1	NA	0	0.366347
5198	tardbpl	0	0.0574171	-0.118509	0.0623692	1	NA	1	0.267983
5199	ILRUN	4e-14	0.507691	-0.0723147	0.109164	1	NA	1	0.611578
5200	kif1b	0.00123027	0.832072	-0.00801224	0.0377855	1	NA	0	0.706252
5201	SPDEF.1	0.0917564	0.87518	0.0387081	0.246418	1	NA	0	0.717758
5202	pacsin1a	0	0.981963	0.00124783	0.0551941	1	NA	1	0.739512
5203	smim29	0.0597804	0.828591	0.0611734	0.282544	1	NA	0	0.706053
5204	hmga1a	0	0.163673	0.235051	0.168758	1	NA	1	0.410964
5205	GRM4	0.0175342	0.0124164	0.311576	0.124626	1	NA	0	0.134432
5206	klhdc8b	0.00315742	0.00338944	0.233892	0.0798261	1	NA	0	0.0695742
5207	ube4b	0	0.688415	-0.0286576	0.0714641	1	NA	1	0.669658
5208	si.dkey.32e6.3	0.000998489	0.532693	-0.138043	0.221259	1	NA	0	0.620008
5209	usp19	0.00123923	0.366847	0.0593732	0.0657951	1	NA	0	0.550059
5210	nmnat1	0	0.337147	0.13857	0.144371	1	NA	1	0.534677
5211	lzic	0	0.894019	0.0313248	0.235135	1	NA	1	0.722595
5212	ENSAPEG00000018414	0.0444732	0.540629	0.167996	0.274564	1	NA	0	0.622623
5213	clstn1	0.00375445	0.0952565	0.0755958	0.0453131	1	NA	0	0.335162
5214	lamb2	0.213219	0.0157296	0.889323	0.36823	1	NA	0	0.148502
5215	ENSAPEG00000018479	0.033311	0.488175	-0.17766	0.256284	1	NA	0	0.603839
5216	syt2a	0.000311369	0.722438	-0.0158501	0.0446228	1	NA	0	0.678227
5217	ctnnbip1	0.0213789	0.916018	-0.0211312	0.20039	1	NA	0	0.727336
5218	oard1.1	0.0569212	0.0256422	-0.350915	0.157249	1	NA	0	0.186801
5219	ENSAPEG00000018551	0.0213592	0.292895	-0.128987	0.122635	1	NA	0	0.509166
5220	eif4e3	0.000840821	0.381253	-0.15037	0.171735	1	NA	0	0.557035
5221	lamb2l	0.12415	0.228297	0.314693	0.261209	1	NA	0	0.462728
5222	ENSAPEG00000018598	0.00618731	0.689904	0.0349229	0.0875292	1	NA	0	0.670023
5223	stat6	0.0164626	0.515296	0.0822645	0.126441	1	NA	0	0.614149
5224	FIGNL2	0.0213762	0.471418	0.0814973	0.113163	1	NA	0	0.598832
5225	TNNC2	0.0277862	0.561362	-0.217925	0.375204	1	NA	0	0.628148
5226	SCN8A	0.000256423	2.87089e-07	0.118646	0.02312	1	NA	0	0.000137653
5227	taf13	0.0262467	0.119193	-0.205034	0.131586	1	NA	0	0.366347
5228	mitfb	0.0536803	0.201168	0.221939	0.17363	1	NA	0	0.44255
5229	ENSAPEG00000018697	0.00123136	0.129773	-0.146266	0.0965451	1	NA	0	0.375962
5230	ENSAPEG00000018722	0.0242461	0.838659	-0.0493591	0.24242	1	NA	0	0.706692
5231	frmd4bb	0	0.930997	0.00529944	0.0612007	1	NA	1	0.730994
5232	ENSAPEG00000018750	0.0223676	0.00818191	-0.407087	0.153939	1	NA	0	0.110388
5233	dpm1	3.26313e-14	0.137971	-0.240574	0.162179	1	NA	1	0.385603
5234	adnpb	0.0135447	0.596688	-0.0631983	0.119429	1	NA	0	0.641326
5235	pard6b	0	0.822669	-0.0162349	0.0724407	1	NA	1	0.704494
5236	LMOD3	0.0312281	0.835895	0.0303292	0.146414	1	NA	0	0.706387
5237	dip2ba	0.0086295	0.646739	0.0383222	0.0836187	1	NA	0	0.65644
5238	arl6ip5b	0.015533	0.370288	-0.0800367	0.0893333	1	NA	0	0.551078
5239	ENSAPEG00000018930	0	0.948985	0.00404258	0.0631837	1	NA	1	0.733777
5240	UBA3	0	0.936362	-0.00612055	0.0766574	1	NA	1	0.731927
5241	atf7a	0.00358185	0.323072	-0.083161	0.084157	1	NA	0	0.52828
5242	tafa1a	0.132233	0.151123	0.35766	0.249141	1	NA	0	0.40041
5243	asb8	0.00717468	0.951468	-0.00594304	0.0976451	1	NA	0	0.734251
5244	bcl2l1	0	0.142932	0.0689069	0.0470368	1	NA	1	0.391564
5245	si.ch73.390p7.2	0	0.101195	0.373763	0.228031	1	NA	1	0.341042
5246	cox4i2	0.027968	0.857275	0.0218434	0.121458	1	NA	0	0.71131
5247	larp4aa	0	0.912156	-0.00732341	0.066384	1	NA	1	0.726257
5248	FAM110A	0.0097156	0.115238	-0.274785	0.174458	1	NA	0	0.360701
5249	nsfl1c	0.00342823	0.977912	-0.00227665	0.0822299	1	NA	0	0.738618
5250	fkbp1ab	0.014615	0.103462	-0.136957	0.0841105	1	NA	0	0.344608
5251	ENSAPEG00000019205	0.0703853	0.63151	0.114939	0.239654	1	NA	0	0.651824
5252	sdcbp2	0	0.0782254	-0.0934938	0.053089	1	NA	1	0.309398
5253	snphb	4e-14	0.354156	-0.0954649	0.103032	1	NA	1	0.5439
5254	ppardb	2.22068e-14	0.975129	0.00793043	0.254377	1	NA	1	0.737996
5255	rpl10a	0.0134843	0.0340784	-0.210542	0.0993526	1	NA	0	0.211358
5256	ELAPOR1	0	0.541258	-0.123584	0.202295	1	NA	1	0.622784
5257	MAPK14.1	0	0.554354	-0.151836	0.256806	1	NA	1	0.626267
5258	pm20d1.2	0.0115683	0.266378	0.14929	0.134321	1	NA	0	0.49143
5259	srpk1a	0.00275563	0.130279	-0.0996031	0.0658314	1	NA	0	0.376415
5260	zgc.92287	0.0561897	0.167641	0.318169	0.230587	1	NA	0	0.416478
5261	cpne5a	0.0707886	0.647116	0.0816764	0.178421	1	NA	0	0.656548
5262	dclre1b	0.000223851	0.645594	0.0730555	0.158854	1	NA	0	0.65644
5263	ADORA1	0.0570196	0.0675127	0.30605	0.167401	1	NA	0	0.289143
5264	ZNF335	0.0365891	0.203415	-0.202837	0.159478	1	NA	0	0.443812
5265	lamtor5	0.0946223	0.398657	-0.1825	0.216227	1	NA	0	0.564539
5266	rbm15	0	0.135302	-0.121522	0.0813666	1	NA	1	0.382523
5267	acss2	0.0416934	0.828608	0.0447133	0.20654	1	NA	0	0.706053
5268	cdc42	0.0146129	0.233352	-0.133642	0.112138	1	NA	0	0.466639
5269	slc6a17	0.00131043	0.460942	-0.0448603	0.0608444	1	NA	0	0.594132
5270	ENSAPEG00000020205	0.0291071	0.58222	-0.149808	0.272307	1	NA	0	0.635774
5271	KCNC4	0.0712242	0.580418	0.101415	0.183465	1	NA	0	0.635202
5272	hspa1b	0.0165088	0.735893	-0.0914544	0.271139	1	NA	0	0.681593
5273	ENSAPEG00000020228	0	0.546011	-0.218919	0.362599	1	NA	1	0.623808
5274	ahcyl1	0.0015707	0.00319219	-0.187778	0.0636838	1	NA	0	0.0674694
5275	dnajc11a	0	0.458971	-0.0849675	0.114737	1	NA	1	0.59339
5276	nfyal	5.46314e-15	0.584575	-0.0649653	0.118829	1	NA	1	0.636489
5277	ENSAPEG00000020357	0.0817299	0.851234	-0.0468676	0.249902	1	NA	0	0.709356
5278	camta1a	0.000580084	0.161261	0.06289	0.0448944	1	NA	0	0.409797
5279	ngrn	0.0251501	0.372645	0.139042	0.155959	1	NA	0	0.551519
5280	sort1b	0.00527104	0.363432	0.0698682	0.0768758	1	NA	0	0.548622
5281	atxn7l2b	0	0.334255	0.155327	0.160864	1	NA	1	0.534065
5282	amigo1	0	0.689926	0.0639022	0.160174	1	NA	1	0.670023
5283	gpr61	0	0.970743	-0.0063121	0.172101	1	NA	1	0.736844
5284	gnai3	0.0555006	0.620148	-0.135204	0.272787	1	NA	0	0.648262
5285	ampd2b	0.000880757	0.458633	-0.0342896	0.0462686	1	NA	0	0.593318
5286	ENSAPEG00000020555	0	0.530674	0.0860078	0.137179	1	NA	1	0.619024
5287	dvl1a	0	0.172662	0.0853453	0.0625835	1	NA	1	0.420821
5288	GSTM1	0.0410467	0.102525	0.424861	0.260214	1	NA	0	0.34322
5289	acss2.1	0	0.941356	-0.0234065	0.31817	1	NA	1	0.732512
5290	aurkaip1	2.38081e-14	0.0227313	-0.273719	0.120162	1	NA	1	0.176987
5291	hsd17b10	0.0920754	0.991789	-0.00202458	0.196726	1	NA	0	0.741832
5292	rap1gap	7.43802e-16	0.0408576	0.126254	0.0617389	1	NA	1	0.230845
5293	fam120c	0.000297323	0.857331	0.00903232	0.0502431	1	NA	0	0.71131
5294	nt5dc2	0.0105578	0.264661	0.20007	0.179364	1	NA	0	0.490684
5295	zgc.162200	0.0242968	0.177698	-0.143712	0.106621	1	NA	0	0.425019
5296	apex2	0	0.51273	-0.120644	0.184303	1	NA	1	0.6134
5297	SLC16A1	0.00175621	0.983594	-0.00119802	0.0582596	1	NA	0	0.739872
5298	gss	0.014193	0.662615	-0.0566996	0.129954	1	NA	0	0.661703
5299	tspy	0	0.888831	0.0105653	0.075583	1	NA	1	0.721609
5300	ENSAPEG00000021006	0.237033	0.266561	0.451708	0.406571	1	NA	0	0.49143
5301	ENSAPEG00000021019	0.00128279	0.00144256	0.155298	0.0487438	1	NA	0	0.0450204
5302	wdr13	0.00841106	0.223252	-0.0935481	0.0768094	1	NA	0	0.460163
5303	atp5pb	0.00763063	0.00972847	-0.199639	0.0772197	1	NA	0	0.120921
5304	porcn	0.070113	0.41307	-0.183402	0.224071	1	NA	0	0.57147
5305	ENSAPEG00000021095	0.00227768	0.763549	-0.015104	0.0502089	1	NA	0	0.688743
5306	ENSAPEG00000021110	0.0124824	0.381375	-0.087436	0.0998852	1	NA	0	0.557035
5307	PDZD4	0.0872162	0.099003	0.347232	0.210481	1	NA	0	0.338802
5308	ENSAPEG00000021123	0	0.196489	0.367748	0.284718	1	NA	1	0.439797
5309	zgc.158296	1.44e-12	0.94554	-0.0228903	0.335098	1	NA	1	0.733145
5310	slc25a33	0	0.00177374	-0.272774	0.0872677	1	NA	1	0.0492378
5311	fam50a	0	0.536005	-0.042845	0.0692315	1	NA	1	0.621668
5312	spsb1	0	0.361649	-0.0982337	0.107686	1	NA	1	0.54772
5313	kdm5c	0	0.310173	-0.0605019	0.0596161	1	NA	1	0.521415
5314	gpr157	0.00337205	0.758965	-0.0627121	0.204381	1	NA	0	0.687544
5315	sars1	0.00292617	0.264488	0.0929881	0.0833341	1	NA	0	0.490684
5316	iqsec2b	0.00396978	0.367379	0.0497631	0.0552069	1	NA	0	0.550261
5317	ENSAPEG00000021359	0.0437417	0.0633597	-0.458987	0.247211	1	NA	0	0.280231
5318	eno1a	0.0156139	0.0625928	-0.158898	0.0853337	1	NA	0	0.278474
5319	ENSAPEG00000021386	0.00493941	0.0052117	-0.220793	0.0790341	1	NA	0	0.0878802
5320	ENSAPEG00000021408	0.000729761	0.608154	-0.154373	0.301093	1	NA	0	0.644479
5321	gpkow	0	0.590008	0.0640452	0.118861	1	NA	1	0.63892
5322	rerea	0	0.0458223	0.0739625	0.0370363	1	NA	1	0.243016
5323	xkr7	0.00909685	0.767364	0.0186633	0.0630891	1	NA	0	0.689456
5324	pqbp1	1.47636e-14	0.978283	0.00305143	0.112094	1	NA	1	0.738634
5325	ccm2l	0	0.00872441	-0.183883	0.070113	1	NA	1	0.113473
5326	cables2b	0.035352	0.468969	0.0974191	0.134528	1	NA	0	0.597758
5327	timm17b	0	0.58091	0.0630641	0.114235	1	NA	1	0.635202
5328	samd11	0.00984736	0.116213	0.131538	0.0837355	1	NA	0	0.362042
5329	commd7	0	0.640731	-0.0436392	0.0935107	1	NA	1	0.655233
5330	ENSAPEG00000021508	0.286151	0.400389	0.359039	0.426957	1	NA	0	0.565591
5331	dnmt3bb.1	0.0242647	0.695418	0.134651	0.343925	1	NA	0	0.671209
5332	sypb	0.00239015	0.342496	0.0399509	0.042087	1	NA	0	0.53697
5333	noc2l	0.00759086	0.796154	0.0333639	0.129154	1	NA	0	0.697101
5334	plp2	0.042637	0.0188877	-0.368535	0.156974	1	NA	0	0.161681
5335	prickle3	0.0745802	0.929899	0.0165712	0.188368	1	NA	0	0.73089
5336	klhl17	1.70645e-15	0.021242	-0.141297	0.0613359	1	NA	1	0.17144
5337	ENSAPEG00000021660	0.244577	0.564837	-0.18947	0.329129	1	NA	0	0.629155
5338	ENSAPEG00000021677	0.0273202	0.0204941	-0.264428	0.114117	1	NA	0	0.168629
5339	snpha	0	0.184602	-0.0711937	0.0536615	1	NA	1	0.430433
5340	mapre1b	1.29167e-14	0.551675	0.0409524	0.0687984	1	NA	1	0.625028
5341	tmem201	0.00363108	0.484382	0.0685718	0.0980618	1	NA	0	0.60222
5342	nol4lb	0.00442203	0.667045	0.0284549	0.0661424	1	NA	0	0.663244
5343	pik3cd	0	0.147795	0.107368	0.074182	1	NA	1	0.397095
5344	uckl1a	0.00313739	0.417424	-0.0808412	0.0996934	1	NA	0	0.573941
5345	ENSAPEG00000021840	0.0569922	0.695015	0.102118	0.260466	1	NA	0	0.671189
5346	ENSAPEG00000021841	1e-14	0.62858	0.138444	0.286202	1	NA	1	0.6507
5347	ENSAPEG00000021849	0.0105918	0.876737	0.0201539	0.129935	1	NA	0	0.717971
5348	zgc.100920	0.0115205	0.0270529	-0.209596	0.0948073	1	NA	0	0.190882
5349	ythdf1	0.00497736	0.151342	-0.109471	0.0762964	1	NA	0	0.40041
5350	ptges3a	0.00971771	0.0706724	-0.192259	0.106363	1	NA	0	0.295335
5351	slc17a9a	0.016164	0.0316746	0.503793	0.234487	1	NA	0	0.206178
5352	zgc.66440	0	0.0278798	-0.185305	0.0842689	1	NA	1	0.193903
5353	rnd1b	0.0336584	0.174424	-0.169381	0.124717	1	NA	0	0.422436
5354	cacnb3b	0	0.0212884	0.42624	0.185094	1	NA	1	0.171626
5355	GID8	0.00932735	0.00154847	-0.380169	0.1201	1	NA	0	0.0470369
5356	dnajc5aa	0.0559142	0.0388179	-0.303119	0.14671	1	NA	0	0.224824
5357	tpd52l2a	0.050712	0.00418031	-0.653643	0.228209	1	NA	0	0.07974
5358	nol4la	0	0.925306	0.00775832	0.0827533	1	NA	1	0.730009
5359	ENSAPEG00000022064	0.00310948	0.0863071	0.0885038	0.0515995	1	NA	0	0.321587
5360	adcy6b	0.0260969	0.125153	0.201559	0.131437	1	NA	0	0.371503
5361	ENSAPEG00000022119	4e-14	0.43025	0.163355	0.207103	1	NA	1	0.579556
5362	ENSAPEG00000022125	0.0591963	0.386588	0.149919	0.173153	1	NA	0	0.559704
5363	osbpl2a	0.00192393	0.934809	0.00562619	0.0687835	1	NA	0	0.731927
5364	ADRM1	0.0721174	0.857549	0.0407333	0.226932	1	NA	0	0.711378
5365	cables2a	9.67482e-15	0.347118	-0.134394	0.142943	1	NA	1	0.539898
5366	ndnl2	0.0265857	0.898127	-0.0211533	0.165225	1	NA	0	0.723222
5367	zgc.158263	0	0.585707	-0.176075	0.323033	1	NA	1	0.637206
5368	XKR7	0	0.246614	-0.321227	0.277251	1	NA	1	0.47689
5369	taz	0	0.782411	-0.041195	0.149161	1	NA	1	0.693088
5370	rap1aa	0.00257997	0.300752	-0.0682552	0.0659583	1	NA	0	0.514681
5371	naa10	0.00341099	0.0361757	-0.184548	0.0880919	1	NA	0	0.217506
5372	atp6ap1a	0.00694365	0.85542	0.0110887	0.0608575	1	NA	0	0.710674
5373	kdm5bb	0	0.478298	0.0331553	0.0467606	1	NA	1	0.600949
5374	PDZD4.1	0.0139773	0.193351	0.134748	0.103594	1	NA	0	0.43949
5375	KLHL12	4.38271e-05	0.323341	-0.10179	0.103066	1	NA	0	0.528475
5376	cacna1fb	2.16449e-15	0.137773	0.438116	0.2952	1	NA	1	0.385287
5377	ptpn1	4e-14	0.865685	0.0138382	0.0818143	1	NA	1	0.714528
5378	magixa	0.0181092	0.531447	0.074779	0.119494	1	NA	0	0.619378
5379	tmem189	0.0195643	0.799432	0.0343572	0.135221	1	NA	0	0.698141
5380	ube2v1.1	0.00130328	0.124647	-0.109468	0.071289	1	NA	0	0.371503
5381	ENSAPEG00000022543	0	0.747299	-0.0739174	0.229413	1	NA	1	0.684824
5382	cdk20	4e-14	0.837109	-0.0348409	0.169466	1	NA	1	0.706649
5383	scrt2	0.00972496	0.69679	0.0344067	0.0882998	1	NA	0	0.671906
5384	uxt	0.0351035	0.570928	0.12557	0.221586	1	NA	0	0.632014
5385	ENSAPEG00000022596	0.0139255	0.204006	-0.109422	0.0861441	1	NA	0	0.443987
5386	ENSAPEG00000022659	0	0.30268	0.337797	0.327735	1	NA	1	0.516785
5387	pym1	0.00754991	0.0318874	-0.249529	0.116286	1	NA	0	0.206178
5388	SPATS2	0	0.0564617	0.156849	0.0822297	1	NA	1	0.266381
5389	si.ch211.180f4.1	0.00976481	0.262076	-0.124813	0.111292	1	NA	0	0.489468
5390	pan2	0.00705296	0.340901	-0.109413	0.114883	1	NA	0	0.536449
5391	ormdl2	0	0.896604	0.0171665	0.132098	1	NA	1	0.723111
5392	otud5a	0	0.222107	-0.0875171	0.0716799	1	NA	1	0.459937
5393	nemp1	0.00912329	0.643925	-0.0814093	0.176127	1	NA	0	0.656214
5394	slc35a2	0.00203826	0.18858	-0.0839152	0.063824	1	NA	0	0.434435
5395	letmd1	0	0.13951	0.371349	0.251316	1	NA	1	0.387601
5396	slc6a8	0.0120063	0.565335	-0.0473744	0.0823996	1	NA	0	0.629323
5397	bcap31	0	0.637119	0.0268386	0.056894	1	NA	1	0.653899
5398	ENSAPEG00000022940	8.47278e-15	0.383234	0.114915	0.131791	1	NA	1	0.557384
5399	grasp	0.0890012	0.14837	0.307959	0.213074	1	NA	0	0.397631
5400	ENSAPEG00000022958	8.53692e-15	0.891868	0.0181598	0.133586	1	NA	1	0.722388
5401	dgkaa	0.0107233	0.346395	0.0817939	0.0868665	1	NA	0	0.539898
5402	ENSAPEG00000022970	0.0134558	0.0179742	0.246064	0.103994	1	NA	0	0.157215
5403	ptpn18	0	0.665048	0.0715903	0.165353	1	NA	1	0.66261
5404	gripap1	0.000993753	0.951522	-0.00382225	0.0628709	1	NA	0	0.734251
5405	kcnd1	0.00510305	0.0948393	-0.110394	0.0660884	1	NA	0	0.334285
5406	rnf41	0.0101378	0.000524482	-0.374165	0.107893	1	NA	0	0.0258157
5407	ENSAPEG00000023050	0	0.474996	0.193597	0.271003	1	NA	1	0.599513
5408	ankrd52a	0.00375126	0.0272108	-0.228853	0.103625	1	NA	0	0.191057
5409	ENSAPEG00000023148	4e-14	0.000766462	-0.349929	0.104002	1	NA	1	0.0317871
5410	arl8a	0.000940225	0.331183	-0.046461	0.0478125	1	NA	0	0.532643
5411	cs	0.0101884	0.129912	-0.129381	0.0854308	1	NA	0	0.375962
5412	gpr37l1b	0	0.621427	0.185426	0.375485	1	NA	1	0.648638
5413	ENSAPEG00000023201	0.0106837	0.542775	-0.135935	0.223348	1	NA	0	0.622784
5414	SULF2	0.0279164	0.195996	0.149448	0.115578	1	NA	0	0.439752
5415	mrgbp	0.00419196	0.405921	-0.0912189	0.109758	1	NA	0	0.568019
5416	hm13	0.251426	0.118412	-0.504088	0.322828	1	NA	0	0.36598
5417	dazap2	0.0347092	0.263949	-0.137719	0.123282	1	NA	0	0.490542
5418	pou6f1	0	0.574843	-0.0943369	0.168178	1	NA	1	0.633725
5419	tfcp2	4e-14	0.648372	0.0453178	0.0993758	1	NA	1	0.656559
5420	csrnp2	0.00691813	0.464901	0.0556546	0.0761558	1	NA	0	0.596368
5421	ENSAPEG00000023524	0	0.436774	0.0463355	0.0595838	1	NA	1	0.582996
5422	itga5	0.185052	0.128396	-0.51279	0.33726	1	NA	0	0.373933
5423	tsr2	0	0.237687	-0.0952469	0.0806639	1	NA	1	0.469488
5424	rad51c	0.13373	0.263633	0.329441	0.294711	1	NA	0	0.490542
5425	abt1	0	0.467387	-0.153924	0.211801	1	NA	1	0.597027
5426	srpk3	0	0.54572	0.0599636	0.0992469	1	NA	1	0.623786
5427	plxnb3	0.0245647	0.481229	0.10878	0.154445	1	NA	0	0.601168
5428	ENSAPEG00000023723	0	0.646693	-0.113203	0.246973	1	NA	1	0.65644
5429	abcd1	0.0238624	0.351185	0.302528	0.324498	1	NA	0	0.542396
5430	rapgef3	0.0217791	0.558713	0.0626932	0.107213	1	NA	0	0.627432
5431	ENSAPEG00000023882	0.0400717	0.124515	-0.251242	0.163558	1	NA	0	0.371431
5432	slc48a1a	0.0104561	0.472338	-0.0804315	0.111916	1	NA	0	0.599195
5433	plxna2	0.0111023	0.0269176	0.181587	0.0820652	1	NA	0	0.190564
5434	mecp2	0	0.299244	0.12499	0.120407	1	NA	1	0.5136
5435	ENSAPEG00000024051	2.04082e-16	0.607941	-0.106222	0.207054	1	NA	1	0.644447
5436	fgd1	0	0.551778	0.0276438	0.0464525	1	NA	1	0.625028
5437	ENSAPEG00000024075	0.00131314	0.685185	-0.0213172	0.0525835	1	NA	0	0.668736
5438	ENSAPEG00000024096	0	0.544125	-0.0743521	0.122575	1	NA	1	0.623138
5439	cxxc1a	0.00810951	0.790873	0.0297805	0.112305	1	NA	0	0.695684
5440	ptpn22	0	0.74389	-0.0778108	0.238168	1	NA	1	0.683866
5441	hdac6	0.00758487	0.957143	-0.00467392	0.0869734	1	NA	0	0.735169
5442	RSBN1	2.97521e-15	0.411063	-0.0987184	0.120092	1	NA	1	0.570662
5443	lhfpl4b	0	0.203923	0.0558213	0.0439381	1	NA	1	0.443987
5444	MAGI3	0.0118033	0.387004	-0.0712683	0.082385	1	NA	0	0.559822
5445	sypa	0.00401894	0.0835175	0.0954453	0.0551506	1	NA	0	0.317016
5446	si.ch73.206d17.1	0.0471964	0.697265	-0.0977178	0.251193	1	NA	0	0.672108
5447	si.dkey.205h13.1	0.03242	0.732076	-0.0390129	0.113951	1	NA	0	0.680184
5448	TUBA1B	0.0476652	0.0123887	-0.335811	0.134277	1	NA	0	0.134309
5449	pink1	0.00986405	0.049841	-0.195814	0.0998375	1	NA	0	0.2524
5450	fam43b	0.0732965	0.715428	0.0914848	0.250935	1	NA	0	0.676047
5451	mul1b	1.69196e-14	0.405631	0.104662	0.125856	1	NA	1	0.568019
5452	cptp	0.0307515	0.810221	-0.0439327	0.182945	1	NA	0	0.701292
5453	ints11	4.60459e-15	0.881702	0.0130132	0.0874475	1	NA	1	0.719254
5454	acap3a	0.00839371	0.159449	-0.125758	0.0893848	1	NA	0	0.409035
5455	hipk1a	0.00978194	0.134783	-0.147252	0.0984634	1	NA	0	0.381956
5456	sdf4	4.74885e-15	0.0722374	-0.0961464	0.0534854	1	NA	1	0.298012
5457	nmd3	0.0215019	0.938988	0.0124164	0.162217	1	NA	0	0.731927
5458	PER2	0.00660881	0.00542545	-0.207983	0.0747972	1	NA	0	0.0890897
5459	ints4	0.0352449	0.757866	0.0473427	0.153568	1	NA	0	0.687393
5460	pik3cb	0.00098923	0.509234	-0.0357509	0.0541654	1	NA	0	0.611807
5461	PPM1L	0.00308512	0.583207	0.031957	0.0582407	1	NA	0	0.636259
5462	aamdc	0.0306506	0.65181	0.0773581	0.171431	1	NA	0	0.657502
5463	kpna4	0.00186167	0.00496323	-0.151488	0.0539217	1	NA	0	0.0854076
5464	ENSAPEG00000000461	0.020118	0.420163	-0.137778	0.170911	1	NA	0	0.574702
5465	RSF1	8.17216e-15	0.59606	0.029742	0.0561091	1	NA	1	0.641309
5466	mrps22	0	0.464559	-0.0890236	0.121723	1	NA	1	0.596175
5467	dcun1d5	0	0.811222	0.0458613	0.192009	1	NA	1	0.701404
5468	CUL5	0	0.814673	-0.0306778	0.130877	1	NA	1	0.702425
5469	CLSTN2	0.0127227	0.924971	-0.00767388	0.0814861	1	NA	0	0.729979
5470	ift80	0.0118923	0.90088	-0.013502	0.108406	1	NA	0	0.724146
5471	si.dkeyp.97b10.3	0.142461	0.048727	0.663787	0.336782	1	NA	0	0.249963
5472	spsb4a	0.0327887	0.902206	0.0167425	0.136256	1	NA	0	0.724315
5473	slc25a36a	0.0157395	0.800432	-0.0241711	0.0956181	1	NA	0	0.698221
5474	ENSAPEG00000000907	0.00299385	0.0699144	0.0901018	0.0497123	1	NA	0	0.293766
5475	pxylp1	0	0.259776	-0.0834413	0.0740437	1	NA	1	0.488102
5476	epha4l	0.0115521	0.422835	0.0627808	0.0783279	1	NA	0	0.575867
5477	mfsd1	0.000856287	0.668009	0.032008	0.0746314	1	NA	0	0.663638
5478	ENSAPEG00000001098	0	0.618865	-0.140554	0.282543	1	NA	1	0.647888
5479	SGPP2	2.58692e-16	0.49073	0.264209	0.383385	1	NA	1	0.605012
5480	farsb	0	0.0183036	-0.286945	0.121617	1	NA	1	0.158519
5481	ENSAPEG00000001224	0.0225641	0.331784	0.11547	0.118977	1	NA	0	0.532665
5482	MBNL1	0.00199544	0.296338	0.0545441	0.0522293	1	NA	0	0.511274
5483	AP1S3	4e-14	0.377111	-0.294945	0.333939	1	NA	1	0.553885
5484	ENSAPEG00000001314	0.00387574	0.282121	0.0904192	0.0840665	1	NA	0	0.501719
5485	rap2b	0	0.117059	-0.0821114	0.0523924	1	NA	1	0.363819
5486	wdfy1	0	0.546786	0.0366536	0.0608275	1	NA	1	0.623914
5487	serpine2	0.0423187	0.307068	-0.198233	0.194081	1	NA	0	0.519942
5488	prss16	0	0.56909	-0.0651179	0.114364	1	NA	1	0.631171
5489	ARHGEF26	0	0.0129901	0.857455	0.345185	1	NA	1	0.136682
5490	dhx36	0	0.801034	-0.0201833	0.0800896	1	NA	1	0.698286
5491	psmd2	0.000597632	0.498223	-0.0561212	0.0828616	1	NA	0	0.607084
5492	MME	0.047992	0.271313	-0.284897	0.258987	1	NA	0	0.494122
5493	EIF4G1	0.00119626	0.496154	0.0408989	0.0600966	1	NA	0	0.606485
5494	zgc.165508	0.00352788	0.140296	0.096861	0.0656823	1	NA	0	0.388122
5495	clcn2b	0.0211509	0.310138	0.103604	0.10208	1	NA	0	0.521415
5496	chrd	0	0.00926681	-0.41899	0.161023	1	NA	1	0.118343
5497	zgc.153039	0.0817312	0.969145	-0.00908347	0.234831	1	NA	0	0.736844
5498	ecel1	0.166334	0.740876	0.0900531	0.272316	1	NA	0	0.682971
5499	xaf1	0.0555675	0.385941	0.260907	0.300931	1	NA	0	0.55947
5500	tekt1	0.107546	0.936948	-0.0233615	0.295316	1	NA	0	0.731927
5501	inpp5ka	0	0.263114	0.117945	0.105396	1	NA	1	0.490105
5502	slc43a2a	0.00617919	0.475641	0.0616557	0.0864336	1	NA	0	0.599513
5503	myo1cb	0.00849185	0.0859179	-0.114525	0.0666875	1	NA	0	0.320931
5504	ENSAPEG00000003205	0.0195635	0.232673	-0.117787	0.09869	1	NA	0	0.46645
5505	crk	0	0.0176042	-0.236186	0.0994954	1	NA	1	0.155593
5506	LRRC75A	0.00550404	0.401833	0.0553403	0.0660109	1	NA	0	0.566572
5507	poldip2	0	0.137321	-0.101706	0.0684497	1	NA	1	0.384973
5508	tmem199	0.00243023	0.9975	0.000375288	0.11978	1	NA	0	0.743019
5509	smtnl	0.117857	0.360559	-0.21026	0.229968	1	NA	0	0.547293
5510	gemin4	0.00716027	0.941529	0.00925575	0.12619	1	NA	0	0.732593
5511	ENSAPEG00000003487	0	0.307693	0.235645	0.231008	1	NA	1	0.52023
5512	ENSAPEG00000003500	0.0296926	0.527763	-0.0725939	0.114968	1	NA	0	0.617877
5513	tbcela	0	0.41554	-0.0846628	0.103985	1	NA	1	0.572766
5514	ENSAPEG00000003680	0	0.389735	0.325672	0.378645	1	NA	1	0.561487
5515	ENSAPEG00000003814	0	0.828953	-0.0609426	0.282084	1	NA	1	0.706206
5516	ENSAPEG00000003951	0	0.822037	-0.064736	0.28781	1	NA	1	0.704467
5517	usf1	0	0.0986796	-0.138577	0.0839205	1	NA	1	0.338802
5518	gkup	0.0407339	0.35264	-0.201286	0.216558	1	NA	0	0.543438
5519	ubash3bb	0.0373604	0.713569	0.0528776	0.144054	1	NA	0	0.675804
5520	hmbsb	0.0536594	0.984604	0.00510824	0.264711	1	NA	0	0.739948
5521	arcn1b	2.41975e-14	0.0792653	-0.118612	0.0675868	1	NA	1	0.310947
5522	phldb1b	0.0136505	0.945333	0.00604606	0.0881758	1	NA	0	0.733145
5523	zbtb44	0.0164783	0.333525	-0.0873431	0.0903202	1	NA	0	0.533975
5524	snx19b	1.07416e-16	0.182912	0.0728229	0.0546783	1	NA	1	0.429722
5525	sdhdb	0.0100985	0.765414	0.0455899	0.152792	1	NA	0	0.689234
5526	ENSAPEG00000004976	0.204391	0.841403	0.0739094	0.369363	1	NA	0	0.707217
5527	sorl1	0.0393378	0.0583843	0.269787	0.142533	1	NA	0	0.269236
5528	lyrm9	0.00371887	0.959889	0.0052015	0.103424	1	NA	0	0.735169
5529	ift20	0	0.199828	-0.28737	0.22415	1	NA	1	0.441432
5530	sgsm2	0.012104	0.227152	0.0920003	0.0761763	1	NA	0	0.461992
5531	tpst1	0.0069383	0.911078	0.00767339	0.0687096	1	NA	0	0.725762
5532	C3orf33	0.0152401	0.33062	-0.217264	0.223324	1	NA	0	0.532126
5533	aldh3a1	3.69822e-14	0.548012	-0.217761	0.362487	1	NA	1	0.624066
5534	aldh3a2a	4.01111e-15	0.262983	-0.132065	0.117981	1	NA	1	0.489948
5535	med13b	0	0.472379	-0.0650443	0.0905136	1	NA	1	0.599195
5536	ulk2	0.000399668	0.0725797	0.107015	0.059603	1	NA	0	0.298839
5537	usp32	0	0.535114	0.0269274	0.043416	1	NA	1	0.621414
5538	zgc.112083	9.9519e-14	0.754608	0.0667921	0.213687	1	NA	1	0.687194
5539	map6b	0.00955306	0.813605	0.018871	0.0800372	1	NA	0	0.701975
5540	thap12b	1e-14	0.283817	0.145372	0.135635	1	NA	1	0.502657
5541	dyrk1ab	0.00676524	0.87164	0.0110704	0.068515	1	NA	0	0.716411
5542	ENSAPEG00000005947	0.0158285	0.870072	0.0276172	0.168843	1	NA	0	0.716023
5543	appbp2	0	0.589939	0.0288238	0.053484	1	NA	1	0.63892
5544	ppm1da	7.14144e-15	0.167959	0.160635	0.116504	1	NA	1	0.416803
5545	brip1	0	0.646272	0.0505918	0.110234	1	NA	1	0.65644
5546	bcas3	0	0.144068	0.0610314	0.0417792	1	NA	1	0.393096
5547	dhrs13a.3	0.0101227	0.979764	0.00278792	0.109912	1	NA	0	0.739064
5548	phf12b	0	0.368823	0.0701535	0.0780628	1	NA	1	0.550698
5549	sez6b	0.0461864	0.00547544	0.389228	0.140129	1	NA	0	0.0890897
5550	ENSAPEG00000006674	0.0514163	0.615857	-0.073706	0.146904	1	NA	0	0.646588
5551	picalmb	0.0029143	0.333974	-0.0522928	0.0541255	1	NA	0	0.534065
5552	myo18ab	5.30978e-15	0.000765315	0.111036	0.0329968	1	NA	1	0.0317871
5553	lgals9l5	0	0.0786057	0.36516	0.207615	1	NA	1	0.309851
5554	wsb1	0.0132243	0.712008	-0.0274502	0.0743584	1	NA	0	0.675349
5555	hspa8b	0.00895289	0.0613184	-0.181556	0.097027	1	NA	0	0.276065
5556	cuedc1b	0.00107693	0.52104	0.0283337	0.0441512	1	NA	0	0.615822
5557	ROBO3	0	0.00237358	0.121399	0.0399469	1	NA	1	0.0576907
5558	akap1b	0	0.786305	-0.0163365	0.0602572	1	NA	1	0.694572
5559	acad8	0	0.236103	-0.221143	0.186653	1	NA	1	0.469046
5560	thyn1	0.0239913	0.454701	0.0993058	0.132833	1	NA	0	0.591643
5561	nf1b	2.6896e-14	0.0521949	0.0671929	0.0346084	1	NA	1	0.257642
5562	vps26b	0.00742264	0.277816	0.150158	0.138364	1	NA	0	0.498653
5563	jam3a	0	0.641606	0.0373343	0.0802104	1	NA	1	0.655624
5564	IGSF9B	0.0239521	0.296593	-0.117089	0.112179	1	NA	0	0.511448
5565	arhgap32a	0.00713583	0.199305	-0.100903	0.0786135	1	NA	0	0.441155
5566	omgb	4e-14	0.00827667	0.666715	0.252489	1	NA	1	0.110687
5567	ENSAPEG00000007519	0.00791945	0.643444	-0.0407586	0.0880527	1	NA	0	0.656041
5568	cadm1b	0.00125919	0.630912	-0.0380198	0.0791348	1	NA	0	0.651824
5569	ENSAPEG00000007563	0	0.212329	0.316606	0.253856	1	NA	1	0.450947
5570	nlrx1	0	0.378492	-0.157159	0.178452	1	NA	1	0.555445
5571	ncam1b	0.00388718	0.354001	0.0522791	0.0564047	1	NA	0	0.543895
5572	zbtb16b	0.184706	0.430862	0.238489	0.302759	1	NA	0	0.580009
5573	nlk2	0.0026806	0.00093373	0.201025	0.060737	1	NA	0	0.0353406
5574	vezf1b	0	0.00587262	0.182246	0.0661557	1	NA	1	0.09305
5575	mrps23	0.0111447	0.919693	0.00904138	0.0896782	1	NA	0	0.728225
5576	ngef	0.00175355	0.574364	0.0257332	0.0458183	1	NA	0	0.633623
5577	efhd1	2.97521e-15	0.0764019	0.101717	0.057404	1	NA	1	0.305527
5578	ENSAPEG00000008031	0.0251382	0.568588	0.0725156	0.127191	1	NA	0	0.631012
5579	dixdc1a	0.0110349	0.75579	-0.0242821	0.0780739	1	NA	0	0.687203
5580	gal3st2	0.326364	0.971449	0.0149207	0.41689	1	NA	0	0.736844
5581	zgc.162339	0	0.383248	-0.0902023	0.103452	1	NA	1	0.557384
5582	lrfn1	0	0.0767207	0.0829175	0.046845	1	NA	1	0.306303
5583	fat3a	0.00515344	0.0796573	0.0929783	0.0530493	1	NA	0	0.311788
5584	SAMD4B	0	0.25389	-0.0831853	0.0729087	1	NA	1	0.483512
5585	paf1	0	0.244804	-0.105281	0.0905201	1	NA	1	0.475363
5586	taok1a	0.00633391	0.160187	-0.121746	0.0866864	1	NA	0	0.409357
5587	diabloa.1	0.0287076	0.34195	-0.157267	0.165488	1	NA	0	0.536879
5588	NECTIN3	0.0179886	0.980724	-0.00270086	0.111786	1	NA	0	0.739402
5589	rrp8	0.00434226	0.142657	0.196551	0.134076	1	NA	0	0.391332
5590	ilk	0.00585051	0.701826	-0.0363525	0.0949508	1	NA	0	0.673166
5591	apbb1	0.00842212	0.0154566	-0.175043	0.0722872	1	NA	0	0.147443
5592	tsr1	0	0.973608	-0.00427707	0.129282	1	NA	1	0.73748
5593	robo1	0.0192742	0.00620704	0.289308	0.105717	1	NA	0	0.0961456
5594	dph1	0	0.782522	0.0170529	0.0617782	1	NA	1	0.693106
5595	rtn4rl1b	0.000875059	5.42208e-05	0.285343	0.070688	1	NA	0	0.00595781
5596	robo2	0.00826611	0.052001	0.131146	0.0674922	1	NA	0	0.257417
5597	wdr81	8.25692e-15	0.0298843	-0.20592	0.0948233	1	NA	1	0.200277
5598	stim1a	0.00716543	0.048664	-0.139738	0.0708782	1	NA	0	0.249963
5599	PGAP2	0	0.0587296	0.671316	0.355154	1	NA	1	0.270142
5600	ENSAPEG00000008951	1.2263e-14	0.412758	0.220462	0.269168	1	NA	1	0.57139
5601	pitpnm3	0.0196067	0.896644	0.0164031	0.126274	1	NA	0	0.723111
5602	ENSAPEG00000009295	0.0163186	0.904256	0.0157381	0.130839	1	NA	0	0.724498
5603	ENSAPEG00000009312	1.15976e-14	0.280156	0.165298	0.153058	1	NA	1	0.500628
5604	txndc17	0.0022044	0.600637	-0.069215	0.13222	1	NA	0	0.643007
5605	ENSAPEG00000009380	0.0172678	0.0763157	0.164864	0.0930133	1	NA	0	0.30551
5606	hmgb1b	0.0523148	0.156902	-0.212203	0.149907	1	NA	0	0.405958
5607	mrm3a	4e-14	0.504135	-0.0977688	0.146361	1	NA	1	0.610329
5608	glod4	3.50271e-15	0.726569	-0.054767	0.156615	1	NA	1	0.678302
5609	ENSAPEG00000009457	0.228331	0.39789	0.294014	0.347782	1	NA	0	0.564134
5610	b3glcta	0.0399848	0.254661	0.148995	0.130801	1	NA	0	0.484027
5611	frya	0.00587297	0.36816	-0.0602739	0.0669766	1	NA	0	0.550621
5612	si.ch211.259g3.4	0	0.299892	0.0861926	0.0831442	1	NA	1	0.513877
5613	rskra	2.62663e-14	0.795115	0.0871447	0.335592	1	NA	1	0.696841
5614	n4bp2l2	0.0572001	0.0111905	0.522303	0.205899	1	NA	0	0.127753
5615	trmt9b	0.0333256	0.956171	-0.00787515	0.143291	1	NA	0	0.735037
5616	hdac12	3.75885e-14	0.96284	0.0050676	0.10877	1	NA	1	0.735603
5617	srsf1a	0	0.720129	0.0190022	0.0530364	1	NA	1	0.677758
5618	dynll2a	0.0300812	0.144701	-0.18177	0.124627	1	NA	0	0.393702
5619	nbeab	0.00185486	0.00319805	0.218417	0.0740891	1	NA	0	0.0674694
5620	hnf1ba	0	0.816788	0.0704372	0.30403	1	NA	1	0.702652
5621	synrg	1.13441e-16	0.123773	-0.0760483	0.04941	1	NA	1	0.370599
5622	dusp14	0.0417227	0.376067	0.159224	0.179881	1	NA	0	0.553272
5623	dclk1b	0.0032395	0.277485	0.0636417	0.0586027	1	NA	0	0.498477
5624	tada2a	0.00055972	0.325184	0.0637076	0.0647527	1	NA	0	0.528864
5625	spartb	0.0260811	0.0126726	-0.369942	0.148402	1	NA	0	0.135551
5626	traf4a	0	0.041929	0.143443	0.0705148	1	NA	1	0.233645
5627	ENSAPEG00000010282	1.67512e-15	0.0852714	0.470121	0.273185	1	NA	1	0.319307
5628	postnb	0.0240184	0.723117	0.0471258	0.133012	1	NA	0	0.678227
5629	DHRS11	0	0.0116431	-0.601696	0.238505	1	NA	1	0.129829
5630	frem2b	0.14598	0.491963	0.175538	0.255443	1	NA	0	0.605411
5631	trim3a	1e-14	0.104711	-0.0790475	0.0487217	1	NA	1	0.34658
5632	tlcd1	0	0.252391	-0.0941929	0.0822961	1	NA	1	0.482192
5633	arfip2a	0	0.957055	-0.00530768	0.098564	1	NA	1	0.735169
5634	ywhag2	0.0295445	0.0519327	-0.202639	0.104255	1	NA	0	0.25731
5635	dchs1a	0.131387	0.118659	0.394985	0.253126	1	NA	0	0.366184
5636	mrpl28	0	0.491953	-0.110815	0.161255	1	NA	1	0.605411
5637	ppp1r37	8.43764e-14	0.426997	-0.0433898	0.0546236	1	NA	1	0.577663
5638	bmp16	0.00361865	0.43464	0.165989	0.212459	1	NA	0	0.581903
5639	ENSAPEG00000010897	0.0366427	0.00502521	-0.328719	0.117173	1	NA	0	0.0861929
5640	scaf4b	0	0.153508	0.0915379	0.064136	1	NA	1	0.402809
5641	ptgir	0.305185	0.595387	-0.1913	0.360232	1	NA	0	0.640929
5642	tiam1b	0.0119721	0.27334	0.0938534	0.0856793	1	NA	0	0.495269
5643	rtn2a	0.00165382	0.0106374	-0.350826	0.137343	1	NA	0	0.124677
5644	ENSAPEG00000011044	0.0456252	0.507953	-0.0961646	0.145258	1	NA	0	0.611644
5645	zgc.110333	0.160031	0.770935	-0.0884099	0.303656	1	NA	0	0.690705
5646	ENSAPEG00000011109	0.0278646	0.0230031	0.325079	0.142994	1	NA	0	0.176987
5647	grik1b	0.154181	0.107814	-0.533588	0.331813	1	NA	0	0.350546
5648	rab4b	0.00168109	0.333837	-0.0690927	0.0714939	1	NA	0	0.534065
5649	ap2s1	0	0.675309	0.0590308	0.140928	1	NA	1	0.66659
5650	arhgap35a	0.000511303	0.555427	0.0264773	0.0449035	1	NA	0	0.626702
5651	bach1a	0.00644957	0.839245	-0.026304	0.129666	1	NA	0	0.706692
5652	usp16	0.0153437	0.64929	0.0586128	0.12889	1	NA	0	0.656921
5653	rwdd2b	0	0.634784	0.133077	0.28016	1	NA	1	0.653272
5654	tmem160	0	0.0002449	-0.412391	0.112444	1	NA	1	0.0160456
5655	egln2	0.00198104	0.519849	0.0437119	0.0679201	1	NA	0	0.615291
5656	slc1a5	0.122541	0.289664	-0.27565	0.260327	1	NA	0	0.506547
5657	gbe1a	0.0238444	0.313949	0.120901	0.120064	1	NA	0	0.52301
5658	fkrp	0.112153	0.835608	-0.0744742	0.358887	1	NA	0	0.706387
5659	strn4	1e-14	0.503735	0.0408786	0.0611383	1	NA	1	0.610329
5660	SLC7A1	0	0.270011	0.382836	0.347075	1	NA	1	0.493279
5661	ENSAPEG00000011436	0	0.37512	0.137423	0.154944	1	NA	1	0.55256
5662	prkd2	0.0419669	0.00169341	0.82223	0.261914	1	NA	0	0.0487508
5663	foxo1a	0.00961342	0.135732	0.135401	0.0907591	1	NA	0	0.382871
5664	cog6	0	0.154638	-0.114641	0.0805435	1	NA	1	0.403793
5665	lhfpl6	0.0396946	0.334476	0.13611	0.141027	1	NA	0	0.534133
5666	ENSAPEG00000011660	0	0.00337188	0.636384	0.217075	1	NA	1	0.0694695
5667	rcbtb2	0	0.202962	0.140827	0.110612	1	NA	1	0.443706
5668	dscaml1	0.00196455	1.49345e-06	0.22502	0.0467612	1	NA	0	0.000437604
5669	fndc3a	4e-14	0.835604	-0.0124639	0.060061	1	NA	1	0.706387
5670	ENSAPEG00000011902	0	0.366287	-0.103121	0.114142	1	NA	1	0.550055
5671	ndufc2	0.0117498	0.0132386	-0.238071	0.0961018	1	NA	0	0.137746
5672	ENSAPEG00000011996	0.0464246	0.579875	0.126088	0.227774	1	NA	0	0.635202
5673	rab30	0.00769509	0.0849052	-0.130834	0.0759379	1	NA	0	0.318955
5674	dock10	0.000264992	0.102699	0.090985	0.0557538	1	NA	0	0.343431
5675	tenm4	0	0.0624445	0.0924636	0.0496282	1	NA	1	0.278209
5676	nars2	0	0.0177988	0.524186	0.221196	1	NA	1	0.156329
5677	gab2	0.068793	0.819625	0.0439474	0.192728	1	NA	0	0.703715
5678	ENSAPEG00000012312	0	0.119371	0.0825443	0.0530007	1	NA	1	0.366347
5679	ENSAPEG00000012322	0.0205246	0.852998	-0.0191727	0.103472	1	NA	0	0.709887
5680	ENSAPEG00000012333	0.0570837	0.502833	-0.171092	0.255347	1	NA	0	0.609668
5681	med29	4e-14	0.976519	0.00362048	0.123008	1	NA	1	0.738245
5682	ppp2r1bb	0.0155451	0.329934	-0.0832093	0.0854089	1	NA	0	0.531858
5683	sik2b	0.0668884	0.0937294	0.296038	0.176629	1	NA	0	0.333685
5684	cntn5	0.00396248	8.82468e-05	0.238295	0.0607767	1	NA	0	0.0079562
5685	drd2a	0.0296078	0.166587	-0.396041	0.286312	1	NA	0	0.414692
5686	scn3b	0.00432309	0.315509	0.0677298	0.0674782	1	NA	0	0.524301
5687	nectin1b	0.0121201	0.00757963	0.221914	0.0831061	1	NA	0	0.105759
5688	ENSAPEG00000012957	0.0374954	0.137708	-0.175407	0.118169	1	NA	0	0.385208
5689	ddx6	0.0143589	0.0142437	-0.206655	0.0843124	1	NA	0	0.141778
5690	oafa	0.015144	0.180125	-0.235394	0.175618	1	NA	0	0.426788
5691	tlcd5a	1.90525e-14	0.849738	0.0209799	0.110739	1	NA	1	0.708913
5692	arhgef12a	0	0.524251	0.0341144	0.0535711	1	NA	1	0.616736
5693	bcl9l	0	0.706844	-0.0184898	0.0491622	1	NA	1	0.674625
5694	cdon	0.0324392	0.0310514	-0.55975	0.259575	1	NA	0	0.203975
5695	grik4	0.0216065	0.7138	-0.0383933	0.104683	1	NA	0	0.675841
5696	ENSAPEG00000013357	0	0.434509	0.158438	0.202736	1	NA	1	0.581903
5697	prdm10	0	0.533013	-0.0605003	0.0970469	1	NA	1	0.62021
5698	cbl	0	0.550493	0.0310761	0.0520519	1	NA	1	0.624881
5699	aplp2	0.002538	0.372872	-0.0412946	0.0463408	1	NA	0	0.551519
5700	KMT2A	0	0.00751844	-0.13166	0.0492564	1	NA	1	0.105464
5701	ube4a	0	0.538914	-0.0547798	0.0891517	1	NA	1	0.622394
5702	si.ch211.235m3.5	0.404485	0.812977	-0.118308	0.50006	1	NA	0	0.701927
5703	dhx34	0	0.40633	-0.12257	0.147609	1	NA	1	0.568148
5704	ENSAPEG00000013731	0.0398251	0.791436	0.0450163	0.170228	1	NA	0	0.695802
5705	chchd2	0.0546449	0.175484	-0.235272	0.173659	1	NA	0	0.423606
5706	psph	0.0795042	0.0162534	0.498738	0.207533	1	NA	0	0.150131
5707	nipsnap2	0.0142916	0.442698	-0.0706278	0.0920058	1	NA	0	0.585915
5708	limk1a	4e-14	0.0415489	0.135814	0.0666406	1	NA	1	0.232756
5709	spred3.1	0.0417707	0.251579	0.206343	0.179973	1	NA	0	0.481982
5710	psmd8	0.0605922	0.0427089	-0.356263	0.175798	1	NA	0	0.235988
5711	ENSAPEG00000013889	4.78862e-15	0.649828	0.06023	0.132665	1	NA	1	0.657154
5712	mnta	0.00247604	0.438477	-0.04611	0.0595145	1	NA	0	0.583538
5713	mettl16	0.00482687	0.935456	-0.00776092	0.095835	1	NA	0	0.731927
5714	bicra	0	0.171228	-0.120505	0.088071	1	NA	1	0.419802
5715	PAFAH1B1	0.00407042	0.0214506	-0.121502	0.0528278	1	NA	0	0.172353
5716	napab	0.0111475	0.297565	-0.11426	0.109689	1	NA	0	0.51234
5717	cluha	0	0.601217	0.0383394	0.0733556	1	NA	1	0.643082
5718	bckdha	6.96742e-15	0.108492	-0.198326	0.123567	1	NA	1	0.35116
5719	exosc5	0.0447751	0.999066	-0.000263874	0.225309	1	NA	0	0.743086
5720	tmem91	1.83673e-15	0.401535	-0.09722	0.115892	1	NA	1	0.56641
5721	ppp1r13l	0.0424275	0.309151	-0.198543	0.195224	1	NA	0	0.520858
5722	opa3	0	0.589954	-0.0909383	0.168747	1	NA	1	0.63892
5723	si.dkey.54n8.4	4e-14	0.225811	-0.086863	0.0717152	1	NA	1	0.461003
5724	HNRNPUL1	0.00328637	0.00186756	-0.188195	0.0605027	1	NA	0	0.0507731
5725	tlcd2	0.0885439	0.758016	0.0669823	0.217414	1	NA	0	0.687411
5726	aifm4	0	0.956976	-0.019797	0.36696	1	NA	1	0.735169
5727	ryr1b	0.00515161	0.190651	-0.0797784	0.0609621	1	NA	0	0.436151
5728	prpf8	0.00288359	0.031599	-0.257322	0.119716	1	NA	0	0.206178
5729	rilp	0.0187335	0.942494	0.0114303	0.158456	1	NA	0	0.732786
5730	sarm1	0.00868902	0.953001	-0.00576935	0.097888	1	NA	0	0.734424
5731	ENSAPEG00000014730	4e-14	0.112371	-0.285138	0.1796	1	NA	1	0.356646
5732	UNC119	0.00714967	0.126977	0.141225	0.0925377	1	NA	0	0.372785
5733	cpda	0.00387895	0.216663	-0.0960051	0.0777086	1	NA	0	0.454821
5734	gosr1	0	0.412701	0.0624013	0.0761782	1	NA	1	0.57139
5735	trarg1a	0.0918849	0.0493074	-0.390765	0.198769	1	NA	0	0.251266
5736	abhd15a	0.103289	0.0124548	0.5374	0.215047	1	NA	0	0.134473
5737	pde3a	0.0303541	0.00930608	0.330808	0.127205	1	NA	0	0.118406
5738	slco1c1	0	0.636446	0.0353532	0.0747942	1	NA	1	0.653897
5739	ENSAPEG00000015235	2.68918e-16	0.238549	-0.230561	0.195619	1	NA	1	0.469883
5740	tgfb1a	0.13305	0.196187	0.505535	0.391132	1	NA	0	0.439752
5741	bcap29	0.0146008	0.818176	-0.0304893	0.132625	1	NA	0	0.703273
5742	ppp5c	0.00390558	0.387555	-0.0849231	0.0982839	1	NA	0	0.560096
5743	dus4l	0	0.675542	-0.0644089	0.153884	1	NA	1	0.66659
5744	vps53	0.00621613	0.216137	0.115348	0.0932581	1	NA	0	0.454344
5745	ENSAPEG00000015357	0.030928	0.558424	-0.136161	0.23268	1	NA	0	0.627327
5746	gipr	0.272627	0.653495	-0.15019	0.334565	1	NA	0	0.658176
5747	zgc.172282	0	0.000397362	0.153929	0.0434604	1	NA	1	0.0222957
5748	trappc6bl	0	0.878408	-0.0152616	0.0997572	1	NA	1	0.718088
5749	bloc1s3	0	0.0372428	-0.392797	0.188564	1	NA	1	0.220955
5750	yif1b	4e-14	0.311837	-0.104476	0.103301	1	NA	1	0.522292
5751	sbds	0.0806958	0.270666	-0.250405	0.227325	1	NA	0	0.493625
5752	FCHSD2	0.00106306	0.0127623	0.163848	0.0657937	1	NA	0	0.135709
5753	tyw1	0	0.0207123	0.140337	0.0606683	1	NA	1	0.169414
5754	caln1	0.00110193	0.00166414	0.232388	0.0739046	1	NA	0	0.0486481
5755	galnt17	0.0112503	0.152628	0.122629	0.0857362	1	NA	0	0.401822
5756	rhbdd1	0.0615632	0.129728	-0.412375	0.272163	1	NA	0	0.375944
5757	ENSAPEG00000016093	0.107058	0.479242	0.179104	0.253143	1	NA	0	0.601115
5758	eml2	0	0.00698745	-0.110447	0.0409451	1	NA	1	0.102099
5759	gpr4	0.00691252	0.113669	-0.117654	0.0743745	1	NA	0	0.358243
5760	nova2	0.00374465	0.0676735	0.0790735	0.0432764	1	NA	0	0.28948
5761	ENSAPEG00000016135	0.0276775	0.218031	0.143322	0.116354	1	NA	0	0.456513
5762	P2RY6	6.02361e-15	0.804178	-0.028415	0.114602	1	NA	1	0.699367
5763	cd3eap	4e-14	0.517368	-0.0898063	0.138717	1	NA	1	0.614845
5764	irf2bp1	0	0.33609	-0.101791	0.105821	1	NA	1	0.534589
5765	fam168a	0.0042386	0.306106	0.0639458	0.0624821	1	NA	0	0.519295
5766	kbtbd3	0	0.112246	-0.458896	0.288945	1	NA	1	0.356635
5767	pld3	0.0413904	0.179576	0.225224	0.167819	1	NA	0	0.426688
5768	alkbh8	0.160798	0.48363	0.185747	0.265172	1	NA	0	0.601994
5769	kcnk6	0	0.00442948	-0.528862	0.185837	1	NA	1	0.0818292
5770	ENSAPEG00000016312	0.0056863	0.710491	0.0208998	0.0563039	1	NA	0	0.675346
5771	cwf19l2	0	0.10596	0.104749	0.0647949	1	NA	1	0.348697
5772	GUCY1A2	0	0.124813	0.06511	0.0424202	1	NA	1	0.371503
5773	aasdhppt	0.00172566	0.0194005	-0.221692	0.0948317	1	NA	0	0.163587
5774	ENSAPEG00000016445	0	0.287378	-0.105792	0.0994388	1	NA	1	0.50448
5775	ENSAPEG00000016462	0	0.00230294	0.367812	0.120669	1	NA	1	0.057294
5776	gria4a	0.0458787	0.00171751	0.514026	0.163954	1	NA	0	0.0487508
5777	ENSAPEG00000016483	0.0538469	0.91001	-0.0218935	0.193703	1	NA	0	0.725591
5778	MARK4	0.00401538	0.199878	0.0825212	0.0643741	1	NA	0	0.441432
5779	DYNC2H1	0.0103782	0.52686	-0.0532968	0.0842229	1	NA	0	0.617694
5780	klc3	0	0.212895	-0.0956997	0.0768275	1	NA	1	0.451404
5781	ercc2	0.00569598	0.545199	0.0872436	0.144211	1	NA	0	0.62338
5782	hif1al	0.00227146	0.450655	-0.0405177	0.0537139	1	NA	0	0.589978
5783	zgc.152863	0	0.518327	0.0449912	0.0696538	1	NA	1	0.615073
5784	ctsc	0	0.226485	0.403794	0.333862	1	NA	1	0.461233
5785	pak4	0	0.0013352	0.345946	0.107828	1	NA	1	0.0442907
5786	grm5b	0.00542611	0.00943039	0.157451	0.0606504	1	NA	0	0.11942
5787	ccdc9	0.000929061	0.551412	0.0439494	0.0737845	1	NA	0	0.625028
5788	sae1	1.2332e-14	0.945908	-0.0044978	0.0662943	1	NA	1	0.733145
5789	ENSAPEG00000017083	4e-14	0.75901	0.0624985	0.203723	1	NA	1	0.687544
5790	zc3h4	0	0.371769	-0.0709945	0.0794864	1	NA	1	0.551519
5791	ENSAPEG00000017166	0.0379578	0.151183	-0.318036	0.221571	1	NA	0	0.40041
5792	DMWD	0	0.601298	0.111787	0.213932	1	NA	1	0.643082
5793	lamtor1	0.0187357	0.619569	-0.0557754	0.112346	1	NA	0	0.647982
5794	ENSAPEG00000017336	0.0180344	0.902146	0.0147594	0.120044	1	NA	0	0.724315
5795	anapc15	1.6e-13	0.599356	-0.112307	0.213785	1	NA	1	0.642632
5796	eif3k	0.00955076	0.0933371	-0.185868	0.110764	1	NA	0	0.333526
5797	inppl1a	0.0504505	0.0532333	0.468225	0.242224	1	NA	0	0.259609
5798	CLPB	0.000909594	0.87976	-0.00983977	0.0650464	1	NA	0	0.718393
5799	stard10	0	0.750666	0.0865406	0.272345	1	NA	1	0.685578
5800	ENSAPEG00000017602	0.000940734	0.0394863	0.0746473	0.0362527	1	NA	0	0.22736
5801	ARAP1	0.215896	0.914082	0.0355509	0.329505	1	NA	0	0.726627
5802	slc8a2b	0.00084134	0.0119154	0.128542	0.0511174	1	NA	0	0.13175
5803	PDE2A	0.00328968	0.597853	0.029395	0.0557261	1	NA	0	0.641692
5804	srsf7a	0	0.322869	0.0683759	0.0691658	1	NA	1	0.528276
5805	ENSAPEG00000017837	0	0.335269	-0.0445841	0.0462704	1	NA	1	0.534361
5806	U1	2.58372e-14	0.846113	0.0553275	0.285075	1	NA	1	0.708129
5807	med17	2.2182e-16	0.424208	0.0968587	0.121203	1	NA	1	0.576272
5808	CUL3	0	0.331464	0.0634912	0.0653761	1	NA	1	0.532643
5809	ENSAPEG00000017954	0.0176016	0.245343	-0.177716	0.152975	1	NA	0	0.47557
5810	ech1	0.000889056	0.140408	0.140003	0.094964	1	NA	0	0.388157
5811	fam222bb	0	0.415498	-0.0758494	0.0931516	1	NA	1	0.572766
5812	flot2b	1.26045e-14	2.53938e-06	-0.309973	0.0658825	1	NA	1	0.000653335
5813	taf15	0	0.312795	0.0451099	0.044691	1	NA	1	0.522734
5814	porb	0.00809263	0.843121	0.0202944	0.102548	1	NA	0	0.707604
5815	myo7aa	3.96755e-14	0.891166	0.032588	0.238167	1	NA	1	0.722141
5816	gdpd1	0.0191323	0.224273	-0.154706	0.127305	1	NA	0	0.460587
5817	ypel2a	0.0075625	0.276202	-0.0853618	0.0783933	1	NA	0	0.497683
5818	hip1	0	0.0277146	0.0977627	0.0444113	1	NA	1	0.193596
5819	bcl7bb	0.151186	0.349563	-0.254488	0.272052	1	NA	0	0.540989
5820	baz1b	4e-14	0.00779637	-0.17402	0.0654022	1	NA	1	0.107785
5821	gdpd4a	0.0210903	0.074807	0.209046	0.117333	1	NA	0	0.302445
5822	pak1	0.00227022	0.166966	-0.0729605	0.0527927	1	NA	0	0.415241
5823	aqp11	0.0664577	0.763549	-0.0596908	0.198424	1	NA	0	0.688743
5824	clns1a	4e-14	0.0845592	-0.150476	0.0872413	1	NA	1	0.318449
5825	rnf7	0.0288654	0.12558	-0.202223	0.13202	1	NA	0	0.371573
5826	lrch3	0	0.966335	-0.00320272	0.0758832	1	NA	1	0.736231
5827	RASA2	9.2022e-05	0.242054	0.057226	0.0489167	1	NA	0	0.472585
5828	abcf3	0.00874684	0.681159	-0.0454287	0.110564	1	NA	0	0.668162
5829	ENSAPEG00000018628	0.00168691	0.0553765	-0.144928	0.0756443	1	NA	0	0.263572
5830	ENSAPEG00000018642	0.0175693	0.606636	0.0728917	0.14157	1	NA	0	0.644023
5831	fbxo36a	0.022271	0.239676	0.27751	0.236018	1	NA	0	0.470545
5832	ENSAPEG00000018652	8.82805e-15	0.100007	0.23162	0.140818	1	NA	1	0.34008
5833	trip12	0	0.399558	-0.0511684	0.0607405	1	NA	1	0.565056
5834	polr2d	2.56211e-15	0.537744	-0.0669529	0.10865	1	NA	1	0.622252
5835	rpl35a	0.0109766	0.00421563	-0.235809	0.0824059	1	NA	0	0.0802685
5836	abcc5	0.0447886	0.33115	-0.185348	0.190727	1	NA	0	0.532643
5837	dner	0.00285203	0.768353	-0.012616	0.0428346	1	NA	0	0.689905
5838	pid1	4e-14	0.0788775	0.0774951	0.0441005	1	NA	1	0.310232
5839	sphkap	0.00199456	0.0159245	0.132065	0.0547843	1	NA	0	0.148749
5840	DVL3	0.0282839	0.164136	-0.251548	0.180801	1	NA	0	0.411017
5841	ap2m1b	0.0103264	0.207766	-0.106702	0.0847021	1	NA	0	0.446792
5842	eif2a	0.00851234	0.866254	-0.0180704	0.107294	1	NA	0	0.714609
5843	agfg1a	0.00701266	0.856127	-0.0152906	0.0843356	1	NA	0	0.710915
5844	tsen34	0	0.211646	-0.171394	0.137219	1	NA	1	0.450658
5845	mrpl44	0.0460493	0.595242	-0.10755	0.202445	1	NA	0	0.640885
5846	mff	0.00834723	0.914884	-0.011148	0.104304	1	NA	0	0.726763
5847	masp1	0.0443105	0.00950664	0.671546	0.258957	1	NA	0	0.119826
5848	ENSAPEG00000019359	0.0444518	0.831235	-0.0381709	0.179107	1	NA	0	0.706252
5849	DGKD	0.000669874	0.353669	0.058168	0.0627151	1	NA	0	0.543895
5850	scn4ba	0.124247	0.128467	0.371492	0.244374	1	NA	0	0.373933
5851	ENSAPEG00000019474	0	0.103164	-0.34678	0.212787	1	NA	1	0.34416
5852	scn2b	0.0144664	0.320208	-0.0785925	0.0790645	1	NA	0	0.526341
5853	spcs2	0.00550147	0.137286	-0.129593	0.0872105	1	NA	0	0.384973
5854	slitrk3a	0.0103801	0.316747	0.0982821	0.0981677	1	NA	0	0.524635
5855	rnf169	0.00434884	0.649712	-0.0558447	0.122962	1	NA	0	0.657154
5856	lipt2	8.52847e-16	0.0188972	-0.410556	0.174887	1	NA	1	0.161681
5857	pgm2l1	0.00945097	0.131349	-0.133645	0.0885764	1	NA	0	0.37753
5858	ENSAPEG00000019663	0.13825	0.265476	-0.368458	0.330889	1	NA	0	0.490684
5859	WDR49	0.00794151	0.566464	0.0513464	0.089568	1	NA	0	0.630161
5860	ece2b	0.0116438	0.997389	-0.00023941	0.0731719	1	NA	0	0.743019
5861	sst1.1	0.00194052	0.55072	0.166835	0.279605	1	NA	0	0.624924
5862	pdcd10a	0	0.521835	0.0524144	0.0818311	1	NA	1	0.616033
5863	ENSAPEG00000019853	0	0.332974	-0.220692	0.227955	1	NA	1	0.533717
5864	serpini1	0.000944281	0.393373	0.0374487	0.0438758	1	NA	0	0.562576
5865	ENSAPEG00000019874	0.0661595	0.701588	0.143106	0.373471	1	NA	0	0.673038
5866	ENSAPEG00000019910	0.0104266	0.471468	0.1484	0.206085	1	NA	0	0.598832
5867	ENSAPEG00000019942	0	0.411469	0.147769	0.179918	1	NA	1	0.571029
5868	veph1	0.000432853	0.11693	0.153811	0.0981066	1	NA	0	0.363524
5869	ENSAPEG00000019973	5.16529e-16	0.0301551	-0.175991	0.081175	1	NA	1	0.200931
5870	mb21d2	0	0.596964	-0.119694	0.226362	1	NA	1	0.641326
5871	fgf12b	0	0.494933	0.0238381	0.0349285	1	NA	1	0.60603
5872	ccnl1a	0.00663348	0.173785	-0.0971992	0.0714626	1	NA	0	0.42177
5873	ENSAPEG00000020080	0.0568195	0.459786	0.150872	0.204103	1	NA	0	0.593789
5874	TIPARP	0.0115657	0.775272	-0.0239657	0.0839469	1	NA	0	0.691515
5875	ssr3	0.0026415	0.00819789	-0.300914	0.113818	1	NA	0	0.110442
5876	KCNAB1	0.023362	0.260389	0.140137	0.124514	1	NA	0	0.488338
5877	gmps	0.0271719	0.770185	0.0491331	0.168188	1	NA	0	0.690374
5878	slc33a1	0	0.35782	-0.221414	0.240791	1	NA	1	0.546208
5879	ENSAPEG00000020308	1.33481e-14	0.879761	-0.0194017	0.128257	1	NA	1	0.718393
5880	ENSAPEG00000020316	4e-14	0.852092	-0.0124724	0.066894	1	NA	1	0.70953
5881	wdr74	0	0.591559	0.103769	0.193391	1	NA	1	0.639518
5882	zgc.162872	0.0422557	0.365594	-0.127028	0.1404	1	NA	0	0.549983
5883	ilkap	0.168767	0.147545	0.368842	0.25468	1	NA	0	0.396996
5884	vmp1	0.00919829	0.504661	0.0675115	0.10119	1	NA	0	0.610329
5885	ENSAPEG00000020446	1e-14	0.648217	0.160283	0.351312	1	NA	1	0.656559
5886	ENSAPEG00000020466	0.115912	0.774226	-0.0648517	0.226081	1	NA	0	0.691313
5887	ENSAPEG00000020478	0	0.182464	0.115318	0.0864965	1	NA	1	0.429052
5888	atm	0	0.708378	0.0467063	0.124871	1	NA	1	0.674887
5889	dscamb	0.00875284	0.115779	0.159081	0.101149	1	NA	0	0.361223
5890	SHKBP1	0	0.600007	-0.0604374	0.115253	1	NA	1	0.642932
5891	PCP4	0	0.246616	-0.0656353	0.0566501	1	NA	1	0.47689
5892	GET1	0.00856996	0.51019	-0.0550242	0.0835545	1	NA	0	0.612426
5893	brwd1	0	0.194645	-0.0702626	0.0541749	1	NA	1	0.439752
5894	ENSAPEG00000021012	0.0337538	0.00831052	0.625997	0.237193	1	NA	0	0.110687
5895	triap1	0.00490249	0.349208	-0.212402	0.226895	1	NA	0	0.540598
5896	mipep	0	0.958646	-0.00425625	0.0820833	1	NA	1	0.735169
5897	supt5h	0.00340375	0.642005	-0.0336005	0.0722752	1	NA	0	0.655841
5898	tnfrsf19	0.10865	0.489142	-0.202599	0.292911	1	NA	0	0.604261
5899	rnaset2l	0.0297348	0.0301914	-0.328508	0.151556	1	NA	0	0.200931
5900	sacs	0.00335854	0.112056	0.105394	0.0663265	1	NA	0	0.35614
5901	sgcg	0	0.670407	0.0780941	0.183496	1	NA	1	0.664894
5902	cox7a1	0.0146565	0.395736	-0.142713	0.168044	1	NA	0	0.563165
5903	rps25	0.0454065	0.0498113	-0.264293	0.134734	1	NA	0	0.25238
5904	trappc4	0.164226	0.519958	-0.194048	0.301592	1	NA	0	0.615301
5905	ENSAPEG00000021354	0	0.808123	-0.0110818	0.0456325	1	NA	1	0.700223
5906	ENSAPEG00000021355	0.00798223	0.501781	0.0586845	0.0873685	1	NA	0	0.609308
5907	zgc.162698	0.00585468	0.859897	-0.0119185	0.0675249	1	NA	0	0.712197
5908	si.ch211.137a8.4	0.00451565	7.78132e-13	0.620287	0.0865723	1	NA	0	2.05204e-09
5909	ENSAPEG00000021542	7.6425e-15	0.538259	-0.0443846	0.0721175	1	NA	1	0.622252
5910	ENSAPEG00000021565	0.0019725	0.573645	-0.0481331	0.0855408	1	NA	0	0.633094
5911	timm50	0.00650519	0.758256	0.0231951	0.0753643	1	NA	0	0.68751
5912	dlc	0.00956052	0.254201	0.198752	0.174313	1	NA	0	0.483804
5913	snrpd2	0.024	0.0834623	-0.247244	0.142838	1	NA	0	0.316921
5914	ENSAPEG00000021722	0.181654	0.365742	-0.259996	0.287454	1	NA	0	0.550006
5915	polr2i	0.0755573	0.971175	-0.00849818	0.23518	1	NA	0	0.736844
5916	ENSAPEG00000021789	0.00462642	0.134154	0.108539	0.07246	1	NA	0	0.380955
5917	ENSAPEG00000021803	0	0.254273	0.408354	0.358195	1	NA	1	0.483804
5918	gramd1bb	0	0.0234611	0.0878383	0.0387663	1	NA	1	0.179184
5919	si.cabz01090165.1	0.0117763	0.222061	0.102289	0.0837705	1	NA	0	0.459937
5920	ENSAPEG00000021940	0.055975	0.79034	0.0474703	0.178548	1	NA	0	0.695578
5921	arrb1	2.42355e-14	0.793946	0.0190958	0.0731108	1	NA	1	0.696549
5922	rbm7	0.0106102	0.849655	-0.0228338	0.120458	1	NA	0	0.708913
5923	KIRREL3	0.0130859	0.012698	0.236625	0.0949488	1	NA	0	0.135551
5924	ENSAPEG00000022107	0	0.304494	-0.282071	0.274697	1	NA	1	0.518393
5925	ets1	0.00890085	0.00755343	0.241359	0.0903492	1	NA	0	0.105533
5926	fli1a	0.2746	0.127842	0.564428	0.370684	1	NA	0	0.373239
5927	kcnj5	0.000873881	0.847156	0.0113139	0.0586974	1	NA	0	0.708361
5928	st3gal4	0.0194139	0.0580224	-0.190578	0.100541	1	NA	0	0.268741
5929	srpra	0	0.0136274	-0.271495	0.110053	1	NA	1	0.139561
5930	fam118b	0.0242919	0.380749	0.127445	0.1454	1	NA	0	0.556589
5931	ilvbl	1.21621e-14	0.44295	0.094414	0.12306	1	NA	1	0.585915
5932	ENSAPEG00000022392	0.0177745	0.76295	-0.0518506	0.171914	1	NA	0	0.688623
5933	b3gat1a	0	0.0399397	0.0811902	0.0395207	1	NA	1	0.228569
5934	siae	0.0104375	0.0156817	-0.246429	0.101988	1	NA	0	0.148502
5935	tbrg1	0	0.126213	0.225087	0.147192	1	NA	1	0.371924
5936	atg16l1	0.0024286	0.18175	0.111051	0.0831599	1	NA	0	0.428615
5937	eif4h	0.0190479	0.178378	-0.133538	0.0992281	1	NA	0	0.42561
5938	gdpd5b	0.113363	0.00696527	0.709057	0.26276	1	NA	0	0.102099
5939	ENSAPEG00000022739	0	0.542725	-0.04873	0.0800563	1	NA	1	0.622784
5940	nyap2a	0	0.660533	0.0226509	0.0515759	1	NA	1	0.661023
5941	hspa13	0.0104367	0.616835	-0.0637296	0.127372	1	NA	0	0.64679
5942	ENSAPEG00000022756	0	0.00727801	-0.421066	0.156889	1	NA	1	0.104157
5943	ENSAPEG00000022774	0.0679173	0.392422	0.238554	0.278934	1	NA	0	0.562576
5944	ENSAPEG00000022798	0	0.42553	-0.230409	0.289145	1	NA	1	0.577034
5945	rps3	0.0129576	0.0120688	-0.215534	0.0858658	1	NA	0	0.132604
5946	dhx40	0	0.950519	-0.00972267	0.156677	1	NA	1	0.734225
5947	akt2	0.00238201	0.672438	0.0329691	0.0779774	1	NA	0	0.665844
5948	ENSAPEG00000023002	0	0.843889	-0.0307184	0.155994	1	NA	1	0.707604
5949	ENSAPEG00000023242	0.381132	0.00415448	-1.24002	0.432639	1	NA	0	0.0793908
5950	ENSAPEG00000023455	0.223689	0.0336155	-0.638914	0.300715	1	NA	0	0.210462
5951	rap1gap2a	0.0108668	0.609607	0.0491741	0.0962999	1	NA	0	0.645066
5952	blmh	0.00500081	0.781816	0.0264645	0.095556	1	NA	0	0.692946
5953	ssh2a	0	0.171874	-0.216079	0.158159	1	NA	1	0.420361
5954	ankrd13b	0.00916657	0.0105048	0.196788	0.0769077	1	NA	0	0.123672
5955	git1	1.04664e-14	0.00489375	0.208318	0.0740305	1	NA	1	0.0847651
5956	ENSAPEG00000023922	0.0184172	0.949709	0.0100391	0.15917	1	NA	0	0.734031
5957	igsf11	0	0.00589212	0.368979	0.133993	1	NA	1	0.09305
5958	LSAMP	0.00246918	0.000393827	0.217315	0.0613158	1	NA	0	0.0222155
5959	gap43	0.00997128	0.0801361	-0.117065	0.0668984	1	NA	0	0.312332
5960	ENSAPEG00000024034	3.28417e-14	0.435534	-0.101948	0.130743	1	NA	1	0.582388
5961	ENSAPEG00000024057	0.445857	0.169016	-0.601729	0.437503	1	NA	0	0.417449
5962	ENSAPEG00000024076	0.00311812	0.108448	-0.152618	0.0950767	1	NA	0	0.351125
5963	sik3	0.00119167	0.539157	0.0276386	0.0450076	1	NA	0	0.622469
5964	sidt2	0.00408159	0.997093	0.000322399	0.0884867	1	NA	0	0.742945
5965	CEP164	0.0302979	0.0237587	0.295302	0.130606	1	NA	0	0.179784
5966	relb	0.0111688	0.19314	-0.141704	0.10889	1	NA	0	0.439187
5967	bace1	0.00580427	0.285263	-0.0650856	0.0609089	1	NA	0	0.503588
5968	clptm1	0	0.73631	-0.0191082	0.0567442	1	NA	1	0.681593
5969	pcsk7	0	0.124676	0.145193	0.0945609	1	NA	1	0.371503
5970	tbcb	0.0191944	0.884804	-0.0185939	0.128338	1	NA	0	0.720207
5971	tagln	7.4571e-14	1.28303e-06	-1.17238	0.242109	1	NA	1	0.000410123
5972	qpctla	0	0.706107	-0.0560422	0.148618	1	NA	1	0.674401
5973	sipa1l3	0.0021943	0.650544	0.021745	0.0480014	1	NA	0	0.657434
5974	ENSAPEG00000024346	0	0.0406401	-0.439035	0.214458	1	NA	1	0.230333
5975	map3k10	0.00780641	0.118266	0.112975	0.072323	1	NA	0	0.365952
5976	pnkp	0	0.621448	-0.0720353	0.14588	1	NA	1	0.648638
5977	ttc9b	0.00671219	0.461009	0.0463933	0.0629328	1	NA	0	0.594132
5978	C19orf47	0.0235816	0.244647	0.1772	0.152306	1	NA	0	0.475262
5979	fosb	0.472571	0.246913	-0.492683	0.425504	1	NA	0	0.47729
5980	dpf1	0.00433829	0.0697592	0.125358	0.0691262	1	NA	0	0.293287
5981	si.ch211.11n16.2	0.0105259	0.414734	-0.0992795	0.121727	1	NA	0	0.572398
5982	clasrp	0.00267151	0.391157	-0.0523896	0.0610942	1	NA	0	0.56222
5983	ENSAPEG00000024454	0	0.0525477	0.205231	0.105864	1	NA	1	0.258367
5984	coq8b	0.0496175	0.955678	-0.010075	0.181276	1	NA	0	0.735037
5985	snrpa	0	0.784591	-0.022069	0.0807379	1	NA	1	0.69397
5986	FBXO46	0	0.201395	-0.086956	0.0680626	1	NA	1	0.442772
5987	slc5a2	0.137459	0.136423	0.416286	0.279528	1	NA	0	0.383954
5988	ENSAPEG00000024482	0	0.000172668	-1.28927	0.343259	1	NA	1	0.0124753
5989	itpkcb	0.0140876	0.0288687	-0.198256	0.0907236	1	NA	0	0.196935
5990	si.dkey.260j18.2	0	0.927232	0.0146237	0.160123	1	NA	1	0.730248
5991	gfm1	2.81701e-14	0.368409	-0.11587	0.128822	1	NA	1	0.550621
5992	sars2	1.10163e-14	0.42509	0.137569	0.172473	1	NA	1	0.576879
5993	ENSAPEG00000024523	0	0.15295	0.565867	0.395935	1	NA	1	0.402143
5994	wdr53	0.0051131	0.0176419	-0.372131	0.156815	1	NA	0	0.155704
5995	srprb	0.015658	0.179841	-0.173975	0.129712	1	NA	0	0.426688
5996	ENSAPEG00000024548	0.0611853	0.908222	0.0188304	0.163343	1	NA	0	0.725099
5997	COL26A1	0	0.562711	0.0719003	0.124219	1	NA	1	0.628618
5998	ENSAPEG00000024555	0.0590829	0.0802041	-0.303873	0.173691	1	NA	0	0.312332
5999	cux1b	0.00833272	0.251948	0.0861743	0.07522	1	NA	0	0.481994
6000	nop53	0	0.198235	-0.155927	0.121193	1	NA	1	0.440997
6001	SH2B2	1e-14	0.47656	0.0556556	0.0781849	1	NA	1	0.600026
6002	GJD2	1.94637e-15	0.00112223	0.31656	0.0971656	1	NA	1	0.0384775
6003	si.ch1073.228b5.2	0	0.0335315	-0.334938	0.157569	1	NA	1	0.210186
6004	bud23	0	0.291465	-0.15797	0.149747	1	NA	1	0.507977
6005	sirt2	0.00104756	0.123155	-0.12544	0.0813663	1	NA	0	0.370213
6006	ENSAPEG00000024591	0.0152195	0.0730936	-0.269968	0.150631	1	NA	0	0.29943
6007	stx1a	0.00568695	0.0928511	-0.112663	0.0670396	1	NA	0	0.332545
6008	rabgef1l	4e-14	0.863733	0.0126235	0.073553	1	NA	1	0.71387
6009	sptssb	0.0080613	0.903595	0.0151673	0.125223	1	NA	0	0.724315
6010	ITM2C	0.0629248	0.18998	0.217149	0.165682	1	NA	0	0.435372
6011	cab39	0	0.953004	-0.00380564	0.064574	1	NA	1	0.734424
6012	mib1	0.00118009	0.767194	0.0161494	0.0545501	1	NA	0	0.689456
6013	dab1b	0.0119952	0.328682	0.0908133	0.0929728	1	NA	0	0.531582
6014	ENSAPEG00000000455	0	0.206674	-0.113461	0.0898513	1	NA	1	0.446183
6015	ENSAPEG00000000472	0.00603498	0.397737	-0.0481924	0.0569872	1	NA	0	0.564103
6016	abhd3	0.0169872	0.189778	0.17135	0.130678	1	NA	0	0.435192
6017	greb1l	0	0.514009	0.102648	0.157289	1	NA	1	0.61372
6018	fggy	0	0.0103785	-0.409878	0.159924	1	NA	1	0.123169
6019	TADA1	0	0.88561	-0.0157493	0.109476	1	NA	1	0.72038
6020	angptl1b	0.116635	0.41635	0.304831	0.375052	1	NA	0	0.573304
6021	rock1	0.00108833	0.229217	-0.0812047	0.0675366	1	NA	0	0.463377
6022	amph	0.0538309	0.33222	0.141236	0.145656	1	NA	0	0.532832
6023	usp14	0.0294564	0.17639	-0.185945	0.137538	1	NA	0	0.42428
6024	inhbab	0.294827	0.949104	-0.0257045	0.40269	1	NA	0	0.733777
6025	ENSAPEG00000001067	0	0.804616	0.0808005	0.326628	1	NA	1	0.699367
6026	si.dkey.52j6.3.1	0.0610778	0.662313	0.0811492	0.185814	1	NA	0	0.661703
6027	si.dkey.181m9.8	0	0.171975	-0.167838	0.122879	1	NA	1	0.420414
6028	mgst3a	0.00897477	0.0211451	-0.231799	0.100547	1	NA	0	0.170988
6029	thoc1	0	0.345497	0.109807	0.1164	1	NA	1	0.539125
6030	C7orf25	0.0395209	0.110522	-0.327337	0.205117	1	NA	0	0.35393
6031	ENSAPEG00000001126	0.037341	0.252013	-0.207188	0.180875	1	NA	0	0.481994
6032	ENSAPEG00000001137	0.0695707	0.189748	-0.342157	0.260925	1	NA	0	0.435192
6033	trim55a	0.294979	0.59394	-0.172069	0.322749	1	NA	0	0.640361
6034	ENSAPEG00000001186	0	0.107908	0.738032	0.45907	1	NA	1	0.350561
6035	ENSAPEG00000001221	0.00701296	0.0991816	0.110679	0.0671258	1	NA	0	0.338802
6036	adhfe1	0	0.753148	0.0855892	0.272151	1	NA	1	0.686524
6037	wdr33	0	0.151496	0.142542	0.0993827	1	NA	1	0.400516
6038	rpp40	0	0.120122	-0.1635	0.105195	1	NA	1	0.366402
6039	riok1	0.108966	0.661713	-0.0937112	0.214173	1	NA	0	0.661684
6040	fzr1b	0	0.896455	-0.00972434	0.0747215	1	NA	1	0.723075
6041	impa1	0.0402074	0.463199	-0.116593	0.158935	1	NA	0	0.595415
6042	pde4bb	0.00622416	0.775028	0.020656	0.0722732	1	NA	0	0.691515
6043	ENSAPEG00000001476	0.123219	0.19202	0.428157	0.328184	1	NA	0	0.438237
6044	SLC4A2	0.00954427	0.197641	0.319656	0.248122	1	NA	0	0.440947
6045	ttc19	0	0.114995	0.129202	0.081974	1	NA	1	0.36027
6046	LRP8	0.00177835	0.219389	0.0621333	0.0505908	1	NA	0	0.457142
6047	ENSAPEG00000001596	0.00457049	0.808573	0.0371642	0.153402	1	NA	0	0.700441
6048	ubtfl	0.00138792	0.0136537	-0.187388	0.0759809	1	NA	0	0.139561
6049	fastk	0	0.407231	0.0753511	0.0909184	1	NA	1	0.568478
6050	afg3l2	0.0476077	0.242991	-0.299622	0.256626	1	NA	0	0.473614
6051	puf60a	0.0168424	0.324777	-0.129929	0.131949	1	NA	0	0.528827
6052	ENSAPEG00000001868	0.046674	0.285784	0.243626	0.228239	1	NA	0	0.503835
6053	klhl18	0	0.127531	-0.261479	0.171584	1	NA	1	0.373054
6054	ENSAPEG00000001932	0.0335223	0.946473	0.0123725	0.184289	1	NA	0	0.733145
6055	iba57	0.198421	0.689245	0.147211	0.368137	1	NA	0	0.669909
6056	jmjd4	0.0259349	0.825047	0.0400818	0.181317	1	NA	0	0.705343
6057	snap47	0.0129505	0.0738887	-0.165819	0.0927762	1	NA	0	0.300929
6058	si.dkey.154p10.3	0	0.843919	0.0186346	0.0946482	1	NA	1	0.707604
6059	wnt3a	0.0363621	0.72918	-0.0753864	0.217744	1	NA	0	0.679095
6060	cdyl	0	0.820235	-0.0358067	0.15757	1	NA	1	0.703839
6061	ENSAPEG00000002101	0	0.755721	-0.0466587	0.149977	1	NA	1	0.687203
6062	C1orf35	0.00881689	0.524873	-0.0756479	0.118971	1	NA	0	0.617033
6063	ENSAPEG00000002139	0.0904769	0.165827	-0.467695	0.337506	1	NA	0	0.413433
6064	guk1a	0	0.0885118	-0.137455	0.0806992	1	NA	1	0.325106
6065	ENSAPEG00000002168	0	0.00817682	-0.638089	0.241273	1	NA	1	0.110388
6066	ENSAPEG00000002172	0.0342514	0.0026127	-0.633615	0.210505	1	NA	0	0.0608551
6067	pex5lb	0.0861432	0.398571	0.15876	0.188065	1	NA	0	0.564492
6068	cyp7b1	4e-14	0.296196	0.342375	0.327749	1	NA	1	0.51119
6069	ARMC1	0	0.12299	0.184196	0.119426	1	NA	1	0.370178
6070	ENSAPEG00000002250	0.014272	0.0914993	-0.26591	0.157572	1	NA	0	0.330103
6071	ENSAPEG00000002289	0.00484672	0.839439	0.0117081	0.0577861	1	NA	0	0.706692
6072	scp2a	0.00242914	0.0407531	-0.155591	0.0760452	1	NA	0	0.230397
6073	atg9b	0.000269752	0.964435	-0.00377244	0.0846056	1	NA	0	0.735603
6074	abcb8	4.01575e-15	0.836222	-0.0495573	0.239722	1	NA	1	0.706387
6075	dip2ca	0.0210389	0.324716	0.138379	0.140513	1	NA	0	0.528827
6076	czib	0.00818987	0.854095	0.030661	0.16673	1	NA	0	0.710245
6077	cdk5	0.0384177	0.702596	-0.0619756	0.162317	1	NA	0	0.673454
6078	LARP4B	1.18906e-15	0.576945	0.0269355	0.0482842	1	NA	1	0.634126
6079	ENSAPEG00000002526	0.0215293	0.133387	0.180245	0.120093	1	NA	0	0.379826
6080	gtpbp4	2.43711e-15	0.168403	-0.161948	0.117579	1	NA	1	0.416929
6081	retreg1	0	0.563094	-0.0709536	0.122703	1	NA	1	0.628618
6082	uck2b	0.0139545	0.932727	0.00998651	0.118303	1	NA	0	0.731426
6083	aldh9a1b	0	0.833396	-0.0504494	0.239837	1	NA	1	0.706252
6084	ranbp9	0.00318546	0.116857	0.112511	0.0717496	1	NA	0	0.363448
6085	agap3	0.000677129	0.975784	0.000831825	0.027403	1	NA	0	0.738105
6086	nol7	0	0.111212	-0.160301	0.100643	1	NA	1	0.355063
6087	stard3nl	0.00232064	0.619899	0.0360391	0.0726604	1	NA	0	0.648083
6088	rb1cc1	0	0.0748939	-0.103816	0.0582869	1	NA	1	0.302445
6089	gpbp1l1	0.00813889	0.2264	-0.0986289	0.0815327	1	NA	0	0.461218
6090	TMEM69	4e-14	0.926927	0.0123654	0.134828	1	NA	1	0.730223
6091	IPP	0.0169384	0.00476889	-0.404835	0.143445	1	NA	0	0.0843297
6092	ENSAPEG00000002826	1.40108e-14	0.432069	0.046014	0.0585676	1	NA	1	0.58048
6093	sgip1b	0	8.99976e-05	-0.196911	0.0502827	1	NA	1	0.00804406
6094	ENSAPEG00000002856	0.0321457	0.51378	0.0959138	0.14689	1	NA	0	0.613652
6095	ENSAPEG00000002880	0	0.141142	0.279635	0.190028	1	NA	1	0.389139
6096	mier1b	0	0.27617	-0.157934	0.145032	1	NA	1	0.497683
6097	slc35d1b	0.0280217	0.798401	0.0417315	0.163386	1	NA	0	0.69813
6098	ENSAPEG00000002901	9.47073e-14	0.257961	0.0512762	0.0453282	1	NA	1	0.48703
6099	sntg1	0.00831403	0.0279427	0.182916	0.0832157	1	NA	0	0.194173
6100	serbp1b	0.0278677	0.123549	-0.165253	0.107304	1	NA	0	0.37055
6101	ENSAPEG00000002971	0.000702981	0.00306476	0.168471	0.0568933	1	NA	0	0.0663834
6102	HSD17B7	1e-14	0.836164	-0.0562189	0.271848	1	NA	1	0.706387
6103	ENSAPEG00000002976	0.00329567	0.060712	0.118207	0.0630239	1	NA	0	0.27427
6104	ube2v2	0.00454573	0.835684	-0.0160465	0.0773633	1	NA	0	0.706387
6105	WDR37	0.00685027	0.295904	0.0911271	0.0871815	1	NA	0	0.511027
6106	nos1apb	0.00261046	0.228475	-0.0844051	0.0700866	1	NA	0	0.462853
6107	SPIDR	0.00270659	0.00161461	-0.292512	0.092765	1	NA	0	0.0483853
6108	mapre2	0.000447598	0.989333	-0.000926772	0.0693199	1	NA	0	0.741036
6109	znf622	0	0.757117	-0.0266012	0.0860134	1	NA	1	0.687251
6110	brinp3b	0.0388128	0.141523	0.279668	0.190232	1	NA	0	0.389577
6111	ENSAPEG00000003199	0.481087	0.545282	0.299914	0.495852	1	NA	0	0.62338
6112	dtna	0.00319924	0.835265	0.0131552	0.0632599	1	NA	0	0.706387
6113	kcnq3	0.00366615	0.175072	0.0608977	0.044907	1	NA	0	0.423082
6114	ro60	0.000244338	0.0330382	0.258016	0.121042	1	NA	0	0.20881
6115	OC90	0.0326448	0.660613	0.0645193	0.146946	1	NA	0	0.661023
6116	cdc73	0	0.13033	-0.109371	0.0722969	1	NA	1	0.376415
6117	efr3a	0	0.91302	0.00531028	0.0486153	1	NA	1	0.726257
6118	klhl14	0.0426889	0.626489	0.0745742	0.153232	1	NA	0	0.649786
6119	cacna1eb	0.00759291	0.242461	0.0702944	0.0601394	1	NA	0	0.473055
6120	adcy8	0.00601338	0.283787	0.0699316	0.0652437	1	NA	0	0.502657
6121	ENSAPEG00000003509	0	0.417969	-0.193444	0.238834	1	NA	1	0.574167
6122	zbtb41	4e-14	0.407879	0.0472281	0.0570641	1	NA	1	0.568741
6123	RNF11	0	0.803375	0.0263311	0.105755	1	NA	1	0.699211
6124	basp1	0.521757	0.130246	-0.6572	0.434331	1	NA	0	0.376415
6125	myo10	0	0.123155	-0.195972	0.127118	1	NA	1	0.370213
6126	ENSAPEG00000003610	0	0.497702	0.0963445	0.142078	1	NA	1	0.606844
6127	SRSF11	0	0.813359	0.0139794	0.0592108	1	NA	1	0.701927
6128	ENSAPEG00000003685	0.000534568	0.172339	0.0914447	0.067006	1	NA	0	0.420719
6129	PFN2	0.0161442	0.0268636	-0.205433	0.0928094	1	NA	0	0.19031
6130	ENSAPEG00000003701	0.00707291	0.164157	-0.110538	0.0794535	1	NA	0	0.411017
6131	ENSAPEG00000003725	2.12368e-16	0.858525	0.0167827	0.0941516	1	NA	1	0.711685
6132	cpdp	0.0304395	0.651331	0.0675276	0.149426	1	NA	0	0.657502
6133	ZNF830	4e-14	0.648531	0.0805893	0.176807	1	NA	1	0.656647
6134	2023-03-11	0.00289163	0.203055	0.0971033	0.0762853	1	NA	0	0.443706
6135	EFCAB14	0.00462003	0.0672925	0.310281	0.169579	1	NA	0	0.288552
6136	ENSAPEG00000003776	0.00402645	0.241608	-0.141305	0.120673	1	NA	0	0.472371
6137	ENSAPEG00000003778	0.011048	0.255792	0.243578	0.214343	1	NA	0	0.485202
6138	ift57	0.0574981	0.780743	0.0490593	0.176249	1	NA	0	0.692599
6139	adgrl2b.1	0	1.33131e-05	0.180184	0.041375	1	NA	1	0.00219427
6140	cavin4a	0	0.285437	0.360549	0.337534	1	NA	1	0.503588
6141	tmeff1a	0	0.602604	-0.0284724	0.0546853	1	NA	1	0.643332
6142	ENSAPEG00000003886	0.0299778	0.272253	0.199498	0.18171	1	NA	0	0.495043
6143	ephb3a	0	0.18741	0.0579004	0.0439212	1	NA	1	0.43334
6144	ENSAPEG00000003931	0.00419679	0.264077	0.0955405	0.085548	1	NA	0	0.490542
6145	slc39a6	0.0076626	0.222647	-0.107353	0.0880285	1	NA	0	0.460163
6146	exosc4	1e-14	0.594228	-0.0949131	0.178167	1	NA	1	0.640465
6147	gpaa1	0.000526178	0.375628	-0.0930204	0.104991	1	NA	0	0.552811
6148	sharpin	0.0011491	0.575883	-0.0511857	0.0914998	1	NA	0	0.633772
6149	PIK3CA	0	0.318821	0.0878599	0.0881347	1	NA	1	0.525731
6150	dusp28	0.149602	0.539521	0.154985	0.252608	1	NA	0	0.622597
6151	ENSAPEG00000004189	0.00371105	0.337755	-0.128172	0.133706	1	NA	0	0.534697
6152	tbl1xr1b	0.0186893	0.447294	-0.078567	0.103387	1	NA	0	0.587511
6153	eif4a2	0.0205416	0.195391	-0.131929	0.101892	1	NA	0	0.439752
6154	setd9	0.0325629	0.46081	0.210447	0.285347	1	NA	0	0.594094
6155	dcun1d1	0.0445989	0.726687	-0.0673841	0.192782	1	NA	0	0.678302
6156	dhx30	0	0.198483	0.456008	0.354625	1	NA	1	0.440997
6157	ENSAPEG00000004486	0	0.549109	-0.0383048	0.0639378	1	NA	1	0.624372
6158	wrnip1	0.0578693	0.755898	0.0674042	0.216823	1	NA	0	0.687203
6159	irf4a	0.00052332	0.200201	0.101688	0.0793834	1	NA	0	0.441746
6160	dusp22b	4e-14	0.456736	-0.0441038	0.0592608	1	NA	1	0.592389
6161	ripk2	0	0.0431512	-0.284477	0.140674	1	NA	1	0.237031
6162	ENSAPEG00000004744	1.92943e-15	0.245976	-0.370277	0.319155	1	NA	1	0.476352
6163	asip2b	0.0441888	0.544323	-0.0965965	0.159324	1	NA	0	0.62323
6164	MEP1B	0	0.267505	-0.400864	0.361521	1	NA	1	0.491571
6165	zgc.153115	0	0.439936	-0.218853	0.283377	1	NA	1	0.584468
6166	si.ch211.13f8.2	4.44444e-15	0.468002	-0.24475	0.337245	1	NA	1	0.597127
6167	phlpp1	0.00302602	0.00372204	0.193327	0.0666459	1	NA	0	0.0732502
6168	PHACTR1.1	0.00165699	0.222398	0.0548352	0.0449404	1	NA	0	0.459937
6169	ENSAPEG00000005077	0.329992	0.351683	-0.343511	0.368839	1	NA	0	0.542439
6170	SIRT5	0.0395716	0.99532	0.000909704	0.155098	1	NA	0	0.74263
6171	adcy1b	0.00343785	0.703731	-0.0188109	0.0494648	1	NA	0	0.673704
6172	ENSAPEG00000005178	0	0.14859	-0.127806	0.0884758	1	NA	1	0.397718
6173	sec22ba	0.055436	0.483635	-0.186933	0.266869	1	NA	0	0.601994
6174	imp3	0.0880674	0.247078	-0.333302	0.287955	1	NA	0	0.477433
6175	fam78ba	0.00913556	0.796854	-0.0348475	0.135372	1	NA	0	0.697466
6176	cmpk	4e-14	0.0201677	-0.19833	0.0853686	1	NA	1	0.166724
6177	SLC22A23.1	0.00215816	0.210119	0.135734	0.108307	1	NA	0	0.44928
6178	rnf220a	0	0.921085	-0.0060909	0.0614829	1	NA	1	0.728726
6179	ENSAPEG00000005462	0	0.459957	-0.101628	0.137536	1	NA	1	0.59392
6180	tubb2	0.0213709	0.654673	-0.0691933	0.154698	1	NA	0	0.658306
6181	tmem53	0.00868288	0.284257	0.155745	0.145447	1	NA	0	0.502715
6182	ENSAPEG00000005566	0.0162123	0.908459	0.0184386	0.160359	1	NA	0	0.725099
6183	toe1	0.014939	0.171744	0.398673	0.291722	1	NA	0	0.420239
6184	ENSAPEG00000005578	0	0.491593	0.212493	0.308956	1	NA	1	0.605285
6185	CDH2	0	0.815911	0.00842462	0.036187	1	NA	1	0.70247
6186	ENSAPEG00000005592	0	0.568686	-0.0999663	0.175383	1	NA	1	0.631036
6187	vcpip1	4e-14	0.099849	0.23977	0.145705	1	NA	1	0.339762
6188	fam49ba	3.61369e-15	0.939062	-0.0100019	0.130832	1	NA	1	0.731927
6189	zswim5	0.0158436	0.892083	0.012148	0.0895413	1	NA	0	0.722388
6190	phb2a	0.0031342	0.270022	-0.0933594	0.0846403	1	NA	0	0.493279
6191	KCTD1	0.303081	0.483764	-0.290296	0.414554	1	NA	0	0.601994
6192	psma8	0.0226226	0.223425	-0.151275	0.124253	1	NA	0	0.460163
6193	ptmab	0.0450834	0.286182	-0.137668	0.12908	1	NA	0	0.503843
6194	urod	0.0372485	0.711281	-0.0581954	0.157227	1	NA	0	0.675349
6195	ss18	0.00353443	0.099354	-0.103893	0.0630421	1	NA	0	0.33905
6196	ENSAPEG00000005815	0	0.537407	-0.100371	0.162744	1	NA	1	0.622252
6197	ctnnd2b	0	4.69229e-08	0.215272	0.0394084	1	NA	1	4.12474e-05
6198	ZNF521	0.0641579	0.482735	-0.118997	0.169532	1	NA	0	0.601624
6199	dlg1l	0.00452848	0.0485003	0.0984761	0.0499129	1	NA	0	0.249686
6200	OSBPL1A	0.0671511	0.569954	0.11916	0.209745	1	NA	0	0.631598
6201	TTC39C	0.0193368	0.0250066	-0.348442	0.155464	1	NA	0	0.183929
6202	rasal2	0.012515	0.59655	0.0674716	0.127457	1	NA	0	0.641326
6203	lamc1	0	0.891836	-0.00984632	0.0724092	1	NA	1	0.722388
6204	vps4b	0	0.000890058	-0.331781	0.0998391	1	NA	1	0.0345177
6205	2023-03-06	8.20717e-15	0.54005	-0.044285	0.072274	1	NA	1	0.622623
6206	kdsr	0.00328543	0.0768862	-0.126414	0.0714589	1	NA	0	0.306303
6207	dhx9	0.00169725	0.417997	-0.0638831	0.0788775	1	NA	0	0.574167
6208	bcl2b	0.0155097	0.984794	-0.00188106	0.0986942	1	NA	0	0.739948
6209	prkag2b	0.000473455	0.130548	-0.102182	0.0675835	1	NA	0	0.376461
6210	atpsckmt	0.0171334	0.609626	0.0993051	0.194484	1	NA	0	0.645066
6211	crispld1b	0	0.223456	0.238759	0.196124	1	NA	1	0.460163
6212	ENSAPEG00000006467	0	0.57033	-0.0423002	0.0745292	1	NA	1	0.631815
6213	ENSAPEG00000006471	0	0.388542	-0.2256	0.261637	1	NA	1	0.560863
6214	ENSAPEG00000006485	0	0.0326985	0.137096	0.0641908	1	NA	1	0.208035
6215	nmnat2	0.00125425	0.0234431	-0.0945723	0.0417329	1	NA	0	0.179184
6216	dpp6b	0.0240469	0.47539	0.0835097	0.117004	1	NA	0	0.599513
6217	xrn1	2.68413e-05	0.573513	-0.0459236	0.0815861	1	NA	0	0.633091
6218	ENSAPEG00000006650	0	0.13838	-0.145751	0.0983573	1	NA	1	0.385841
6219	arhgap21b	0.000197705	0.987041	0.000714308	0.0439766	1	NA	0	0.740371
6220	prtfdc1	1.26684e-14	0.846202	-0.0510373	0.263124	1	NA	1	0.708147
6221	cop1	0	0.736198	0.0296097	0.0878905	1	NA	1	0.681593
6222	pbx1a	0.0174597	0.0717381	-0.177218	0.0984123	1	NA	0	0.29697
6223	glula	0.0220428	0.789852	0.0294534	0.110518	1	NA	0	0.695545
6224	TMEM275.1	0.0291924	0.471337	-0.117733	0.163449	1	NA	0	0.598832
6225	gigyf2	0	0.93095	-0.0073997	0.0853976	1	NA	1	0.730994
6226	pappa2	0.034703	0.126469	0.247386	0.161884	1	NA	0	0.372019
6227	itm2cb	0.0715835	0.112012	-0.280396	0.176437	1	NA	0	0.35614
6228	per2	0.0219347	0.010726	0.27192	0.106573	1	NA	0	0.125021
6229	clcn2a	0.00220808	0.101545	0.0947438	0.057862	1	NA	0	0.341464
6230	ENSAPEG00000007141	0.0102249	0.961739	-0.00603358	0.125775	1	NA	0	0.735359
6231	fam131a	0.0035542	0.209239	0.0729133	0.0580676	1	NA	0	0.448156
6232	eif4g1a	0.000444846	0.190306	0.0913404	0.0697428	1	NA	0	0.435644
6233	tfa	0.232009	0.0434098	0.761472	0.377014	1	NA	0	0.237031
6234	ubxn7	0.0091497	0.561874	-0.0729872	0.125827	1	NA	0	0.628254
6235	ENSAPEG00000007389	0.0117206	0.348842	0.106355	0.113526	1	NA	0	0.540349
6236	ppp1r7	0.00679993	0.114557	-0.149708	0.0948701	1	NA	0	0.359242
6237	bokb	0.0372876	0.57109	-0.0771125	0.136134	1	NA	0	0.632014
6238	thap4	0.0696163	0.0963417	-0.320315	0.192629	1	NA	0	0.335884
6239	kif1ab	0.00124913	2.02634e-05	-0.180206	0.0422823	1	NA	0	0.00284999
6240	astn1	0.00202297	0.00529905	0.0969115	0.0347569	1	NA	0	0.0881783
6241	brinp2	8.88247e-14	0.0831655	0.0948536	0.0547461	1	NA	1	0.316706
6242	rab6bb	0.00131511	0.38024	-0.0409069	0.04662	1	NA	0	0.556299
6243	smg7	0.0132774	0.336605	-0.0863681	0.089883	1	NA	0	0.534677
6244	ENSAPEG00000007879	0	0.696662	-0.0633032	0.162387	1	NA	1	0.671906
6245	ENSAPEG00000007889	0	0.223428	0.135402	0.111216	1	NA	1	0.460163
6246	dars2	0.00850145	0.474556	-0.0690809	0.0966051	1	NA	0	0.599513
6247	ENSAPEG00000007910	0	0.691724	0.0643687	0.162335	1	NA	1	0.670209
6248	tnr	0.00512596	0.0472108	0.145889	0.0735176	1	NA	0	0.246537
6249	impad1	0.00339386	0.438536	0.0988692	0.127628	1	NA	0	0.583538
6250	ENSAPEG00000008020	2.07035e-14	0.224531	0.0870831	0.0716989	1	NA	1	0.460606
6251	tnn.1	0	0.510651	0.243422	0.370041	1	NA	1	0.612426
6252	trnau1apb	4.45679e-14	0.689933	0.0283165	0.0709783	1	NA	1	0.670023
6253	mrps14	0	0.0305071	-0.277404	0.128223	1	NA	1	0.202151
6254	cacybp	0.0173597	0.0649144	-0.22584	0.12235	1	NA	0	0.283891
6255	plk3	0.0313443	0.601445	-0.0677311	0.129673	1	NA	0	0.643082
6256	eif2b3	0	0.644701	-0.0405525	0.0879405	1	NA	1	0.65644
6257	ptch2	0.0446183	0.391406	0.244095	0.284801	1	NA	0	0.562389
6258	selenot1a	0.0058042	0.959987	0.00673896	0.134324	1	NA	0	0.735169
6259	zgc.153615	0.00704976	0.000473525	-0.224362	0.0641895	1	NA	0	0.0243113
6260	ppm1la	0	0.528979	0.0416533	0.066162	1	NA	1	0.618379
6261	rc3h1b	4e-14	0.30497	-0.0646338	0.0630061	1	NA	1	0.518534
6262	ENSAPEG00000008641	0.00267693	0.302637	0.0421579	0.0408985	1	NA	0	0.516785
6263	parla	0.00218328	0.490722	0.0787098	0.114211	1	NA	0	0.605012
6264	ENSAPEG00000008677	7.71621e-15	0.124807	0.261239	0.170199	1	NA	1	0.371503
6265	fgf12a	0.00444301	0.546962	-0.0531425	0.0882297	1	NA	0	0.623914
6266	klhl20	0.00565804	0.484915	-0.0524279	0.0750665	1	NA	0	0.602278
6267	nyap2b	0.0958024	0.562582	-0.142663	0.24639	1	NA	0	0.628618
6268	CDH18	0.0170937	0.630447	0.0502435	0.104435	1	NA	0	0.651607
6269	CDH12	0.119818	0.0715801	0.468649	0.260104	1	NA	0	0.296569
6270	gpc1b	0.0552287	0.412279	-0.122054	0.148866	1	NA	0	0.571327
6271	ENSAPEG00000008915	0.0092744	3.43305e-05	0.364551	0.0879994	1	NA	0	0.00393626
6272	EPHB1.1	0.00947594	0.380725	0.0965993	0.110203	1	NA	0	0.556589
6273	cdh6	0.0294907	0.111289	0.226248	0.142078	1	NA	0	0.355161
6274	C5orf22	1.45929e-13	0.525189	0.0727875	0.11456	1	NA	1	0.61713
6275	ENSAPEG00000009016	0	0.154534	0.0571937	0.0401727	1	NA	1	0.403792
6276	ENSAPEG00000009061	0.0296514	0.780348	0.0518972	0.186102	1	NA	0	0.692555
6277	acsl3b	0	0.213434	-0.0833484	0.0669907	1	NA	1	0.451909
6278	xpr1b	0	0.0150292	0.135153	0.0555802	1	NA	1	0.146418
6279	scg2b	0.0159269	0.810773	-0.0207731	0.0867613	1	NA	0	0.701379
6280	ENSAPEG00000009190	0.0326847	0.778526	-0.0440538	0.156641	1	NA	0	0.692033
6281	cul3a	0.000362181	0.418929	-0.0704883	0.0872077	1	NA	0	0.574201
6282	wdr78	0.0410792	0.487735	0.123715	0.178285	1	NA	0	0.603816
6283	mbnl1	3.37359e-16	0.891742	0.00578338	0.0424935	1	NA	1	0.722388
6284	ENSAPEG00000009306	0	0.247434	0.0773093	0.0668416	1	NA	1	0.477495
6285	plppr4a	0.00213171	0.498551	0.0259926	0.0384068	1	NA	0	0.607286
6286	ENSAPEG00000009364	0	0.65478	0.0874957	0.195682	1	NA	1	0.658309
6287	ENSAPEG00000009381	0.0992358	0.177204	-0.324711	0.240631	1	NA	0	0.424841
6288	ENSAPEG00000009383	0	0.0803886	-0.251202	0.143672	1	NA	1	0.312332
6289	tyw3	0.0146961	0.738019	-0.0414896	0.124043	1	NA	0	0.682119
6290	PLPPR5	0	0.540526	0.146166	0.238827	1	NA	1	0.622623
6291	kcnab1b	0.0207459	0.975864	0.00343825	0.113642	1	NA	0	0.738105
6292	ENSAPEG00000009502	1.91376e-14	0.679714	-0.0867359	0.210089	1	NA	1	0.667703
6293	ENSAPEG00000009507	0.00369427	0.0838526	-0.151099	0.0874032	1	NA	0	0.317374
6294	ENSAPEG00000009515	0.023203	0.0936177	-0.294104	0.175415	1	NA	0	0.333612
6295	frrs1a	0	0.506158	-0.153445	0.230803	1	NA	1	0.611062
6296	MTERF4	0	0.119939	0.221521	0.142454	1	NA	1	0.366347
6297	aglb	0.00186989	0.177726	0.0779486	0.0578344	1	NA	0	0.425019
6298	yeats2	0	0.140101	0.128297	0.0869566	1	NA	1	0.388122
6299	si.ch211.267e7.3	0.0141363	0.695763	0.0369225	0.0944196	1	NA	0	0.671362
6300	rnf2	0.000678799	0.0836864	-0.15437	0.0892477	1	NA	0	0.317105
6301	map6d1	0.0127679	0.0216696	-0.261814	0.114025	1	NA	0	0.173169
6302	ece2a	0.0184647	0.828396	0.0353235	0.162962	1	NA	0	0.706053
6303	camk2n1a	0.0408541	0.938769	-0.00974439	0.126852	1	NA	0	0.731927
6304	ARPC5	0.00505113	0.347088	0.0908361	0.0966083	1	NA	0	0.539898
6305	mul1a	0	0.47404	-0.146807	0.20506	1	NA	1	0.599513
6306	rnf2.1	0.0368896	0.622772	0.109761	0.223126	1	NA	0	0.649079
6307	ENSAPEG00000009960	0	0.292159	0.23066	0.218968	1	NA	1	0.50842
6308	cryz.3	0.00420691	0.0147403	-0.262583	0.107673	1	NA	0	0.144715
6309	ENSAPEG00000010254	0	0.647456	-0.0812941	0.17777	1	NA	1	0.656557
6310	tox	0.052783	0.0185099	0.420548	0.178557	1	NA	0	0.159781
6311	ca8	0.168295	0.147406	0.520959	0.359591	1	NA	0	0.396928
6312	rab2a	0.00396101	0.836007	-0.0106247	0.0513264	1	NA	0	0.706387
6313	ENSAPEG00000010332	0.00225128	0.201616	0.110546	0.0865698	1	NA	0	0.442857
6314	ptbp2b	0.000670426	0.854779	-0.00828372	0.0452603	1	NA	0	0.710638
6315	ENSAPEG00000010438	0	0.621199	-0.0507644	0.10273	1	NA	1	0.648638
6316	dpydb	0.0222322	0.373172	0.121538	0.136476	1	NA	0	0.551519
6317	eif4e2	0	0.351387	-0.071513	0.0767388	1	NA	1	0.542439
6318	capn10	0	0.932057	0.0117121	0.137374	1	NA	1	0.731376
6319	odr4	0.0155578	0.880241	0.0192751	0.127935	1	NA	0	0.718672
6320	tpra	0.00224228	0.866756	-0.0147871	0.0881335	1	NA	0	0.714625
6321	ENSAPEG00000010602	3.65017e-15	0.0839969	0.471309	0.272756	1	NA	1	0.317579
6322	camsap2b	0.00140936	0.0910531	0.0871531	0.0515739	1	NA	0	0.329269
6323	wdr47a	4e-14	0.793689	0.0304503	0.116434	1	NA	1	0.696549
6324	ENSAPEG00000010709	0	0.552673	0.141904	0.238992	1	NA	1	0.625458
6325	dusp12	4e-14	0.566731	-0.102764	0.179384	1	NA	1	0.630161
6326	ENSAPEG00000010784	0.0810057	0.413079	0.175589	0.214528	1	NA	0	0.57147
6327	kifap3b	0.00495553	0.0597899	-0.149768	0.0795647	1	NA	0	0.272519
6328	PDC	0.0247689	0.000511888	-0.882529	0.254005	1	NA	0	0.0255908
6329	ACOT11	0.00877491	0.563481	-0.0927105	0.160488	1	NA	0	0.62868
6330	mrpl37	0.00172867	0.169125	-0.139058	0.101131	1	NA	0	0.417608
6331	csnk1g2a	0	0.184054	0.0737492	0.0555183	1	NA	1	0.430011
6332	prpf38b	0.00452363	0.205589	-0.101029	0.079815	1	NA	0	0.445403
6333	FAM102B	0.13143	0.285438	0.330934	0.30981	1	NA	0	0.503588
6334	ENSAPEG00000011020	0.00919207	0.183979	-0.142017	0.106892	1	NA	0	0.430011
6335	mfsd12a	0	0.212772	0.116201	0.0932603	1	NA	1	0.451323
6336	slc25a24	0.0192076	0.766464	0.0372776	0.125513	1	NA	0	0.689362
6337	depdc5	0.0304892	0.270016	0.143674	0.130255	1	NA	0	0.493279
6338	PRKAB2	0	0.712735	0.0288529	0.078365	1	NA	1	0.675628
6339	ENSAPEG00000011186	0.0136451	0.847235	-0.0312225	0.16207	1	NA	0	0.708361
6340	ENSAPEG00000011200	0.0092925	0.817675	-0.0224205	0.0972536	1	NA	0	0.703151
6341	rab36	0	0.278542	-0.107228	0.0989552	1	NA	1	0.499186
6342	ENSAPEG00000011305	0	0.0044937	-0.970767	0.341669	1	NA	1	0.0825455
6343	best4	4e-14	0.182124	0.489353	0.366764	1	NA	1	0.428744
6344	hectd3	3.81179e-14	0.865838	0.0180058	0.106576	1	NA	1	0.714546
6345	rps8a	0.0366915	0.0322279	-0.259247	0.121055	1	NA	0	0.207014
6346	ENSAPEG00000011508	0.0047749	0.0323084	-0.185633	0.0867213	1	NA	0	0.207303
6347	ENSAPEG00000011552	0.0169457	0.704702	0.0351428	0.0927298	1	NA	0	0.674003
6348	rabggtb	0.000760001	0.0290156	-0.348858	0.159787	1	NA	0	0.197221
6349	st6galnac3	0	0.00035211	0.189009	0.0528903	1	NA	1	0.0208549
6350	SLC25A42	0.0234163	0.963076	-0.00568465	0.122794	1	NA	0	0.735603
6351	esyt2a	0.0292633	0.688507	-0.0432007	0.107764	1	NA	0	0.669685
6352	ARMC6	0	0.0751523	-0.229255	0.128829	1	NA	1	0.302806
6353	st6galnac5a	0.0214691	0.94501	0.00799643	0.115934	1	NA	0	0.733145
6354	mau2.1	0.0100741	0.611594	-0.051812	0.102032	1	NA	0	0.645714
6355	pigk	0.00512412	0.46679	0.0469834	0.0645632	1	NA	0	0.596698
6356	ak5	0.00343409	0.686541	0.0161011	0.0398983	1	NA	0	0.669197
6357	ENSAPEG00000011919	8.77361e-05	0.0136451	0.0575477	0.023332	1	NA	0	0.139561
6358	ENSAPEG00000011933	0.0105641	0.165409	-0.130163	0.0938379	1	NA	0	0.412949
6359	NDUFA13	0.055423	0.120352	-0.238486	0.153535	1	NA	0	0.366402
6360	LACTB2	0.00982214	0.0271241	-0.372965	0.168783	1	NA	0	0.190922
6361	cirbpb	0.0193149	0.168471	-0.119297	0.0866267	1	NA	0	0.416929
6362	ENSAPEG00000012024	0	0.444204	-0.21697	0.283578	1	NA	1	0.586132
6363	zzz3	4e-14	0.33565	0.0539763	0.056062	1	NA	1	0.534589
6364	ENSAPEG00000012060	0.0146067	0.130038	-0.145033	0.0957979	1	NA	0	0.376121
6365	NCOA2	0.0765633	0.191585	-0.241491	0.184923	1	NA	0	0.437812
6366	usp33	0.00224672	0.68772	0.0239153	0.0594982	1	NA	0	0.669476
6367	stk11	0	0.797157	0.0172226	0.0670065	1	NA	1	0.697532
6368	SUGP1	0.000720071	0.36192	-0.0808289	0.0886561	1	NA	0	0.547815
6369	rnf126	0.0145304	0.8597	-0.019363	0.109546	1	NA	0	0.712197
6370	pfkpb	0.0105508	0.838478	-0.0155602	0.0763354	1	NA	0	0.706692
6371	ENSAPEG00000012186	0.00355401	0.0887978	0.123688	0.0726815	1	NA	0	0.325128
6372	miga1	0.0011199	0.699379	0.0293777	0.0760769	1	NA	0	0.67233
6373	ENSAPEG00000012230	0.0234577	0.556217	-0.0679934	0.115543	1	NA	0	0.626776
6374	fubp1	7.83327e-15	0.77948	-0.0173678	0.0620288	1	NA	1	0.692366
6375	FZR1	5.76e-12	0.00638039	0.220761	0.080937	1	NA	1	0.0975418
6376	slc25a24l	0.0182419	0.641808	0.0556408	0.119614	1	NA	0	0.655767
6377	pitrm1	0.0138923	0.375083	-0.113672	0.128155	1	NA	0	0.55256
6378	plekhj1	0	0.153199	-0.13462	0.0942503	1	NA	1	0.402682
6379	dnajb4	2.49548e-14	0.0165827	-0.106373	0.044399	1	NA	1	0.152218
6380	sf3a2	0	0.0218488	-0.278942	0.12165	1	NA	1	0.173814
6381	gipc2	0.0115992	0.0877155	-0.157984	0.0925197	1	NA	0	0.323226
6382	ENSAPEG00000012351	0.0545967	0.348644	-0.196896	0.210085	1	NA	0	0.540343
6383	txndc12	0.00355096	0.20043	-0.123854	0.096736	1	NA	0	0.441899
6384	ENSAPEG00000012394	7.98551e-15	0.665999	0.0822526	0.190556	1	NA	1	0.662703
6385	map2k2b	0	0.959578	-0.00657443	0.129717	1	NA	1	0.735169
6386	BTF3L4.1	0	0.0332796	-0.334213	0.157004	1	NA	1	0.209557
6387	zfyve9a	0.00710654	0.905433	0.00774073	0.0651571	1	NA	0	0.724498
6388	KLF6	0.0167348	0.803561	-0.025532	0.102645	1	NA	0	0.699276
6389	TCF3	0	0.216877	0.0983726	0.0796619	1	NA	1	0.455089
6390	ENSAPEG00000012496	0.000128652	0.273076	-0.157352	0.143568	1	NA	0	0.495222
6391	CCNY	0	0.57242	-0.0764243	0.135386	1	NA	1	0.632404
6392	MEX3D	2.206e-14	0.123222	-0.360191	0.23368	1	NA	1	0.370213
6393	cc2d1b	0.0344789	0.138039	-0.188038	0.126784	1	NA	0	0.385622
6394	CREM	0.0729944	0.232764	-0.209007	0.175155	1	NA	0	0.46645
6395	pak1ip1	0	0.946295	0.00615129	0.0913198	1	NA	1	0.733145
6396	tmem14cb	0.0199148	0.625358	-0.0656037	0.134359	1	NA	0	0.649355
6397	MAK	0.336365	0.379387	-0.324555	0.369221	1	NA	0	0.555798
6398	ENSAPEG00000012627	0.0473208	0.621877	-0.108131	0.219248	1	NA	0	0.648638
6399	UNC13A	0.000276732	0.429448	-0.0364686	0.0461548	1	NA	0	0.579217
6400	ENSAPEG00000012708	0	0.000104706	0.129537	0.0333908	1	NA	1	0.0086968
6401	mppe1	0.00195524	0.031937	0.110821	0.0516598	1	NA	0	0.206178
6402	ENSAPEG00000012773	0.00503223	0.0261793	-0.167653	0.0753991	1	NA	0	0.189305
6403	btbd2b	0	0.299989	-0.115392	0.111333	1	NA	1	0.51396
6404	eef2b.1	0.00366551	0.437561	-0.0539585	0.0695056	1	NA	0	0.582996
6405	sirt6	0.00317535	0.657118	-0.0351069	0.0790882	1	NA	0	0.659491
6406	PIEZO2	1.40557e-14	0.382308	0.0839814	0.0961268	1	NA	1	0.557092
6407	cdc34b	0.00335073	0.428276	-0.101197	0.12775	1	NA	0	0.578301
6408	ENSAPEG00000012926	0.00158271	0.575084	-0.0754988	0.13468	1	NA	0	0.633725
6409	cactin	0	0.279602	-0.0885864	0.0819323	1	NA	1	0.500173
6410	stap2a	0	0.0568929	0.504775	0.265095	1	NA	1	0.26756
6411	ENSAPEG00000013013	0	0.639703	0.0943862	0.201631	1	NA	1	0.654694
6412	ENSAPEG00000013031	0.0185465	0.12104	-0.240355	0.155025	1	NA	0	0.367106
6413	rorcb	0.00837299	0.436879	-0.0513826	0.0660892	1	NA	0	0.582996
6414	ENSAPEG00000013108	0.0306505	0.508351	0.121871	0.18426	1	NA	0	0.611644
6415	sema6ba	0	0.403137	0.0600816	0.0718652	1	NA	1	0.566925
6416	abhd17aa	8.67127e-05	0.145257	-0.102172	0.0701492	1	NA	0	0.394809
6417	napgb	0	0.00809412	-0.118966	0.0449248	1	NA	1	0.109992
6418	ptprsa.1	5.24184e-05	0.0342609	0.0764871	0.0361301	1	NA	0	0.211842
6419	rab12	0.0238882	0.0130861	-0.40693	0.163991	1	NA	0	0.137175
6420	MTCL1	0.00633263	0.334466	0.0587562	0.0608773	1	NA	0	0.534133
6421	acss2l	0	0.437612	0.195396	0.251723	1	NA	1	0.582996
6422	C2CD4C.1	0.0306116	0.86195	0.0350143	0.201356	1	NA	0	0.713185
6423	ENSAPEG00000013334	0.0439853	0.362209	-0.224656	0.246559	1	NA	0	0.547939
6424	gpx4b	0	0.12798	-0.298576	0.196159	1	NA	1	0.373239
6425	ndufv2	0	0.581462	-0.0363087	0.0658659	1	NA	1	0.635366
6426	ankrd12	0.0019763	0.961029	0.00270747	0.0554096	1	NA	0	0.735203
6427	TWSG1	4e-14	0.628029	-0.134629	0.277871	1	NA	1	0.650592
6428	ralbp1	0.000645589	0.255836	-0.0866445	0.0762522	1	NA	0	0.485202
6429	RAB31	0.0177462	0.00288239	-0.406926	0.136552	1	NA	0	0.0645839
6430	ENSAPEG00000013550	0.0183061	0.272621	-0.141847	0.129299	1	NA	0	0.495205
6431	ENSAPEG00000013612	0.0152243	0.0929548	0.204215	0.121555	1	NA	0	0.332545
6432	gk5	0.000198437	0.0229498	0.289651	0.12736	1	NA	0	0.176987
6433	atp1b3a	0.00841913	0.61865	-0.0313387	0.0629588	1	NA	0	0.647747
6434	agfg1b	0	0.498993	-0.0658704	0.0974306	1	NA	1	0.607461
6435	zgc.110269	1.57962e-16	0.0426753	-0.178194	0.0879159	1	NA	1	0.235961
6436	MFF	0.041016	0.10902	-0.229788	0.143383	1	NA	0	0.351896
6437	stk25b	0.0295078	0.109227	-0.228951	0.142945	1	NA	0	0.352124
6438	2023-09-02	0	0.966026	-0.00282583	0.0663441	1	NA	1	0.736231
6439	selenof	0	0.468162	0.103446	0.142591	1	NA	1	0.597127
6440	hs2st1a	0	4.71239e-05	0.338677	0.0832244	1	NA	1	0.00523251
6441	gtf2b	2.6249e-14	0.523526	0.0790871	0.123976	1	NA	1	0.616359
6442	lrrc8da	0.00936867	0.136574	0.189299	0.12716	1	NA	0	0.384118
6443	ENSAPEG00000014250	0.066828	0.955838	0.010527	0.190098	1	NA	0	0.735037
6444	znf644a	0.00383331	0.512343	-0.0486514	0.074255	1	NA	0	0.613238
6445	glmna	0	0.345923	0.114294	0.121263	1	NA	1	0.539551
6446	rpap2	0.0208372	0.584723	-0.0695796	0.127319	1	NA	0	0.636489
6447	RPL5.1	0.00316893	0.263857	-0.123046	0.110126	1	NA	0	0.490542
6448	dipk1aa	0	0.87566	0.0296726	0.189635	1	NA	1	0.717878
6449	mtf2	0.00129436	0.434737	-0.0600188	0.0768377	1	NA	0	0.581903
6450	ccdc18	2.2182e-16	0.675005	-0.0678746	0.16188	1	NA	1	0.66659
6451	pard3ab	0.0107123	0.0270995	0.187045	0.0846325	1	NA	0	0.190922
6452	NRP1	0.0048064	0.260387	0.0781202	0.0694107	1	NA	0	0.488338
6453	ENSAPEG00000015070	0.0720578	0.163735	0.321664	0.230977	1	NA	0	0.410964
6454	itgb1b	0	0.00586572	0.807224	0.292982	1	NA	1	0.09305
6455	epc1b	0.000134593	0.0298129	0.121137	0.0557574	1	NA	0	0.200236
6456	nsun4	0	0.542901	0.172491	0.283501	1	NA	1	0.622784
6457	arsib	0	0.000199197	-0.695383	0.186929	1	NA	1	0.013824
6458	ENSAPEG00000015218	0.150528	0.70766	-0.0944906	0.251975	1	NA	0	0.674691
6459	ENSAPEG00000015230	0.0306873	0.177727	-0.274201	0.203446	1	NA	0	0.425019
6460	cntnap3.1	0.353809	0.822509	0.081363	0.362711	1	NA	0	0.704494
6461	ENSAPEG00000015383	0.0521757	0.262267	0.342261	0.305304	1	NA	0	0.48947
6462	st3gal3b	0	0.733869	-0.0184737	0.054337	1	NA	1	0.681085
6463	kdm4ab	0.00364537	0.69884	-0.0387874	0.100255	1	NA	0	0.67233
6464	abhd8a	0.0301257	0.782097	-0.0321852	0.116366	1	NA	0	0.693043
6465	mrpl34	0.0273606	0.243457	-0.197744	0.169535	1	NA	0	0.474173
6466	dda1	0	0.56908	0.13247	0.232645	1	NA	1	0.631171
6467	ano8a	0	0.336665	0.0674229	0.0701755	1	NA	1	0.534677
6468	nr2f6a	0.0119395	0.960791	-0.00452116	0.0919655	1	NA	0	0.735203
6469	kcnn1a	0.0107032	0.731604	0.02784	0.0811682	1	NA	0	0.680021
6470	rps28	0.0350426	0.0122456	-0.303221	0.121047	1	NA	0	0.133306
6471	angptl4	0.0602671	0.0171036	-0.540148	0.226527	1	NA	0	0.153992
6472	DPP9	0	0.222878	0.115981	0.0951516	1	NA	1	0.460163
6473	rps15	0.05999	0.17687	-0.216773	0.160519	1	NA	0	0.42461
6474	ENSAPEG00000015970	0.0498413	7.6356e-08	-0.987434	0.18369	1	NA	0	4.73791e-05
6475	ENSAPEG00000016014	0	0.970318	-0.00409509	0.110056	1	NA	1	0.736844
6476	crtc1a	0	0.930217	-0.00613843	0.0700965	1	NA	1	0.73089
6477	ENSAPEG00000016053	4.27985e-17	0.62156	0.185119	0.375008	1	NA	1	0.648638
6478	mast3a	0	0.877618	-0.00753178	0.048911	1	NA	1	0.717971
6479	pik3r2	0.00640888	0.576432	-0.0398261	0.0712958	1	NA	0	0.633915
6480	pde4ca	0.214311	0.818725	-0.0838688	0.365944	1	NA	0	0.703311
6481	RAB3A	0.0064909	0.78986	-0.0186243	0.0698868	1	NA	0	0.695545
6482	jund	0.00378561	0.000258372	-0.370581	0.101423	1	NA	0	0.0166903
6483	pgpep1	4e-14	0.102927	-0.240521	0.147484	1	NA	1	0.343694
6484	upf1	0.0159405	0.361242	-0.11867	0.129978	1	NA	0	0.547612
6485	ENSAPEG00000016501	0.0259964	0.0627596	0.238014	0.127903	1	NA	0	0.278614
6486	TIMM44	0	0.117818	-0.26263	0.167922	1	NA	1	0.365209
6487	rab11bb	1.5192e-14	0.681239	-0.0258531	0.0629378	1	NA	1	0.668162
6488	MARCHF2	0	0.662102	0.149013	0.34098	1	NA	1	0.661703
6489	slc25a36a.1	0.0037847	0.108923	0.0925879	0.0577572	1	NA	0	0.351692
6490	spsb4a.1	0.0290588	0.507805	0.0875855	0.132253	1	NA	0	0.611578
6491	kif5ba	0.00430313	0.514333	-0.0361143	0.055381	1	NA	0	0.613728
6492	clstn2	0.0908323	0.140735	-0.287187	0.19496	1	NA	0	0.388423
6493	nmnat3	0.0161469	0.0882572	-0.201142	0.117995	1	NA	0	0.324498
6494	pold3	0.0185819	0.419897	-0.107518	0.133297	1	NA	0	0.574692
6495	copb2	0	0.0196479	-0.172628	0.0739937	1	NA	1	0.164438
6496	dvl3a	0	0.405056	-0.0823804	0.0989406	1	NA	1	0.568019
6497	ap2m1a	0.00745715	0.843881	0.0211225	0.107258	1	NA	0	0.707604
6498	cntnap3.2	0.0127055	0.0230373	-0.191159	0.0841065	1	NA	0	0.177121
6499	pcyt1aa	0	0.748628	-0.0270293	0.0843483	1	NA	1	0.685039
6500	dync1i2b	0.0146774	0.371674	0.10823	0.121151	1	NA	0	0.551519
6501	slc25a12	0.00158995	0.676449	-0.0311342	0.0746063	1	NA	0	0.66659
6502	metap1d	0.0376948	0.32055	-0.224091	0.225596	1	NA	0	0.526407
6503	ppp1r9alb	0.0380324	0.270397	0.226615	0.205612	1	NA	0	0.49342
6504	RAPGEF4	4.5176e-15	0.321695	0.0837661	0.0845285	1	NA	1	0.527337
6505	epha4b	0.00445496	0.0842685	0.0919487	0.0532591	1	NA	0	0.31815
6506	ENSAPEG00000018054	0.00060977	0.0208689	0.101014	0.0437226	1	NA	0	0.169686
6507	zeb1a	0.0063105	0.0121246	0.154203	0.0614723	1	NA	0	0.132697
6508	ENSAPEG00000018776	0.52766	0.0328157	0.942332	0.441512	1	NA	0	0.208152
6509	SVIL	1.16357e-14	0.13946	0.0746815	0.0505355	1	NA	1	0.387601
6510	PIP5K1C	0	0.575854	-0.0374283	0.0669019	1	NA	1	0.633772
6511	ENSAPEG00000019043	0.00704696	0.354896	0.0893552	0.0965861	1	NA	0	0.544312
6512	kcnj9	0	0.531603	-0.0305539	0.0488423	1	NA	1	0.619393
6513	eif3f	0	0.230121	-0.1021	0.0850801	1	NA	1	0.464097
6514	ENSAPEG00000019133	4e-14	0.205115	-0.186632	0.14729	1	NA	1	0.444996
6515	slc6a9	0.124364	0.245347	0.370705	0.319098	1	NA	0	0.47557
6516	pip4p1a	0.000706095	0.913704	-0.00545743	0.0503604	1	NA	0	0.726537
6517	dad1	4e-14	0.230143	-0.0805601	0.0671339	1	NA	1	0.464097
6518	abhd4	1.09787e-14	0.890066	0.0248531	0.179807	1	NA	1	0.721834
6519	lig1	0.00453115	0.146997	-0.10997	0.0758296	1	NA	0	0.396472
6520	ENSAPEG00000019354	0.0630962	0.663844	-0.129586	0.298165	1	NA	0	0.662005
6521	mpz	0.349032	0.0243828	-0.816082	0.362535	1	NA	0	0.181959
6522	rem2	0.0333929	0.948067	-0.00805716	0.123702	1	NA	0	0.733431
6523	sdhc	0.00425906	0.0436734	-0.201588	0.0999342	1	NA	0	0.237031
6524	carmil3	0.0418304	0.109921	0.228187	0.142746	1	NA	0	0.35297
6525	cadm3	0.000390079	0.120453	0.053602	0.0345179	1	NA	0	0.366402
6526	kirrel1b	0.0266212	0.0755555	0.210961	0.118712	1	NA	0	0.303735
6527	cdh24b	0.00512855	0.000571294	0.178522	0.0518224	1	NA	0	0.0271456
6528	KCNJ10	0.18846	0.905484	-0.0409061	0.34451	1	NA	0	0.724498
6529	ENSAPEG00000019590	0.070484	0.959589	-0.0121571	0.239932	1	NA	0	0.735169
6530	ENSAPEG00000019627	0.00359294	0.930072	0.00693486	0.0790262	1	NA	0	0.73089
6531	ENSAPEG00000019645	0.00507665	0.390237	0.137673	0.160236	1	NA	0	0.561664
6532	psmb5	0.00948504	0.482692	-0.0679252	0.0967624	1	NA	0	0.601624
6533	ENSAPEG00000019672	0	0.986045	0.00425114	0.243043	1	NA	1	0.740255
6534	prmt5	0	0.127438	-0.296924	0.194796	1	NA	1	0.373054
6535	lyn.1	0.00185458	0.636631	-0.0276784	0.0585892	1	NA	0	0.653897
6536	ap1g2	0.00545915	0.914869	-0.00895171	0.0837396	1	NA	0	0.726763
6537	tmem68	3.64665e-14	0.295201	0.0556282	0.0531422	1	NA	1	0.510565
6538	XKR4	0	0.0862589	0.0824769	0.0480783	1	NA	1	0.321521
6539	cntnap2b	3.84643e-05	0.00479305	0.112169	0.0397673	1	NA	0	0.0843297
6540	nedd8l	0.041707	0.240787	-0.160845	0.13712	1	NA	0	0.471408
6541	ENSAPEG00000019930	0.517129	0.028399	-1.01384	0.462575	1	NA	0	0.195512
6542	ENSAPEG00000019962	0.0221066	0.779741	0.0285923	0.102241	1	NA	0	0.692366
6543	homeza	0.123909	0.802896	-0.0962598	0.385656	1	NA	0	0.698963
6544	dhrs1	2.95e-14	0.3024	0.143265	0.138917	1	NA	1	0.516677
6545	C14orf119	0	0.188115	-0.271768	0.206483	1	NA	1	0.434141
6546	ENSAPEG00000020082	0.000237293	0.946423	0.00755618	0.112445	1	NA	0	0.733145
6547	ENSAPEG00000020100	0.00240676	0.228967	-0.0596802	0.0496085	1	NA	0	0.4631
6548	ENSAPEG00000020110	0.0844164	0.0216972	0.78308	0.341118	1	NA	0	0.173258
6549	zgc.66427	0	0.438421	-0.0521006	0.0672385	1	NA	1	0.583538
6550	si.ch211.284o19.8	0.0297386	0.551819	0.158226	0.265909	1	NA	0	0.625028
6551	parp2	0	0.866533	-0.0215917	0.128473	1	NA	1	0.714625
6552	ENSAPEG00000020221	0	0.246744	0.218628	0.18875	1	NA	1	0.477051
6553	cbln12	0	0.244925	0.248131	0.213397	1	NA	1	0.475363
6554	mettl17	0	0.188571	-0.209129	0.159056	1	NA	1	0.434435
6555	sdr39u1	0.00199562	0.908159	-0.017841	0.154654	1	NA	0	0.725099
6556	ltb4r2b	0.0331375	0.223595	0.259702	0.213391	1	NA	0	0.460163
6557	ENSAPEG00000020343	0	0.862829	0.0333321	0.192923	1	NA	1	0.713403
6558	pex19	4e-14	0.947904	0.00528387	0.0808692	1	NA	1	0.733401
6559	copa	0	0.335843	-0.0697319	0.0724555	1	NA	1	0.534589
6560	tox4a	1e-14	0.367233	-0.117857	0.13071	1	NA	1	0.550174
6561	ENSAPEG00000020435	0	0.748779	0.0857727	0.26783	1	NA	1	0.685041
6562	ENSAPEG00000020448	0	0.167492	0.222446	0.161157	1	NA	1	0.416205
6563	NCSTN	3.52237e-15	0.661863	-0.0249873	0.0571343	1	NA	1	0.661703
6564	VANGL2	0.34531	0.00929629	1.11284	0.427857	1	NA	0	0.118406
6565	selenoj	0	0.0354046	0.514813	0.244718	1	NA	1	0.215379
6566	ENSAPEG00000020505	0.0931215	0.197582	0.332796	0.258287	1	NA	0	0.440913
6567	ENSAPEG00000020516	4e-14	0.906598	0.0176643	0.150551	1	NA	1	0.724645
6568	ENSAPEG00000020520	4e-14	0.191743	-0.214266	0.164133	1	NA	1	0.437838
6569	tesk2	0.0363205	0.0431678	0.289333	0.143087	1	NA	0	0.237031
6570	ENSAPEG00000020559	0	0.276855	0.294158	0.270512	1	NA	1	0.497839
6571	eif2b5	0.00229862	0.561585	-0.0639074	0.110092	1	NA	0	0.628197
6572	ENSAPEG00000020638	0.00173234	0.838582	-0.0435595	0.213834	1	NA	0	0.706692
6573	vipr1a	0.173615	0.931876	-0.0271311	0.317381	1	NA	0	0.731376
6574	slc44a5a	0	0.255667	-0.184998	0.162751	1	NA	1	0.485143
6575	sdr16c5a	0.0187394	0.35585	0.0989583	0.107179	1	NA	0	0.544882
6576	hhatla	0.12131	0.786325	0.0606081	0.223576	1	NA	0	0.694572
6577	ctdsplb	0	0.058748	0.148764	0.0787082	1	NA	1	0.270142
6578	jph1b	0.00180841	0.677606	0.0233819	0.0562427	1	NA	0	0.666768
6579	oxsr1a	4e-14	0.0522316	-0.136357	0.0702431	1	NA	1	0.257647
6580	ENSAPEG00000020978	0	0.598612	-0.0659813	0.125345	1	NA	1	0.642237
6581	blvra	4e-14	0.343585	-0.160463	0.169425	1	NA	1	0.537733
6582	rpl37	0.00995515	0.797192	0.0416694	0.162149	1	NA	0	0.697532
6583	ENSAPEG00000021085	0.00376574	0.0363729	0.127646	0.0609947	1	NA	0	0.217506
6584	kcnb2	0	0.000279563	0.347422	0.0956154	1	NA	1	0.0175534
6585	dnajb6a	0	0.507017	0.245483	0.369988	1	NA	1	0.611373
6586	exoc3	0	0.312172	-0.0711947	0.0704428	1	NA	1	0.522308
6587	cahz	0	0.345127	-0.0938237	0.0993807	1	NA	1	0.53902
6588	csrnp1a	0.0648343	0.023925	-0.500855	0.221781	1	NA	0	0.18001
6589	gorasp1a	0.0109294	0.604731	-0.0900031	0.173882	1	NA	0	0.643594
6590	dlgap1a	0.00579579	0.195497	0.0730692	0.0564465	1	NA	0	0.439752
6591	wdr48b	0	0.414352	-0.0670196	0.0821059	1	NA	1	0.572171
6592	lrrcc1	0	0.593917	0.13415	0.251609	1	NA	1	0.640361
6593	ralyl.1	0	0.898095	0.0478173	0.373374	1	NA	1	0.723222
6594	ENSAPEG00000021545	0	0.912856	0.0117223	0.107114	1	NA	1	0.726257
6595	ENSAPEG00000021562	0	0.331206	-0.140834	0.144938	1	NA	1	0.532643
6596	sec62	0.0171589	0.468294	-0.065381	0.0901486	1	NA	0	0.597173
6597	nadkb	0	0.633128	-0.0526351	0.11027	1	NA	1	0.652566
6598	skilb	0.011089	0.417573	0.0718933	0.0886873	1	NA	0	0.573941
6599	prkci	0	0.0595642	0.133517	0.0708689	1	NA	1	0.272021
6600	ENSAPEG00000021744	0	0.6268	-0.102763	0.211344	1	NA	1	0.650002
6601	ENSAPEG00000021751	3.45188e-14	0.0182722	0.216372	0.0916811	1	NA	1	0.158377
6602	dapk3	0.0138946	0.0873003	-0.191879	0.112222	1	NA	0	0.322816
6603	zgc.162816	0.0712922	0.208816	0.296108	0.235599	1	NA	0	0.447832
6604	sppl2	0	0.606427	0.0255318	0.0495589	1	NA	1	0.644023
6605	cfap410	0.00806789	0.677003	-0.0626043	0.15029	1	NA	0	0.66659
6606	zgc.171772	0.0412351	0.00362871	-0.374866	0.128875	1	NA	0	0.0723584
6607	insra	0.000648805	0.296855	0.0674951	0.0647	1	NA	0	0.51174
6608	pecr	0.0139253	0.264092	-0.213367	0.191057	1	NA	0	0.490542
6609	NDUFB3	0.0196533	0.145793	-0.175569	0.120703	1	NA	0	0.39522
6610	hiat1a	0	0.682182	0.0249444	0.0609162	1	NA	1	0.668424
6611	si.ch73.71c20.5	2.34277e-14	0.0206941	0.284627	0.123028	1	NA	1	0.169414
6612	atcayb	0.0122912	0.0788063	-0.135031	0.0768245	1	NA	0	0.310068
6613	tmbim1a	0.00111402	0.0289002	0.153859	0.0704208	1	NA	0	0.196935
6614	ENSAPEG00000022090	0.0551734	0.27098	0.279718	0.254102	1	NA	0	0.493729
6615	catip	0.0283848	0.456014	0.207312	0.278112	1	NA	0	0.591884
6616	casp20	0.0187764	0.904319	-0.027413	0.228046	1	NA	0	0.724498
6617	PCDH8	0.0318699	0.0113191	0.670569	0.264765	1	NA	0	0.128173
6618	sugt1	0.00438398	0.956079	-0.0047451	0.0861585	1	NA	0	0.735037
6619	ENSAPEG00000022248	0.00178046	0.25707	-0.164095	0.144788	1	NA	0	0.486015
6620	SLC25A30	0.00272968	0.859	0.0135327	0.0761773	1	NA	0	0.71191
6621	gad1b	0.156495	0.525121	-0.160425	0.25245	1	NA	0	0.61713
6622	gorasp2	0.0267639	0.656182	0.0698848	0.156977	1	NA	0	0.659027
6623	tlk1b	0.00146314	0.655621	-0.0273242	0.0612697	1	NA	0	0.658715
6624	calr3b	0.00240929	0.405492	0.117123	0.140797	1	NA	0	0.568019
6625	myo7bb	0.0308807	0.545989	0.0988573	0.16373	1	NA	0	0.623808
6626	EPS15L1	0	0.228755	0.108689	0.0903058	1	NA	1	0.463066
6627	ap1m1	0.0137986	0.447073	-0.0748783	0.0984847	1	NA	0	0.587415
6628	rab8a	0.0782659	0.160205	-0.373131	0.265691	1	NA	0	0.409357
6629	dis3l2	4e-14	0.228131	-0.0941238	0.0780989	1	NA	1	0.462728
6630	gpr158b	0.00291628	0.455357	0.0412807	0.0552979	1	NA	0	0.591884
6631	ranbp3b	0	0.730218	0.0216581	0.0628071	1	NA	1	0.679281
6632	anxa13l	0.0422206	0.968491	0.00666286	0.168676	1	NA	0	0.736831
6633	ptprfb	0.00484862	0.305213	0.0622265	0.0606898	1	NA	0	0.518846
6634	APBB1IP	0.0280972	0.493574	0.156716	0.228905	1	NA	0	0.605827
6635	abi1b	0	0.79364	0.0115931	0.0443182	1	NA	1	0.696549
6636	ENSAPEG00000022839	0.0285314	0.897915	0.0178469	0.139107	1	NA	0	0.723222
6637	tceanc2	0	0.695017	0.0799935	0.204036	1	NA	1	0.671189
6638	yme1l1b	0	0.048672	0.166717	0.0845656	1	NA	1	0.249963
6639	tmem59	0.00263789	0.0912377	-0.131925	0.0781129	1	NA	0	0.329597
6640	rab18b	0.00192539	0.118817	-0.161551	0.103574	1	NA	0	0.36626
6641	ndc1	0	0.215793	0.203476	0.164386	1	NA	1	0.454063
6642	dcaf8	0.00669529	0.793933	-0.019851	0.0759971	1	NA	0	0.696549
6643	WAC	1.3456e-14	0.431871	0.0520184	0.0661818	1	NA	1	0.580418
6644	vav3b.1	0.212837	0.169816	0.429254	0.312685	1	NA	0	0.418381
6645	ENSAPEG00000023091	0.0886511	0.676065	0.0835168	0.199878	1	NA	0	0.66659
6646	tnk2b	0.00350724	0.798951	0.0160689	0.0630882	1	NA	0	0.698141
6647	col11a1b	0.285108	0.165547	0.584016	0.421169	1	NA	0	0.412949
6648	olfm3b	0.0389621	0.00142762	0.876027	0.274702	1	NA	0	0.0450204
6649	tfr1a	0	0.029138	-0.297371	0.136308	1	NA	1	0.197281
6650	abca4b	0.0116443	0.516464	-0.10492	0.161712	1	NA	0	0.614475
6651	C7orf26	0	0.474533	-0.0898095	0.125586	1	NA	1	0.599513
6652	rgs11	0	0.750224	0.0867184	0.272404	1	NA	1	0.685498
6653	pgap6	0	0.653965	-0.053222	0.11873	1	NA	1	0.658306
6654	arhgap29b	0.0388041	0.0657689	0.300402	0.163263	1	NA	0	0.285628
6655	acvr2bb	0	0.0326668	0.225895	0.105749	1	NA	1	0.208035
6656	rheb	3.24e-14	0.839971	0.0123463	0.0611415	1	NA	1	0.706802
6657	PTPRM	0.00207333	0.916982	0.00746594	0.0716256	1	NA	0	0.727618
6658	ENSAPEG00000023496	0	0.411903	0.153994	0.187671	1	NA	1	0.571192
6659	epb41l3b	4e-14	0.024356	0.0965779	0.0428956	1	NA	1	0.181955
6660	ENSAPEG00000023605	0	0.920726	-0.0243605	0.244783	1	NA	1	0.728623
6661	vapal	0	0.592132	0.0453117	0.0845764	1	NA	1	0.639604
6662	tmem70	0.0182896	0.772001	0.0418614	0.14447	1	NA	0	0.690711
6663	ENSAPEG00000023673	0	0.451802	0.211605	0.281235	1	NA	1	0.590446
6664	paxip1	0.00338904	0.674049	0.0341803	0.0812663	1	NA	0	0.666207
6665	cnpy1	0.0165895	0.210354	0.145045	0.115796	1	NA	0	0.449357
6666	atg10	0.0248703	0.404409	-0.100665	0.120734	1	NA	0	0.567825
6667	fam110b	0.0146265	0.000679555	0.472842	0.139165	1	NA	0	0.030246
6668	ENSAPEG00000023942	0	0.950423	-0.023604	0.379634	1	NA	1	0.734206
6669	ENSAPEG00000023983	0.166391	0.547572	-0.23624	0.392815	1	NA	0	0.623914
6670	ENSAPEG00000024013	0.0261049	0.0282184	-0.238494	0.108691	1	NA	0	0.195063
6671	cacnb2b	0.0146359	0.0478218	0.237108	0.119815	1	NA	0	0.248253
6672	stam	0.00489097	0.0828792	-0.135289	0.0780114	1	NA	0	0.316186
6673	clul1.1	1e-12	0.000223333	0.537424	0.145602	1	NA	1	0.0150053
6674	adcyap1b	0.00565991	0.461784	-0.0500434	0.0680017	1	NA	0	0.594694
6675	lpin2	0.00583444	0.414463	0.0705894	0.0864998	1	NA	0	0.572174
6676	myl12.2	0.0313101	0.849015	0.0272871	0.143332	1	NA	0	0.708814
6677	bag1	0.00214972	0.516367	0.101925	0.157059	1	NA	0	0.614475
6678	ENSAPEG00000024457	0.0146541	0.393423	-0.0871343	0.1021	1	NA	0	0.562576
6679	oprk1	0	0.482459	-0.310823	0.442544	1	NA	1	0.601624
6680	atp6v1h	0.00173331	0.106663	-0.0843317	0.0522704	1	NA	0	0.349532
6681	rgs20	0.00779295	0.513363	0.0613377	0.0938444	1	NA	0	0.613652
6682	tcea1	2.88984e-15	0.00395574	-0.277532	0.0963096	1	NA	1	0.0764235
6683	viml	1e-12	0.231222	-0.30307	0.253145	1	NA	1	0.465005
6684	PDE1C	0.137177	0.836599	0.049222	0.238656	1	NA	0	0.706511
6685	neurod6b	1.6955e-15	0.938395	0.0232109	0.300319	1	NA	1	0.731927
6686	fyco1b	0	0.643356	0.0420587	0.0908372	1	NA	1	0.656027
6687	adcyap1r1a.1	0.0048707	0.000335795	0.238264	0.066443	1	NA	0	0.0201258
6688	THEM6.1	0	0.789811	0.0335839	0.125991	1	NA	1	0.695545
6689	b4galt2	0	0.000204445	0.191069	0.051453	1	NA	1	0.0140954
6690	atp6v0b	0.00258406	0.189027	-0.0655615	0.0499151	1	NA	0	0.434936
6691	ENSAPEG00000024704	0	0.184923	0.193732	0.146131	1	NA	1	0.430748
6692	ift22	0.0517124	0.6377	-0.134889	0.286439	1	NA	0	0.653953
6693	ENSAPEG00000024729	0.0432542	0.903135	0.0206234	0.169458	1	NA	0	0.724315
6694	ssx2ipa	0.00154057	0.855399	-0.0176812	0.0970246	1	NA	0	0.710674
6695	gpt2l	0.00219517	0.739092	-0.0265624	0.0797536	1	NA	0	0.682636
6696	pter	0.0292507	0.385652	-0.13527	0.155926	1	NA	0	0.559185
6697	c1ql3b	0.00730326	0.538049	0.117633	0.191035	1	NA	0	0.622252
6698	ENSAPEG00000024800	0	0.530984	0.153947	0.245724	1	NA	1	0.619071
6699	mmp16b	0.0102964	0.805883	0.0218613	0.0889608	1	NA	0	0.699645
6700	egfra	3.76717e-13	0.00495641	0.361824	0.12877	1	NA	1	0.0854076
6701	npc1	0.00727886	0.734252	-0.0381117	0.112267	1	NA	0	0.681085
6702	cables1	0.00530271	0.373627	0.0755572	0.0849244	1	NA	0	0.55176
6703	HTR1B	0.0915573	0.971497	0.0107522	0.300926	1	NA	0	0.736844
6704	ENSAPEG00000000362	6.47527e-14	0.838379	-0.0393989	0.193163	1	NA	1	0.706692
6705	ENSAPEG00000000371	0.0411219	0.0243911	-0.327562	0.145524	1	NA	0	0.181959
6706	arhgap18	0.0509925	0.21494	-0.191151	0.154142	1	NA	0	0.453358
6707	myo6a	0.0029229	0.283474	0.0466488	0.0434934	1	NA	0	0.50256
6708	sel1l	0.00899877	0.575412	0.0581727	0.103862	1	NA	0	0.633725
6709	si.dkey.177p2.18	0.0635584	0.471085	0.224356	0.311297	1	NA	0	0.598706
6710	chga	0.0170092	0.175471	0.137525	0.101507	1	NA	0	0.423606
6711	stx7l	0.023569	0.529123	-0.0940552	0.149449	1	NA	0	0.618445
6712	SENP6	0	0.94679	-0.00360867	0.0540723	1	NA	1	0.733145
6713	dpf3	0.0615439	0.755843	-0.0544754	0.175193	1	NA	0	0.687203
6714	filip1b	9e-16	0.369477	-0.308489	0.343738	1	NA	1	0.55072
6715	tmem30ab	0.00097634	0.0697413	-0.0818834	0.04515	1	NA	0	0.293287
6716	wdr21	0.018096	0.997797	-0.000371473	0.134518	1	NA	0	0.743019
6717	RAB32	0.0273098	0.833723	0.0465269	0.221631	1	NA	0	0.706252
6718	grm1a	0.0087322	0.394451	0.0672393	0.078959	1	NA	0	0.562576
6719	fbxo30b	0	0.703257	-0.0768945	0.201861	1	NA	1	0.673704
6720	lrfn2b	0	0.286032	0.0663514	0.0621927	1	NA	1	0.503843
6721	zgc.112001	0.0597769	0.795506	-0.0496787	0.191685	1	NA	0	0.696924
6722	HTR1E	0.0200617	0.501404	-0.109328	0.162622	1	NA	0	0.609074
6723	ENSAPEG00000000822	0.00163609	0.833615	-0.0266942	0.127074	1	NA	0	0.706252
6724	znf292b	0	0.682901	-0.0275274	0.0673853	1	NA	1	0.668424
6725	ppp1r13bb	0.000957825	0.802201	0.0120528	0.0481149	1	NA	0	0.698592
6726	cx28.8	0	0.663043	-0.165765	0.380445	1	NA	1	0.661946
6727	daam1b	0.00487436	0.788394	0.0183206	0.0682593	1	NA	0	0.695235
6728	smim8	0.0273127	0.769375	0.0506586	0.172783	1	NA	0	0.690162
6729	rmdn3	0	0.00622312	-0.231619	0.0846627	1	NA	1	0.0962534
6730	si.ch211.212g7.6	4e-14	0.365473	-0.0703552	0.0777418	1	NA	1	0.549983
6731	abcd4	0	0.725988	-0.0431583	0.123145	1	NA	1	0.678302
6732	ENSAPEG00000001198	0	0.234019	0.28861	0.242515	1	NA	1	0.467264
6733	ube2j1	2.57943e-14	0.0901826	0.114229	0.0674143	1	NA	1	0.327483
6734	gabrr2b	0.142241	0.372032	0.239392	0.268174	1	NA	0	0.551519
6735	mdn1	0	0.924685	-0.00790013	0.0835691	1	NA	1	0.729962
6736	VSX2	0	0.406773	0.223426	0.269322	1	NA	1	0.568369
6737	eif2b2	0.00853889	0.945648	0.0113199	0.166048	1	NA	0	0.733145
6738	tmed10	5.18721e-05	0.060159	-0.109294	0.0581467	1	NA	0	0.27353
6739	fosab	0.0479251	0.642851	-0.0711155	0.15336	1	NA	0	0.655893
6740	si.ch211.153j24.3	0.054895	0.457568	-0.18433	0.248136	1	NA	0	0.592958
6741	jdp2b	0	0.745385	-0.0272274	0.083846	1	NA	1	0.684314
6742	ENSAPEG00000001637	0.029606	0.319771	-0.207358	0.208415	1	NA	0	0.526295
6743	bach2b	0.00539636	0.140247	0.0935278	0.0634141	1	NA	0	0.388122
6744	DLST	0	0.410319	0.0565061	0.068631	1	NA	1	0.57041
6745	ENSAPEG00000001710	0.00461833	0.983117	0.00396357	0.187299	1	NA	0	0.739872
6746	map3k7	0.0140133	0.611458	0.0487056	0.0958783	1	NA	0	0.645714
6747	ylpm1	0.0023742	0.00548125	0.13464	0.0484787	1	NA	0	0.0890897
6748	esrrb	2.39184e-14	0.65086	0.158982	0.35129	1	NA	1	0.657438
6749	TGFB3	4e-14	0.000187959	0.302823	0.0810842	1	NA	1	0.0131304
6750	flvcr2b	0.0969722	0.171584	0.276719	0.202408	1	NA	0	0.420041
6751	epha7	0.00961756	0.958696	0.00391045	0.0755052	1	NA	0	0.735169
6752	batf	0.0186628	0.600693	0.051154	0.0977333	1	NA	0	0.643007
6753	zc3h14	0	0.937154	0.00603636	0.0765578	1	NA	1	0.731927
6754	ENSAPEG00000001895	0.00709826	0.60606	-0.0675001	0.130889	1	NA	0	0.644023
6755	ufl1	0	0.469594	-0.062832	0.0868878	1	NA	1	0.598346
6756	ptk2bb	1.15699e-13	0.22536	-0.0528493	0.0435907	1	NA	1	0.460701
6757	gpr63	0	0.381861	0.178085	0.203648	1	NA	1	0.557035
6758	ndufaf4	0	0.807611	0.0267567	0.10988	1	NA	1	0.700182
6759	dse	0.0175271	0.211002	-0.313156	0.250361	1	NA	0	0.44996
6760	nt5dc1	0.00196409	0.948909	-0.00371103	0.0579151	1	NA	0	0.733777
6761	baalcb	0.0257441	0.856283	-0.0245932	0.135794	1	NA	0	0.710915
6762	nme6	0	0.356918	0.140221	0.152207	1	NA	1	0.545667
6763	eif2b4	0	0.870919	-0.013599	0.0836907	1	NA	1	0.716218
6764	atraid	0	0.475116	0.0851307	0.119201	1	NA	1	0.599513
6765	snx17	0.00356746	0.0146025	-0.150258	0.0615286	1	NA	0	0.144227
6766	znf513a	0.0012584	0.883127	-0.0154616	0.105176	1	NA	0	0.719844
6767	ppp2r5a	0.000748408	0.00441659	0.176514	0.0620052	1	NA	0	0.0818292
6768	dtl	0	0.370428	0.255033	0.284739	1	NA	1	0.551078
6769	ints7	0.0129133	0.260707	-0.15185	0.135011	1	NA	0	0.488445
6770	lpgat1	0.00546948	0.0265099	0.13862	0.0624793	1	NA	0	0.189755
6771	slc30a1a	0.0261405	0.601915	0.0784958	0.150476	1	NA	0	0.643099
6772	rd3	0.0283391	0.805943	0.035118	0.142952	1	NA	0	0.699645
6773	usta	0.0267321	0.0018312	0.361395	0.115968	1	NA	0	0.0504287
6774	sash1a	0.0271985	0.874287	-0.0177967	0.112484	1	NA	0	0.717758
6775	HS3ST5	0.0889221	0.0923267	0.34131	0.202768	1	NA	0	0.331827
6776	HDAC2	0	0.41413	0.072811	0.0891585	1	NA	1	0.571999
6777	marcksa	0.0280244	0.489634	0.0750346	0.108606	1	NA	0	0.604466
6778	SAMD5	0.0141647	0.600194	0.0473263	0.0902964	1	NA	0	0.642936
6779	stxbp5a	0.00805593	0.200889	0.0796689	0.0622888	1	NA	0	0.44249
6780	lama4	0.00377523	0.994025	-0.000722993	0.0965416	1	NA	0	0.742389
6781	ENSAPEG00000003207	0	0.789077	-0.117238	0.438257	1	NA	1	0.695545
6782	ENSAPEG00000003236	0	0.0386164	0.32429	0.156794	1	NA	1	0.224775
6783	fdft1	0.000230774	0.998424	-0.000185731	0.0940555	1	NA	0	0.743086
6784	ABHD1	0.015495	0.356476	-0.0904682	0.098111	1	NA	0	0.545462
6785	TUBE1	4.223e-14	0.684326	0.0626723	0.15415	1	NA	1	0.66865
6786	prkg3	0.171797	0.430448	0.251681	0.31922	1	NA	0	0.579651
6787	si.dkey.119m7.4	0.00217296	0.911011	-0.0151853	0.13587	1	NA	0	0.725762
6788	KCNK2	0.023725	0.0461992	0.217083	0.108892	1	NA	0	0.243826
6789	FYN	0	0.0693645	0.0578276	0.0318427	1	NA	1	0.292776
6790	snx9b	0.0931751	0.107305	0.343967	0.213588	1	NA	0	0.350093
6791	rev3l	0.0121721	0.888396	0.0122075	0.0869886	1	NA	0	0.721452
6792	mfsd4b	0.0204789	0.777372	0.0306979	0.108571	1	NA	0	0.691832
6793	rpf2	0	0.652536	-0.0644416	0.143127	1	NA	1	0.657696
6794	rps6kc1	0.000818211	0.88002	-0.00955018	0.0632698	1	NA	0	0.718548
6795	amd1	0.0169029	0.056817	-0.173628	0.091157	1	NA	0	0.267322
6796	prox1a	0.415177	0.343761	-0.433581	0.457963	1	NA	0	0.537849
6797	cdk19	0	0.0471509	0.0977922	0.049267	1	NA	1	0.246346
6798	tab2	0.00301931	0.825332	0.0168258	0.0762411	1	NA	0	0.705343
6799	PTPN14	0.0799651	0.330249	0.246744	0.253431	1	NA	0	0.532009
6800	ENSAPEG00000004234	3.19069e-06	0.0177757	-0.213517	0.090082	1	NA	0	0.156256
6801	ppil4	0	0.315607	-0.0933911	0.0930629	1	NA	1	0.524301
6802	ginm1	0.00993403	0.414935	-0.0644754	0.0790877	1	NA	0	0.572601
6803	efr3bb	4e-14	0.843492	0.00773393	0.0391733	1	NA	1	0.707604
6804	lbr	0.0247719	0.81665	-0.0370155	0.159649	1	NA	0	0.702652
6805	enah	0.000282198	0.452265	0.0561312	0.0746778	1	NA	0	0.590802
6806	ENSAPEG00000004368	0.0534748	0.359958	0.167998	0.183516	1	NA	0	0.546808
6807	srp9	0	0.682761	0.0746992	0.182774	1	NA	1	0.668424
6808	slc5a6a	0.0137505	0.226494	-0.226637	0.187391	1	NA	0	0.461233
6809	si.dkey.206f10.1	2.39613e-14	0.978033	0.00642719	0.233416	1	NA	1	0.738634
6810	rpl7l1	7.7097e-15	0.300968	0.223901	0.216463	1	NA	1	0.514967
6811	ENSAPEG00000004522	0.352856	0.860261	0.0682511	0.387697	1	NA	0	0.712395
6812	cnih3	0.0249315	0.0336313	0.281747	0.13262	1	NA	0	0.210462
6813	ptchd4	0.00800176	0.00143763	0.240563	0.0754829	1	NA	0	0.0450204
6814	opn5	0.0755944	0.491299	0.120923	0.175698	1	NA	0	0.605172
6815	cd2ap	0.015074	0.062487	0.155958	0.0837212	1	NA	0	0.278209
6816	tnfrsf21	0.00289067	0.386043	0.0606136	0.0699268	1	NA	0	0.559521
6817	ubr7	0	0.00538838	-0.207876	0.0746988	1	NA	1	0.0890897
6818	parp1	0.0250295	0.0739185	-0.216145	0.120946	1	NA	0	0.300929
6819	ENSAPEG00000004790	0	0.457867	-0.10367	0.139648	1	NA	1	0.593008
6820	kcnk10a	0.00162228	0.210251	0.0789505	0.0630154	1	NA	0	0.449357
6821	ddhd1b	0.00351756	0.294753	0.095533	0.091179	1	NA	0	0.510376
6822	lin9	0.0144425	0.941964	-0.0104782	0.143927	1	NA	0	0.732664
6823	cgrrf1	0	0.538932	-0.0550695	0.0896273	1	NA	1	0.622394
6824	acbd3	0.00491814	0.0685954	0.143351	0.0787179	1	NA	0	0.291013
6825	psmc6	0	0.786649	-0.0192699	0.0711949	1	NA	1	0.694684
6826	nhsl1b	0.0610319	0.035707	0.337217	0.16056	1	NA	0	0.216469
6827	fndc4a	0.335845	0.818268	0.0836568	0.364084	1	NA	0	0.703277
6828	hebp2	0	0.0423709	-0.357202	0.175974	1	NA	1	0.235237
6829	cmtr1	0	0.232344	-0.107652	0.0901351	1	NA	1	0.466391
6830	si.dkey.71h2.2	4.76489e-14	0.662481	0.0532749	0.122053	1	NA	1	0.661703
6831	si.ch211.278j3.3	0.00757337	0.347954	0.0674738	0.0718904	1	NA	0	0.540261
6832	rsph3	4.74885e-15	0.197852	0.188252	0.146193	1	NA	1	0.440947
6833	ezrb	0.0867703	0.981053	0.0064665	0.272289	1	NA	0	0.739402
6834	fbxo25	0.0537306	0.844572	-0.0338836	0.172833	1	NA	0	0.707669
6835	ACP1	4e-14	0.167725	-0.101575	0.073629	1	NA	1	0.416515
6836	tmem18	4e-14	0.791544	-0.0254977	0.0964702	1	NA	1	0.695802
6837	slc35f6	0	0.275438	-0.105385	0.0966281	1	NA	1	0.497255
6838	ENSAPEG00000005377	0.219253	0.309761	-0.399642	0.393455	1	NA	0	0.521302
6839	si.dkey.119f1.1	4e-14	0.746288	0.0416383	0.128697	1	NA	1	0.684526
6840	tmem214	0.0110841	0.611574	0.047951	0.0944235	1	NA	0	0.645714
6841	mapre3b	0	0.289804	-0.085866	0.0811165	1	NA	1	0.506547
6842	dpysl5b	0.00253968	0.423713	0.0567244	0.0709059	1	NA	0	0.576122
6843	FIG4	2.93878e-14	0.751758	-0.016469	0.052064	1	NA	1	0.685901
6844	dnmt3aa	0.00721909	0.232747	0.0772124	0.0647043	1	NA	0	0.46645
6845	wasf1	0.00430071	0.206939	0.0803928	0.0637013	1	NA	0	0.446183
6846	cdc40	0	0.619781	0.0492969	0.0993566	1	NA	1	0.648075
6847	dtnba	0	0.93965	0.0130197	0.171968	1	NA	1	0.731927
6848	METTL24	0	0.0782941	0.330505	0.187716	1	NA	1	0.309553
6849	slc22a16	0	0.562397	0.135045	0.233124	1	NA	1	0.628588
6850	kif3ca	0.00245817	0.201345	0.0746765	0.0584447	1	NA	0	0.442756
6851	rab10	0.00309672	0.929197	-0.00525055	0.0590911	1	NA	0	0.730792
6852	ENSAPEG00000005896	1.43286e-15	0.690406	0.100664	0.25273	1	NA	1	0.670209
6853	lats1	0.00912123	0.40609	-0.0846818	0.101929	1	NA	0	0.568115
6854	nup43	0	0.246375	0.218496	0.188489	1	NA	1	0.4766
6855	nkain2	0.0233684	0.317777	0.104691	0.104792	1	NA	0	0.525042
6856	pcmt	0.00894751	0.289189	-0.0815122	0.0769055	1	NA	0	0.50604
6857	rnf217	0	0.0376563	0.373068	0.179482	1	NA	1	0.222158
6858	lrp11	0.00145635	0.193697	-0.096128	0.0739606	1	NA	0	0.439752
6859	tpd52l1	0.00136495	0.0110343	0.336478	0.132388	1	NA	0	0.126655
6860	map3k5	0.00639601	0.587546	0.0419343	0.0773131	1	NA	0	0.638014
6861	hddc2	0.00941958	0.659477	0.0731202	0.165943	1	NA	0	0.660638
6862	soga3b	0.0844943	0.197973	-0.245415	0.190636	1	NA	0	0.440947
6863	rnf146	0	0.00380493	-0.290298	0.100314	1	NA	1	0.0743267
6864	hadhb	0.016795	0.394928	-0.100604	0.118258	1	NA	0	0.562902
6865	RSPO3	0	0.634081	0.172539	0.362484	1	NA	1	0.653091
6866	ENSAPEG00000006277	0.0112307	0.0876016	-0.482025	0.282185	1	NA	0	0.323214
6867	elovl4b	0	0.405441	-0.090269	0.108504	1	NA	1	0.568019
6868	tent5ab	0	0.695767	-0.124508	0.318402	1	NA	1	0.671362
6869	ENSAPEG00000006373	0.0558786	0.0388328	-0.311235	0.150649	1	NA	0	0.224824
6870	ENSAPEG00000006379	0.268697	0.890736	0.051172	0.372503	1	NA	0	0.722141
6871	ENSAPEG00000006404	0	0.224044	0.060056	0.0493945	1	NA	1	0.460331
6872	esr2a	0.0613654	0.447091	0.276005	0.363034	1	NA	0	0.587415
6873	jag2b	0.00363812	0.467492	0.0549544	0.0756358	1	NA	0	0.597034
6874	pgm3	0	0.956383	-0.00658087	0.120324	1	NA	1	0.735037
6875	nudt14	4e-14	0.388331	0.0725406	0.0840906	1	NA	1	0.560698
6876	ccnc	4e-14	0.701171	-0.0498842	0.129995	1	NA	1	0.67294
6877	mtif3	0	0.606515	0.0707673	0.137398	1	NA	1	0.644023
6878	heca	0	0.683838	-0.0226938	0.055727	1	NA	1	0.66865
6879	abracl	0.0100437	0.779693	-0.0548905	0.196234	1	NA	0	0.692366
6880	FAXC	0	0.000429017	-0.203227	0.0577093	1	NA	1	0.0229158
6881	reps1	0.00348114	0.344894	-0.0831773	0.0880613	1	NA	0	0.538902
6882	clu	0.00732325	6.37334e-07	-0.318323	0.0639262	1	NA	0	0.000240105
6883	mrps18a	0.0104372	0.00310335	-0.329298	0.11135	1	NA	0	0.0665361
6884	vegfab	0.0393334	0.374156	0.203391	0.228859	1	NA	0	0.551923
6885	naga	0.00663144	0.503575	-0.131846	0.197116	1	NA	0	0.610292
6886	wdr26b	0	0.0924641	0.0779071	0.0463032	1	NA	1	0.332208
6887	scg5	0.0102484	0.0133558	-0.166705	0.067379	1	NA	0	0.137987
6888	fmn1	0	0.599704	-0.161423	0.307574	1	NA	1	0.642756
6889	si.ch211.57i17.1	0.000901721	0.727171	-0.0215101	0.0616527	1	NA	0	0.678505
6890	ENSAPEG00000007227	0.0264985	0.230556	-0.131556	0.109728	1	NA	0	0.464216
6891	esrrgb	0.0702905	0.0761867	0.550569	0.310485	1	NA	0	0.305341
6892	GPATCH2	0	0.022447	-0.219767	0.0962745	1	NA	1	0.175916
6893	si.ch73.21k16.1	0.0627665	0.00994784	-0.534223	0.207253	1	NA	0	0.121544
6894	aven	4e-14	0.351619	-0.0658184	0.070662	1	NA	1	0.542439
6895	ENSAPEG00000007581	0	0.233298	0.210218	0.176372	1	NA	1	0.466639
6896	chrm5b	0.205807	0.387295	-0.286915	0.331872	1	NA	0	0.559873
6897	emc7	0.00178043	0.310246	-0.0622141	0.0613125	1	NA	0	0.521445
6898	ENSAPEG00000007637	0	0.921586	0.0194095	0.19718	1	NA	1	0.728904
6899	katnbl1	1e-14	0.480481	-0.0958768	0.135894	1	NA	1	0.601133
6900	ENSAPEG00000007662	0.00305461	0.177109	0.252248	0.186891	1	NA	0	0.424794
6901	ddx1	0	0.0202787	-0.164031	0.0706678	1	NA	1	0.167117
6902	acot21	0.0375414	0.444206	-0.131833	0.172305	1	NA	0	0.586132
6903	susd6	0.00129426	0.393172	0.0417502	0.0488948	1	NA	0	0.562576
6904	srsf5b	0.00299999	0.200678	0.068199	0.0532962	1	NA	0	0.44221
6905	nbas	0.00377528	0.522579	0.0362444	0.0566872	1	NA	0	0.616359
6906	max	0	0.493334	0.033538	0.0489594	1	NA	1	0.605814
6907	fntb	0	0.778558	-0.021398	0.0760955	1	NA	1	0.692033
6908	rab15	0.0182305	0.0874045	0.156027	0.0912837	1	NA	0	0.322816
6909	sipa1l1	0.00150469	0.571785	0.0234234	0.0414261	1	NA	0	0.632148
6910	rgs6	0.00759575	0.67805	-0.061426	0.14797	1	NA	0	0.66708
6911	sec63	0.00885967	0.985762	-0.00159287	0.089258	1	NA	0	0.740255
6912	LAMA2	0.0172689	0.0209726	0.259866	0.11257	1	NA	0	0.169916
6913	ppp1r14c	0.00742113	0.161322	0.137164	0.0979296	1	NA	0	0.409836
6914	ENSAPEG00000008143	0.0592184	0.143062	0.264684	0.180735	1	NA	0	0.391669
6915	PDE7B	0.0594856	0.311005	-0.170206	0.168003	1	NA	0	0.52208
6916	hbs1l	1.98292e-14	0.279957	0.0617292	0.0571346	1	NA	1	0.500616
6917	ptprk	0.000850273	0.0241885	0.0876588	0.0388882	1	NA	0	0.181474
6918	SGK1	0	0.0276658	-0.198988	0.0903672	1	NA	1	0.193596
6919	tbpl1	4e-14	0.959132	-0.00526773	0.1028	1	NA	1	0.735169
6920	eya4	0	0.0907983	-0.440127	0.260245	1	NA	1	0.328895
6921	ccm2	4e-14	0.368791	0.110221	0.122639	1	NA	1	0.550698
6922	dlgap2b	0.00132691	0.0266721	0.0822419	0.037108	1	NA	0	0.189755
6923	xkr6b	0.0123943	0.368037	0.114227	0.126897	1	NA	0	0.550621
6924	C12orf57	0.0233757	0.832531	0.0300028	0.141886	1	NA	0	0.706252
6925	si.ch211.59d15.9	1e-16	0.509138	-0.124839	0.189098	1	NA	1	0.611762
6926	bpnt1	0.0149967	0.00727837	-0.311902	0.116215	1	NA	0	0.104157
6927	ENSAPEG00000008747	5.5713e-14	0.00680818	-0.174762	0.0645813	1	NA	1	0.101007
6928	PPP1CB	0.00501902	0.879712	-0.0245916	0.162499	1	NA	0	0.718393
6929	tdh	2.27333e-14	0.520496	0.075538	0.117554	1	NA	1	0.615455
6930	ypel5	1e-14	0.176216	0.171527	0.126822	1	NA	1	0.42428
6931	slc35a1	0.0137712	0.276893	0.140899	0.129583	1	NA	0	0.497839
6932	pinx1	0	0.504937	-0.0517366	0.0775961	1	NA	1	0.610329
6933	rars2	0.00555547	0.911604	0.0101326	0.0912728	1	NA	0	0.726036
6934	AKIRIN2	0.0339451	0.138322	-0.281822	0.190155	1	NA	0	0.385841
6935	cnr1	1.40019e-16	0.0172388	0.238999	0.100353	1	NA	1	0.154105
6936	rngtt	0	0.00454703	0.114767	0.0404466	1	NA	1	0.0825552
6937	ENSAPEG00000008959	0.0737747	0.604545	0.174849	0.337628	1	NA	0	0.643563
6938	gopc	0.109583	0.612691	-0.158237	0.312575	1	NA	0	0.645775
6939	rdh14b	0.0402053	0.208833	-0.208986	0.166287	1	NA	0	0.447832
6940	ENSAPEG00000009023	0.0707364	0.289966	-0.24654	0.232982	1	NA	0	0.506706
6941	si.dkey.174m14.3	0	0.0989355	0.099439	0.0602647	1	NA	1	0.338802
6942	extl3	0	0.00981111	0.134974	0.0522667	1	NA	1	0.121328
6943	rps12	0.0120409	0.00900208	-0.212272	0.0812687	1	NA	0	0.115803
6944	riox1	0	0.515048	0.0588128	0.0903426	1	NA	1	0.614149
6945	NDUFB1	0.0107415	0.0137162	-0.270113	0.109597	1	NA	0	0.139714
6946	cpsf2	0.0190656	0.875988	-0.0192939	0.123633	1	NA	0	0.717971
6947	sh3bgrl2	0.00616197	0.927595	-0.00626196	0.0689102	1	NA	0	0.730434
6948	lca5	0.0860875	0.525329	0.153517	0.2417	1	NA	0	0.61713
6949	slc24a4b	0.0171372	0.0781014	0.149366	0.0847796	1	NA	0	0.309159
6950	fut8b	0.00138913	0.0183257	0.0875139	0.0370984	1	NA	0	0.15858
6951	gphnb	0.00153532	7.28463e-06	0.147806	0.0329543	1	NA	0	0.00139713
6952	mpp5b	0.00375292	0.788127	0.02048	0.0762064	1	NA	0	0.695159
6953	atp6v1d	0.00685002	0.179259	-0.141441	0.105314	1	NA	0	0.426688
6954	eif2s1b	0	0.619361	-0.0662382	0.133341	1	NA	1	0.647982
6955	rbm25b	0.000668267	0.2833	-0.0524294	0.0488654	1	NA	0	0.50256
6956	ENSAPEG00000009726	0.169273	0.382052	0.228881	0.261842	1	NA	0	0.557035
6957	hsp90ab1	0.0273774	0.0911307	-0.172376	0.10203	1	NA	0	0.329342
6958	mcm9	4e-14	0.773791	0.0262719	0.0914064	1	NA	1	0.69114
6959	cep85l	0.00628337	0.202103	-0.125441	0.0983402	1	NA	0	0.442945
6960	slc35b2	0	0.0518885	-0.211364	0.108723	1	NA	1	0.257212
6961	tmem151ba	0.0723794	0.184945	0.322656	0.243388	1	NA	0	0.430748
6962	hsf2	0.000609218	0.225143	-0.0885761	0.0730245	1	NA	0	0.460615
6963	tcte1	0.172812	0.819202	0.0727318	0.318202	1	NA	0	0.703524
6964	rnf8	0	0.1269	-0.13213	0.0865611	1	NA	1	0.372664
6965	aida	0.0141633	0.0580037	-0.217133	0.114541	1	NA	0	0.268741
6966	nus1	0.0327998	0.0959436	-0.234195	0.140671	1	NA	0	0.335884
6967	ENSAPEG00000010037	0.00153826	0.0990756	-0.0969299	0.0587685	1	NA	0	0.338802
6968	serinc1	0.00464544	0.886679	0.00728195	0.0510985	1	NA	0	0.720749
6969	ENSAPEG00000010051	4.09968e-15	0.267639	0.231005	0.208391	1	NA	1	0.491571
6970	ENSAPEG00000010070	0.00944823	0.34266	0.200778	0.211585	1	NA	0	0.53697
6971	slc35f1.1	5.03596e-14	0.437285	0.0992751	0.127802	1	NA	1	0.582996
6972	taf1a	0	0.703497	0.0549371	0.144342	1	NA	1	0.673704
6973	nus1.1	0	0.127313	-0.519617	0.34078	1	NA	1	0.373045
6974	dusp10	0.0184185	0.691669	0.052302	0.131879	1	NA	0	0.670209
6975	ccdc25	1e-14	0.276241	-0.113771	0.104492	1	NA	1	0.497683
6976	esco2	4e-14	0.134583	-0.569274	0.380462	1	NA	1	0.381628
6977	scara5	0.0659544	0.299643	-0.232242	0.223912	1	NA	0	0.513751
6978	ENSAPEG00000010436	0.0914748	0.558028	0.118626	0.202511	1	NA	0	0.627211
6979	gnpat	0	0.475895	0.0631381	0.0885626	1	NA	1	0.599623
6980	zgc.194224	0.0565716	0.750311	0.0733316	0.230436	1	NA	0	0.685498
6981	TRIM67	0.00705948	0.00459714	0.199107	0.0702569	1	NA	0	0.082938
6982	exoc8	0	0.60442	-0.0586812	0.113272	1	NA	1	0.643559
6983	sprtn	0	0.497209	-0.100882	0.148599	1	NA	1	0.606844
6984	arv1	1.17648e-14	0.370701	0.0998173	0.111508	1	NA	1	0.551142
6985	ttc13	0	0.869294	0.00867466	0.0527159	1	NA	1	0.715678
6986	ENSAPEG00000011163	0	0.00264438	-0.504094	0.167679	1	NA	1	0.0611072
6987	ENSAPEG00000011201	0.012589	0.918179	0.0098381	0.0957691	1	NA	0	0.72791
6988	hsdl1	0.0118755	0.572163	-0.0790166	0.139885	1	NA	0	0.632319
6989	ENSAPEG00000011349	1.55188e-15	0.0553953	0.540809	0.282295	1	NA	1	0.263572
6990	man1a1	0.0113147	0.00330816	0.281737	0.0959089	1	NA	0	0.0688289
6991	fam184a	6.4049e-15	0.122735	0.0810445	0.0525106	1	NA	1	0.370013
6992	ptrhd1	0	0.319578	-0.149886	0.15059	1	NA	1	0.526267
6993	ncoa1	0	0.497437	0.0479673	0.0706932	1	NA	1	0.606844
6994	cep41	0.000740945	0.961507	0.00671897	0.139217	1	NA	0	0.735336
6995	afdna	0.00140295	0.972312	0.00151824	0.0437415	1	NA	0	0.737186
6996	ENSAPEG00000012409	0.0271536	0.461988	0.0965924	0.131315	1	NA	0	0.594813
6997	ENSAPEG00000012522	0.0274634	0.0590432	-0.251951	0.133458	1	NA	0	0.270673
6998	ENSAPEG00000012599	0	0.887843	0.0566759	0.401859	1	NA	1	0.721362
6999	msra	0.00135459	0.0154561	0.141461	0.0584184	1	NA	0	0.147443
7000	ift172	0.00768548	0.765182	0.0246856	0.0826484	1	NA	0	0.689234
7001	cad	2.29753e-14	0.478413	-0.12544	0.176961	1	NA	1	0.600949
7002	dnajc5ga	0	0.326947	0.0793491	0.0809452	1	NA	1	0.530402
7003	trim54	0	0.861635	-0.0272758	0.156494	1	NA	1	0.713142
7004	uts1	0.066833	0.78474	0.0566091	0.207247	1	NA	0	0.694043
7005	mpv17	0	0.787141	0.0256258	0.0949018	1	NA	1	0.694929
7006	si.ch211.243j20.2	0.00796746	0.274419	0.0845644	0.0773731	1	NA	0	0.49652
7007	gtf3c2	0	0.450208	0.0652411	0.0864043	1	NA	1	0.58965
7008	znf512	0	0.0459118	0.282616	0.141577	1	NA	1	0.24302
7009	clvs2	0.00232058	0.530219	-0.0327239	0.0521354	1	NA	0	0.618926
7010	smpdl3a	0	0.271003	-0.162813	0.147911	1	NA	1	0.493729
7011	FABP7	0.0436316	0.119475	-0.29906	0.192077	1	NA	0	0.366347
7012	crip2l	0.00199355	0.242585	-0.135953	0.116344	1	NA	0	0.473055
7013	ENSAPEG00000013560	0.00183995	0.0435127	-0.1195	0.0591947	1	NA	0	0.237031
7014	btbd9	0	0.125372	0.15957	0.104117	1	NA	1	0.371573
7015	ZFAND3	0	0.00733581	0.181095	0.0675424	1	NA	1	0.104429
7016	galnt14	0.0542045	0.351012	-0.140603	0.15076	1	NA	0	0.542316
7017	angel2	0	0.0953437	0.153441	0.0919987	1	NA	1	0.335225
7018	vash2	0.0104557	0.0363422	0.211102	0.100857	1	NA	0	0.217506
7019	brox	4e-14	0.153509	-0.120548	0.084462	1	NA	1	0.402809
7020	disp1.1	0	0.641066	0.0431887	0.0926383	1	NA	1	0.655264
7021	HMBOX1	0	0.677489	0.0305174	0.0733783	1	NA	1	0.666715
7022	kif13bb	0.189691	0.634414	0.173969	0.365848	1	NA	0	0.653146
7023	rps7	0.0445742	0.0102587	-0.34238	0.133378	1	NA	0	0.122585
7024	rnaseh1	0.0401674	0.36654	-0.141051	0.156207	1	NA	0	0.550059
7025	elp3	0.000174277	0.557441	0.0328889	0.0560626	1	NA	0	0.627177
7026	myt1la	3.72175e-13	4.40128e-05	0.157396	0.038527	1	NA	1	0.00499216
7027	si.ch211.195d17.2	1e-14	0.724456	0.0378278	0.10731	1	NA	1	0.678227
7028	znf395b	0	0.991218	-0.0013501	0.122655	1	NA	1	0.741658
7029	hivep2a	0.0045899	0.0746624	0.119572	0.06708	1	NA	0	0.302161
7030	aig1	3.45308e-15	0.58903	0.0509221	0.0942579	1	NA	1	0.638813
7031	ENSAPEG00000014234	0	0.000318657	-0.791086	0.219768	1	NA	1	0.0193182
7032	pex3	4e-14	0.251203	-0.136758	0.119186	1	NA	1	0.481587
7033	stmn4	0.0232571	0.0353163	-0.207523	0.0985991	1	NA	0	0.21509
7034	tatdn3	0.0475032	0.284479	-0.199116	0.186036	1	NA	0	0.502822
7035	flvcr1	0.0278082	0.52035	-0.0950663	0.147893	1	NA	0	0.615455
7036	PRKD3	0	0.570503	0.121486	0.214143	1	NA	1	0.631835
7037	snap25a	0.00631383	0.0903026	-0.0836896	0.0494093	1	NA	0	0.327566
7038	sccpdhb	0.00482879	0.993697	0.000521565	0.0660217	1	NA	0	0.742355
7039	cnstb	0.0100364	0.00328056	0.273884	0.0931533	1	NA	0	0.0685178
7040	ndufaf7	0.020661	0.868217	0.0379228	0.228555	1	NA	0	0.715222
7041	ENSAPEG00000014631	0.0284251	0.079297	-0.292493	0.166683	1	NA	0	0.310947
7042	cebpz	0	0.114306	-0.189291	0.11987	1	NA	1	0.358963
7043	CEBPZOS	0.0135921	0.35888	-0.180869	0.197132	1	NA	0	0.546586
7044	hnrnpub	0.00305272	0.828539	0.0111985	0.051707	1	NA	0	0.706053
7045	cdc42bpab	0.00342041	0.0171888	0.118409	0.0496964	1	NA	0	0.154105
7046	xrn2	4e-14	0.461745	0.0451597	0.0613602	1	NA	1	0.594694
7047	crnkl1	4e-14	0.365393	0.108223	0.119565	1	NA	1	0.549983
7048	naa20	0	0.504567	-0.0579606	0.0868556	1	NA	1	0.610329
7049	fzd3a	0.013485	0.815603	0.0189349	0.0811945	1	NA	0	0.70247
7050	col12a1b	0.0879975	0.371491	0.170247	0.1905	1	NA	0	0.551519
7051	fam49a	0.00314423	0.272879	0.0676089	0.0616612	1	NA	0	0.495222
7052	vsnl1a	0.00215416	0.695904	-0.0157115	0.0401978	1	NA	0	0.671432
7053	sf3b6	0.0197628	0.0768784	-0.218575	0.123552	1	NA	0	0.306303
7054	pla2g7	0.0206917	0.925628	0.0133496	0.143011	1	NA	0	0.730009
7055	ints9	0.0140949	0.10787	-0.176776	0.109946	1	NA	0	0.350546
7056	glrx5	0.0175494	0.078348	0.311129	0.176742	1	NA	0	0.309565
7057	COX7A2	0.00668201	0.0436223	-0.141483	0.0701208	1	NA	0	0.237031
7058	prkrip1	0.187912	0.711419	-0.132808	0.358988	1	NA	0	0.675349
7059	zgc.100997	0.0391382	0.150151	-0.253384	0.176084	1	NA	0	0.400272
7060	ENSAPEG00000015475	0	0.12836	0.427605	0.281208	1	NA	1	0.373933
7061	ostm1	0.00436924	0.207828	0.1287	0.102179	1	NA	0	0.446792
7062	snx3	0.00606002	0.480382	-0.0630167	0.0892981	1	NA	0	0.601133
7063	flrt2	0	0.141008	0.25269	0.171659	1	NA	1	0.388871
7064	afg1lb	0	0.613387	0.0348028	0.0688833	1	NA	1	0.645896
7065	foxo3b	0.00237953	0.777386	0.0151795	0.0536896	1	NA	0	0.691832
7066	armc2	0	0.505829	0.246324	0.37022	1	NA	1	0.610778
7067	ENSAPEG00000015586	0	0.98407	0.00169374	0.0848276	1	NA	1	0.739872
7068	PSMA6	0.00233124	0.287515	-0.113093	0.106332	1	NA	0	0.504637
7069	sesn1	0.000150876	0.000108572	0.202407	0.0522935	1	NA	0	0.00894749
7070	brms1lb	0.00036283	0.100004	-0.103219	0.0627536	1	NA	0	0.34008
7071	cep57l1	0.0847739	0.751025	-0.0924628	0.291416	1	NA	0	0.685669
7072	calm1b	0.0331632	0.096812	-0.181355	0.109217	1	NA	0	0.336594
7073	psmc1a	8.69003e-15	0.101352	0.223076	0.13616	1	NA	1	0.341307
7074	cd164	0	0.00543077	-0.12481	0.0448906	1	NA	1	0.0890897
7075	ches1	0.00525201	0.388713	0.0488599	0.0566851	1	NA	0	0.560882
7076	gtf2a1	0.0206973	0.956388	-0.00587109	0.107357	1	NA	0	0.735037
7077	tshr	0.0320664	0.249014	0.296665	0.257355	1	NA	0	0.478973
7078	si.ch211.51e12.7	0.0131404	0.0988068	0.189265	0.11466	1	NA	0	0.338802
7079	mrps10	0	0.478327	0.116107	0.163763	1	NA	1	0.600949
7080	tulp4a	0.00757067	0.0674457	-0.163591	0.0894578	1	NA	0	0.288983
7081	CEP128	4.13265e-15	0.777024	-0.0350891	0.123902	1	NA	1	0.691832
7082	tmem181	0.00166226	0.977513	0.00311386	0.110472	1	NA	0	0.738438
7083	ENSAPEG00000015924	1.50419e-14	0.699855	-0.119838	0.310852	1	NA	1	0.672415
7084	nrxn3b	0.0108542	0.340716	0.071853	0.0754163	1	NA	0	0.536346
7085	dynlt1	0.0432763	0.896129	0.0204751	0.156834	1	NA	0	0.723075
7086	gtf2h5	0.0339957	0.295851	-0.168237	0.160935	1	NA	0	0.511019
7087	serac1	0	0.900123	-0.0145594	0.116006	1	NA	1	0.724001
7088	snw1	0.023251	0.390047	-0.104622	0.12172	1	NA	0	0.561551
7089	ENSAPEG00000016104	0.00117284	0.470005	0.055253	0.0764778	1	NA	0	0.598433
7090	sptlc2b	0.00391882	0.706023	-0.0280863	0.0744592	1	NA	0	0.674401
7091	ENSAPEG00000016154	0.00894316	0.218325	0.159369	0.129463	1	NA	0	0.456687
7092	syne1a	6.08663e-15	0.553282	-0.0248947	0.0419916	1	NA	1	0.625879
7093	ccdc85cb	0.0116938	0.152279	0.115947	0.0809955	1	NA	0	0.401398
7094	ccnk	0.00942435	0.952068	0.00968844	0.16118	1	NA	0	0.734251
7095	im.7142702	0.0407411	0.0597537	0.436922	0.232084	1	NA	0	0.272519
7096	esr1	4e-14	0.223672	-0.492425	0.404681	1	NA	1	0.460163
7097	armt1	0	0.21986	-0.193325	0.157572	1	NA	1	0.457641
7098	zbtb2b	8.45091e-13	0.274973	0.196172	0.179697	1	NA	1	0.496813
7099	akap12b	0	0.628323	0.08449	0.174534	1	NA	1	0.650687
7100	agbl5	0.000952884	0.74812	0.0219411	0.0683269	1	NA	0	0.684854
7101	ost4	2.68032e-14	0.198064	0.332113	0.258035	1	NA	1	0.440969
7102	ENSAPEG00000016614	0.0421181	0.193836	0.228188	0.175622	1	NA	0	0.439752
7103	si.dkey.261l7.2	0	0.574023	0.0548316	0.0975415	1	NA	1	0.633343
7104	phip	0.00684733	0.206066	0.0968469	0.0765917	1	NA	0	0.446069
7105	hmgn3	0	0.462439	-0.0389172	0.0529604	1	NA	1	0.594964
7106	enpp5	0.0182947	0.768809	0.0370487	0.126045	1	NA	0	0.690133
7107	clic5b	0.0282586	0.160382	0.38392	0.273489	1	NA	0	0.409357
7108	runx2b	0.111209	0.547108	-0.164041	0.272448	1	NA	0	0.623914
7109	ENSAPEG00000016926	0.0042512	0.00261915	0.180036	0.0598281	1	NA	0	0.0608551
7110	mut	0.0114317	0.0550349	-0.193315	0.100759	1	NA	0	0.263163
7111	fkbp1b	4e-14	0.120171	-0.185684	0.119484	1	NA	1	0.366402
7112	epm2a	0.206827	0.645127	-0.156132	0.339018	1	NA	0	0.65644
7113	wdcp	0.00455267	0.782205	0.0690983	0.249952	1	NA	0	0.69308
7114	mfsd2b	0.00207768	0.069008	0.147027	0.0808564	1	NA	0	0.291757
7115	C14orf132	0.17519	0.397096	0.215891	0.254943	1	NA	0	0.563614
7116	ubxn2a	0	0.737404	-0.0276495	0.0824636	1	NA	1	0.681908
7117	atad2b	0.00647383	0.0713628	0.140475	0.0779046	1	NA	0	0.296299
7118	klhl29	0.00412693	0.216393	0.0683976	0.0553299	1	NA	0	0.454344
7119	ENSAPEG00000017151	0	0.827938	-0.0591092	0.271957	1	NA	1	0.706053
7120	trib2	0.0085649	0.733209	-0.0375566	0.110182	1	NA	0	0.680775
7121	GZF1	0.00235864	0.65663	-0.0393201	0.0884448	1	NA	0	0.659414
7122	ppp4r4	0.000855082	0.587682	-0.0291871	0.0538311	1	NA	0	0.638014
7123	napbb	0.00432788	0.0683546	-0.13804	0.0757355	1	NA	0	0.290543
7124	ENSAPEG00000017231	0.00697169	0.00303646	-0.185618	0.0626236	1	NA	0	0.0660426
7125	gpcpd1	0	0.0770235	0.0986731	0.0558035	1	NA	1	0.306714
7126	brf1b	0	0.780584	-0.0249746	0.0896566	1	NA	1	0.692574
7127	trmt6	0.0164969	0.937833	-0.00898993	0.115264	1	NA	0	0.731927
7128	BTBD6	0.00385389	0.807581	0.0236661	0.0971721	1	NA	0	0.700182
7129	ENSAPEG00000017420	0.103479	0.22971	0.457992	0.381308	1	NA	0	0.46384
7130	vipas39	0	0.188397	-0.123978	0.094256	1	NA	1	0.434435
7131	PLCB1	0.0374048	0.12535	0.204729	0.133574	1	NA	0	0.371573
7132	cdc42bpb	0	0.730248	-0.0193626	0.0561568	1	NA	1	0.679281
7133	PLCB4	4e-14	0.223494	0.0956015	0.0785364	1	NA	1	0.460163
7134	LAMP5	0.01384	0.718985	-0.0345251	0.0959524	1	NA	0	0.677471
7135	ckbb	0.0191329	0.215447	-0.112441	0.0907711	1	NA	0	0.453597
7136	ENSAPEG00000017729	2.94735e-15	0.173018	0.294353	0.216028	1	NA	1	0.421133
7137	MARK3	0	0.576693	0.0679263	0.121683	1	NA	1	0.634126
7138	pak7	0.00165446	0.161747	0.0564943	0.0403756	1	NA	0	0.410024
7139	ENSAPEG00000017824	0.159963	0.343823	-0.295436	0.31209	1	NA	0	0.537866
7140	ENSAPEG00000017835	0.00199747	0.173685	0.144177	0.105977	1	NA	0	0.42177
7141	CEP170B	0.00333949	0.970346	-0.00241665	0.0650089	1	NA	0	0.736844
7142	ENSAPEG00000017983	4.13265e-13	0.682753	0.103317	0.252789	1	NA	1	0.668424
7143	evlb	0.0281209	0.336129	0.112909	0.117388	1	NA	0	0.534589
7144	yy1a	0	0.708063	0.0216589	0.0578406	1	NA	1	0.674861
7145	lrfn5b	0.022011	0.139593	0.224853	0.152205	1	NA	0	0.387601
7146	zbtb1	0.0407848	0.48464	0.164062	0.234756	1	NA	0	0.60222
7147	ALDH6A1	0	0.756668	-0.0222031	0.0716554	1	NA	1	0.687242
7148	entpd5b	0.00670089	0.994283	0.000840597	0.117313	1	NA	0	0.742424
7149	ENSAPEG00000018240	0	0.308692	0.0424979	0.0417477	1	NA	1	0.520761
7150	itpkb	0.00117158	0.264681	0.0504152	0.0451994	1	NA	0	0.490684
7151	pak6b	0.0936868	0.0635464	-0.538972	0.290496	1	NA	0	0.280704
7152	COQ8A	0.0452982	0.0680258	-0.261647	0.143381	1	NA	0	0.29028
7153	ENSAPEG00000018335	1e-14	0.830313	-0.0420746	0.196335	1	NA	1	0.706252
7154	stum	0.0307587	0.993177	0.00117609	0.137531	1	NA	0	0.742229
7155	ehd3	4e-14	0.62265	-0.0304039	0.0617843	1	NA	1	0.649023
7156	med23	0.00595831	0.465011	0.0570336	0.0780619	1	NA	0	0.596368
7157	ENSAPEG00000018569	6.34088e-15	0.421773	0.0377053	0.0469352	1	NA	1	0.575607
7158	kif26aa	0.109392	0.453967	0.194458	0.259686	1	NA	0	0.591446
7159	fgfr1op	0	0.165496	0.0935674	0.0674689	1	NA	1	0.412949
7160	ENSAPEG00000018667	0.00169039	0.356319	0.0661762	0.0717434	1	NA	0	0.545442
7161	nrbp1	0.00157806	0.0364612	-0.152236	0.0727791	1	NA	0	0.217787
7162	mboat2b	0.0549164	0.747252	-0.0516912	0.160399	1	NA	0	0.684824
7163	capn3b	8.75677e-14	0.960047	0.0131667	0.262836	1	NA	1	0.735169
7164	ENSAPEG00000018775	0.0277588	0.0137429	-0.318559	0.12929	1	NA	0	0.139714
7165	churc1	0	0.699157	-0.0684359	0.177085	1	NA	1	0.67233
7166	ttbk2b	0.0138973	0.478668	-0.12254	0.17297	1	NA	0	0.600949
7167	elmsan1a	0	0.746334	-0.0578511	0.178842	1	NA	1	0.684526
7168	kidins220b	0	0.398186	-0.0322044	0.0381178	1	NA	1	0.564165
7169	cpsf3	0	0.21151	0.194773	0.15589	1	NA	1	0.450508
7170	adam17b	1.01127e-14	0.809496	-0.0900012	0.373331	1	NA	1	0.701067
7171	taf1b	0.00902081	0.31646	-0.184176	0.183853	1	NA	0	0.524635
7172	klf11a	0.0882778	3.26402e-05	1.12679	0.271241	1	NA	0	0.00386861
7173	lgals8a	1.68254e-15	0.394486	-0.0887067	0.104176	1	NA	1	0.562576
7174	RRM2.1	0	0.923489	0.0317543	0.330637	1	NA	1	0.729661
7175	ttc32	0.0359736	0.871102	-0.0279477	0.172242	1	NA	0	0.716257
7176	ENSAPEG00000019830	0.0190852	0.840172	-0.036698	0.181967	1	NA	0	0.70683
7177	ZDHHC14	1.12259e-14	0.214959	0.17417	0.140455	1	NA	1	0.453358
7178	tmem242	0.016543	0.341461	-0.140728	0.147935	1	NA	0	0.536674
7179	arid1b	0.00123588	0.0197496	0.113042	0.0484934	1	NA	0	0.164687
7180	laptm4a	0.000911707	0.0227504	-0.104273	0.0457822	1	NA	0	0.176987
7181	pum2	0.00570354	0.891245	-0.00994166	0.0727107	1	NA	0	0.722141
7182	RHOB	0.0103293	0.0343375	-0.263002	0.124287	1	NA	0	0.211943
7183	adgrg6	0.0463981	0.0936394	0.310996	0.185503	1	NA	0	0.333612
7184	ENSAPEG00000020230	0.176425	0.541834	-0.163742	0.268411	1	NA	0	0.622784
7185	vta1	0	0.17272	0.0758376	0.0556192	1	NA	1	0.420821
7186	nmbr	0.0660659	0.917824	-0.0186458	0.18072	1	NA	0	0.72791
7187	SLC35D3	0	0.569375	0.0949627	0.166902	1	NA	1	0.631276
7188	pex7.1	0.0187143	0.294461	0.124492	0.118747	1	NA	0	0.510376
7189	ENSAPEG00000020501	4e-14	0.852462	-0.0144631	0.0777679	1	NA	1	0.709614
7190	hpcal1	0.0142238	4.29475e-06	-0.423717	0.0921808	1	NA	0	0.00100674
7191	pdia6	0.00039323	0.187668	-0.0999128	0.0758345	1	NA	0	0.433462
7192	kcnf1a	0.0128338	0.974616	-0.00296813	0.0932796	1	NA	0	0.737752
7193	ENSAPEG00000020875	0.129332	0.171147	-0.38693	0.282735	1	NA	0	0.419802
7194	rock2b	0.0327377	0.843588	-0.0246297	0.12483	1	NA	0	0.707604
7195	ENSAPEG00000021074	0	0.835549	0.043668	0.210357	1	NA	1	0.706387
7196	syncrip	1.06173e-15	0.384978	-0.0555555	0.0639481	1	NA	1	0.558859
7197	ENSAPEG00000021188	0.000393296	0.814903	0.0182812	0.0780894	1	NA	0	0.702425
7198	snx14	0.00224004	0.63334	-0.0657854	0.137906	1	NA	0	0.652614
7199	mrap2b	0	0.720745	-0.102023	0.285407	1	NA	1	0.678073
7200	GRIK2.1	0.000977276	2.87191e-05	0.205411	0.0491015	1	NA	0	0.00372116
7201	prep	0	0.243835	-0.28571	0.245149	1	NA	1	0.474382
7202	EVA1A	0.21228	0.590398	0.199219	0.370118	1	NA	0	0.63908
7203	mrpl19	0.0106338	0.254255	-0.172516	0.15132	1	NA	0	0.483804
7204	mycn	0.0154769	0.27507	0.143443	0.131423	1	NA	0	0.496813
7205	smek1	0.0193215	0.59097	-0.0593625	0.110456	1	NA	0	0.639272
7206	erh	0.00147745	0.261278	0.0934286	0.0831677	1	NA	0	0.488671
7207	paplnb	0.116135	0.199193	0.448368	0.349235	1	NA	0	0.441155
7208	ENSAPEG00000022606	0.394581	0.983358	-0.00937526	0.449461	1	NA	0	0.739872
7209	tcp1	0.0198563	0.295129	-0.124648	0.119059	1	NA	0	0.510565
7210	acat2	0.0618067	0.82816	-0.0546676	0.251852	1	NA	0	0.706053
7211	wtap	0.00123977	0.00830734	0.177277	0.0671678	1	NA	0	0.110687
7212	sod2	0.0609754	0.413573	-0.139067	0.170088	1	NA	0	0.571693
7213	otofa	0.00841755	0.387049	0.0664758	0.0768523	1	NA	0	0.559822
7214	zfyve1	0	0.32105	-0.118237	0.119154	1	NA	1	0.526852
7215	pigh	0	0.729272	-0.0463594	0.133951	1	NA	1	0.679095
7216	vps18	0.00020389	0.481899	-0.0581741	0.0827218	1	NA	0	0.601399
7217	ino80	0.0056499	0.618324	-0.0352193	0.0706893	1	NA	0	0.647692
7218	chac1	0	0.00217443	-0.183858	0.0599802	1	NA	1	0.0554105
7219	dll4	0	0.047908	0.139921	0.0707319	1	NA	1	0.248474
7220	syndig1l	0	0.0188015	0.0936493	0.0398602	1	NA	1	0.161637
7221	slc25a29	0	0.475129	-0.0645518	0.0903887	1	NA	1	0.599513
7222	slc25a47a	0	0.501578	0.070823	0.10539	1	NA	1	0.609182
7223	ppp2r5cb	0.00100711	0.944327	-0.00387072	0.0554287	1	NA	0	0.733093
7224	hsp90aa1.2	0.0102495	0.131057	-0.118567	0.0785239	1	NA	0	0.377207
7225	wdr20b	1.02473e-15	0.78763	-0.0219405	0.0814451	1	NA	1	0.69501
7226	mgat2	0	0.558781	0.0965973	0.165221	1	NA	1	0.627432
7227	ENSAPEG00000023282	0.0291163	0.0117291	-0.277774	0.110219	1	NA	0	0.1301
7228	MDGA2	0.00461266	0.0102189	0.1257	0.0489423	1	NA	0	0.122585
7229	faua	0.0170065	0.000807567	-0.313433	0.0935569	1	NA	0	0.0323903
7230	fkbp3	0.0903973	0.140231	-0.307226	0.208299	1	NA	0	0.388122
7231	prpf39	0	0.00350187	-0.21858	0.0748596	1	NA	1	0.0706794
7232	arf6a	0	0.0156339	-0.345698	0.143007	1	NA	1	0.148439
7233	ENSAPEG00000023520	0.00645449	0.105677	-0.197274	0.121929	1	NA	0	0.348247
7234	ENSAPEG00000023527	0.0120205	0.950915	0.00663337	0.107759	1	NA	0	0.734251
7235	naa30	0.0998966	0.715388	-0.0842976	0.231187	1	NA	0	0.676047
7236	ENSAPEG00000023580	0.0184544	0.463463	-0.0820338	0.111891	1	NA	0	0.595415
7237	actr10.1	0.0653723	0.138171	-0.258704	0.174489	1	NA	0	0.385841
7238	cipcb	0.0932907	0.999337	-0.000163525	0.196674	1	NA	0	0.743086
7239	ENSAPEG00000023681	0	0.787509	0.0536575	0.199065	1	NA	1	0.694977
7240	LYRM2	0.00379697	0.00219235	-0.406137	0.132601	1	NA	0	0.0557254
7241	tmem200a	0.0162547	0.341021	-0.113585	0.119294	1	NA	0	0.536506
7242	slc49a4	0	0.911075	-0.00600512	0.0537694	1	NA	1	0.725762
7243	fstl1b	7.93106e-14	0.001502	0.214812	0.0676723	1	NA	1	0.0461094
7244	lrrc58b	0.140102	0.771994	-0.085103	0.293695	1	NA	0	0.690711
7245	sema5ba	1e-14	7.31396e-07	0.24638	0.0497452	1	NA	1	0.000248876
7246	gsk3ba	0	0.647033	0.0201052	0.0439086	1	NA	1	0.656526
7247	ENSAPEG00000000506	5.517e-15	0.521723	0.18922	0.295337	1	NA	1	0.616033
7248	pdia5	0.00900293	0.24078	0.0903423	0.0770156	1	NA	0	0.471408
7249	GPR89B	0	0.506666	0.0733199	0.110415	1	NA	1	0.611299
7250	sec22a	0	0.0127188	-0.146683	0.0588724	1	NA	1	0.135551
7251	adcy5	0.0134671	0.0533375	0.156671	0.0810852	1	NA	0	0.259756
7252	pdzk1	4e-14	0.668279	-0.157589	0.36776	1	NA	1	0.663638
7253	ENSAPEG00000000774	0.0600105	0.500381	0.111113	0.164883	1	NA	0	0.608406
7254	FAM155A	0.00289724	0.00397474	0.138594	0.0481201	1	NA	0	0.0766503
7255	hacd2	0	0.0589061	0.12039	0.0637356	1	NA	1	0.270462
7256	myo16	0.00207431	0.00171279	0.149657	0.0477224	1	NA	0	0.0487508
7257	stam2	0	0.206909	-0.109331	0.0866259	1	NA	1	0.446183
7258	irs2b	0.0523086	0.0193442	-0.343829	0.147009	1	NA	0	0.163373
7259	ENSAPEG00000000953	0.00149147	0.0695087	0.080301	0.0442406	1	NA	0	0.292818
7260	arl5a	1.08031e-13	0.945571	0.00500274	0.0732786	1	NA	1	0.733145
7261	rab20	0	0.8304	0.111095	0.518677	1	NA	1	0.706252
7262	naxd	0	0.27323	-0.134327	0.1226	1	NA	1	0.495222
7263	ENSAPEG00000001049	0.0266025	0.604065	0.0677666	0.130681	1	NA	0	0.643379
7264	ing1	0.0176546	0.835267	0.0256536	0.123363	1	NA	0	0.706387
7265	UBE2A	0	0.0320352	-0.186098	0.0868008	1	NA	1	0.206178
7266	ankrd10b	0.00103025	0.881319	0.00663806	0.0444619	1	NA	0	0.719052
7267	sik1	0.0113646	0.0155598	-0.355494	0.146954	1	NA	0	0.148218
7268	u2af1	0	0.0725107	-0.163924	0.091277	1	NA	1	0.298782
7269	gabpa	0	0.0280154	0.28261	0.12863	1	NA	1	0.194408
7270	appb	0	0.981238	-0.00150996	0.0642083	1	NA	1	0.739456
7271	piga	4e-14	0.311573	0.112862	0.111532	1	NA	1	0.52208
7272	LANCL3	0.00931647	0.964724	-0.00351672	0.0795157	1	NA	0	0.73561
7273	xk	0.00229938	0.111681	0.101749	0.0639655	1	NA	0	0.355591
7274	DYNLT3	5.32186e-05	0.000701104	0.610771	0.180214	1	NA	0	0.030944
7275	si.dkey.91i10.2	0	0.150424	-0.0943296	0.0655962	1	NA	1	0.40041
7276	TBC1D8	4e-14	0.0918763	-0.121056	0.0718182	1	NA	1	0.330772
7277	tsn	0.00528169	0.00592733	-0.28921	0.1051	1	NA	0	0.0933204
7278	PDCL3	0	0.156751	-0.161111	0.113772	1	NA	1	0.405821
7279	si.ch1073.440b2.1	0.0114895	0.604412	-0.0409052	0.0789575	1	NA	0	0.643559
7280	serpine3.2	0.091289	0.165565	-0.376359	0.271426	1	NA	0	0.412949
7281	map4k4	0.00174062	0.157183	0.0528651	0.0373708	1	NA	0	0.406375
7282	ints6	0.00836704	0.465112	0.0711783	0.0974438	1	NA	0	0.596368
7283	wdfy2	0.0171015	0.251424	-0.101613	0.0885981	1	NA	0	0.481772
7284	dhrs12	0	0.82528	-0.0399109	0.180789	1	NA	1	0.705343
7285	fam160a2	0.00722927	0.0721971	0.129632	0.0721027	1	NA	0	0.298012
7286	trappc10	0	0.15184	0.0907173	0.063303	1	NA	1	0.401023
7287	ENSAPEG00000002087	0.318862	0.0617196	0.732822	0.392239	1	NA	0	0.276807
7288	nifk	0.0190812	0.11247	-0.350685	0.220947	1	NA	0	0.356646
7289	klf7b	0.0044416	0.433847	0.0384918	0.0491829	1	NA	0	0.581745
7290	ENSAPEG00000002209	0.00989433	0.751102	-0.0513786	0.161982	1	NA	0	0.68568
7291	ccnyl1	0.00134864	0.997581	0.000277841	0.091658	1	NA	0	0.743019
7292	plekhm3	0.00081628	0.259445	0.0765574	0.0678878	1	NA	0	0.487986
7293	ddx18	0	0.119257	-0.148455	0.0952916	1	NA	1	0.366347
7294	actr3	0.0103837	0.358808	-0.0813107	0.0886087	1	NA	0	0.546557
7295	dnajc15	0.0207282	0.171425	-0.206933	0.151307	1	NA	0	0.419913
7296	sestd1	0	0.347357	-0.0460211	0.0489728	1	NA	1	0.54011
7297	ENSAPEG00000002424	0.316136	0.582644	0.232665	0.423392	1	NA	0	0.635842
7298	ENSAPEG00000002490	0.0010285	0.708326	0.0193798	0.0518033	1	NA	0	0.674887
7299	ENSAPEG00000002557	4e-14	0.00529979	0.417269	0.149654	1	NA	1	0.0881783
7300	cops8	0.0161112	0.675932	-0.0419904	0.100451	1	NA	0	0.66659
7301	ZNF385B	0.0570526	0.00998548	0.398311	0.154604	1	NA	0	0.121544
7302	col6a3	1e-14	0.305446	-0.175121	0.170879	1	NA	1	0.518925
7303	cwc22	0	0.735363	0.0292639	0.0865796	1	NA	1	0.681575
7304	ITPRID2	0.0285373	0.795655	0.055477	0.214218	1	NA	0	0.696953
7305	cerkl	0.0213246	0.418338	0.0994443	0.122876	1	NA	0	0.574201
7306	rpl8	0.0163681	0.00350034	-0.272311	0.0932574	1	NA	0	0.0706794
7307	usp9	0	0.916606	-0.00571669	0.0545954	1	NA	1	0.72759
7308	ENSAPEG00000002932	0.102145	0.299053	-0.264927	0.255114	1	NA	0	0.513357
7309	tyw5	0.0134755	0.881592	0.0302196	0.202882	1	NA	0	0.719219
7310	maip1	0.000878517	0.831039	-0.0323	0.151381	1	NA	0	0.706252
7311	pgap1	0	0.475417	-0.0719005	0.100744	1	NA	1	0.599513
7312	med14	2.13018e-15	0.906267	0.0078751	0.0668804	1	NA	1	0.724605
7313	hecw2a	1.19283e-14	0.100812	0.08777	0.0534881	1	NA	1	0.340623
7314	si.ch211.218d20.15	0.0244043	0.767469	-0.0377662	0.127723	1	NA	0	0.689456
7315	si.ch211.269e2.1	0.0179064	0.429774	-0.106846	0.13532	1	NA	0	0.579434
7316	stk17b	0.0204801	0.201651	0.227425	0.178112	1	NA	0	0.442857
7317	ENSAPEG00000003313	0	0.497997	0.174448	0.257432	1	NA	1	0.606913
7318	LYPD1	0.187058	0.642385	0.148892	0.320635	1	NA	0	0.655892
7319	SLC35F5	0.00503036	0.0337167	0.187802	0.0884422	1	NA	0	0.210462
7320	ppp2r3b	0	0.882209	-0.0200008	0.134985	1	NA	1	0.719393
7321	sympk	0.0193345	0.882211	0.018816	0.126992	1	NA	0	0.719393
7322	asmtl	0	0.654407	-0.0704311	0.157336	1	NA	1	0.658306
7323	p2ry8	4.70973e-15	0.584172	0.0932225	0.170331	1	NA	1	0.636489
7324	upf3a	0.00496793	0.168722	-0.083611	0.0607496	1	NA	0	0.41701
7325	cdc16	0.0072656	0.569799	-0.0626699	0.110267	1	NA	0	0.631559
7326	zgc.136439	0.116602	0.869258	0.0585881	0.355939	1	NA	0	0.715678
7327	asdurf	0	0.433964	-0.102255	0.130689	1	NA	1	0.581745
7328	slc40a1	3.24e-14	0.726527	0.0279241	0.0798403	1	NA	1	0.678302
7329	fgf14	4e-14	0.0121968	0.108926	0.0434591	1	NA	1	0.133049
7330	wdr75	0	0.238324	0.145665	0.12353	1	NA	1	0.469883
7331	itgbl1	0.00278992	0.892088	-0.0195011	0.143746	1	NA	0	0.722388
7332	nalcn	0	0.0290232	0.06413	0.0293747	1	NA	1	0.197221
7333	stat1b	0.00731194	0.705844	0.0474333	0.12567	1	NA	0	0.674401
7334	glsb	0	0.153308	0.0651031	0.0455922	1	NA	1	0.402682
7335	fkbp7	1.76324e-14	0.541203	-0.083734	0.137045	1	NA	1	0.622784
7336	osgepl1	0	0.0488196	0.392768	0.199358	1	NA	1	0.249963
7337	ormdl1	0.0100268	0.451567	-0.0797085	0.105882	1	NA	0	0.59038
7338	tmtc4	0.00906087	0.298274	-0.115874	0.111403	1	NA	0	0.512519
7339	pms1	0	0.544982	0.0598589	0.0988917	1	NA	1	0.62338
7340	hibch	0	0.725194	0.028491	0.0810496	1	NA	1	0.678227
7341	zic2a	0.0134327	0.46006	0.0901827	0.122075	1	NA	0	0.593925
7342	clybl	4e-14	0.0683627	0.132701	0.0728085	1	NA	1	0.290543
7343	mcm3ap	0	0.0998006	-0.188721	0.114666	1	NA	1	0.339762
7344	ybey	0	0.208268	-0.247498	0.196686	1	NA	1	0.447348
7345	DACH1	0.0222015	0.0525868	0.263621	0.136006	1	NA	0	0.258367
7346	klf5b	3.69822e-14	0.208493	-0.206493	0.16418	1	NA	1	0.447739
7347	usp37	0.00111282	0.189695	0.105186	0.0802038	1	NA	0	0.435192
7348	klf12b	0.0178349	0.0940899	0.161422	0.0964172	1	NA	0	0.334006
7349	tbc1d4	0.0627966	0.488571	-0.152074	0.219575	1	NA	0	0.603926
7350	commd6	0.0104741	0.51173	0.0800027	0.121928	1	NA	0	0.612972
7351	cnot9	0	0.622255	-0.0553674	0.112385	1	NA	1	0.648861
7352	ENSAPEG00000004372	0	0.831889	-0.029458	0.13877	1	NA	1	0.706252
7353	uchl3	0	0.991113	-0.000860416	0.0772501	1	NA	1	0.741633
7354	znf142	0	0.226636	-0.163058	0.134862	1	NA	1	0.461305
7355	bcs1l	0.0222306	0.892132	0.0213348	0.157329	1	NA	0	0.722388
7356	tns1b	0.0357658	0.479907	0.134662	0.190617	1	NA	0	0.601133
7357	lmo7a	0.145998	0.964372	0.0141799	0.317454	1	NA	0	0.735603
7358	IGFBP5	0.0150012	0.0701848	0.231785	0.128007	1	NA	0	0.294372
7359	acod1	0.103824	0.480362	0.200789	0.284516	1	NA	0	0.601133
7360	slc4a3	0.00367803	0.000285491	0.198071	0.0545933	1	NA	0	0.0178196
7361	kctd12.1	0.0354667	0.649996	-0.0658233	0.145059	1	NA	0	0.657257
7362	zgc.162944	0.0198624	0.155585	-0.164687	0.11597	1	NA	0	0.404628
7363	cln5	4e-14	0.58087	0.145607	0.263726	1	NA	1	0.635202
7364	fbxl3a	1e-14	0.0948486	0.162874	0.0975086	1	NA	1	0.334285
7365	mycbp2	0	0.153586	0.0535506	0.0375273	1	NA	1	0.402912
7366	gulp1a	0	0.239449	0.26029	0.221266	1	NA	1	0.470447
7367	ENSAPEG00000005066	0	0.711206	0.111379	0.300831	1	NA	1	0.675349
7368	calcrla	0.0144875	0.336257	0.0925826	0.096281	1	NA	0	0.534601
7369	slain1a	1.7842e-16	0.0101267	0.150805	0.0586452	1	NA	1	0.122082
7370	ENSAPEG00000005152	0.0332543	0.39165	-0.267691	0.312493	1	NA	0	0.562389
7371	kbtbd7	0.00155288	0.82262	-0.0674778	0.301003	1	NA	0	0.704494
7372	zgc.101559	0.0360982	0.703347	0.0623795	0.163809	1	NA	0	0.673704
7373	katnal1	0	0.00806039	0.253666	0.0957399	1	NA	1	0.109852
7374	ENSAPEG00000005276	0.00248505	0.549759	-0.0249974	0.0417931	1	NA	0	0.624572
7375	mid1ip1a	4e-14	0.445808	-0.212197	0.27832	1	NA	1	0.586875
7376	si.dkey.100n23.5	0	1.93632e-05	0.277192	0.064884	1	NA	1	0.00279799
7377	bcor	0.000721059	0.0759246	0.0910482	0.0512994	1	NA	0	0.304605
7378	atp6ap2	0	0.537125	-0.0281255	0.045572	1	NA	1	0.622252
7379	si.dkey.100n23.3	0	0.986447	0.000987443	0.0581299	1	NA	1	0.740336
7380	ENSAPEG00000005563	0	0.101427	-0.161242	0.0984402	1	NA	1	0.341307
7381	tfg	0.00140728	0.000406855	0.31138	0.0880701	1	NA	0	0.0224698
7382	ENSAPEG00000005590	0.0023217	0.564411	0.115785	0.200911	1	NA	0	0.629024
7383	ENSAPEG00000005611	0	0.133076	-0.241898	0.161042	1	NA	1	0.379656
7384	jagn1a	9.08353e-14	0.519891	-0.0503318	0.078214	1	NA	1	0.615291
7385	ENSAPEG00000005676	0	0.760959	-0.0283211	0.0930937	1	NA	1	0.687933
7386	ENSAPEG00000005699	0	0.328506	0.0704429	0.0720918	1	NA	1	0.531563
7387	nabp1a	1.82948e-14	0.804426	0.0340074	0.137335	1	NA	1	0.699367
7388	ENSAPEG00000005726	0	0.757514	0.0659929	0.213744	1	NA	1	0.687251
7389	cmss1	0.0138784	0.13324	-0.203651	0.135636	1	NA	0	0.379656
7390	tmeff2a	0.002635	0.0192504	0.126851	0.0541947	1	NA	0	0.162978
7391	ENSAPEG00000005960	0	0.143438	-0.317525	0.217021	1	NA	1	0.392224
7392	il1rapl1a	0.00588139	0.000741286	0.202712	0.0600834	1	NA	0	0.0314035
7393	NR0B1	0	0.682228	-0.141484	0.345568	1	NA	1	0.668424
7394	rnaseh2b	0.0230104	0.0962807	-0.207451	0.124733	1	NA	0	0.335884
7395	trim13	0	0.576228	0.0258698	0.0462868	1	NA	1	0.633793
7396	spryd7b	0.000947341	0.540393	-0.0451753	0.0737895	1	NA	0	0.622623
7397	kpna3	0	0.0781601	0.0884472	0.0502123	1	NA	1	0.309256
7398	rcbtb1	0	0.767479	0.0452357	0.152992	1	NA	1	0.689456
7399	ENSAPEG00000006217	0.125495	0.884362	0.0356556	0.245153	1	NA	0	0.720143
7400	ENSAPEG00000006223	0	0.832726	-0.0537258	0.254376	1	NA	1	0.706252
7401	mcf2lb	0.00812683	0.243988	0.0854337	0.0733288	1	NA	0	0.474594
7402	faima	0.109472	0.374446	-0.195752	0.220398	1	NA	0	0.552112
7403	cx43.4	0	0.677427	-0.052981	0.127365	1	NA	1	0.666715
7404	ATP11A	0.0372877	0.542916	0.0739932	0.121617	1	NA	0	0.622784
7405	arhgef7a	0.0152796	0.80525	-0.0199276	0.080823	1	NA	0	0.6994
7406	aff3	0.107604	0.480511	-0.190293	0.269734	1	NA	0	0.601133
7407	rev1	0.021956	0.617846	0.0630354	0.126347	1	NA	0	0.647271
7408	txndc9	0	0.423667	0.0887216	0.110892	1	NA	1	0.576122
7409	mrpl30	0.0559669	0.917672	-0.0198466	0.192002	1	NA	0	0.727882
7410	mitd1	0.0522766	0.799789	0.0514014	0.20267	1	NA	0	0.698163
7411	ENSAPEG00000006709	0.29083	0.911371	0.0422597	0.37966	1	NA	0	0.725941
7412	creg2	0.000876776	0.173267	-0.112726	0.0827787	1	NA	0	0.421427
7413	mgat4a	0.00091236	0.813238	0.0101034	0.0427655	1	NA	0	0.701927
7414	coa5	0.0108217	0.822248	0.0329733	0.146773	1	NA	0	0.704494
7415	si.dkey.4e7.3	0.0208107	0.947207	-0.00923574	0.139482	1	NA	0	0.733171
7416	inpp4aa	0.00086156	0.123106	-0.0924889	0.0599851	1	NA	0	0.370213
7417	slc9a2	2.5e-15	0.32877	-0.224627	0.230011	1	NA	1	0.531582
7418	mfsd9	0.0467346	0.138987	-0.262038	0.177104	1	NA	0	0.386632
7419	GPR45	0.0234725	0.354019	-0.101707	0.109737	1	NA	0	0.543895
7420	C2orf49	0	0.0100781	0.327439	0.127253	1	NA	1	0.122082
7421	nck2a	5.40071e-14	0.178065	0.0586262	0.043532	1	NA	1	0.42538
7422	uxs1	0	0.504712	0.0291609	0.0437134	1	NA	1	0.610329
7423	tmtops2b	0.0191385	0.333803	0.120647	0.124831	1	NA	0	0.534065
7424	ENSAPEG00000007265	0	0.0137488	0.0958033	0.038885	1	NA	1	0.139714
7425	grk1a.1	0	0.207704	-0.532945	0.423005	1	NA	1	0.446792
7426	tfdp1a	1.04999e-14	0.28304	0.106429	0.0991404	1	NA	1	0.502297
7427	dcun1d2a	0	0.993367	-0.000876899	0.105484	1	NA	1	0.742248
7428	grtp1b	0	0.421427	0.28452	0.353903	1	NA	1	0.575429
7429	lamp1b	0	0.215828	0.118771	0.095961	1	NA	1	0.454063
7430	pou2f1b	0	0.00482669	0.1757	0.0623409	1	NA	1	0.0843297
7431	ildr2	3.74971e-14	0.0192511	0.476253	0.203472	1	NA	1	0.162978
7432	hdac4	0.00915495	0.600299	0.0421262	0.080398	1	NA	0	0.642936
7433	ildr1b	0.0541298	0.896464	0.0255478	0.196325	1	NA	0	0.723075
7434	me3	0.00328113	0.0439459	0.154485	0.0766826	1	NA	0	0.237431
7435	nxpe3	0	0.0091059	0.493705	0.1893	1	NA	1	0.11657
7436	ENSAPEG00000007718	0	0.373406	0.294034	0.330334	1	NA	1	0.551665
7437	rpl24	0.0152093	0.000217058	-0.372841	0.100814	1	NA	0	0.0146772
7438	mpc2	0.011905	0.413836	-0.0733714	0.0897881	1	NA	0	0.571784
7439	ENSAPEG00000007807	0.00146842	0.970154	0.00338825	0.0905589	1	NA	0	0.736844
7440	asb1	0.00577606	0.147958	-0.111355	0.0769674	1	NA	0	0.397097
7441	traf3ip1	0	0.126889	0.095491	0.0625562	1	NA	1	0.372664
7442	srpx	0.141043	0.513325	-0.22438	0.343261	1	NA	0	0.613652
7443	adarb1b	0.000990223	0.869203	0.00735881	0.044688	1	NA	0	0.715678
7444	sytl5	0.0889879	0.593871	0.106255	0.199265	1	NA	0	0.640361
7445	ube2f	0.00711822	0.673021	0.0354918	0.0841029	1	NA	0	0.666034
7446	RAMP1	0.0258675	0.877666	-0.0196316	0.127537	1	NA	0	0.717971
7447	map3k19	0.0253625	0.960352	0.010528	0.211781	1	NA	0	0.735182
7448	ccnt2a	0.00533768	0.759553	-0.0253918	0.0829613	1	NA	0	0.68774
7449	tmem163a	0.00932562	0.000876486	0.317203	0.0953294	1	NA	0	0.0343704
7450	pth2ra	0.0295154	0.395647	0.295136	0.347455	1	NA	0	0.563165
7451	MRAS	0	0.170168	-0.0697456	0.0508474	1	NA	1	0.418519
7452	ENSAPEG00000008948	3.37737e-15	0.359953	-0.262634	0.286889	1	NA	1	0.546808
7453	tmem177	0	0.206852	-0.196587	0.155741	1	NA	1	0.446183
7454	ptpn4a	0	0.212744	-0.0410459	0.0329407	1	NA	1	0.451323
7455	epb41l5	0.00559367	0.698231	0.0692264	0.178552	1	NA	0	0.67233
7456	epb41l5.1	0	0.142303	0.186908	0.127385	1	NA	1	0.390838
7457	nrp2b	0.019411	0.119805	0.201944	0.129818	1	NA	0	0.366347
7458	umps	0	0.690986	0.0975688	0.245446	1	NA	1	0.670209
7459	cdk5r2b	0.022521	0.17733	-0.148979	0.110435	1	NA	0	0.424841
7460	wnt6b	0.0339915	0.584629	0.102913	0.188267	1	NA	0	0.636489
7461	ENSAPEG00000010056	4e-12	0.03011	-0.533791	0.246141	1	NA	1	0.200931
7462	myo1b	0.00693539	0.043959	0.215515	0.106983	1	NA	0	0.237431
7463	BZW1	0	0.663904	0.0387556	0.0891898	1	NA	1	0.662005
7464	lrp1bb	0.0319248	0.458364	0.093916	0.12665	1	NA	0	0.593318
7465	ENSAPEG00000010909	0.051724	0.0129149	-0.492454	0.198083	1	NA	0	0.136097
7466	RALB	0.0141319	0.78313	-0.0254415	0.0924329	1	NA	0	0.693434
7467	nepro	0	0.882299	0.0594826	0.401759	1	NA	1	0.719393
7468	tex30	0.135781	0.628587	-0.13693	0.283079	1	NA	0	0.6507
7469	poglut2	1.06721e-14	0.666483	-0.0935776	0.217128	1	NA	1	0.662935
7470	stxbp5l	0	0.487884	0.0286351	0.0412802	1	NA	1	0.603816
7471	gtf2e1	0	0.940075	-0.00874855	0.116375	1	NA	1	0.732019
7472	rabl3	0.00584411	0.0554737	-0.264938	0.138338	1	NA	0	0.263707
7473	ENSAPEG00000011252	0	0.104161	-0.533528	0.328324	1	NA	1	0.345736
7474	spoplb	8.22607e-15	0.176599	-0.133786	0.0990057	1	NA	1	0.424342
7475	tspearb	0	0.610329	0.124171	0.243661	1	NA	1	0.645169
7476	hnmt	0.0259801	0.443066	-0.131737	0.171751	1	NA	0	0.585949
7477	thsd7ba	0.13923	0.602949	0.122418	0.235344	1	NA	0	0.643332
7478	ube2g2	4e-14	0.150868	-0.170573	0.118745	1	NA	1	0.40041
7479	mylka	1.12331	0.833945	0.136449	0.650861	1	NA	0	0.706252
7480	dars1	0	0.0971404	-0.117035	0.0705504	1	NA	1	0.337291
7481	ENSAPEG00000011576	0.0191161	0.930634	-0.0127856	0.146881	1	NA	0	0.730962
7482	ENSAPEG00000011615	4e-14	0.958944	0.00335762	0.0652235	1	NA	1	0.735169
7483	pnkd	1.45352e-13	0.918592	-0.0100415	0.0982471	1	NA	1	0.72791
7484	gmppaa	0	0.0471187	-0.23254	0.117135	1	NA	1	0.246346
7485	asic4b	0.0546583	0.0876853	0.279732	0.163803	1	NA	0	0.323226
7486	pdxka	0	0.465891	0.110099	0.15099	1	NA	1	0.596447
7487	ENSAPEG00000011946	0	0.823848	0.0675978	0.303677	1	NA	1	0.704989
7488	agpat3	4.67046e-14	0.909962	-0.00749073	0.0662386	1	NA	1	0.725591
7489	FZD7	9.55396e-17	0.139782	0.536666	0.363446	1	NA	1	0.387922
7490	ENSAPEG00000012283	0.000540975	0.113602	-0.141855	0.0896564	1	NA	0	0.358141
7491	serp2	0	0.397945	0.127441	0.150764	1	NA	1	0.564136
7492	TSC22D1	0.00405592	0.545874	-0.0356873	0.0590893	1	NA	0	0.623786
7493	gtf2f2b	0.00254583	0.0487994	0.151656	0.0769696	1	NA	0	0.249963
7494	kctd4	0.00916517	0.000413063	-0.6813	0.192916	1	NA	0	0.0226108
7495	tpt1	0.0044003	0.864507	0.027447	0.160847	1	NA	0	0.713986
7496	ENSAPEG00000012495	4e-14	0.713929	-0.0230122	0.0627746	1	NA	1	0.675842
7497	ENSAPEG00000012609	0	0.312555	-0.397025	0.393142	1	NA	1	0.522503
7498	ENSAPEG00000012659	0	0.0763678	-0.295341	0.166656	1	NA	1	0.305527
7499	lats2	0.0171419	0.906336	-0.0254108	0.215965	1	NA	0	0.724605
7500	ankrd44	0	0.507149	0.0418609	0.0631116	1	NA	1	0.611391
7501	arl6.1	0.040759	0.951083	0.0102622	0.167281	1	NA	0	0.734251
7502	EPHA6	6.66389e-17	3.00534e-05	0.19062	0.0456786	1	NA	1	0.00372116
7503	sf3b1	0.00115536	0.20617	-0.0493428	0.0390319	1	NA	0	0.446112
7504	coq10b	0.000180777	0.360954	0.0779198	0.0852936	1	NA	0	0.547532
7505	epha3	0.0312177	0.00186579	0.434806	0.139773	1	NA	0	0.0507731
7506	hspd1	0.024465	0.632483	-0.0613225	0.128227	1	NA	0	0.652201
7507	hspe1	0.0183493	0.0642577	-0.213073	0.115151	1	NA	0	0.282192
7508	C3orf38	0.0365625	0.963108	0.00933458	0.201815	1	NA	0	0.735603
7509	mob4	0.00269139	0.0872312	0.142559	0.0833587	1	NA	0	0.322816
7510	zgc.152951	0.0130559	0.267307	0.134896	0.121606	1	NA	0	0.491571
7511	ZNF654	0	0.758926	-0.0300249	0.0978354	1	NA	1	0.687544
7512	rftn2	0.0415908	0.868755	-0.0262601	0.158921	1	NA	0	0.715554
7513	ENSAPEG00000013222	0.0184556	0.888043	-0.030201	0.214524	1	NA	0	0.721452
7514	rif1	0	0.478273	0.050913	0.0718012	1	NA	1	0.600949
7515	chmp2ba	0	0.643368	-0.0450753	0.0973561	1	NA	1	0.656027
7516	itgb5	4e-14	0.149253	0.078954	0.0547464	1	NA	1	0.399087
7517	edar	3.90625e-15	0.111407	0.467838	0.293886	1	NA	1	0.355279
7518	etv5a	0.0122666	0.687019	-0.0309643	0.0768529	1	NA	0	0.66936
7519	SH3RF3	0	0.21699	0.0493932	0.0400084	1	NA	1	0.455235
7520	2023-09-10	8.69494e-16	0.0418062	-0.41387	0.203332	1	NA	1	0.233378
7521	dgkg	0.0106198	0.0159486	0.201568	0.083635	1	NA	0	0.148749
7522	ENSAPEG00000013528	0.131285	0.877407	-0.0411611	0.266834	1	NA	0	0.717971
7523	SOWAHC	0	0.241154	0.113199	0.0965777	1	NA	1	0.471865
7524	akap17a	0.00160086	0.913146	0.0107245	0.098325	1	NA	0	0.726257
7525	ENSAPEG00000013690	0.026527	0.31864	0.117706	0.11803	1	NA	0	0.525634
7526	znf148	0.017322	0.199227	-0.133661	0.104117	1	NA	0	0.441155
7527	map2	0.00221578	0.000784924	0.156073	0.0464771	1	NA	0	0.0320702
7528	ENSAPEG00000013884	0.00203019	0.191692	0.0730456	0.0559483	1	NA	0	0.437838
7529	myl1	0	0.984132	-0.00295834	0.14874	1	NA	1	0.739872
7530	cps1	0.0013699	0.555784	0.0573913	0.0974195	1	NA	0	0.626702
7531	ENSAPEG00000014102	0.00170231	0.735615	-0.0277124	0.0820706	1	NA	0	0.681593
7532	ENSAPEG00000014121	0	0.628047	0.0513706	0.106033	1	NA	1	0.650592
7533	RAPH1	0	0.0077059	0.187911	0.0705188	1	NA	1	0.106818
7534	ERBB4	0.012569	0.0184817	0.209827	0.0890673	1	NA	0	0.159668
7535	vwc2l	0.0270693	0.445191	0.10008	0.131088	1	NA	0	0.586502
7536	tuba8l2	0	0.799648	-0.0225198	0.0887296	1	NA	1	0.698156
7537	tuba8l3	0.0369317	0.260425	-0.274537	0.243949	1	NA	0	0.488338
7538	parp4	0	0.687297	-0.0376878	0.0936282	1	NA	1	0.669372
7539	DNAJB2	0.0595585	0.991302	0.00222828	0.2044	1	NA	0	0.741669
7540	ptprna	0.00314756	0.480377	0.0454274	0.0643725	1	NA	0	0.601133
7541	tmem198a	0.0071013	0.337338	-0.0647537	0.0674912	1	NA	0	0.534677
7542	bin1a	2.54925e-16	0.773294	0.0120196	0.0417247	1	NA	1	0.691061
7543	snx4	0	0.895638	-0.0164932	0.125736	1	NA	1	0.723075
7544	ENSAPEG00000014973	0.0179587	0.000381125	-0.365167	0.102782	1	NA	0	0.0217314
7545	cntnap5a	0.00606914	0.000152256	0.312718	0.0825689	1	NA	0	0.0113906
7546	nlgn4xb	0.0012716	0.478838	-0.0366352	0.051732	1	NA	0	0.600957
7547	ercc1	0	0.464066	-0.160211	0.218818	1	NA	1	0.595888
7548	prmt2	0.0408841	0.00442798	-0.687056	0.241416	1	NA	0	0.0818292
7549	ENSAPEG00000015178	0.00930906	0.805907	-0.0353991	0.144069	1	NA	0	0.699645
7550	ENSAPEG00000015186	0.09723	0.831048	-0.0549876	0.257725	1	NA	0	0.706252
7551	dip2a	0.0223714	0.2985	0.112006	0.107733	1	NA	0	0.512656
7552	ENSAPEG00000015432	0.0441	5.50848e-06	-0.658689	0.144944	1	NA	0	0.00118584
7553	zgc.158316	0	0.0728088	-0.078358	0.0436772	1	NA	1	0.299249
7554	MAP3K13	0.00398692	0.952131	-0.00408372	0.0680267	1	NA	0	0.734251
7555	tmem169b	0	0.833431	-0.0582161	0.276819	1	NA	1	0.706252
7556	xrcc5	0.0152926	0.131988	-0.269226	0.178733	1	NA	0	0.378132
7557	ENSAPEG00000015807	0	0.902692	0.0283744	0.232081	1	NA	1	0.724315
7558	ENSAPEG00000015813	0.356964	0.813453	-0.0963066	0.408124	1	NA	0	0.701927
7559	2023-03-04	4e-14	0.321748	-0.0825854	0.0833461	1	NA	1	0.527341
7560	SMARCAL1	0	0.372677	-0.0935747	0.104967	1	NA	1	0.551519
7561	ndufa10	1e-14	0.973569	-0.00247659	0.0747481	1	NA	1	0.73748
7562	C3orf70	0	0.194742	-0.0796692	0.061441	1	NA	1	0.439752
7563	ehhadh	0	0.387444	0.213177	0.246658	1	NA	1	0.560012
7564	tmem41aa	0.0364247	0.253862	-0.201658	0.176735	1	NA	0	0.483512
7565	igf2bp2b	0.0508042	1.33557e-07	0.834696	0.158269	1	NA	0	7.82682e-05
7566	tra2b	0.00829809	0.673235	0.0393588	0.0933308	1	NA	0	0.666034
7567	ankzf1	0.0117366	0.214669	-0.201328	0.162253	1	NA	0	0.453282
7568	glb1l	0	0.914316	-0.0192129	0.178564	1	NA	1	0.726734
7569	ENSAPEG00000016354	1.81672e-15	0.978169	-0.00305756	0.111734	1	NA	1	0.738634
7570	ENSAPEG00000016551	0	0.774247	0.0533288	0.185929	1	NA	1	0.691313
7571	fmnl2a	0.227033	0.587964	0.181932	0.335798	1	NA	0	0.638082
7572	kalrna	0.0178756	0.367396	0.0920473	0.10212	1	NA	0	0.550261
7573	prpf40a	0.000597253	0.276892	-0.0871	0.0801047	1	NA	0	0.497839
7574	ENSAPEG00000016757	0.0156357	0.199415	0.124743	0.0972109	1	NA	0	0.441155
7575	ENSAPEG00000016811	0	0.324204	-0.260712	0.264453	1	NA	1	0.528657
7576	ttll4	0.0241097	0.0849971	-0.255664	0.148435	1	NA	0	0.319073
7577	galnt13	0	0.72931	0.0204072	0.058973	1	NA	1	0.679095
7578	kcnj3a	2.45039e-14	0.00140018	0.151774	0.0475093	1	NA	1	0.0450204
7579	ENSAPEG00000017094	0.00127336	0.224311	0.0694029	0.057115	1	NA	0	0.460587
7580	ENSAPEG00000017140	0	0.0123861	0.805745	0.322176	1	NA	1	0.134309
7581	ENSAPEG00000017203	4e-14	0.265359	0.343887	0.308748	1	NA	1	0.490684
7582	KIF5C	0.0187032	0.458522	-0.0767497	0.103536	1	NA	0	0.593318
7583	epc2	0.00432852	0.696347	0.0422727	0.10832	1	NA	0	0.671737
7584	PKP4	0.109037	0.751249	0.0723377	0.2282	1	NA	0	0.685755
7585	acvr2aa	4.80239e-16	0.554644	-0.0315653	0.0534267	1	NA	1	0.626267
7586	zeb2a	0.0735386	0.589292	-0.0967531	0.179218	1	NA	0	0.63883
7587	tanc1b	0.0219264	0.00153981	0.413232	0.130478	1	NA	0	0.0469442
7588	gtdc1	0.0206614	0.508237	-0.0954127	0.144218	1	NA	0	0.611644
7589	cox17	0.0139018	0.0280658	-0.232624	0.105913	1	NA	0	0.194408
7590	WDSUB1	0.00124631	0.0492444	0.18354	0.0933347	1	NA	0	0.251131
7591	pla1a.1	0.114774	0.107477	-0.42893	0.266477	1	NA	0	0.350241
7592	ENSAPEG00000017792	0.0411742	0.326353	0.186023	0.189532	1	NA	0	0.530113
7593	wars2	0.0092264	0.767776	-0.0322924	0.10936	1	NA	0	0.689504
7594	wdr3	0.00654335	0.933384	-0.0101964	0.121983	1	NA	0	0.731651
7595	gdap2	0	0.257389	-0.0777441	0.0686431	1	NA	1	0.486311
7596	ENSAPEG00000018342	0.108526	0.0510841	0.546965	0.280384	1	NA	0	0.255506
7597	RBMS1	0	0.103736	0.352577	0.216703	1	NA	1	0.345004
7598	man1a2	0.00269898	0.000355681	0.158295	0.0443286	1	NA	0	0.0208549
7599	tbr1b	0	0.922584	-0.00799818	0.0823032	1	NA	1	0.729419
7600	slc4a10b	0	0.0522946	-0.0689384	0.0355224	1	NA	1	0.257772
7601	ifih1	0.105253	0.233629	-0.331874	0.278637	1	NA	0	0.467017
7602	itgav	0	0.479651	0.0446008	0.0630967	1	NA	1	0.601133
7603	KCNH7	0.00907144	0.0860024	0.134609	0.0784039	1	NA	0	0.321133
7604	fign	0.00822238	0.00135991	0.494486	0.154381	1	NA	0	0.0446754
7605	lmln	0.0160311	0.376348	0.131842	0.149034	1	NA	0	0.553531
7606	COBLL1	0	0.0213967	0.409293	0.177883	1	NA	1	0.172293
7607	enox1	7.90716e-05	0.00450285	0.114539	0.0403219	1	NA	0	0.0825455
7608	ABI2	0	0.230239	0.0431461	0.0359628	1	NA	1	0.464117
7609	cnot11	0.167882	0.244859	-0.382088	0.328558	1	NA	0	0.475363
7610	ttc21b	0.010978	0.0270144	-0.257487	0.116441	1	NA	0	0.190866
7611	ENSAPEG00000019302	0	0.23794	0.43699	0.370283	1	NA	1	0.469561
7612	CSRNP3	0.00631914	0.448194	-0.113459	0.149598	1	NA	0	0.588547
7613	alg11	0.000356365	0.907692	-0.0104132	0.0898082	1	NA	0	0.724871
7614	xirp2b	0.0169657	0.969774	-0.00627323	0.165555	1	NA	0	0.736844
7615	itm2bb	0.0287833	0.719354	0.0965594	0.268726	1	NA	0	0.677474
7616	B3GALT1	0	0.120474	-0.24327	0.156667	1	NA	1	0.366402
7617	med4	0.00844305	0.48646	-0.104007	0.149446	1	NA	0	0.603273
7618	stk39	0.0100117	0.900608	0.01151	0.0921588	1	NA	0	0.724038
7619	sucla2	0.0016457	0.644703	-0.027838	0.0603687	1	NA	0	0.65644
7620	cers6	0	0.227375	0.0808496	0.0669757	1	NA	1	0.462085
7621	htr2aa	0.0308478	0.00868695	0.487175	0.185652	1	NA	0	0.113473
7622	esd	0	0.697783	0.0420632	0.108322	1	NA	1	0.6722
7623	ENSAPEG00000019688	0	0.282722	0.0835962	0.07782	1	NA	1	0.501902
7624	lrch1	0.00222499	0.0306428	0.106794	0.0494032	1	NA	0	0.202402
7625	dhrs9.1	0	0.337202	-0.212882	0.22182	1	NA	1	0.534677
7626	rdh1	0	0.218504	0.284897	0.231526	1	NA	1	0.456687
7627	lrp2a	0.0827861	0.209155	-0.338554	0.269573	1	NA	0	0.448067
7628	arl4cb	0.042442	0.0717612	0.303978	0.168818	1	NA	0	0.29697
7629	sh3bp4	0.078773	0.42454	-0.16884	0.211428	1	NA	0	0.576345
7630	pde1a	0	0.00233652	0.153502	0.0504319	1	NA	1	0.0575937
7631	dnajc10	0.00340276	0.120303	-0.144835	0.093231	1	NA	0	0.366402
7632	ATP5F1B	3.16257e-13	0.985088	0.00299052	0.160003	1	NA	1	0.740064
7633	nup35	0.0786881	0.417008	-0.201805	0.248645	1	NA	0	0.573735
7634	ddx3xa	0.00517154	0.512291	0.0405375	0.0618634	1	NA	0	0.613238
7635	bbs5	0.061357	0.373192	-0.170303	0.191242	1	NA	0	0.551519
7636	caska	0.0215239	0.0335123	0.236744	0.111362	1	NA	0	0.210186
7637	klhl41a	0	0.729532	0.0773966	0.223853	1	NA	1	0.679095
7638	fastkd1	0.134006	0.0688412	0.441863	0.242854	1	NA	0	0.291475
7639	PPIG	0.00706353	0.841637	-0.0174561	0.0873679	1	NA	0	0.707301
7640	ccdc173	0.153998	0.0017125	-0.96774	0.308587	1	NA	0	0.0487508
7641	phgdh	0.00645592	0.658954	-0.0389913	0.0883439	1	NA	0	0.660523
7642	klhl23	0.0520607	0.884838	0.0264219	0.182423	1	NA	0	0.720207
7643	ssb	0.00657353	0.0426802	-0.22938	0.113172	1	NA	0	0.235961
7644	mao	0.0678277	0.0694921	0.308442	0.169921	1	NA	0	0.292818
7645	mettl5	0	0.419468	-0.121928	0.151024	1	NA	1	0.574423
7646	ndp	0.040315	0.0538599	0.27716	0.143758	1	NA	0	0.260616
7647	ubr3	8.26745e-16	0.559851	-0.0327172	0.0561126	1	NA	1	0.62768
7648	ENSAPEG00000020645	0.00581047	0.603353	0.0451417	0.0868803	1	NA	0	0.643332
7649	kdm6a	0.000404881	0.107855	0.0649873	0.0404172	1	NA	0	0.350546
7650	ENSAPEG00000020769	0.0475285	0.00033962	0.806916	0.225204	1	NA	0	0.0202401
7651	gad1a	0.19357	0.342717	0.422211	0.44499	1	NA	0	0.53697
7652	ccdc80	0.013087	0.789243	0.0216881	0.0811396	1	NA	0	0.695545
7653	slc35a5	0.0504921	0.470063	0.132357	0.183224	1	NA	0	0.598433
7654	cybrd1	0	0.441829	-0.379931	0.493989	1	NA	1	0.585288
7655	vwa8	5.27116e-15	0.268585	0.0547263	0.0494667	1	NA	1	0.492471
7656	GORASP2	0.0064473	0.123721	-0.190724	0.1239	1	NA	0	0.37055
7657	tlk1a	0.019364	0.899069	-0.0159529	0.125774	1	NA	0	0.723517
7658	dcaf17.1	0.00439907	0.198673	-0.166983	0.129913	1	NA	0	0.440997
7659	dgkh	0.0100434	0.420107	-0.0567799	0.070426	1	NA	0	0.574701
7660	DYNC1I2.1	0	0.485588	0.068239	0.0978557	1	NA	1	0.602617
7661	akap11	0.0017417	0.162797	0.103124	0.0738853	1	NA	0	0.410439
7662	SLC25A12	0	0.852353	0.0100182	0.0538276	1	NA	1	0.709605
7663	idh1	1e-14	0.344034	-0.08453	0.0893341	1	NA	1	0.538062
7664	hat1	0	0.0340793	-0.153679	0.0725196	1	NA	1	0.211358
7665	kcnh3	3.04769e-14	0.0030213	0.137559	0.0463855	1	NA	1	0.0660426
7666	dlx1a	0	0.386807	-0.20051	0.23169	1	NA	1	0.559704
7667	itga6a	0.0712896	0.405478	-0.20075	0.241322	1	NA	0	0.568019
7668	NUP62	0	0.495242	0.210705	0.308954	1	NA	1	0.60603
7669	pdk1	0.0153912	0.258633	-0.165554	0.146556	1	NA	0	0.487352
7670	ppp1r9ala	0.0624818	0.23761	0.220302	0.186542	1	NA	0	0.469488
7671	armc8	1.89274e-16	0.923323	0.00824213	0.0856335	1	NA	1	0.729661
7672	rapgef4	0.0178133	0.636152	-0.0464538	0.0981932	1	NA	0	0.653897
7673	dbr1	0.0219398	0.887547	0.0290981	0.205773	1	NA	0	0.721254
7674	rab5b	4e-14	0.102051	-0.101581	0.0621293	1	NA	1	0.342503
7675	sp3a	0	0.743182	-0.0266099	0.0812163	1	NA	1	0.683718
7676	OLA1	0.413563	0.462501	0.300755	0.409337	1	NA	0	0.594964
7677	tbccd1	0	0.919295	0.0168511	0.166313	1	NA	1	0.728019
7678	sp9	0.191031	0.441225	-0.233115	0.302697	1	NA	0	0.584993
7679	CIR1	0.00189436	0.172192	-0.105088	0.0769764	1	NA	0	0.42058
7680	scrn3	0	0.463253	-0.12971	0.176837	1	NA	1	0.595415
7681	dnajb11	0.0186405	0.792241	0.0445195	0.169017	1	NA	0	0.695951
7682	ENSAPEG00000022232	0.023053	0.248267	-0.117368	0.101655	1	NA	0	0.478305
7683	atf2	0	0.229431	-0.0944851	0.078618	1	NA	1	0.463658
7684	ENSAPEG00000022279	2.91213e-15	0.903671	0.00622083	0.0514008	1	NA	1	0.724315
7685	arhgap20	0.0159285	0.0737298	-0.324614	0.181523	1	NA	0	0.300929
7686	ENSAPEG00000022317	0.0349788	0.163434	-0.172347	0.123669	1	NA	0	0.410855
7687	lnpa	0	0.0159091	-0.325859	0.135156	1	NA	1	0.148749
7688	ttf2	0.0221248	0.650642	-0.0687407	0.151789	1	NA	0	0.657438
7689	ENSAPEG00000022449	0.00153635	0.185758	-0.0677014	0.0511637	1	NA	0	0.431567
7690	hnrnpa3	0.00145462	0.228407	-0.0840617	0.0697914	1	NA	0	0.462805
7691	zmym2	0	0.292494	-0.0581473	0.0552381	1	NA	1	0.508674
7692	nfe2l2a	0	0.00680505	-0.47212	0.174456	1	NA	1	0.101007
7693	agps	0.000219517	0.380532	-0.0777914	0.0887101	1	NA	0	0.55658
7694	pde11a	0.124926	0.151772	0.368886	0.257368	1	NA	0	0.400945
7695	cryl1	0.00736613	0.516413	-0.0787598	0.121377	1	NA	0	0.614475
7696	osbpl6	0.00427876	0.73603	0.0242064	0.0718047	1	NA	0	0.681593
7697	ift88	0.00633363	0.179682	0.132921	0.0990662	1	NA	0	0.426688
7698	prkra	1.51754e-14	0.255831	-0.132028	0.116191	1	NA	1	0.485202
7699	ADAM23	0.00370241	0.245286	0.0696299	0.0599289	1	NA	0	0.47557
7700	NDUFS1	0.00648822	0.276195	-0.142774	0.131117	1	NA	0	0.497683
7701	ino80da	0.0212208	0.971195	-0.00478383	0.132482	1	NA	0	0.736844
7702	il17d	3.70919e-14	0.0146297	-0.325402	0.133284	1	NA	1	0.144361
7703	stk24a	0.00162063	0.119299	-0.120012	0.0770429	1	NA	0	0.366347
7704	eef1akmt1	0.00114376	0.529697	0.088931	0.141504	1	NA	0	0.618827
7705	xpo4	0	0.678898	0.0251371	0.0607224	1	NA	1	0.667515
7706	plcl1	1e-12	0.0095488	0.132435	0.0510987	1	NA	1	0.119826
7707	ENSAPEG00000023040	0	0.317205	-0.149075	0.149042	1	NA	1	0.52487
7708	ENSAPEG00000023046	0.17902	0.636618	0.152409	0.322604	1	NA	0	0.653897
7709	UBXN4	0.0157929	0.779601	-0.0245098	0.0875853	1	NA	0	0.692366
7710	itgb2	0.270528	0.460704	0.313065	0.424387	1	NA	0	0.594094
7711	arglu1a	0.00129823	0.383439	-0.0388474	0.0445714	1	NA	0	0.557453
7712	efnb2a	0	0.00137645	0.181418	0.0567011	1	NA	1	0.0446754
7713	ENSAPEG00000023238	0.00135923	0.00255135	-0.275574	0.0913347	1	NA	0	0.0602082
7714	DOCK9	0.0890956	0.586101	-0.188342	0.345903	1	NA	0	0.637311
7715	FARP1	4e-14	0.000884288	0.149612	0.0449966	1	NA	1	0.0344796
7716	RAP2A	0.00455304	0.307862	0.0643499	0.0631056	1	NA	0	0.520339
7717	MBNL2	0.000766445	0.394663	0.0427917	0.0502728	1	NA	0	0.562736
7718	tfcp2l1	0	0.60508	0.201116	0.388923	1	NA	1	0.643599
7719	HS6ST3	0.00723017	0.0351879	0.172776	0.0820325	1	NA	0	0.21468
7720	clasp1a	0.00654458	0.00818347	0.154941	0.0585919	1	NA	0	0.110388
7721	uggt2	0	0.643693	0.0325635	0.0704013	1	NA	1	0.656214
7722	ENSAPEG00000023600	4e-14	0.681105	0.107322	0.261152	1	NA	1	0.668162
7723	ENSAPEG00000023613	0	0.00166275	0.242121	0.076994	1	NA	1	0.0486481
7724	dnajc3a	0.0219855	0.371588	0.186328	0.208536	1	NA	0	0.551519
7725	ENSAPEG00000023650	0.02973	0.607228	-0.138392	0.269228	1	NA	0	0.644023
7726	C21orf62	0.0783841	0.702408	-0.0886648	0.232063	1	NA	0	0.67343
7727	ENSAPEG00000023684	4e-14	0.807474	0.0157185	0.0645033	1	NA	1	0.700182
7728	TMEM50B	1.23457e-16	0.617272	-0.0287513	0.0575347	1	NA	1	0.647111
7729	ENSAPEG00000023720	0	0.518034	0.0674141	0.104295	1	NA	1	0.614978
7730	mmadhc	0.0255271	0.627394	0.0670967	0.13823	1	NA	0	0.650299
7731	DBI	9.48396e-14	0.000708713	-0.143567	0.0423978	1	NA	1	0.0310203
7732	C2orf76	0	0.534158	0.0665489	0.107048	1	NA	1	0.620841
7733	FASTKD5	0	0.593763	-0.123787	0.232076	1	NA	1	0.640361
7734	slitrk5b	0.0120284	0.92372	-0.016199	0.169182	1	NA	0	0.729661
7735	PCDH17	0.00655411	0.0836432	0.134338	0.0776551	1	NA	0	0.317105
7736	PCDH8.1	0.0151619	0.55257	-0.131006	0.220582	1	NA	0	0.625446
7737	INSIG2	0.00916363	0.532174	0.0555233	0.0888813	1	NA	0	0.619678
7738	UTP14C	0.00218484	0.262921	-0.111248	0.0993718	1	NA	0	0.489919
7739	ccdc93	0	0.0182074	0.108645	0.0460092	1	NA	1	0.158076
7740	cog3	0	0.966919	0.00368119	0.0887606	1	NA	1	0.736278
7741	lcmt2.1	4.32572e-15	0.972477	-0.00321431	0.0931619	1	NA	1	0.737196
7742	mid1	0	0.958519	-0.0158167	0.304094	1	NA	1	0.735169
7743	ARHGAP6	0.0368994	0.936675	-0.0247974	0.312112	1	NA	0	0.731927
7744	pknox1.1	1.04e-14	0.753904	0.0254986	0.0813361	1	NA	1	0.68687
7745	ENSAPEG00000024072	0.00542697	0.00422695	-0.251217	0.0878162	1	NA	0	0.0803391
7746	tlr7	0	0.635029	0.0238509	0.0502483	1	NA	1	0.653359
7747	si.ch211.140m22.7	0.00577849	0.0034383	-0.220924	0.0755148	1	NA	0	0.0701407
7748	wdr4	0	0.260361	-0.100419	0.0892182	1	NA	1	0.488338
7749	ENSAPEG00000024107	7.96508e-15	0.115729	-0.373237	0.237284	1	NA	1	0.361176
7750	pde9a	4e-14	0.113369	0.205759	0.129961	1	NA	1	0.357725
7751	slc37a1	0	0.0396905	0.090823	0.0441541	1	NA	1	0.227913
7752	trappc2	1.38412e-13	0.0925871	-0.176228	0.104779	1	NA	1	0.33231
7753	ENSAPEG00000024150	0	0.0299986	0.112515	0.0518476	1	NA	1	0.200915
7754	ofd1	0.0799324	0.306999	0.268043	0.262391	1	NA	0	0.519942
7755	ENSAPEG00000024165	0.162257	0.363424	-0.232882	0.256235	1	NA	0	0.548622
7756	gpm6bb	0.30487	0.373977	-0.295416	0.332283	1	NA	0	0.551879
7757	si.dkey.91i10.3	0.0462852	0.771785	-0.0441067	0.152071	1	NA	0	0.690711
7758	glra2	0.00749185	0.709187	0.0397817	0.106668	1	NA	0	0.674995
7759	ENSAPEG00000024192	0	0.954876	-0.0207605	0.366892	1	NA	1	0.73493
7760	ENSAPEG00000024196	0	0.571889	-0.192779	0.341038	1	NA	1	0.632148
7761	fancb	0	0.121354	0.38173	0.246418	1	NA	1	0.367741
7762	mospd2	0.0123041	0.224736	-0.153822	0.126704	1	NA	0	0.460615
7763	slc15a2	0.0520657	0.00691857	0.409877	0.151765	1	NA	0	0.102071
7764	ENSAPEG00000024230	0	0.728753	0.0999547	0.288233	1	NA	1	0.679028
7765	hspbap1	0.0141895	0.000123822	0.406793	0.105979	1	NA	0	0.00974729
7766	tbl1x	0.00276102	0.848328	-0.0127379	0.0666025	1	NA	0	0.708589
7767	ANOS1	0.000193963	0.754651	0.0135121	0.0432371	1	NA	0	0.687194
7768	igsf3	0.00363289	0.281781	0.0559844	0.0520143	1	NA	0	0.501644
7769	rpe	7.06314e-14	0.7719	-0.0477395	0.164681	1	NA	1	0.690711
7770	vangl1	0.0944485	0.356592	-0.22997	0.249458	1	NA	0	0.545465
7771	dop1b	0.00101902	0.491148	-0.0435078	0.0631936	1	NA	0	0.605172
7772	morc3a	0.0137316	0.113926	0.186521	0.117992	1	NA	0	0.358363
7773	chaf1b	0.119652	0.277795	-0.372015	0.342781	1	NA	0	0.498653
7774	si.dkey.229b18.3	0	0.00701889	-0.244705	0.0907677	1	NA	1	0.102264
7775	bcl9	0.00365934	0.0757657	0.116473	0.0655892	1	NA	0	0.304232
7776	acp6	0	0.59786	-0.0726401	0.137712	1	NA	1	0.641692
7777	ENSAPEG00000024456	0.0270587	0.939146	0.00844327	0.110596	1	NA	0	0.731927
7778	ldb2a	0.130575	0.788242	-0.0612565	0.228063	1	NA	0	0.695159
7779	qdpra	0.0175297	0.941286	0.0101482	0.137783	1	NA	0	0.732512
7780	fstl5	0.0441487	0.94463	0.00971358	0.13986	1	NA	0	0.733145
7781	rapgef2	3.96952e-14	0.00322296	0.0943224	0.0320211	1	NA	1	0.067724
7782	prom1a	0.0245007	0.0488957	0.271707	0.137957	1	NA	0	0.250014
7783	ppid	0.0303989	0.994167	0.00114764	0.156976	1	NA	0	0.74239
7784	etfdh	0.0234876	0.676851	0.0499589	0.119873	1	NA	0	0.66659
7785	pcgf1	0.0155135	0.453901	-0.104848	0.139997	1	NA	0	0.591446
7786	npm1b	0.002078	0.334914	-0.0645197	0.0669109	1	NA	0	0.534148
7787	ENSAPEG00000000872	0.00102889	0.147196	0.0507502	0.0350121	1	NA	0	0.396706
7788	GRIA2.1	0.00227763	0.0140934	0.100725	0.0410307	1	NA	0	0.141182
7789	GLRB	0.00436614	0.267722	0.0674335	0.0608428	1	NA	0	0.491571
7790	bbs12	0	0.830431	-0.0339484	0.158527	1	NA	1	0.706252
7791	pdgfc	0.0454394	0.488967	-0.136465	0.197217	1	NA	0	0.604251
7792	cetn4	0	0.52059	0.102311	0.159254	1	NA	1	0.615497
7793	fgf2	4e-14	0.405556	-0.115722	0.139133	1	NA	1	0.568019
7794	nudt6	0	0.995014	0.000885031	0.141616	1	NA	1	0.742568
7795	aga	4.27515e-15	0.801563	-0.0322389	0.128276	1	NA	1	0.698441
7796	SPATA5	3.96433e-15	0.00601269	0.193395	0.0703999	1	NA	1	0.0938241
7797	ENSAPEG00000001196	0	0.71912	-0.0969277	0.269516	1	NA	1	0.677471
7798	ENSAPEG00000001228	0.00112378	0.00575683	0.127183	0.0460589	1	NA	0	0.0922722
7799	ANKRD50	0	0.459335	-0.0338249	0.0457129	1	NA	1	0.593497
7800	ctso	3.41446e-14	0.96697	0.0103962	0.251062	1	NA	1	0.736278
7801	asb5a	0.0665162	0.627196	-0.0950623	0.195731	1	NA	0	0.650221
7802	spata4	0.0219098	0.475611	-0.201519	0.282485	1	NA	0	0.599513
7803	gpm6aa	0.00178394	0.617547	-0.0184327	0.036915	1	NA	0	0.64721
7804	FAT4	0.0634007	0.604067	-0.0904001	0.174329	1	NA	0	0.643379
7805	LEPROTL1	0.0137006	0.00889679	-0.230568	0.0881378	1	NA	0	0.11501
7806	srp72	0.0244292	0.281991	-0.123753	0.115027	1	NA	0	0.501644
7807	elovl6	0	0.876332	0.00734643	0.0472074	1	NA	1	0.717971
7808	arl9	0.0408931	0.218445	-0.252462	0.205141	1	NA	0	0.456687
7809	hopx	0.0784254	0.00349874	-0.579569	0.198473	1	NA	0	0.0706794
7810	sec24b	0.00168525	0.0269565	0.138837	0.0627614	1	NA	0	0.190691
7811	TSTD2	0	0.396027	0.103063	0.121431	1	NA	1	0.563233
7812	gar1	0.0431807	0.32265	-0.212462	0.21482	1	NA	0	0.528128
7813	adh5	0	0.616233	0.0708083	0.141279	1	NA	1	0.646588
7814	NCBP1	0.00511244	0.0849626	-0.176239	0.102311	1	NA	0	0.319057
7815	EIF4E	0	0.975897	0.00436332	0.144416	1	NA	1	0.738105
7816	SLC49A3	0.00403134	0.326019	0.107291	0.109239	1	NA	0	0.529814
7817	PCGF3	1.66919e-14	0.0132264	0.103138	0.0416279	1	NA	1	0.137746
7818	ENSAPEG00000001826	0.0132126	0.560047	-0.0422912	0.072569	1	NA	0	0.62768
7819	smu1a	0.00177902	0.473062	-0.0761492	0.10613	1	NA	0	0.599317
7820	cpxm1b	0.0549131	0.713413	0.0987785	0.268949	1	NA	0	0.675804
7821	elp1	0.0101101	0.26238	-0.122362	0.109175	1	NA	0	0.48947
7822	arhgef37	0.448039	0.576024	0.24194	0.432653	1	NA	0	0.633793
7823	ppargc1b	0.000668129	0.00811026	0.108521	0.0409908	1	NA	0	0.109992
7824	lingo2a	3.54308e-13	0.014322	-0.391811	0.159983	1	NA	1	0.141989
7825	cxcl14	0.0787502	0.0405398	0.415138	0.202684	1	NA	0	0.230283
7826	fam13b	0.00356029	0.0112164	-0.123119	0.0485509	1	NA	0	0.127772
7827	klhl3	0	0.0165769	0.221963	0.0926407	1	NA	1	0.152218
7828	pde6a	0.0877825	0.259507	-0.346013	0.306869	1	NA	0	0.487986
7829	ENSAPEG00000002224	0.0231709	0.826902	-0.0250595	0.114596	1	NA	0	0.705935
7830	ENSAPEG00000002274	0.000561991	0.813484	0.0104779	0.0444101	1	NA	0	0.701927
7831	maea	0	0.458234	-0.066131	0.0891545	1	NA	1	0.593318
7832	htr4	0.0295319	0.097451	0.220992	0.133341	1	NA	0	0.337813
7833	CTBP1	0	0.405587	0.0683809	0.0822198	1	NA	1	0.568019
7834	lman2	0.00745797	0.562725	-0.0538807	0.0930905	1	NA	0	0.628618
7835	slit3	0.0807212	0.451782	-0.154092	0.204788	1	NA	0	0.590446
7836	slc36a1	0	0.710052	0.0184091	0.0495151	1	NA	1	0.675346
7837	atox1	0.0112088	0.00451943	-0.298841	0.105247	1	NA	0	0.0825455
7838	g3bp1	0.00525943	0.241764	-0.0931268	0.0795554	1	NA	0	0.472371
7839	glra1	0.135698	0.04183	0.494583	0.243013	1	NA	0	0.233378
7840	cplx2	0.00691229	0.0534225	0.131412	0.0680367	1	NA	0	0.260037
7841	thoc3	0	0.139572	-0.260068	0.176032	1	NA	1	0.387601
7842	ENSAPEG00000003257	0.00866516	0.042947	0.390826	0.193075	1	NA	0	0.236816
7843	gm2a	0	0.17816	-0.14563	0.108159	1	NA	1	0.42538
7844	sil1	0.0254789	0.95636	0.00834865	0.152563	1	NA	0	0.735037
7845	uvssa	4e-14	0.295094	0.0795084	0.0759384	1	NA	1	0.510565
7846	ENSAPEG00000003444	0.0619304	0.508828	0.104746	0.158547	1	NA	0	0.611644
7847	ENSAPEG00000003475	0.0912529	0.681573	-0.112681	0.27462	1	NA	0	0.668365
7848	ENSAPEG00000003478	0.0408162	0.791594	0.0670267	0.253657	1	NA	0	0.695802
7849	tctn1	0	0.336361	-0.0887797	0.0923462	1	NA	1	0.534677
7850	gfra3	0	0.012874	0.858526	0.345172	1	NA	1	0.136035
7851	hars	0.0125645	0.0490989	-0.196223	0.0997202	1	NA	0	0.250567
7852	ldhd	4.43091e-14	0.10629	-0.120607	0.0746745	1	NA	1	0.349045
7853	ENSAPEG00000003779	0	0.47772	-0.0627257	0.0883492	1	NA	1	0.600756
7854	matr3l1.1	3.76873e-15	0.676339	-0.0281716	0.0674826	1	NA	1	0.66659
7855	ENSAPEG00000003803	5.09886e-16	0.798559	-0.0986792	0.386656	1	NA	1	0.69813
7856	ENSAPEG00000003827	0.00259466	0.0164043	-0.148609	0.0619257	1	NA	0	0.151128
7857	RAB28	0	0.492763	0.0387877	0.0565484	1	NA	1	0.605466
7858	ENSAPEG00000003849	0	0.310718	-0.0487405	0.048081	1	NA	1	0.521914
7859	ENSAPEG00000003875	0.10646	0.331736	0.244962	0.252376	1	NA	0	0.532665
7860	ENSAPEG00000003881	0.157819	0.912612	-0.0418292	0.381149	1	NA	0	0.726257
7861	ENSAPEG00000003923	0.00301505	0.44076	-0.115831	0.150252	1	NA	0	0.584993
7862	gsr	0.00283108	0.434288	-0.136702	0.174839	1	NA	0	0.581893
7863	slc30a9	1.07887e-14	0.0273887	-0.203457	0.0922318	1	NA	1	0.192095
7864	ENSAPEG00000003941	0.00769888	0.905866	-0.00941355	0.0796038	1	NA	0	0.724605
7865	ENSAPEG00000003992	0.00587812	0.105178	0.388356	0.239688	1	NA	0	0.347397
7866	nfkb1	0	0.958284	-0.00544735	0.104142	1	NA	1	0.735169
7867	ATP8A1	0.00271453	0.342182	0.0495978	0.0522157	1	NA	0	0.53697
7868	ENSAPEG00000004032	0.0425702	0.740026	0.0576504	0.17374	1	NA	0	0.682913
7869	ENSAPEG00000004095	0	0.623363	0.0517903	0.10546	1	NA	1	0.649118
7870	shisa3	0	0.754325	-0.0630793	0.201569	1	NA	1	0.687135
7871	mgat4b	0	0.0406252	0.107457	0.0524861	1	NA	1	0.230333
7872	BEND4	0.0478438	0.830989	0.0428735	0.200875	1	NA	0	0.706252
7873	ENSAPEG00000004142	0.000846036	0.918563	-0.00715767	0.0700062	1	NA	0	0.72791
7874	sfxn5b	0.0141324	0.341566	0.104366	0.109735	1	NA	0	0.536674
7875	canx	0.00283846	0.184329	0.0749398	0.05645	1	NA	0	0.430011
7876	maml1	0	0.0522449	0.166471	0.0857608	1	NA	1	0.257647
7877	smyd5	0.0139695	0.832806	-0.0297306	0.140834	1	NA	0	0.706252
7878	ENSAPEG00000004224	1.5192e-14	0.572767	-0.131041	0.23235	1	NA	1	0.632523
7879	gfra4b	0.0206604	0.833364	-0.0288753	0.137247	1	NA	0	0.706252
7880	emx3	0.00440639	0.336148	0.0678874	0.0705835	1	NA	0	0.534589
7881	b4galt7	7.14256e-05	0.644023	-0.0323304	0.069967	1	NA	0	0.65625
7882	tmed9	0	0.382067	-0.0582602	0.0666522	1	NA	1	0.557035
7883	TMEM216	0	0.341344	-0.206198	0.216706	1	NA	1	0.536674
7884	enox2	0.00077713	1.43133e-06	0.245284	0.0508826	1	NA	0	0.000431385
7885	pcdh1b	0.00103078	0.00450917	0.198009	0.0697178	1	NA	0	0.0825455
7886	med12	0	0.0407564	0.155669	0.0760844	1	NA	1	0.230397
7887	trappc11	4.13265e-15	0.124066	0.16202	0.105349	1	NA	1	0.370952
7888	ENSAPEG00000004696	0.00720964	0.726073	-0.032548	0.0929001	1	NA	0	0.678302
7889	mars2	5.73921e-15	0.919396	-0.0207274	0.204826	1	NA	1	0.728045
7890	ENSAPEG00000004731	0	0.441175	-0.218349	0.283493	1	NA	1	0.584993
7891	zgc.101583	0.0377703	0.636475	-0.155112	0.328187	1	NA	0	0.653897
7892	timm8a	0	0.726452	-0.0518111	0.148096	1	NA	1	0.678302
7893	ENSAPEG00000004842	0	0.405376	0.199236	0.23945	1	NA	1	0.568019
7894	RPL36A	0.0440287	0.00328671	-0.388677	0.132223	1	NA	0	0.0685178
7895	mgst2	0.493246	0.057124	0.976678	0.513403	1	NA	0	0.267983
7896	gla	0.175957	0.550939	-0.157776	0.264568	1	NA	0	0.625028
7897	setd7	0	0.371898	-0.0784305	0.0878356	1	NA	1	0.551519
7898	glra4a	0.0672255	0.645871	0.0917951	0.199769	1	NA	0	0.65644
7899	hspa9	0.0068639	0.0530792	-0.168058	0.086884	1	NA	0	0.259546
7900	rab33ba	0	0.475796	0.149726	0.20997	1	NA	1	0.599623
7901	diaph2	0	0.441987	0.0245897	0.0319827	1	NA	1	0.58529
7902	ENSAPEG00000005024	0.105039	0.862485	-0.0431112	0.248893	1	NA	0	0.713285
7903	zgc.113425	0.0333796	0.580856	0.0949005	0.171879	1	NA	0	0.635202
7904	polr2b	0	0.0376216	-0.147006	0.0707116	1	NA	1	0.222078
7905	ENSAPEG00000005228	6.26054e-05	0.483478	-0.102903	0.146854	1	NA	0	0.601994
7906	selenot2	0.0389464	0.812217	0.0507448	0.213602	1	NA	0	0.701695
7907	pcdh19	0.0117581	0.0515191	0.165258	0.0848727	1	NA	0	0.256572
7908	rnf4	0	0.840175	0.0176993	0.0877641	1	NA	1	0.70683
7909	sqstm1	0.00399911	0.0229065	-0.276286	0.121445	1	NA	0	0.176987
7910	ube2a	2.24254e-14	0.492029	-0.0642658	0.0935339	1	NA	1	0.605411
7911	nkrf	0	0.0530913	0.15826	0.0818228	1	NA	1	0.259546
7912	2023-09-06	0.0132857	0.926737	-0.00760909	0.0827519	1	NA	0	0.730223
7913	rpl39	0.0340931	0.528051	-0.0772224	0.122384	1	NA	0	0.617877
7914	upf3b	9.36641e-14	0.394113	0.153616	0.180262	1	NA	1	0.562576
7915	nkap	0.0105374	0.729004	0.0346782	0.100096	1	NA	0	0.679095
7916	ndufa1	0.0467987	0.0257323	-0.331982	0.148856	1	NA	0	0.187128
7917	zbtb33	4e-14	0.874371	-0.0173802	0.109925	1	NA	1	0.717758
7918	tmem255a	0.00387334	0.0159395	0.17923	0.0743601	1	NA	0	0.148749
7919	atp1b4	0.0304014	0.796193	-0.0534235	0.206846	1	NA	0	0.697101
7920	lamp2	0.00518408	0.222477	-0.0704018	0.0577079	1	NA	0	0.459978
7921	cul4b	0	0.852049	-0.019173	0.102802	1	NA	1	0.70953
7922	mcts1	0.0193387	0.392116	-0.109828	0.128336	1	NA	0	0.562506
7923	ocrl	2.70656e-14	0.510716	0.0437298	0.0664867	1	NA	1	0.612426
7924	vimr2	0.214685	0.0302754	-0.8401	0.387774	1	NA	0	0.201226
7925	apln	0	0.6702	0.0253484	0.0595209	1	NA	1	0.664877
7926	xpnpep2	0.00885799	0.436797	-0.114286	0.14697	1	NA	0	0.582996
7927	zdhhc9	4e-14	0.97856	0.00161702	0.0601711	1	NA	1	0.738652
7928	trmt12	0	0.933688	-0.0200809	0.241338	1	NA	1	0.731672
7929	tspan7	0.0687918	0.419023	0.157672	0.195111	1	NA	0	0.574201
7930	ENSAPEG00000006504	0	0.0967521	-0.561613	0.338156	1	NA	1	0.336496
7931	cstf2	0	0.804932	-0.0257587	0.104299	1	NA	1	0.699372
7932	xkrx	0.02338	0.0524026	0.230468	0.11881	1	NA	0	0.257942
7933	tmem35	0	0.00347197	-0.173367	0.0593207	1	NA	1	0.070567
7934	cenpi	0	0.0146994	-0.96317	0.39479	1	NA	1	0.144508
7935	drp2	0.0157998	0.481436	0.0633146	0.0899361	1	NA	0	0.601198
7936	aipl2	0	0.825941	-0.0397621	0.18081	1	NA	1	0.70552
7937	taf7	0.0249375	0.966245	0.00536731	0.126831	1	NA	0	0.736231
7938	slc9a6a	0	0.596105	-0.0440972	0.0832007	1	NA	1	0.641309
7939	fhl1a	0	0.936153	-0.0219644	0.274192	1	NA	1	0.731927
7940	map7d3	4e-14	0.66522	0.0262704	0.0607104	1	NA	1	0.66261
7941	arhgef6	4e-14	0.10107	0.139602	0.0851395	1	NA	1	0.340883
7942	rbmx	0	0.389784	-0.0750115	0.0872218	1	NA	1	0.561487
7943	tm9sf5	0	0.355614	-0.0605646	0.0655635	1	NA	1	0.5446
7944	zic3	0	0.00453868	0.176981	0.0623594	1	NA	1	0.0825455
7945	zic6	4.29804e-16	0.771049	0.0623232	0.214167	1	NA	1	0.690705
7946	ENSAPEG00000007453	5.21605e-15	0.494733	0.0254277	0.0372403	1	NA	1	0.60603
7947	mcf2a	0.0612894	0.0435068	-0.536856	0.265927	1	NA	0	0.237031
7948	atp11c	0	0.673684	0.025253	0.0599695	1	NA	1	0.666207
7949	inppl1b	0.0176024	0.0647846	0.329379	0.178357	1	NA	0	0.283669
7950	RAB41	0.0153243	0.085584	-0.149954	0.0872249	1	NA	0	0.320137
7951	ENSAPEG00000008022	0	0.462438	-0.158912	0.216254	1	NA	1	0.594964
7952	ENSAPEG00000008056	0.0291003	0.237488	-0.278494	0.235755	1	NA	0	0.469488
7953	COPS6.1	0.0506586	0.124214	-0.486008	0.316139	1	NA	0	0.371003
7954	pdzd11	0.0343802	0.266092	-0.187699	0.168778	1	NA	0	0.491401
7955	gabra4	0.168012	0.668255	0.149649	0.349204	1	NA	0	0.663638
7956	ENSAPEG00000008134	0	0.493795	0.0208377	0.0304518	1	NA	1	0.605963
7957	dlg3	0	0.121637	0.0409328	0.0264434	1	NA	1	0.368386
7958	guf1	3.49527e-14	0.589341	-0.0537045	0.0994912	1	NA	1	0.63883
7959	PIGG	0	0.855242	0.0100113	0.054876	1	NA	1	0.710638
7960	fnta	0.011454	0.653379	-0.0522125	0.116267	1	NA	0	0.658154
7961	aup1	0	0.910014	-0.00982741	0.0869524	1	NA	1	0.725591
7962	ctsf	0.00973704	0.0035278	-0.200883	0.0688531	1	NA	0	0.0709551
7963	eif1ad	0.0241844	0.133586	-0.331582	0.221038	1	NA	0	0.379826
7964	nrg2b	0.000933721	0.0871507	0.073539	0.0429896	1	NA	0	0.322816
7965	kdrl	0.127757	0.527327	-0.164271	0.259885	1	NA	0	0.617877
7966	purab	0.0121719	0.329208	-0.215294	0.220654	1	NA	0	0.531719
7967	psd2	0.0149202	0.896199	-0.0132982	0.10193	1	NA	0	0.723075
7968	zgc.110843	0	2.23734e-06	-0.409761	0.0866172	1	NA	1	0.000605145
7969	ube2d2	0.00172693	0.0104589	-0.185264	0.0723612	1	NA	0	0.12327
7970	chic1	1e-14	0.406296	0.0724001	0.087184	1	NA	1	0.568148
7971	ENSAPEG00000008577	0	0.575405	-0.0180042	0.032144	1	NA	1	0.633725
7972	slc25a43	0	0.013875	-0.331509	0.134733	1	NA	1	0.140058
7973	ENSAPEG00000008608	0.0450468	0.337415	-0.13141	0.136987	1	NA	0	0.534677
7974	si.rp71.46j2.7	0.0395741	0.676574	-0.0716821	0.171841	1	NA	0	0.66659
7975	ENSAPEG00000008678	0	0.999407	-7.25552e-05	0.0976502	1	NA	1	0.743086
7976	mrpl11	0.0740131	0.107114	0.283223	0.175773	1	NA	0	0.350093
7977	npas4a	0.0639558	0.580467	-0.0960812	0.173839	1	NA	0	0.635202
7978	gpc3	0.0312215	0.0010476	0.450825	0.137555	1	NA	0	0.0368354
7979	efemp2a	0.048059	0.22824	0.219946	0.182542	1	NA	0	0.462728
7980	fibpa	0	0.737199	0.0389222	0.11599	1	NA	1	0.681779
7981	cab39l1	0.040344	0.546213	-0.121217	0.200874	1	NA	0	0.623914
7982	phf6	0.0128176	0.870906	0.0184218	0.11336	1	NA	0	0.716218
7983	ccdc85b	0.130004	0.182005	0.481424	0.360724	1	NA	0	0.428737
7984	fosl1a	0	0.0381212	0.704432	0.339723	1	NA	1	0.223749
7985	yif1a	0	0.0556231	-0.13408	0.0700532	1	NA	1	0.263899
7986	hprt1	0	0.0237148	-0.201252	0.0889817	1	NA	1	0.179762
7987	fam122b	0	0.0305995	-0.20902	0.0966682	1	NA	1	0.20237
7988	atl3	0.0129485	0.141221	-0.193468	0.131498	1	NA	0	0.389153
7989	mospd1	2.48559e-13	0.050574	-0.232391	0.118866	1	NA	1	0.254525
7990	cfl1	0.0354346	0.0114441	-0.289707	0.114562	1	NA	0	0.128244
7991	ints6l	0.0310385	0.74032	-0.0512682	0.154688	1	NA	0	0.682919
7992	ubl3b	0.00103306	0.790744	0.0164173	0.0618715	1	NA	0	0.695684
7993	foxo4	0.0227847	0.0711024	-0.450602	0.249666	1	NA	0	0.296102
7994	ENSAPEG00000009043	0	0.699612	0.0221229	0.0573364	1	NA	1	0.672415
7995	zgc.92907	0	0.255187	0.132902	0.116802	1	NA	1	0.484413
7996	rap2c	0.0238409	0.171287	-0.166481	0.121689	1	NA	0	0.419802
7997	mbnl3	0.00281931	0.215291	0.0602649	0.0486342	1	NA	0	0.453597
7998	mmgt1	0.0291144	0.133066	-0.193829	0.129037	1	NA	0	0.379656
7999	pfdn6	0	0.00655173	-0.259209	0.0953392	1	NA	1	0.0987303
8000	hs6st2	0	0.138683	0.110873	0.074878	1	NA	1	0.386296
8001	zgc.153018	0.03533	0.681322	-0.0496077	0.1208	1	NA	0	0.668181
8002	si.ch211.107m4.1	0.0429018	0.16198	0.211104	0.150956	1	NA	0	0.41024
8003	nudt22	0	0.776897	-0.0431511	0.152281	1	NA	1	0.691832
8004	micu3b	0.0114955	0.773363	0.0374427	0.130019	1	NA	0	0.691061
8005	dnajc4	0.0184179	0.294723	-0.157609	0.150417	1	NA	0	0.510376
8006	zdhhc2	0.0584706	0.795302	0.0495629	0.191044	1	NA	0	0.696841
8007	vegfba	0.0205601	0.970354	-0.00393581	0.105903	1	NA	0	0.736844
8008	stx5a	0	0.0445433	-0.197576	0.0983483	1	NA	1	0.238356
8009	cnot7	0	0.878628	0.0223306	0.14623	1	NA	1	0.718088
8010	mtmr7a	0.0255525	0.804297	0.0349723	0.141137	1	NA	0	0.699367
8011	tgfb5	0	0.390324	-0.127655	0.148604	1	NA	1	0.561696
8012	trmt112	0	0.132863	-0.130252	0.086667	1	NA	1	0.379656
8013	ATG2A	0.000154667	0.58691	-0.0452208	0.0832307	1	NA	0	0.637726
8014	ENSAPEG00000009429	1.8595e-14	0.0767061	0.130393	0.0736634	1	NA	1	0.306303
8015	sybl1	0.0259799	0.51699	-0.0987084	0.15233	1	NA	0	0.614721
8016	polr1d	0.00600282	0.964496	-0.00627451	0.14096	1	NA	0	0.735603
8017	gpr174	0.0477787	0.453629	-0.173587	0.231641	1	NA	0	0.591365
8018	ITM2A	0.0107382	0.00208011	-0.207427	0.0673783	1	NA	0	0.0538648
8019	CHMP1B	0	0.0339295	-0.182669	0.0861276	1	NA	1	0.21103
8020	tent5d	0.0289704	0.102295	-0.232219	0.142132	1	NA	0	0.343009
8021	hmgn6	0.039318	0.329299	-0.183072	0.187665	1	NA	0	0.531786
8022	sh3bgrl	0.0713205	0.0356101	-0.44224	0.210455	1	NA	0	0.216255
8023	rps6kal	0	0.405041	0.0591104	0.0709906	1	NA	1	0.568019
8024	zgc.153681	0.0193113	0.334756	-0.095478	0.0989842	1	NA	0	0.534138
8025	rnaseh2c	0	0.14656	0.238162	0.164047	1	NA	1	0.396014
8026	zbtb3	0	0.815854	0.0342725	0.147168	1	NA	1	0.70247
8027	hdx	0.0308579	0.895947	-0.0220058	0.168262	1	NA	0	0.723075
8028	trpt1	0.00905387	0.269838	0.141062	0.127839	1	NA	0	0.493279
8029	ENSAPEG00000009883	0	0.269067	0.447174	0.404604	1	NA	1	0.492926
8030	si.ch211.26b3.4	0.00511392	0.510462	0.0545968	0.0829589	1	NA	0	0.612426
8031	ENSAPEG00000009930	0.00790898	0.610034	-0.0487719	0.0956265	1	NA	0	0.645169
8032	macrod1	0.0264475	0.0739734	0.201975	0.113039	1	NA	0	0.300929
8033	tenm1	0.00286696	0.000594625	0.150292	0.0437652	1	NA	0	0.0280019
8034	arhgef9b	0	0.934261	0.00454204	0.0550653	1	NA	1	0.731904
8035	ENSAPEG00000010119	0	0.0992564	0.355951	0.215928	1	NA	1	0.338948
8036	SCYL1	3.01938e-15	0.409343	0.0691417	0.0838031	1	NA	1	0.569879
8037	zc4h2	0.0154901	0.386693	-0.0804501	0.0929383	1	NA	0	0.559704
8038	rarres3l	0.00453058	0.224013	-0.101415	0.0834054	1	NA	0	0.460331
8039	ints5	0.0495868	0.667501	-0.0996841	0.23205	1	NA	0	0.663449
8040	ganab	2.85493e-14	0.481481	0.0435683	0.0618936	1	NA	1	0.601198
8041	ENSAPEG00000010255	0	0.938964	0.0240662	0.314295	1	NA	1	0.731927
8042	efnb1	4.60949e-05	0.839576	0.00925206	0.0457036	1	NA	0	0.706751
8043	stag2b	0	0.983978	0.00177514	0.0883933	1	NA	1	0.739872
8044	si.ch211.114c17.1	0	0.910475	0.0136713	0.121588	1	NA	1	0.725611
8045	ubxn1	0.0268041	0.0126294	-0.319816	0.128232	1	NA	0	0.135551
8046	ehd1a	0	0.0072245	-0.361781	0.134676	1	NA	1	0.103905
8047	si.ch211.168f7.5	0.00364557	0.0961967	-0.103083	0.0619645	1	NA	0	0.335884
8048	ENSAPEG00000010412	0	0.25919	-0.508471	0.450649	1	NA	1	0.487966
8049	ttc9c	0	0.334072	0.258277	0.267383	1	NA	1	0.534065
8050	xiap	0	0.528144	-0.0815546	0.129279	1	NA	1	0.617877
8051	psmd10	0	0.710985	0.0723172	0.195171	1	NA	1	0.675349
8052	nxt2	0	0.660526	-0.0611289	0.139186	1	NA	1	0.661023
8053	acsl4a	0.0128368	0.930265	-0.0108476	0.123956	1	NA	0	0.73089
8054	ENSAPEG00000010520	0.0234338	0.0358982	-0.276978	0.132015	1	NA	0	0.216801
8055	TENM2	0.00365526	0.18613	0.102678	0.0776622	1	NA	0	0.431934
8056	dpf2l	0	0.652007	0.0440309	0.0976348	1	NA	1	0.657502
8057	ENSAPEG00000010656	0	0.418755	0.0971979	0.120208	1	NA	1	0.574201
8058	ENSAPEG00000010681	0	0.629752	-0.126858	0.26315	1	NA	1	0.65114
8059	zdhhc24	0.0131323	0.114565	-0.233508	0.147977	1	NA	0	0.359242
8060	pola2	0.00214092	0.00744712	-0.497113	0.185756	1	NA	0	0.104882
8061	SLC16A2	0.0395388	0.074101	-0.368858	0.206529	1	NA	0	0.300929
8062	cyfip2	0.000877583	0.758951	0.0132411	0.0431505	1	NA	0	0.687544
8063	mid2	0.0238517	0.313269	0.112876	0.111937	1	NA	0	0.522803
8064	ENSAPEG00000010943	0	0.269167	0.304315	0.275403	1	NA	1	0.493023
8065	lonrf1	0.00916828	0.93874	0.0061981	0.0806475	1	NA	0	0.731927
8066	TSC22D3	0.0276226	0.25769	-0.12431	0.109828	1	NA	0	0.486705
8067	gria1a	0.000125654	0.00172729	0.099976	0.0319054	1	NA	0	0.0487508
8068	pcdh11	0.016765	0.189756	0.133992	0.102183	1	NA	0	0.435192
8069	klhl4	0.0183824	0.909969	-0.0128823	0.113924	1	NA	0	0.725591
8070	tmsb2	0.0218111	0.979101	0.00289006	0.110326	1	NA	0	0.738882
8071	wnt8a	0	0.972636	-0.00570488	0.16631	1	NA	1	0.73722
8072	eef1g	0.0378274	0.22131	-0.150477	0.123034	1	NA	0	0.459211
8073	polr2gl	0.0613407	0.984699	-0.00353098	0.184111	1	NA	0	0.739948
8074	si.ch73.380n15.2	0.206765	0.08416	0.579565	0.335582	1	NA	0	0.318081
8075	gabrp	0.062375	0.0510133	-0.415646	0.213003	1	NA	0	0.255273
8076	chrnb3b	0.0293607	0.17272	-0.182547	0.133879	1	NA	0	0.420821
8077	chrna6.1	0.0250027	0.943428	-0.0073207	0.103163	1	NA	0	0.732866
8078	ablim3	0.0106334	0.290757	0.104786	0.0991861	1	NA	0	0.507203
8079	chrnb5b	0.174071	0.870795	-0.0540147	0.332094	1	NA	0	0.716218
8080	ENSAPEG00000011426	0.0335956	0.911063	0.0152589	0.13661	1	NA	0	0.725762
8081	ENSAPEG00000011471	0	0.610161	0.126194	0.247515	1	NA	1	0.645169
8082	ENSAPEG00000011517	0	0.676767	-0.0894733	0.214627	1	NA	1	0.66659
8083	ankrd13d	0.000434488	0.3023	-0.0888953	0.0861795	1	NA	0	0.516677
8084	kdm2ab	4e-14	0.0210021	-0.198404	0.0859657	1	NA	1	0.170024
8085	clint1a	0	0.601003	-0.082443	0.157647	1	NA	1	0.643082
8086	lsm11	0	0.73615	0.0736673	0.218626	1	NA	1	0.681593
8087	stx3a	0.0379773	1.43122e-05	-0.841259	0.193883	1	NA	0	0.00225333
8088	thg1l	0.0255129	0.700546	-0.0991211	0.257736	1	NA	0	0.672761
8089	adam19b	0.00260315	0.364025	-0.0662277	0.0729603	1	NA	0	0.548795
8090	ppp2r2ca.1	0	0.0106881	0.143039	0.0560335	1	NA	1	0.124716
8091	ran	0.0356094	0.0286386	-0.2728	0.124656	1	NA	0	0.196421
8092	NDUFS8	0.115455	1.64643e-05	-0.957204	0.222186	1	NA	0	0.0024911
8093	rpl26	0.0420943	0.00588577	-0.36183	0.13138	1	NA	0	0.09305
8094	rad9a	2.09729e-14	0.33832	0.335311	0.350198	1	NA	1	0.534975
8095	p2rx3a	0.0407447	0.140237	-0.319051	0.216319	1	NA	0	0.388122
8096	bnip1a	0	0.210147	-0.162788	0.129902	1	NA	1	0.44928
8097	ssrp1a	0	0.953147	0.00529076	0.0900473	1	NA	1	0.734481
8098	STC2	0.143833	0.0382784	0.640187	0.308991	1	NA	0	0.223825
8099	ENSAPEG00000011894	0.018762	0.695142	-0.0398609	0.101715	1	NA	0	0.671189
8100	nek12	0	0.708177	0.0906841	0.242273	1	NA	1	0.674861
8101	med19a	0.0109281	0.961779	-0.00512861	0.107021	1	NA	0	0.735359
8102	pin4	4e-14	0.000716416	-0.328933	0.097225	1	NA	1	0.0310993
8103	faf2	1.10575e-14	0.659251	0.0377062	0.0855118	1	NA	1	0.66053
8104	tmx2a	0.0266683	0.154688	-0.2886	0.202787	1	NA	0	0.403793
8105	rnf44	0.00805759	0.807089	-0.0193939	0.0794235	1	NA	0	0.700075
8106	zdhhc5b	0.00600108	0.0147665	-0.18249	0.0748506	1	NA	0	0.144763
8107	clp1	8.24931e-15	0.819059	-0.0229698	0.100412	1	NA	1	0.703459
8108	sncb	0.0335723	0.143674	-0.163096	0.111538	1	NA	0	0.392326
8109	rtn4rl2b	0.108666	0.301843	-0.217535	0.21069	1	NA	0	0.51613
8110	ctnna1	0.172546	0.156352	-0.399265	0.281679	1	NA	0	0.405523
8111	SLC43A3	0	0.374599	-0.142834	0.160869	1	NA	1	0.55219
8112	smtnl1	0	0.738331	-0.0774486	0.231837	1	NA	1	0.682287
8113	ENSAPEG00000012300	0.0149558	0.107318	0.221911	0.137802	1	NA	0	0.350093
8114	CTNND1	0	0.723466	-0.0527992	0.149222	1	NA	1	0.678227
8115	lrrtm2	0.00191611	0.776802	0.0142615	0.0503072	1	NA	0	0.691832
8116	tspan17	0.00202441	0.714442	-0.0252762	0.0690803	1	NA	0	0.676024
8117	dctn4	0.00685242	0.898602	-0.0108083	0.0848193	1	NA	0	0.723418
8118	si.dkeyp.121d2.7	0.0153819	0.0818987	-0.199395	0.11461	1	NA	0	0.314522
8119	mif	0.116434	0.851771	-0.045588	0.24397	1	NA	0	0.709431
8120	ENSAPEG00000012466	0	0.36587	-0.127266	0.140744	1	NA	1	0.550006
8121	gpx3	0.102581	0.777271	0.0657299	0.232362	1	NA	0	0.691832
8122	ENSAPEG00000012478	0.00716448	0.905366	0.0164535	0.138398	1	NA	0	0.724498
8123	PPP2R2C	0.00191881	0.1662	-0.0713032	0.0515003	1	NA	0	0.413872
8124	tnip1	0	1.06668e-05	-0.313499	0.071198	1	NA	1	0.00187532
8125	wfs1b	0	0.1522	0.127203	0.088841	1	NA	1	0.401391
8126	jakmip1	5.30424e-13	0.636198	0.0294421	0.0622426	1	NA	1	0.653897
8127	ENSAPEG00000012608	0.0383319	0.720253	0.0546371	0.152566	1	NA	0	0.677814
8128	anxa6	0.0292011	0.663481	-0.081871	0.188161	1	NA	0	0.661946
8129	ENSAPEG00000012680	0.0932919	0.280459	0.216307	0.200416	1	NA	0	0.500628
8130	n4bp3	0.00686414	0.424002	-0.0632813	0.0791513	1	NA	0	0.576143
8131	ENSAPEG00000012848	0.0380387	0.685961	-0.0890939	0.220343	1	NA	0	0.66906
8132	rmnd5b	0.00205026	0.707366	-0.0280902	0.0748282	1	NA	0	0.674659
8133	hbegfa	0.0168304	0.878324	-0.0247396	0.161597	1	NA	0	0.718088
8134	rufy1	0	0.0185326	0.230996	0.0980958	1	NA	1	0.159846
8135	DIAPH1	0.0940751	0.0383997	-0.607375	0.293338	1	NA	0	0.224246
8136	hnrnph1	4.09876e-16	0.0335348	-0.238738	0.112314	1	NA	1	0.210186
8137	pcdh1g31	0.00218352	0.673313	0.0155791	0.036952	1	NA	0	0.666034
8138	ankhd1	5.50821e-15	0.571083	-0.0306624	0.0541301	1	NA	1	0.632014
8139	pcdh1g31.1	0.0274341	0.264997	0.120626	0.108218	1	NA	0	0.490684
8140	ENSAPEG00000013179	0.0139053	0.0475969	0.223809	0.112981	1	NA	0	0.247695
8141	higd2a	1e-14	0.372514	-0.20898	0.234342	1	NA	1	0.551519
8142	cltb	0	0.904922	0.00828738	0.0693821	1	NA	1	0.724498
8143	ENSAPEG00000013261	0.022688	0.267577	0.116121	0.10474	1	NA	0	0.491571
8144	unc5a	0.00539926	0.143583	0.12922	0.0883508	1	NA	0	0.39228
8145	ENSAPEG00000013339	0.0301564	0.0166985	0.254599	0.106381	1	NA	0	0.15257
8146	DDX41	0.00352105	0.0886087	-0.167186	0.0981842	1	NA	0	0.32511
8147	fam193b	6.94444e-17	0.150673	0.130871	0.0910623	1	NA	1	0.40041
8148	mxd3	4.58897e-15	0.0805066	0.215741	0.123439	1	NA	1	0.312561
8149	prelid1a	0	0.877833	-0.0158884	0.103361	1	NA	1	0.717985
8150	npy7r	0.0360225	0.0391547	-0.404636	0.196182	1	NA	0	0.226191
8151	trim105	0.0556069	0.795529	0.0479092	0.184879	1	NA	0	0.696924
8152	ENSAPEG00000013561	0.0829449	0.0357831	0.385631	0.183688	1	NA	0	0.216687
8153	ENSAPEG00000013576	0.00430004	0.00776136	0.445188	0.167221	1	NA	0	0.107442
8154	ENSAPEG00000013597	0.0523	0.283446	-0.183617	0.171187	1	NA	0	0.50256
8155	ENSAPEG00000013615	0.222955	0.437485	-0.220202	0.283602	1	NA	0	0.582996
8156	ENSAPEG00000013634	0.0431944	0.926507	-0.0139847	0.151611	1	NA	0	0.730223
8157	ENSAPEG00000013646	0.0344975	0.023788	0.282434	0.124941	1	NA	0	0.179786
8158	ergic1	0.00460381	0.734088	0.0280338	0.0825269	1	NA	0	0.681085
8159	ENSAPEG00000013666	0.0715482	0.232954	0.193991	0.162637	1	NA	0	0.46645
8160	ENSAPEG00000013676	0.00489845	0.0030365	0.183455	0.061894	1	NA	0	0.0660426
8161	dusp1	0.0117371	0.272955	0.197743	0.180376	1	NA	0	0.495222
8162	ENSAPEG00000013701	0.0248592	0.00369396	0.303654	0.104594	1	NA	0	0.0729697
8163	ENSAPEG00000013711	0.696035	0.347017	0.481458	0.511976	1	NA	0	0.539898
8164	ENSAPEG00000013737	0	0.955037	0.00678778	0.120389	1	NA	1	0.73493
8165	ENSAPEG00000013760	0.00929948	0.542938	0.061207	0.100607	1	NA	0	0.622784
8166	ENSAPEG00000013772	0.0597562	0.396131	-0.148875	0.175446	1	NA	0	0.563306
8167	ENSAPEG00000013786	0.0442151	0.927802	-0.0138982	0.153383	1	NA	0	0.730457
8168	neurl1b	0.00990589	0.293924	0.113095	0.107756	1	NA	0	0.510198
8169	ENSAPEG00000013808	0.0109975	0.903556	0.0131016	0.108125	1	NA	0	0.724315
8170	ENSAPEG00000013836	0.0437336	0.802958	0.091573	0.366996	1	NA	0	0.698963
8171	vma21	0	0.120808	-0.1488	0.0959141	1	NA	1	0.366994
8172	ENSAPEG00000013862	0.264623	0.15545	0.500069	0.352027	1	NA	0	0.404581
8173	ENSAPEG00000013878	0.0158286	0.627826	0.0444287	0.0916455	1	NA	0	0.650555
8174	ENSAPEG00000013896	0.0340379	0.742558	0.0539132	0.164135	1	NA	0	0.683559
8175	ENSAPEG00000013925	0.180385	0.54824	0.164336	0.273711	1	NA	0	0.624095
8176	ENSAPEG00000013946	0.177893	0.500438	0.196338	0.291389	1	NA	0	0.608406
8177	ENSAPEG00000013978	0.254124	0.313726	0.362452	0.359776	1	NA	0	0.522803
8178	ENSAPEG00000013996	0.134137	0.969124	-0.0109549	0.283022	1	NA	0	0.736844
8179	gria3b	0.0070655	0.422548	0.0536865	0.0669401	1	NA	0	0.5758
8180	ENSAPEG00000014011	0.0574782	0.0206705	0.388868	0.168054	1	NA	0	0.169414
8181	ENSAPEG00000014053	0.0358035	0.760323	0.0500044	0.163918	1	NA	0	0.687933
8182	nlgn3a	0.00314565	0.0193805	0.127943	0.0547203	1	NA	0	0.163549
8183	ENSAPEG00000014079	0	0.808657	0.0457186	0.188796	1	NA	1	0.700455
8184	ENSAPEG00000014085	0.0150393	0.606798	0.0775491	0.150683	1	NA	0	0.644023
8185	pcdh2ac	0.00207051	0.478576	0.0241077	0.0340218	1	NA	0	0.600949
8186	ENSAPEG00000014133	0.0221887	0.240759	0.146667	0.125026	1	NA	0	0.471408
8187	fut11	0	0.918817	-0.0201143	0.197346	1	NA	1	0.727914
8188	nsdhl	0.0249802	0.119757	-0.410824	0.26406	1	NA	0	0.366347
8189	cetn2	0.0331775	0.611679	-0.0640141	0.126092	1	NA	0	0.645714
8190	ENSAPEG00000014312	0.0635792	0.353214	0.16207	0.174575	1	NA	0	0.543652
8191	gcna	0.061247	0.102718	0.676694	0.414687	1	NA	0	0.343431
8192	ogt.1	0.000329395	0.175909	0.0465204	0.0343715	1	NA	0	0.42394
8193	rhogc	7.29394e-16	0.866372	0.0438302	0.260479	1	NA	1	0.714625
8194	ENSAPEG00000014520	0.0758692	0.0990083	0.284299	0.172336	1	NA	0	0.338802
8195	ENSAPEG00000014528	0.12469	0.323738	-0.209353	0.212153	1	NA	0	0.528543
8196	ENSAPEG00000014557	0.0219359	0.419143	-0.0983123	0.121688	1	NA	0	0.574201
8197	ENSAPEG00000014572	0.0949784	0.998825	-0.000272425	0.184928	1	NA	0	0.743086
8198	ENSAPEG00000014585	0.0454525	0.250301	0.154184	0.134118	1	NA	0	0.480406
8199	ENSAPEG00000014604	0.0489701	0.549089	0.0827323	0.138088	1	NA	0	0.624372
8200	ENSAPEG00000014619	0	0.104694	0.0875899	0.0539842	1	NA	1	0.34658
8201	ENSAPEG00000014628	0.0141747	0.0244714	0.23089	0.102634	1	NA	0	0.1823
8202	ENSAPEG00000014647	0.00975625	0.0397917	0.158599	0.0771433	1	NA	0	0.228353
8203	pcdh2aa15	0.0154231	0.412979	-0.0698342	0.0853029	1	NA	0	0.57147
8204	ENSAPEG00000014699	0	0.497732	0.0558182	0.0823202	1	NA	1	0.606844
8205	kctd12b	0.0315855	0.763009	-0.043171	0.143172	1	NA	0	0.688623
8206	pcdh2aa15.1	0.00279985	0.0825695	-0.111404	0.0641739	1	NA	0	0.315804
8207	znf711	6.25e-16	0.560378	-0.0571779	0.0981965	1	NA	1	0.627704
8208	pcdh2aa15.2	0.024936	0.608649	0.0568949	0.111122	1	NA	0	0.644643
8209	zgc.66447	0	0.306579	-0.0970827	0.0949532	1	NA	1	0.519626
8210	si.ch73.379j16.2	0.0129888	0.00362615	0.238447	0.0819695	1	NA	0	0.0723584
8211	tmsb1	0	0.918651	-0.010406	0.101887	1	NA	1	0.72791
8212	si.ch73.379j16.2.1	0.0446516	0.724438	0.0485124	0.13761	1	NA	0	0.678227
8213	prps1b	0.0198889	0.988657	-0.00175657	0.123557	1	NA	0	0.741004
8214	frmpd3	0	0.178991	-0.102244	0.0760817	1	NA	1	0.426399
8215	si.ch73.379j16.2.2	0.00501088	0.221461	0.0862785	0.0705666	1	NA	0	0.459317
8216	si.ch73.379j16.2.3	0.0084823	0.0493377	-0.15663	0.0796831	1	NA	0	0.251299
8217	si.ch73.379j16.2.4	0.0594239	0.179155	-0.212288	0.158028	1	NA	0	0.426688
8218	si.ch73.379j16.2.5	0.0425838	0.735739	0.0516669	0.153087	1	NA	0	0.681593
8219	ENSAPEG00000014883	0	0.653757	-0.0461456	0.102878	1	NA	1	0.658289
8220	ENSAPEG00000014916	0.0521021	0.481191	-0.112307	0.159439	1	NA	0	0.601168
8221	ENSAPEG00000014921	0.00187451	0.106182	0.119025	0.0736727	1	NA	0	0.349037
8222	ENSAPEG00000014932	0.0384393	0.0699566	0.248275	0.137002	1	NA	0	0.293766
8223	ENSAPEG00000014938	1.37331	0.0520224	-1.33881	0.689059	1	NA	0	0.257417
8224	ap1ar	0	0.736481	-0.0267127	0.0793798	1	NA	1	0.681593
8225	ENSAPEG00000014956	0.0239213	0.321188	-0.101084	0.101897	1	NA	0	0.526998
8226	ENSAPEG00000014980	0.0337006	0.12233	-0.200575	0.129816	1	NA	0	0.369709
8227	ENSAPEG00000014988	0.0471872	0.367469	-0.139679	0.154988	1	NA	0	0.550292
8228	ENSAPEG00000014996	0.231584	0.149514	-0.416687	0.289115	1	NA	0	0.399338
8229	smad5	0.0751624	0.394498	0.327807	0.384981	1	NA	0	0.562576
8230	syvn1	0	0.920207	-0.00888874	0.0887341	1	NA	1	0.728453
8231	fbxw11a	0.00525246	0.130359	-0.103687	0.0685446	1	NA	0	0.376415
8232	pld7	0.041068	0.379634	0.231207	0.263163	1	NA	0	0.55596
8233	smim19	0	0.00528114	-0.205984	0.0738463	1	NA	1	0.0881783
8234	etf1a	0.00555905	0.948346	-0.00492961	0.0760933	1	NA	0	0.733466
8235	fam199x	0.0114383	0.525941	-0.055562	0.0876076	1	NA	0	0.617209
8236	commd5	0.00811662	0.796333	-0.0341702	0.132393	1	NA	0	0.697165
8237	LONRF3	0.048523	0.275606	-0.162684	0.149218	1	NA	0	0.497304
8238	ENSAPEG00000015206	0.123742	0.631398	-0.119977	0.250078	1	NA	0	0.651824
8239	dcps	0	0.831886	-0.0352709	0.16615	1	NA	1	0.706252
8240	ids	0.183058	0.748518	0.112896	0.352145	1	NA	0	0.685039
8241	spock1	0.0189926	0.746309	0.0319729	0.0988315	1	NA	0	0.684526
8242	aff2	0.0060881	0.7225	0.0223845	0.0630337	1	NA	0	0.678227
8243	fmr1	0.00158457	0.579073	0.0504367	0.0909196	1	NA	0	0.635166
8244	rab33a	0	0.0667403	0.186975	0.101982	1	NA	1	0.287117
8245	ENSAPEG00000015410	4.45679e-14	0.205653	-0.214862	0.169769	1	NA	1	0.445441
8246	ENSAPEG00000015449	0.0264529	0.438649	-0.136097	0.175727	1	NA	0	0.583538
8247	ENSAPEG00000015460	0.00803471	0.96841	0.00362624	0.0915658	1	NA	0	0.736823
8248	HDAC3	0	0.264975	-0.10697	0.0959622	1	NA	1	0.490684
8249	CHRNA9	0	0.254621	0.407975	0.358125	1	NA	1	0.484027
8250	ube2ka	0	0.0718337	-0.141703	0.0787162	1	NA	1	0.297037
8251	ints10	0.00106406	0.305618	0.0954535	0.0931744	1	NA	0	0.518967
8252	ENSAPEG00000015758	0.061914	0.017118	0.424041	0.177858	1	NA	0	0.153992
8253	il1rapl2	0.00400724	0.0209154	0.135328	0.0585958	1	NA	0	0.169686
8254	frmpd1b	0	0.766649	-0.0212112	0.0714756	1	NA	1	0.689362
8255	ENSAPEG00000015860	0	0.617767	0.148706	0.297997	1	NA	1	0.647253
8256	ZBTB5.1	0.0190539	0.49512	-0.118202	0.173269	1	NA	0	0.60603
8257	ENSAPEG00000015913	0.00933952	0.561215	-0.0517421	0.0890512	1	NA	0	0.62805
8258	snx25	0	0.043816	0.158235	0.0784956	1	NA	1	0.237388
8259	tomm5	0.00935488	0.00384379	-0.433159	0.149846	1	NA	0	0.0749471
8260	grhpra	0	0.019855	-0.436377	0.18736	1	NA	1	0.165214
8261	si.ch211.203d1.3	0.00381042	0.126331	0.105053	0.0687188	1	NA	0	0.371924
8262	PLS3	0.00661734	0.42349	-0.120706	0.150811	1	NA	0	0.576115
8263	mrpl18	0	0.917077	0.0167604	0.160978	1	NA	1	0.727618
8264	tcirg1a	0	0.799396	0.0296568	0.1167	1	NA	1	0.698141
8265	ptcd3	0	0.123303	-0.15708	0.10193	1	NA	1	0.370243
8266	prpf19	0.0340549	0.336153	-0.148705	0.154612	1	NA	0	0.534589
8267	polr1a	1e-14	0.888178	0.0155574	0.110642	1	NA	1	0.721452
8268	si.dkey.74k8.3	0.0256258	0.856368	-0.0197166	0.108932	1	NA	0	0.710915
8269	rnf20	8.70276e-15	0.313684	-0.0904642	0.0897887	1	NA	1	0.522803
8270	st3gal5	0	0.971237	-0.00191627	0.0531452	1	NA	1	0.736844
8271	tmco6	0.0835479	0.691364	0.128419	0.323469	1	NA	0	0.670209
8272	IRF2	0.0453487	0.852385	-0.0422324	0.226962	1	NA	0	0.709605
8273	slitrk4	0.00573315	0.0338769	0.144875	0.0682879	1	NA	0	0.210997
8274	cep162	0	0.479846	0.0767942	0.108689	1	NA	1	0.601133
8275	hmgxb3	0.0154974	0.17499	-0.166897	0.123049	1	NA	0	0.423078
8276	cd74a	0.412361	0.93048	0.0363671	0.41686	1	NA	0	0.730896
8277	fbxo38	2.65381e-15	0.260446	-0.0740863	0.0658347	1	NA	1	0.488338
8278	ndst1a	0.00159243	0.00618459	0.121094	0.0442301	1	NA	0	0.0959388
8279	csnk1a1	0	0.0363528	0.070987	0.0339171	1	NA	1	0.217506
8280	STOX2	0.00106787	0.0228238	0.103882	0.0456347	1	NA	0	0.176987
8281	rbm22	0.018722	0.535136	0.0637869	0.102851	1	NA	0	0.621414
8282	enpp6	0	0.602634	0.0876852	0.168426	1	NA	1	0.643332
8283	hspa14	0.0124501	0.557906	0.0700486	0.119546	1	NA	0	0.62718
8284	ENSAPEG00000016763	0	0.833004	-0.045266	0.214683	1	NA	1	0.706252
8285	rint1	0	0.285397	0.0840623	0.0786898	1	NA	1	0.503588
8286	rgs14a	0.0598053	0.306836	0.238428	0.233322	1	NA	0	0.519781
8287	magt1	1.4173e-13	0.701247	0.0467473	0.121853	1	NA	1	0.67294
8288	igbp1	0.015293	0.76059	0.0577793	0.189623	1	NA	0	0.687933
8289	adra2da	0.00399783	0.403847	0.113933	0.136484	1	NA	0	0.567469
8290	si.ch211.199b20.3	1e-14	0.711445	-0.0430638	0.116415	1	NA	1	0.675349
8291	cnot6b	0.0122023	0.661234	0.0370012	0.0844371	1	NA	0	0.661313
8292	sh3rf2	0.00682621	0.768917	-0.0234637	0.079865	1	NA	0	0.690133
8293	kif3a	0	0.243511	-0.0632548	0.0542374	1	NA	1	0.474189
8294	ADAMTS2	0.000501528	0.150075	0.0964575	0.0670186	1	NA	0	0.400272
8295	atrx	0	0.393573	0.0314285	0.036838	1	NA	1	0.562576
8296	ENSAPEG00000017089	0.00106491	0.000388337	-0.248006	0.0699025	1	NA	0	0.0220236
8297	zdhhc15b	0.0207918	0.235943	-0.128528	0.108445	1	NA	0	0.469044
8298	mapk9	0	0.0991752	-0.0773665	0.046921	1	NA	1	0.338802
8299	RASGEF1C	0	0.607149	-0.0195978	0.0381172	1	NA	1	0.644023
8300	uprt	0	0.664567	0.072246	0.166613	1	NA	1	0.662402
8301	tmem126a	0.0207623	0.92359	-0.0228979	0.238738	1	NA	0	0.729661
8302	abcb7	4.65206e-16	0.811187	0.0233006	0.0975351	1	NA	1	0.701404
8303	clk4a	0.00962188	0.290036	-0.0714772	0.0675561	1	NA	0	0.506706
8304	nexmifb	0.0224428	0.133217	-0.158596	0.105623	1	NA	0	0.379656
8305	rlim	0	0.473577	-0.0666358	0.0929796	1	NA	1	0.599513
8306	glod5	0	0.990798	-0.00250188	0.216923	1	NA	1	0.741502
8307	rack1	0.0647571	0.0544004	-0.314815	0.163656	1	NA	0	0.26149
8308	si.ch211.153b23.4.1	0.0794204	0.416469	-0.152609	0.187812	1	NA	0	0.573367
8309	nme5	0	0.954007	-0.00915501	0.158731	1	NA	1	0.734738
8310	phykpl	0	0.773512	0.0430865	0.149718	1	NA	1	0.691067
8311	ENSAPEG00000017562	0	0.0313135	-0.243325	0.113013	1	NA	1	0.204908
8312	tmem129	0.00823181	0.163077	0.121536	0.0871348	1	NA	0	0.41075
8313	HNRNPAB	0.0405577	0.540696	-0.0836314	0.136706	1	NA	0	0.622623
8314	ENSAPEG00000017613	0.000240924	0.00853265	0.108623	0.0412978	1	NA	0	0.112706
8315	slbp	0	0.0283708	-0.232831	0.106213	1	NA	1	0.195512
8316	FAM53C	3.25505e-13	0.375702	0.141407	0.159629	1	NA	1	0.552811
8317	ctbp1	0.000956613	0.980795	0.00165949	0.0689397	1	NA	0	0.739402
8318	immt	0	0.0293157	0.0989075	0.0453868	1	NA	1	0.198229
8319	spon2a	0	0.645319	0.161662	0.351229	1	NA	1	0.65644
8320	rnf103	0.00026879	0.00993568	0.107974	0.041882	1	NA	0	0.121544
8321	kdm3b	0.00099972	0.225035	0.0734349	0.0605276	1	NA	0	0.460615
8322	abhd18	0.0120227	0.124895	0.109069	0.0710755	1	NA	0	0.371503
8323	pcdh10b	0.00683406	0.0403335	0.141675	0.0690992	1	NA	0	0.229635
8324	REEP2	0.00267312	0.0812281	0.0887551	0.0509033	1	NA	0	0.313188
8325	egr1	0.0283943	0.338969	0.104885	0.109689	1	NA	0	0.535354
8326	adra1bb	0.0114967	0.230243	-0.0949959	0.0791809	1	NA	0	0.464117
8327	ccnjl	0.110918	0.904363	0.0308592	0.256836	1	NA	0	0.724498
8328	ENSAPEG00000018080	0.0359308	0.115987	0.433918	0.276057	1	NA	0	0.361553
8329	c1qtnf2	0	0.309575	0.161475	0.158914	1	NA	1	0.521299
8330	slu7	0.00462215	0.40111	-0.0795419	0.0947332	1	NA	0	0.565906
8331	nocta	0.177213	0.04684	-0.535435	0.269368	1	NA	0	0.245695
8332	ENSAPEG00000018103	4e-14	0.528333	-0.0617116	0.0978692	1	NA	1	0.617877
8333	nsd1a	0.075895	0.160803	0.296918	0.211725	1	NA	0	0.409357
8334	ENSAPEG00000018123	0.00140894	0.0387935	-0.120911	0.0585136	1	NA	0	0.224824
8335	ENSAPEG00000018167	0.000639413	0.0125824	-0.289638	0.11607	1	NA	0	0.135332
8336	si.ch1073.44g3.1	0.00976141	0.432621	-0.08163	0.104025	1	NA	0	0.58097
8337	naa15a	0	0.171628	-0.112843	0.0825481	1	NA	1	0.420051
8338	atp5po	0.0139639	0.423394	-0.0809481	0.101116	1	NA	0	0.576115
8339	ppp2ca	0.0327198	0.959609	-0.00807935	0.159533	1	NA	0	0.735169
8340	tbc1d2	0.00398363	0.614048	-0.0979967	0.194321	1	NA	0	0.646346
8341	sfxn1	0.0025679	0.142191	0.149039	0.101548	1	NA	0	0.390704
8342	slc44a1b	0	0.043198	0.104908	0.0518885	1	NA	1	0.237031
8343	atp7a	0	0.00170296	-0.227048	0.0723621	1	NA	1	0.0487508
8344	noa1	4.59569e-13	0.0316831	0.227289	0.105795	1	NA	1	0.206178
8345	b4galt1l	0	0.544719	0.171848	0.283722	1	NA	1	0.62338
8346	exosc3	0.103389	0.607058	-0.135218	0.262927	1	NA	0	0.644023
8347	stard15	0.194115	0.496833	0.239304	0.352187	1	NA	0	0.606651
8348	atp10b	0	0.0252045	-0.578638	0.258522	1	NA	1	0.184376
8349	tgfbi	0	0.937708	0.0234569	0.300147	1	NA	1	0.731927
8350	gabrb2a	5.4047e-05	0.0197433	0.0580914	0.0249192	1	NA	0	0.164687
8351	gabra6a	0	0.216368	-0.258954	0.209468	1	NA	1	0.454344
8352	nudcd2	0.0180614	0.777236	-0.0438309	0.154922	1	NA	0	0.691832
8353	ccng1	0.0217572	0.0880082	-0.182924	0.107224	1	NA	0	0.323921
8354	sept8b	0	0.127778	-0.0746634	0.0490263	1	NA	1	0.373239
8355	uqcrq	0.0313176	0.0089617	-0.351144	0.134357	1	NA	0	0.115623
8356	hspa4b	0	0.270794	-0.0834587	0.0757865	1	NA	1	0.493689
8357	gnpda1	0.00779698	0.793814	-0.0422628	0.161703	1	NA	0	0.696549
8358	NDFIP1	0.00858259	0.0710097	-0.18831	0.104303	1	NA	0	0.296067
8359	tbc1d9.1	0	0.143934	-0.117802	0.0806145	1	NA	1	0.392934
8360	nr3c1	4e-14	0.610899	0.0256752	0.0504633	1	NA	1	0.645506
8361	kctd16a	0.186266	0.638515	0.137773	0.293274	1	NA	0	0.654129
8362	rnf130	0.208949	0.959004	-0.0144459	0.281032	1	NA	0	0.735169
8363	ENSAPEG00000019147	6.19692e-14	0.0598502	0.490551	0.260669	1	NA	1	0.272596
8364	slitrk2	0.0112115	0.15566	0.263904	0.185871	1	NA	0	0.404628
8365	limch1b	0.00716063	0.127137	0.101844	0.0667618	1	NA	0	0.372932
8366	tapt1a	0	0.524587	0.0505974	0.0795194	1	NA	1	0.616967
8367	tmem33	0.0279324	0.195528	-0.174577	0.134871	1	NA	0	0.439752
8368	bbs7	0	0.873709	0.028532	0.179505	1	NA	1	0.717561
8369	armc5	0	0.202934	0.250295	0.196581	1	NA	1	0.443706
8370	elob	0.244413	0.276569	-0.411102	0.37783	1	NA	0	0.497764
8371	elob.1	0.033727	0.0714349	-0.23664	0.131269	1	NA	0	0.296317
8372	ENSAPEG00000000417	0.0216738	0.868525	0.0348024	0.210245	1	NA	0	0.71542
8373	ENSAPEG00000000427	0	0.305718	0.383289	0.374215	1	NA	1	0.51897
8374	zgc.162613	0.0256296	0.411691	-0.113419	0.138161	1	NA	0	0.571166
8375	ENSAPEG00000000495	0	0.446698	0.0694672	0.0912922	1	NA	1	0.587166
8376	cd2bp2	3.40799e-14	0.0359358	-0.163594	0.077989	1	NA	1	0.216832
8377	atp5mc1	0.0363419	0.210848	-0.152662	0.122009	1	NA	0	0.449912
8378	tbc1d10b	0.00171795	0.369902	-0.0598845	0.0667864	1	NA	0	0.551031
8379	setd1a	0	0.72664	0.0221622	0.0633935	1	NA	1	0.678302
8380	ccdc47	0.00885197	0.871686	0.016109	0.0997356	1	NA	0	0.716411
8381	ENSAPEG00000000688	0.0601846	0.00789336	0.449757	0.169298	1	NA	0	0.108416
8382	DCAF7	0.0308573	0.111498	-0.214585	0.134832	1	NA	0	0.355279
8383	ENSAPEG00000000746	0	0.663874	0.0814359	0.187394	1	NA	1	0.662005
8384	kcnh6a	0.0387809	0.335707	0.155561	0.161591	1	NA	0	0.534589
8385	ENSAPEG00000000750	5.625e-15	0.832084	-0.0539133	0.254273	1	NA	1	0.706252
8386	sp100.1	4e-14	0.821823	0.0383837	0.170442	1	NA	1	0.704398
8387	ENSAPEG00000000806	0.202044	0.880931	0.0490392	0.327388	1	NA	0	0.718791
8388	nptxra	0.00593835	0.379407	0.0558003	0.0634823	1	NA	0	0.555798
8389	limd2	0.00919089	0.354779	-0.0900142	0.0972749	1	NA	0	0.544312
8390	ddx42	1.43719e-14	0.111516	-0.0768585	0.0482957	1	NA	1	0.355279
8391	strada	0	0.738318	0.0282407	0.0845323	1	NA	1	0.682287
8392	ENSAPEG00000001081	0	0.322394	0.358105	0.361886	1	NA	1	0.527908
8393	rnf113a	0.0657482	0.337575	0.251722	0.262492	1	NA	0	0.534697
8394	pvalb6	0.348778	0.541847	0.26396	0.432704	1	NA	0	0.622784
8395	rundc3aa	7.89583e-05	0.00359916	0.192039	0.0659632	1	NA	0	0.0720415
8396	ENSAPEG00000001248	0	0.567916	0.0716987	0.12554	1	NA	1	0.630583
8397	arhgdig	0.0261953	0.597787	0.0684242	0.129693	1	NA	0	0.641692
8398	ENSAPEG00000001315	6.25e-14	0.239216	0.310807	0.264078	1	NA	1	0.470428
8399	rpusd1	0	0.767658	-0.0470725	0.15933	1	NA	1	0.689456
8400	slc25a17	0.0371743	0.251855	-0.265006	0.231274	1	NA	0	0.481994
8401	slc35b1	0	0.351192	0.105198	0.11284	1	NA	1	0.542396
8402	ENSAPEG00000001352	0	0.151047	0.0656256	0.0457053	1	NA	1	0.40041
8403	znf598	0.0108195	0.19684	0.136366	0.105661	1	NA	0	0.440097
8404	syngr3a	0.000760985	0.279133	0.0631772	0.0583748	1	NA	0	0.499651
8405	gfer	0.0850531	0.880308	-0.0388843	0.258233	1	NA	0	0.718672
8406	NDUFA4	0.0338249	0.00987082	-0.305641	0.118451	1	NA	0	0.121409
8407	drg2	0	0.0502	0.281375	0.143687	1	NA	1	0.253367
8408	spop	0.0149656	0.0196563	0.239948	0.102856	1	NA	0	0.164438
8409	nxph3	0.0153543	0.383085	-0.132985	0.152466	1	NA	0	0.557355
8410	ngfra	0.134194	0.906987	-0.0284519	0.243512	1	NA	0	0.724749
8411	myo15aa	0.0196036	0.00635047	0.379204	0.138948	1	NA	0	0.0973666
8412	selenow2b	4.59638e-17	0.149545	0.212136	0.1472	1	NA	1	0.399338
8413	ubtf	0.00859859	0.206705	-0.0933245	0.0739099	1	NA	0	0.446183
8414	ATXN7L3	0	0.622999	-0.0409707	0.0833407	1	NA	1	0.649113
8415	tmub2	0	0.486687	-0.0562795	0.0809094	1	NA	1	0.603342
8416	LLGL1	0.00278342	0.87405	0.00905326	0.0571124	1	NA	0	0.717698
8417	flii	0	0.000171954	-0.270531	0.0720069	1	NA	1	0.0124753
8418	ASIC2	0.0201633	0.000118635	0.358354	0.0931047	1	NA	0	0.00948047
8419	mpp3a	4e-14	0.21873	-0.0843068	0.068547	1	NA	1	0.456972
8420	desi1a	0.0172328	0.534137	-0.0649658	0.104496	1	NA	0	0.620841
8421	hao1	0.00818995	0.228045	0.226127	0.187593	1	NA	0	0.462728
8422	znf281a	0.0130286	0.384847	-0.116845	0.134459	1	NA	0	0.558785
8423	smg1	0.00368944	0.0289748	0.109995	0.0503681	1	NA	0	0.197221
8424	kcnj19b	0.260392	0.851051	-0.0645587	0.343803	1	NA	0	0.709335
8425	tmem98	0.0460448	0.521486	-0.182558	0.284777	1	NA	0	0.616033
8426	svilc	0.166163	0.432065	0.199604	0.254058	1	NA	0	0.58048
8427	cdk21	0.0967873	0.076822	-0.377054	0.213093	1	NA	0	0.306303
8428	fbxl16	0.00110556	0.0669085	0.0779753	0.0425563	1	NA	0	0.287724
8429	prr12b	0	0.8621	0.00604343	0.0347921	1	NA	1	0.713213
8430	rras	0	0.0759452	0.494875	0.278848	1	NA	1	0.304605
8431	si.ch211.195b15.8	0.0102855	0.710401	0.0320021	0.0861852	1	NA	0	0.675346
8432	ap2a1	0	0.162718	0.0451526	0.0323445	1	NA	1	0.410436
8433	ENSAPEG00000002397	0.0502184	0.193361	-0.217364	0.167113	1	NA	0	0.43949
8434	nmt1a	0	0.115396	-0.112378	0.0713785	1	NA	1	0.360992
8435	prmt1	4e-14	0.238991	-0.123613	0.104978	1	NA	1	0.470162
8436	hexim1	0.0185924	0.637714	-0.067649	0.14366	1	NA	0	0.653953
8437	ENSAPEG00000002473	0.00715749	0.165546	0.122733	0.0885097	1	NA	0	0.412949
8438	arhgap23a	0.0141784	0.906654	-0.0107889	0.0920078	1	NA	0	0.724645
8439	abat	0	0.0801521	0.0611385	0.0349402	1	NA	1	0.312332
8440	mettl22	0.00276124	0.098472	0.0920894	0.0557338	1	NA	0	0.338802
8441	ENSAPEG00000002632	0	0.952566	-0.0211268	0.355166	1	NA	1	0.734356
8442	lasp1	0	0.424278	-0.0339102	0.0424397	1	NA	1	0.576272
8443	PLXDC1	0.118971	0.917899	0.030699	0.297816	1	NA	0	0.72791
8444	ENSAPEG00000002667	0.00439135	0.989323	-0.0014482	0.108223	1	NA	0	0.741036
8445	Telomerase.vert	0	0.284078	0.190739	0.17806	1	NA	1	0.502688
8446	mief1	4e-14	0.0803354	0.178697	0.102186	1	NA	1	0.312332
8447	arl5c	0.121183	0.0175738	-0.66487	0.280007	1	NA	0	0.155518
8448	ENSAPEG00000002739	0.00787704	0.34649	-0.0871274	0.092549	1	NA	0	0.539898
8449	cacnb1	0.0153341	0.483548	0.0578077	0.0825108	1	NA	0	0.601994
8450	si.dkey.110g7.8	0	0.625106	0.0357525	0.0731692	1	NA	1	0.649355
8451	adsl	0	0.304017	-0.147777	0.143772	1	NA	1	0.517991
8452	pdgfbb	0.226949	0.342439	0.318407	0.335393	1	NA	0	0.53697
8453	ENSAPEG00000002877	0.0662643	0.298085	0.296842	0.285274	1	NA	0	0.512475
8454	ENSAPEG00000002888	0.0648739	0.964605	-0.00765646	0.172536	1	NA	0	0.735603
8455	RAB26	0.00449186	7.04149e-06	0.289548	0.0644525	1	NA	0	0.00137551
8456	SOX8	0.00156729	0.0357042	0.119214	0.0567609	1	NA	0	0.216469
8457	ENSAPEG00000003065	0.106866	0.541696	-0.125616	0.205843	1	NA	0	0.622784
8458	ENSAPEG00000003077	0	0.0517655	0.561408	0.28863	1	NA	1	0.256844
8459	usp22	0.00207217	0.12569	0.0763161	0.0498367	1	NA	0	0.371592
8460	RPL19	0.0257897	0.0217762	-0.274393	0.1196	1	NA	0	0.173626
8461	eftud2	8.8898e-15	0.207604	0.0916712	0.0727445	1	NA	1	0.446792
8462	PCYT2	0.00908054	0.680094	0.0317484	0.0769966	1	NA	0	0.667721
8463	znf652	0	0.413512	0.0885412	0.108277	1	NA	1	0.571684
8464	phb	0.0429774	0.299734	-0.156754	0.15116	1	NA	0	0.513751
8465	MAFG.1	2.5e-15	0.0845212	0.180977	0.104912	1	NA	1	0.31842
8466	pycr1a	0	0.606687	-0.078751	0.152971	1	NA	1	0.644023
8467	ENSAPEG00000003476	1e-14	0.439568	-0.179891	0.232741	1	NA	1	0.584273
8468	vat1	0	0.46078	-0.030027	0.0407111	1	NA	1	0.594094
8469	rnd2	0.295072	0.236122	-0.394483	0.332971	1	NA	0	0.469046
8470	cant1a	7.00496e-15	0.936245	-0.0101113	0.126407	1	NA	1	0.731927
8471	mrc2	0.0427334	0.85808	-0.0287977	0.161044	1	NA	0	0.711576
8472	tlk2	1.68663e-14	0.0885766	0.119089	0.0699306	1	NA	1	0.325106
8473	usp36	0	0.175607	0.0883643	0.0652421	1	NA	1	0.423659
8474	cyth1a	0.000363223	0.949692	0.00299346	0.0474451	1	NA	0	0.734031
8475	mettl2a	4e-14	0.985734	-0.00368509	0.2061	1	NA	1	0.740255
8476	rprml	0.0260512	0.000704121	0.600772	0.177325	1	NA	0	0.0309477
8477	zgc.91968	0.101565	0.295521	-0.267544	0.255757	1	NA	0	0.510935
8478	stard3	0	0.791871	0.049871	0.188991	1	NA	1	0.695802
8479	bahcc1a	0.00212834	0.669104	0.0229331	0.0536599	1	NA	0	0.664039
8480	ppp1r1b	0.0290101	0.874684	-0.0238273	0.151081	1	NA	0	0.717758
8481	NEUROD2	0	0.406686	0.17702	0.213344	1	NA	1	0.568356
8482	ENSAPEG00000004065	0	0.202028	0.200936	0.157499	1	NA	1	0.442871
8483	cdk12	0	0.0722673	-0.142933	0.0795205	1	NA	1	0.298012
8484	HID1	3.44898e-14	0.0955522	-0.0986641	0.0591934	1	NA	1	0.335308
8485	fbxl20	1e-14	0.842767	0.0083644	0.0421689	1	NA	1	0.707604
8486	STAC2	0.0683305	0.924177	-0.0167275	0.175757	1	NA	0	0.72976
8487	ADAM11	0.00193818	0.329848	0.0486772	0.049955	1	NA	0	0.531858
8488	NT5C3B	0.00774017	0.0288957	-0.238564	0.109187	1	NA	0	0.196935
8489	zgc.112148	0	0.375284	0.430048	0.485043	1	NA	1	0.55264
8490	KLHL11	0.0122377	0.16154	-0.142758	0.101977	1	NA	0	0.409915
8491	MAP2K6	4.88496e-15	0.355342	-0.0871959	0.0943395	1	NA	1	0.544579
8492	GPRC5C	4.20745e-13	0.704478	-0.0512983	0.135251	1	NA	1	0.673971
8493	ACLY	0.00237218	0.571125	-0.0583	0.102932	1	NA	0	0.632014
8494	ccdc137	1.73611e-13	0.850168	-0.0219334	0.116109	1	NA	1	0.709048
8495	CNP	0.0429095	0.439105	0.130052	0.16809	1	NA	0	0.584027
8496	ttc25	0	0.316807	-0.393701	0.393292	1	NA	1	0.524635
8497	dnajc7	0	0.266569	-0.0638063	0.0574314	1	NA	1	0.49143
8498	nkiras2	0.014975	0.0824876	-0.218222	0.125672	1	NA	0	0.315779
8499	aatka	0.00434206	0.556725	-0.048353	0.0822733	1	NA	0	0.626776
8500	znf385c	0	0.0388015	-0.122066	0.059075	1	NA	1	0.224824
8501	ENSAPEG00000004801	0.00353058	0.00810845	0.155525	0.0587436	1	NA	0	0.109992
8502	chmp6a	0	0.549306	-0.0580848	0.097002	1	NA	1	0.624461
8503	kat2a	5.64057e-15	0.47606	0.0969606	0.136056	1	NA	1	0.599753
8504	ttyh2l	0.0536037	0.842811	-0.0310319	0.156491	1	NA	0	0.707604
8505	rab5c	0	0.0606296	-0.438639	0.233793	1	NA	1	0.27427
8506	sdk2a	0.0627843	0.323011	0.210656	0.213153	1	NA	0	0.52828
8507	cdc42ep4a	5.625e-13	0.766046	-0.0499444	0.167852	1	NA	1	0.689362
8508	hs3st3b1a	0.0247373	0.808004	-0.0553895	0.227939	1	NA	0	0.700216
8509	ENSAPEG00000005117	4e-14	0.525388	-0.139713	0.219999	1	NA	1	0.61713
8510	kcnh4a	0.319013	0.822786	-0.0899537	0.401644	1	NA	0	0.704537
8511	ARHGAP44	7.1088e-15	0.94492	0.00286217	0.0414285	1	NA	1	0.733145
8512	si.ch211.210g13.5	0.00503106	0.150753	0.073567	0.0511992	1	NA	0	0.40041
8513	ndel1b	4e-14	0.0457856	-0.144927	0.0725594	1	NA	1	0.242943
8514	gsg1l	8.82296e-13	0.0635227	0.597683	0.322111	1	NA	1	0.280704
8515	flr	0.00490446	0.311997	0.0933139	0.0922948	1	NA	0	0.522292
8516	cog1	0.0420079	0.0295687	0.403866	0.185616	1	NA	0	0.199557
8517	C16orf89	3.73457e-15	0.480117	0.0926821	0.131257	1	NA	1	0.601133
8518	atp5pd.1	4e-14	0.0945794	-0.14303	0.0855584	1	NA	1	0.334006
8519	alg1	0.0233105	0.814206	0.0390171	0.166027	1	NA	0	0.702321
8520	tbcd	0.00448263	0.548729	-0.0543165	0.090578	1	NA	0	0.624122
8521	pigq	0	0.0097774	-0.237302	0.0918494	1	NA	1	0.121275
8522	ENSAPEG00000005561	0.012918	0.935795	-0.013899	0.172537	1	NA	0	0.731927
8523	rab40c.1	0.00479437	0.603929	-0.0354824	0.0683987	1	NA	0	0.643379
8524	fn3krp	1e-14	0.381432	-0.17485	0.199769	1	NA	1	0.557035
8525	epn3a	0	0.551425	-0.215941	0.362545	1	NA	1	0.625028
8526	rgs9a	0	0.647593	-0.112822	0.246816	1	NA	1	0.656557
8527	ARL16	0	0.825237	0.0278098	0.125942	1	NA	1	0.705343
8528	ENSAPEG00000005678	0.00942032	0.15138	-0.155732	0.108549	1	NA	0	0.40041
8529	rasd2	0.112471	0.0193085	-0.552896	0.236329	1	NA	0	0.163202
8530	rsad1	0.131423	0.700099	-0.118825	0.308486	1	NA	0	0.672527
8531	xylt1.1	0.0325848	0.154242	0.250995	0.176173	1	NA	0	0.40349
8532	hgs	0	0.746468	0.0240961	0.0745318	1	NA	1	0.684589
8533	atxn2l	0	0.236022	-0.119377	0.100741	1	NA	1	0.469044
8534	gna13b	0	0.176682	0.144186	0.106722	1	NA	1	0.424445
8535	sh2b1	0	0.93913	0.00983806	0.128832	1	NA	1	0.731927
8536	SLC16A6	0.0327425	0.185606	-0.208176	0.157269	1	NA	0	0.431567
8537	wipi1	0.000287492	0.0850639	-0.113208	0.0657411	1	NA	0	0.319097
8538	nlk1	0	0.725455	0.0310664	0.0884634	1	NA	1	0.678227
8539	mrpl12	0.0168383	0.677388	-0.0577674	0.138854	1	NA	0	0.666715
8540	maza	0.0416791	0.256711	-0.268011	0.236299	1	NA	0	0.486015
8541	cdipt	0	0.960151	0.00655069	0.131109	1	NA	1	0.735169
8542	taok2a	0	0.0889809	0.130402	0.0766712	1	NA	1	0.325344
8543	gcgra	0.120421	0.083152	0.404061	0.233199	1	NA	0	0.316706
8544	zgc.153426	0.0179496	0.0464661	-0.18552	0.0931732	1	NA	0	0.244708
8545	abcc1	0.00125508	0.0616384	0.168882	0.0903648	1	NA	0	0.276704
8546	ENSAPEG00000006112	0	0.232809	-0.157288	0.131825	1	NA	1	0.46645
8547	asf1bb.1	0	0.284292	-0.160887	0.150259	1	NA	1	0.502715
8548	STUB1	0.00570579	0.710956	-0.0270396	0.072967	1	NA	0	0.675349
8549	prkacaa	0	0.636424	-0.0295392	0.0624898	1	NA	1	0.653897
8550	CAPN15	0.211791	0.920748	0.0315191	0.316804	1	NA	0	0.728623
8551	amdhd2	0.0230775	0.19976	0.200979	0.156741	1	NA	0	0.441432
8552	ENSAPEG00000006196	0	0.585172	-0.0723513	0.132549	1	NA	1	0.636821
8553	scaf1	0.0105077	0.0612232	-0.188463	0.100681	1	NA	0	0.275871
8554	snrnp70	0	0.290982	-0.0697886	0.0660895	1	NA	1	0.507428
8555	lin7b	0.00937806	0.105481	-0.121263	0.0749076	1	NA	0	0.347786
8556	rcn3	0	0.296241	0.301349	0.288503	1	NA	1	0.51119
8557	nosip	0	0.343238	-0.0716531	0.0756005	1	NA	1	0.537349
8558	dnajb1a	0	0.0580373	-0.317487	0.167503	1	NA	1	0.268741
8559	ubald2	0.0136528	0.44599	-0.0903766	0.118586	1	NA	0	0.586966
8560	gipc1	0.00931453	0.159426	-0.139375	0.099058	1	NA	0	0.409035
8561	mfsd11	0.0147463	0.225408	0.129629	0.106931	1	NA	0	0.46071
8562	ENSAPEG00000006343	0.0139431	0.960767	-0.00448769	0.0912288	1	NA	0	0.735203
8563	eif1	0.0423486	0.160799	-0.193356	0.137876	1	NA	0	0.409357
8564	unc119.2	0	0.0520274	0.524518	0.269966	1	NA	1	0.257417
8565	srsf2b	0.00342941	0.434738	0.0653479	0.0836603	1	NA	0	0.581903
8566	ENSAPEG00000006396	0.01631	0.10706	-0.264879	0.164363	1	NA	0	0.350093
8567	ENSAPEG00000006428	0.00922958	0.109773	0.121323	0.0758643	1	NA	0	0.352926
8568	fus	0.00557342	0.77192	0.0167624	0.0578285	1	NA	0	0.690711
8569	ADAP1	0.194956	0.840206	0.0756851	0.375366	1	NA	0	0.70683
8570	arl6ip1	1.45488e-14	0.932081	-0.00399242	0.0468448	1	NA	1	0.731376
8571	qtrt1	0	0.460585	-0.194481	0.263566	1	NA	1	0.594024
8572	srrm2	0.00973067	0.431805	-0.0672891	0.0855979	1	NA	0	0.580418
8573	rnps1	4.11678e-16	0.186617	-0.20258	0.153394	1	NA	1	0.432455
8574	si.dkey.16l2.16	0.0120583	0.482981	0.0872579	0.124385	1	NA	0	0.601789
8575	ENSAPEG00000006503	0	0.821293	0.021264	0.0941376	1	NA	1	0.704083
8576	anapc2	9.14008e-16	0.55345	-0.0762371	0.128649	1	NA	1	0.626001
8577	dnm2a	0	0.110556	0.117123	0.0733993	1	NA	1	0.35393
8578	abca3b	0.0127951	0.755089	0.0324565	0.104049	1	NA	0	0.687203
8579	rnf25	0	0.00733127	-0.261771	0.0976244	1	NA	1	0.104429
8580	kat8	0	0.755204	-0.031361	0.100585	1	NA	1	0.687203
8581	ppap2d.1	0.236536	0.271877	0.412952	0.375838	1	NA	0	0.494638
8582	ENSAPEG00000006693	0.0395794	0.701118	0.0887632	0.231268	1	NA	0	0.67294
8583	adgrl1a	0.00591438	0.124338	0.0979253	0.0637195	1	NA	0	0.371237
8584	rapgefl1	0	0.0484905	0.0702245	0.035592	1	NA	1	0.249686
8585	ENSAPEG00000006743	0.0108683	0.0685556	0.354408	0.194587	1	NA	0	0.29101
8586	hmox2b	0.0891967	0.9572	-0.0174912	0.325916	1	NA	0	0.735169
8587	dnaja3a	0.0287457	0.640835	-0.0640295	0.137246	1	NA	0	0.655233
8588	casc3	0.0470364	0.660799	-0.0783274	0.178499	1	NA	0	0.661104
8589	si.ch73.366l1.5	0.0176557	0.845298	0.0214502	0.109933	1	NA	0	0.707784
8590	coro7	0.0134003	0.492732	0.057141	0.0832995	1	NA	0	0.605466
8591	pam16	4e-14	0.480897	-0.0791028	0.112225	1	NA	1	0.601138
8592	jmjd6	3.52804e-14	0.716747	-0.0435245	0.119965	1	NA	1	0.676627
8593	glis2b	0.0117284	0.0498877	0.201419	0.102716	1	NA	0	0.252515
8594	TFAP4	0	0.0296515	-0.382326	0.175805	1	NA	1	0.199641
8595	mettl23	0.000693204	0.624037	-0.0979417	0.199825	1	NA	0	0.649155
8596	slc27a1a	0.226542	0.963415	-0.0177968	0.387998	1	NA	0	0.735603
8597	srl	0.161785	0.748471	-0.112166	0.349804	1	NA	0	0.685039
8598	CASKIN2	0.0125852	0.576901	0.0877042	0.157199	1	NA	0	0.634126
8599	ADCY9	0	0.212649	0.0796912	0.0639415	1	NA	1	0.451244
8600	ENSAPEG00000006979	1e-14	0.837413	-0.0317861	0.1549	1	NA	1	0.706692
8601	ENSAPEG00000006993	0	0.644807	-0.077382	0.167861	1	NA	1	0.65644
8602	ENSAPEG00000006997	0	0.544029	0.0838294	0.138166	1	NA	1	0.623138
8603	crebbpb	1.45488e-14	0.0762628	-0.0856156	0.0482942	1	NA	1	0.30551
8604	pgls	0	0.769683	0.0577598	0.197274	1	NA	1	0.690335
8605	mvp	0.00282942	0.184333	-0.229379	0.172786	1	NA	0	0.430011
8606	colgalt1	0	0.374074	-0.177483	0.199673	1	NA	1	0.551879
8607	ENSAPEG00000007127	0.015639	0.0073639	-0.378332	0.141173	1	NA	0	0.104496
8608	ENSAPEG00000007137	0	0.642364	0.16311	0.351231	1	NA	1	0.655892
8609	atp13a1	0.0185459	0.696799	0.045873	0.11773	1	NA	0	0.671906
8610	ENSAPEG00000007175	0.02294	0.775117	0.0385218	0.134839	1	NA	0	0.691515
8611	doc2a	0.0164141	0.147349	-0.132439	0.0914032	1	NA	0	0.396928
8612	trap1	0	0.690595	-0.034765	0.0873386	1	NA	1	0.670209
8613	sgf29	0	0.961061	-0.00667384	0.136697	1	NA	1	0.735203
8614	pbx4	0	0.0488385	0.114081	0.0579089	1	NA	1	0.249963
8615	prkar1b	0.003622	0.582408	-0.0328421	0.0597269	1	NA	0	0.635826
8616	nfatc2ip	0	0.611008	-0.0788027	0.15493	1	NA	1	0.645557
8617	lpar2a	0.0192131	0.441651	0.120522	0.156642	1	NA	0	0.585126
8618	spns1	0.00493674	0.595028	0.0483173	0.0908966	1	NA	0	0.64087
8619	DNAAF5	0	0.818079	-0.0282102	0.122644	1	NA	1	0.703246
8620	GDE1	0.000272389	0.30398	-0.0625947	0.0608936	1	NA	0	0.517991
8621	brd4	6.45257e-15	0.560365	-0.026255	0.0450885	1	NA	1	0.627704
8622	pet100	0	0.900485	-0.0165004	0.131952	1	NA	1	0.724038
8623	MBTD1	0.0273519	0.938535	0.0094637	0.122728	1	NA	0	0.731927
8624	stxbp2	0.0341874	0.867642	-0.0244905	0.146954	1	NA	0	0.71514
8625	ENSAPEG00000007463	0.0720229	0.592741	0.141016	0.263646	1	NA	0	0.639881
8626	nacc1a	0	0.174745	-0.210427	0.155055	1	NA	1	0.422772
8627	ENSAPEG00000007518	0.0961377	0.126017	-0.585957	0.382979	1	NA	0	0.371831
8628	cacna1aa	0.00201963	0.258225	0.0514983	0.0455497	1	NA	0	0.487056
8629	si.dkeyp.113d7.1	0.129864	0.602766	-0.137845	0.264869	1	NA	0	0.643332
8630	ENSAPEG00000007648	0.00788025	0.351378	-0.0776426	0.0833146	1	NA	0	0.542439
8631	stx1b	0.00278934	0.589279	-0.0263745	0.0488523	1	NA	0	0.63883
8632	alkbh7	0.0302747	0.263622	-0.183288	0.163962	1	NA	0	0.490542
8633	gtf2f1	0.000610506	0.170945	-0.118545	0.0865818	1	NA	0	0.419745
8634	si.dkey.89b17.4	0	0.470268	0.044971	0.0622831	1	NA	1	0.598433
8635	thoc6	8.95364e-15	0.0230721	-0.796668	0.350609	1	NA	1	0.177259
8636	adgre8	6.47377e-17	0.411128	-0.205151	0.249603	1	NA	1	0.570662
8637	ELFN2	0	0.639617	-0.0648216	0.138438	1	NA	1	0.654669
8638	sgsm3	4e-14	0.366638	-0.0719147	0.0796584	1	NA	1	0.550059
8639	med15	0.000660191	0.694208	-0.0335318	0.08529	1	NA	0	0.671189
8640	gtpbp1	5.35286e-18	0.404745	0.0692208	0.0830807	1	NA	1	0.567964
8641	lgals2a	0.0558364	0.301307	0.166817	0.161389	1	NA	0	0.51538
8642	wipf2b	0.000396345	0.951991	-0.00371995	0.0617858	1	NA	0	0.734251
8643	ENSAPEG00000008096	0.0255818	0.00104442	0.411141	0.125414	1	NA	0	0.0368354
8644	ENSAPEG00000008102	0	0.00469516	-0.437252	0.154657	1	NA	1	0.0840866
8645	luc7l3	4e-16	0.373965	-0.0414756	0.0466505	1	NA	1	0.551879
8646	ankrd40	0.0104478	0.748744	-0.0379516	0.118489	1	NA	0	0.685041
8647	tob1a	0.00178954	0.894882	-0.00974152	0.0737271	1	NA	0	0.722739
8648	spag9a	0.00184162	0.435387	0.0466935	0.059863	1	NA	0	0.582388
8649	ENSAPEG00000008206	0.00299893	0.429585	-0.0638146	0.0807879	1	NA	0	0.579252
8650	ENSAPEG00000008235	0.000637401	0.579628	-0.0395222	0.0713491	1	NA	0	0.635202
8651	ENSAPEG00000008248	4e-14	0.941804	-0.0244584	0.335033	1	NA	1	0.732664
8652	kpnb1	0.0139935	0.818848	-0.0254762	0.111236	1	NA	0	0.703334
8653	zgc.77748	0.0496316	0.450834	0.175286	0.232467	1	NA	0	0.590029
8654	SLC9A3R2.1	0.0101264	0.330393	0.0813268	0.0835559	1	NA	0	0.532009
8655	dhps	3.01553e-14	0.372512	-0.0803528	0.090104	1	NA	1	0.551519
8656	SOCS7	0.0021621	0.658362	-0.0293034	0.0662709	1	NA	0	0.660273
8657	fbxw9	0.0113487	0.748023	0.0472148	0.146973	1	NA	0	0.684854
8658	tnpo2	0	0.763679	-0.0220258	0.0732596	1	NA	1	0.688743
8659	ENSAPEG00000008511	0.0271678	0.131871	-0.20922	0.138854	1	NA	0	0.378054
8660	rfx1a	4e-14	0.0983716	-0.129894	0.07859	1	NA	1	0.338802
8661	psmd3	0.0233333	0.421406	0.112211	0.139569	1	NA	0	0.575429
8662	KHSRP	0	0.802874	0.020284	0.0812562	1	NA	1	0.698963
8663	SAMD14	0	0.230289	0.135673	0.113097	1	NA	1	0.464122
8664	atad5a	4e-14	0.684319	0.0739387	0.181857	1	NA	1	0.66865
8665	rhot1a	0	0.638432	-0.0352191	0.0749514	1	NA	1	0.654129
8666	GBGT1	0.0198643	0.519727	-0.0759533	0.117983	1	NA	0	0.615291
8667	ENSAPEG00000008778	0.0870622	0.000369225	-0.835895	0.234726	1	NA	0	0.021283
8668	C17orf75	0.0555507	0.651774	0.126272	0.279798	1	NA	0	0.657502
8669	znf207a	0	0.484603	0.0636418	0.0910576	1	NA	1	0.60222
8670	tnrc6c1	0	0.0442004	0.153864	0.0764664	1	NA	1	0.238018
8671	ENSAPEG00000009118	0.0635708	0.103744	0.310244	0.190688	1	NA	0	0.345004
8672	sept9a	0.0885531	0.6913	0.0754431	0.189989	1	NA	0	0.670209
8673	ENSAPEG00000009156	0.00736918	0.0433397	-0.155906	0.0771649	1	NA	0	0.237031
8674	cdc27	0	0.870205	-0.0152496	0.0933282	1	NA	1	0.716077
8675	ENSAPEG00000009261	1.80792e-15	0.00391393	-0.171665	0.0595022	1	NA	1	0.0757546
8676	sumo2b	0.00735244	0.766377	0.0379694	0.127793	1	NA	0	0.689362
8677	nup85	0	0.252596	-0.155039	0.135515	1	NA	1	0.482354
8678	gga3b	0.0234654	0.999497	7.86517e-05	0.124735	1	NA	0	0.743086
8679	mrps7	0	0.0197718	-0.313459	0.134494	1	NA	1	0.164743
8680	mif4gda	3.84298e-14	0.338849	0.192323	0.201082	1	NA	1	0.535245
8681	slc25a19	0	0.488416	-0.132387	0.191081	1	NA	1	0.603926
8682	PITPNC1	0.00892594	0.00263084	0.260639	0.0866522	1	NA	0	0.0609924
8683	ENSAPEG00000009516	0.0085547	0.256602	-0.218445	0.192554	1	NA	0	0.486015
8684	cacng1b	0.0473956	0.985032	0.00341694	0.18213	1	NA	0	0.740064
8685	cacng4b	0.0336839	0.126663	0.189502	0.124069	1	NA	0	0.372176
8686	ENSAPEG00000009577	0.0367296	0.478606	0.159016	0.224426	1	NA	0	0.600949
8687	aimp2	0	0.096238	0.224982	0.135257	1	NA	1	0.335884
8688	xab2	0.0111597	0.804493	0.0331201	0.133799	1	NA	0	0.699367
8689	lmtk2	0	0.478531	-0.0345083	0.0486946	1	NA	1	0.600949
8690	ENSAPEG00000009746	0.0717607	0.918476	-0.0217038	0.212048	1	NA	0	0.72791
8691	bri3	0.0431513	0.0979717	-0.282529	0.170736	1	NA	0	0.338674
8692	baiap2l1b	0.0371979	0.470195	-0.097904	0.135571	1	NA	0	0.598433
8693	nptx2a	0.0193761	0.0132148	-0.398599	0.16086	1	NA	0	0.137746
8694	camsap3	0	0.82805	-0.0139464	0.0642087	1	NA	1	0.706053
8695	fam20ca	0.00725153	0.256817	0.0749129	0.0660638	1	NA	0	0.486015
8696	rai1	0.000137148	0.291775	-0.0566557	0.053741	1	NA	0	0.508138
8697	srebf1	0	0.880531	0.00938671	0.062455	1	NA	1	0.718688
8698	TOM1L2	0	0.69194	-0.022336	0.0563721	1	NA	1	0.670209
8699	rogdi	0	0.694336	-0.0387767	0.0986738	1	NA	1	0.671189
8700	glyr1	8.70695e-15	0.0897194	-0.0918323	0.0541184	1	NA	1	0.32646
8701	col5a3a	0.228152	0.05077	0.738574	0.378093	1	NA	0	0.254781
8702	si.dkeyp.72e1.9	0	0.000165534	0.672581	0.178568	1	NA	1	0.0122108
8703	GID4	0	0.249502	-0.166895	0.14493	1	NA	1	0.479569
8704	rrn3	8.38994e-15	0.227996	-0.146254	0.121319	1	NA	1	0.462728
8705	ENSAPEG00000010224	0.0631334	0.412687	-0.242469	0.295992	1	NA	0	0.57139
8706	tbl3	0.066999	0.40582	0.16664	0.200463	1	NA	0	0.568019
8707	gspt1l	0.00352722	0.580566	-0.041479	0.0750673	1	NA	0	0.635202
8708	olfm2a	0.00694686	0.0872629	0.130168	0.0761208	1	NA	0	0.322816
8709	pdxdc1	0	0.847446	-0.0230699	0.11992	1	NA	1	0.708361
8710	rps2	0.052248	0.00794834	-0.392046	0.147705	1	NA	0	0.108605
8711	ndufb10	0.0370273	0.253863	-0.156748	0.137376	1	NA	0	0.483512
8712	ppan	0	0.502365	-0.133787	0.199452	1	NA	1	0.609456
8713	slc25a23b	0.00196605	0.169021	0.0975393	0.0709193	1	NA	0	0.417449
8714	gps1	0	0.801777	0.0166632	0.0663749	1	NA	1	0.698569
8715	eif3g	0.00885015	0.00853689	-0.284845	0.108303	1	NA	0	0.112706
8716	ENSAPEG00000010478	0.0063187	0.705543	-0.0711707	0.188358	1	NA	0	0.674318
8717	dnmt1	0	0.0418926	-0.216897	0.106605	1	NA	1	0.233565
8718	JUP	0.0104777	0.0705917	0.149275	0.0825592	1	NA	0	0.295335
8719	hagh	7.1294e-15	0.00481783	-0.262572	0.0931446	1	NA	1	0.0843297
8720	HAGHL	2.85917e-14	0.0506669	0.30338	0.155238	1	NA	1	0.254748
8721	rbfox1	0.0041199	0.202357	0.0711055	0.0557749	1	NA	0	0.443134
8722	narfl	0.0115842	0.964646	-0.00650864	0.146841	1	NA	0	0.735603
8723	ENSAPEG00000010691	0.00472015	0.684148	-0.0245012	0.0602278	1	NA	0	0.66865
8724	e4f1	0.0135946	0.376867	0.115064	0.130209	1	NA	0	0.553831
8725	ENSAPEG00000010719	0	0.76373	-0.0545748	0.181561	1	NA	1	0.688743
8726	CDC37	0.0158404	0.57405	-0.0600353	0.106806	1	NA	0	0.633343
8727	tyk2	0.00458339	0.0822147	-0.139232	0.0801112	1	NA	0	0.315362
8728	ENSAPEG00000010808	0.0352694	0.365472	-0.212057	0.23432	1	NA	0	0.549983
8729	CHST12	0	0.458912	-0.0501377	0.0676951	1	NA	1	0.593387
8730	arhgap17b	4e-14	0.780948	0.0731731	0.263133	1	NA	1	0.692606
8731	ap5z1	0	0.937311	-0.00833804	0.106014	1	NA	1	0.731927
8732	wipi2	0.0120561	0.357132	-0.0935048	0.101543	1	NA	0	0.545737
8733	smurf1	0	0.699804	0.0414896	0.107602	1	NA	1	0.672415
8734	ENSAPEG00000011074	0	0.160671	-0.429439	0.306126	1	NA	1	0.409357
8735	cbx8a	0.0185594	0.158389	-0.206919	0.146698	1	NA	0	0.407539
8736	pde4a	0.00172622	0.154458	0.0789859	0.0554691	1	NA	0	0.403792
8737	prkcsh	0.0342156	0.777856	0.0389259	0.137979	1	NA	0	0.692033
8738	cbx4	1.20098e-16	0.0249493	0.26017	0.116034	1	NA	1	0.183912
8739	ENSAPEG00000011123	0.0108513	0.0523283	0.245431	0.126483	1	NA	0	0.257817
8740	rnf216	0.00153125	0.567962	0.0432826	0.0757941	1	NA	0	0.630583
8741	elavl3	8.93825e-16	0.00637782	0.126222	0.0462743	1	NA	1	0.0975418
8742	tbc1d16	0	0.13303	0.105383	0.0701494	1	NA	1	0.379656
8743	FSCN1	0.00950351	0.429074	-0.0576723	0.0729312	1	NA	0	0.57886
8744	actb1	0.03632	0.0573797	-0.218488	0.114969	1	NA	0	0.267983
8745	dock6	4.27515e-15	0.37359	0.156545	0.175939	1	NA	1	0.55176
8746	tnrc18	0	0.290279	-0.0447908	0.042355	1	NA	1	0.506706
8747	gaa	0.0188509	0.234231	-0.139666	0.117412	1	NA	0	0.4676
8748	ern1	0	0.420274	-0.0612841	0.07604	1	NA	1	0.574705
8749	kank2	3.92488e-16	0.56338	-0.0752871	0.130293	1	NA	1	0.62868
8750	ENSAPEG00000011373	0.00292712	0.443106	0.0493357	0.0643264	1	NA	0	0.585949
8751	ENSAPEG00000011419	0.00998543	0.240369	-0.221221	0.188423	1	NA	0	0.471116
8752	nprl3	0	0.00471965	0.382844	0.135492	1	NA	1	0.0843297
8753	axin2	0.0734639	0.538514	-0.132997	0.216233	1	NA	0	0.622252
8754	mpg	0	0.981474	0.00521969	0.224782	1	NA	1	0.739456
8755	rhbdf1a	0.0236724	0.867186	0.0184424	0.110279	1	NA	0	0.714875
8756	cep112	0.00354049	0.599349	0.0321834	0.0612624	1	NA	0	0.642632
8757	mgrn1b	0.0303699	0.247253	-0.133556	0.115428	1	NA	0	0.477495
8758	st13	0	0.535319	-0.134734	0.217346	1	NA	1	0.621556
8759	cdip1	0.0129652	0.355068	-0.095411	0.103169	1	NA	0	0.544312
8760	snrnp25	0	0.11394	-0.298511	0.188844	1	NA	1	0.358363
8761	SLC29A4.1	0.0115511	0.0132666	-0.448158	0.180962	1	NA	0	0.137759
8762	shisa9b	0.0797687	0.2781	0.240948	0.222154	1	NA	0	0.498741
8763	cpsf4	0	0.695185	-0.0429528	0.109622	1	NA	1	0.671189
8764	unkl	0	0.0695509	-0.1328	0.0731752	1	NA	1	0.292858
8765	atp5mf	0.053529	0.155788	-0.205816	0.145004	1	NA	0	0.404683
8766	pdap1b	0.00660686	0.855166	-0.0168425	0.0922718	1	NA	0	0.710638
8767	bud31	0.0116328	0.0157673	-0.315843	0.130824	1	NA	0	0.148502
8768	baiap3	0.0236251	0.615653	0.0635083	0.126505	1	NA	0	0.646588
8769	smcr8a	0.00588708	0.322851	0.103156	0.104344	1	NA	0	0.528276
8770	top3a	0.0234139	0.381981	-0.13523	0.154681	1	NA	0	0.557035
8771	cbx7a	0.0136155	0.148507	-0.117942	0.0816308	1	NA	0	0.397631
8772	ep300b	0.000371049	0.0771805	0.123494	0.0698775	1	NA	0	0.307041
8773	usp31	0	0.974666	0.00292566	0.0921284	1	NA	1	0.737752
8774	ENSAPEG00000011991	0.113643	0.235088	-0.354201	0.298311	1	NA	0	0.468511
8775	prkcab	0.0196234	0.0139093	0.264446	0.107516	1	NA	0	0.140271
8776	hs3st2	0.0656806	0.0244201	0.390454	0.1735	1	NA	0	0.182047
8777	hs3st4	0.0100773	0.000178235	0.30885	0.0824036	1	NA	0	0.0127035
8778	st13.1	0	0.182895	-0.280486	0.210592	1	NA	1	0.429722
8779	cacng5b	2.03214e-14	0.285952	0.097576	0.0914451	1	NA	1	0.503843
8780	kdm8	0.00541493	0.0947435	0.221919	0.132815	1	NA	0	0.334249
8781	CYTH3	0.00736827	0.290549	0.13367	0.126471	1	NA	0	0.506925
8782	rbx1	0	0.0900886	-0.162434	0.0958354	1	NA	1	0.327352
8783	ubfd1	0	0.716302	-0.033149	0.0912176	1	NA	1	0.676464
8784	SMIM10	0.0154788	0.780214	0.0390625	0.139989	1	NA	0	0.692555
8785	RAC1	0.00178114	0.236704	-0.0910893	0.0769813	1	NA	0	0.469379
8786	stk19	0	0.831114	-0.0332211	0.155767	1	NA	1	0.706252
8787	DXO	0.0244942	0.581058	0.0844232	0.152985	1	NA	0	0.63521
8788	ENSAPEG00000012246	0.0303602	0.0374833	0.352536	0.169451	1	NA	0	0.221791
8789	zc3h7a	0	0.205231	-0.111028	0.0876455	1	NA	1	0.444996
8790	axin1	0.00111639	0.197934	0.0995687	0.0773374	1	NA	0	0.440947
8791	rangap1a	0	0.457121	-0.0838146	0.112715	1	NA	1	0.592669
8792	si.ch211.256e16.3	0.00101589	0.955185	-0.0046056	0.0819544	1	NA	0	0.734977
8793	ENSAPEG00000012339	0.0257211	0.975972	-0.00684154	0.227151	1	NA	0	0.738105
8794	uqcrc2a	0	0.334055	-0.0934137	0.0967037	1	NA	1	0.534065
8795	ZC3H7B	0.00665182	0.787191	-0.0342885	0.127013	1	NA	0	0.694929
8796	phf3	2.63273e-14	0.351522	0.0678311	0.0728081	1	NA	1	0.542439
8797	MOSMO	0	0.227206	0.0638371	0.0528634	1	NA	1	0.461992
8798	tefb	0.046368	0.110803	-0.242007	0.151767	1	NA	0	0.354293
8799	sdr42e2	0	0.128851	-0.413094	0.272014	1	NA	1	0.374908
8800	ACO2	0	0.134024	-0.129015	0.0861008	1	NA	1	0.380955
8801	adgrb3	0.00243267	0.0525802	0.0699716	0.0360985	1	NA	0	0.258367
8802	cdr2a	0.00462688	0.158066	0.500553	0.354598	1	NA	0	0.407071
8803	polr3h	2.11118e-16	0.264697	0.178012	0.159601	1	NA	1	0.490684
8804	KDELR2	0.0157929	0.101618	0.191646	0.117067	1	NA	0	0.341595
8805	CSDC2	0.0100697	0.034616	-0.291817	0.138117	1	NA	0	0.212697
8806	pmm1	0.0947611	0.400419	0.182038	0.216487	1	NA	0	0.565591
8807	ENSAPEG00000012564	2.64775e-15	0.405667	0.304121	0.36573	1	NA	1	0.568019
8808	lmbrd1	0.00540352	0.539708	0.037238	0.060722	1	NA	0	0.622614
8809	GPR139	0.0294213	0.408182	0.112704	0.136265	1	NA	0	0.568862
8810	ENSAPEG00000012588	0.136588	0.149419	0.48892	0.339154	1	NA	0	0.399329
8811	proza	0.00747137	0.428126	-0.0508397	0.064159	1	NA	0	0.578172
8812	gprc5ba	0.00104376	0.680816	0.0178411	0.0433722	1	NA	0	0.668162
8813	ENSAPEG00000012644	0.0725705	0.0774449	0.529816	0.300059	1	NA	0	0.307735
8814	ENSAPEG00000012647	0	0.0873347	-0.414763	0.242604	1	NA	1	0.322816
8815	pick1	0.0067189	0.00512467	-0.243865	0.0871228	1	NA	0	0.0873308
8816	sun1	0.0012028	0.364887	0.043829	0.0483714	1	NA	0	0.549782
8817	cdc42ep1b	0.0635907	0.124813	-0.350194	0.228157	1	NA	0	0.371503
8818	ENSAPEG00000012732	0	0.923707	0.00915033	0.09555	1	NA	1	0.729661
8819	ENSAPEG00000012738	0	0.699016	0.12192	0.315326	1	NA	1	0.67233
8820	si.dkey.46g23.1	4e-14	0.16844	-0.0667234	0.0484475	1	NA	1	0.416929
8821	ENSAPEG00000012817	0.0211754	0.701294	-0.0395446	0.103095	1	NA	0	0.67294
8822	tmem184bb	0	0.65511	-0.0219337	0.0491043	1	NA	1	0.658465
8823	ENSAPEG00000012868	0.011357	0.308633	0.0726586	0.0713673	1	NA	0	0.520761
8824	fam135a	0.0036114	0.712484	0.0291911	0.0792114	1	NA	0	0.675517
8825	GGA1	5.26206e-15	0.302382	0.0871603	0.0845118	1	NA	1	0.516677
8826	slc35f3b	0.0147886	0.444138	-0.0938155	0.122599	1	NA	0	0.586132
8827	clcn7	0.00392468	0.699088	-0.0304594	0.0787977	1	NA	0	0.67233
8828	kcnk1b	0.0100074	0.90344	-0.00930137	0.0766696	1	NA	0	0.724315
8829	polr2f	0.0260781	0.756586	0.0468798	0.151241	1	NA	0	0.687236
8830	map3k4	0.017933	0.510088	0.0779995	0.118414	1	NA	0	0.612426
8831	ENSAPEG00000013065	0.0990846	0.457328	-0.195472	0.262995	1	NA	0	0.592741
8832	usp7	0	0.903176	0.00604227	0.0496691	1	NA	1	0.724315
8833	agpat4	0.00582646	0.939001	-0.0188201	0.245932	1	NA	0	0.731927
8834	ENSAPEG00000013234	0	0.382683	-0.152163	0.174306	1	NA	1	0.557355
8835	dctn5	0.138318	0.557818	0.157588	0.268883	1	NA	0	0.62718
8836	ndufab1b	0.0551257	0.296181	-0.165075	0.158018	1	NA	0	0.51119
8837	tnrc6a	0.000162751	0.0605264	0.129491	0.0689903	1	NA	0	0.274255
8838	ENSAPEG00000013365	0	0.776354	0.0589134	0.207388	1	NA	1	0.691675
8839	kdelr3	1.15642e-14	0.0121284	-0.309576	0.123416	1	NA	1	0.132697
8840	ENSAPEG00000013378	0	0.0137351	-0.425862	0.172825	1	NA	1	0.139714
8841	ENSAPEG00000013387	0.688741	0.0766216	1.01804	0.574956	1	NA	0	0.306154
8842	cacng3b	0.00894191	0.972534	0.00331981	0.0964225	1	NA	0	0.737196
8843	ENSAPEG00000013425	4.14901e-15	0.401819	0.200785	0.239493	1	NA	1	0.566572
8844	CCDC134	0.0208321	0.0807673	0.189917	0.108757	1	NA	0	0.312874
8845	psme4a	0	9.92419e-05	-0.321776	0.0826669	1	NA	1	0.00856581
8846	prkcbb	0.0370742	0.0508409	0.254343	0.130244	1	NA	0	0.255015
8847	si.ch1073.322p19.1	0.085463	0.260733	-0.263844	0.234599	1	NA	0	0.488445
8848	srebf2	0	0.537845	0.0315336	0.0511848	1	NA	1	0.622252
8849	nol12	0	0.281925	-0.219603	0.204092	1	NA	1	0.501644
8850	triobpb	7.89867e-16	0.358138	-0.325561	0.354287	1	NA	1	0.546245
8851	ndufa6	0.0261862	0.598429	-0.066287	0.125863	1	NA	0	0.642107
8852	clec16a	0.00229125	0.199052	0.0724421	0.0564078	1	NA	0	0.441155
8853	fam234b	0.00409527	0.576237	0.0424695	0.075989	1	NA	0	0.633793
8854	gpr75	0.011334	0.540522	0.101881	0.166466	1	NA	0	0.622623
8855	erlec1	7.02339e-15	0.169909	-0.172512	0.125692	1	NA	1	0.418381
8856	poldip3	0.0262801	0.421911	-0.105856	0.131807	1	NA	0	0.575658
8857	nrxn1b	0.000830957	1.69155e-08	0.181118	0.032108	1	NA	0	1.9826e-05
8858	rrp7a	4e-12	0.726947	0.0673852	0.192976	1	NA	1	0.678411
8859	wbp2nl	4e-14	0.85489	-0.0201181	0.110005	1	NA	1	0.710638
8860	ENSAPEG00000013719	0	0.520238	0.23035	0.358255	1	NA	1	0.615426
8861	ENSAPEG00000013743	0.0419298	0.0954968	-0.352852	0.211658	1	NA	0	0.335225
8862	nubp1	0	0.83966	-0.0221972	0.109708	1	NA	1	0.706765
8863	si.ch1073.314i13.4	0.0035888	0.135334	-0.144982	0.0970824	1	NA	0	0.382523
8864	GRIN2B	0.0147812	0.0639602	0.155138	0.083747	1	NA	0	0.281354
8865	ENSAPEG00000013775	0	0.260741	0.0874594	0.0777664	1	NA	1	0.488445
8866	tcf20	0.000699258	0.928733	-0.00384921	0.0430372	1	NA	0	0.730722
8867	ENSAPEG00000013837	0	0.561973	-0.116196	0.200368	1	NA	1	0.628298
8868	ENSAPEG00000013863	0.0138326	0.00632362	-0.249616	0.0914173	1	NA	0	0.0973666
8869	grin2aa	0.0251038	0.732082	-0.0395024	0.115383	1	NA	0	0.680184
8870	ENSAPEG00000013905	0.00665323	0.466741	-0.0440091	0.0604694	1	NA	0	0.596698
8871	cacna1ha	3.13008e-15	0.618669	0.0225274	0.0452595	1	NA	1	0.647747
8872	ppp1r21	3.19218e-14	0.440983	-0.0541529	0.0702796	1	NA	1	0.584993
8873	ENSAPEG00000013967	0.100683	0.740453	0.101556	0.306581	1	NA	0	0.682932
8874	PLEKHF1	0.0225682	0.811414	-0.0477655	0.200189	1	NA	0	0.701404
8875	FOXN2	0	0.113075	-0.111318	0.0702533	1	NA	1	0.357249
8876	b9d1	0.0443489	0.740691	0.0572968	0.173135	1	NA	0	0.682971
8877	epn2	0.0296488	0.590907	0.0675784	0.125722	1	NA	0	0.639272
8878	grapa	0.00293387	0.415544	0.042935	0.0527343	1	NA	0	0.572766
8879	ENSAPEG00000014288	0.00192629	0.898855	0.0186346	0.146604	1	NA	0	0.72351
8880	msh6	0.0355835	0.495199	0.109349	0.160321	1	NA	0	0.60603
8881	KCNK12	0.0124239	3.03378e-05	0.443964	0.106443	1	NA	0	0.00372116
8882	PRPSAP1	8.16938e-15	0.0237534	-0.117055	0.0517693	1	NA	1	0.179784
8883	ENSAPEG00000014358	0	0.859953	0.0237278	0.134486	1	NA	1	0.712197
8884	ENSAPEG00000014366	0.0238596	0.41303	0.0868164	0.106058	1	NA	0	0.57147
8885	MGAT5B.1	0.0361477	0.263653	0.14983	0.13404	1	NA	0	0.490542
8886	itga9	0.000699031	0.0102693	-0.301749	0.117566	1	NA	0	0.122585
8887	wbp11	0.0125188	0.600249	-0.0569911	0.108753	1	NA	0	0.642936
8888	ddx47	0.0141055	0.760557	0.0440178	0.144439	1	NA	0	0.687933
8889	nptx1l	0.0271746	0.30786	-0.11602	0.113776	1	NA	0	0.520339
8890	ENSAPEG00000014496	0.00921905	0.668983	0.0287973	0.0673552	1	NA	0	0.664039
8891	zc3h6	4.59035e-15	0.805753	-0.0233612	0.0949994	1	NA	1	0.699645
8892	mcrip1	2.00593e-16	0.0637621	-0.240303	0.129624	1	NA	1	0.281149
8893	alyref	0.000444281	0.654288	-0.0294508	0.0657657	1	NA	0	0.658306
8894	ENSAPEG00000014607	0	0.823749	-0.0421934	0.189441	1	NA	1	0.704989
8895	cdr2l	0.00233553	0.422647	-0.0554119	0.0691062	1	NA	0	0.57586
8896	recql5	0.00542813	0.84271	-0.0208238	0.104944	1	NA	0	0.707604
8897	ddx5	0.010352	0.310112	-0.0870342	0.0857491	1	NA	0	0.521415
8898	si.ch211.120g10.1	0.045327	0.627909	0.0669932	0.138224	1	NA	0	0.650576
8899	xylt2	1.94348e-14	0.79509	-0.0194013	0.0747045	1	NA	1	0.696841
8900	smurf2	0.00137715	0.679069	0.0252961	0.0611409	1	NA	0	0.667585
8901	ENSAPEG00000014768	4e-14	0.736349	0.0197969	0.0587981	1	NA	1	0.681593
8902	slc9a3r1b	0.00365702	0.685358	0.0245454	0.0605817	1	NA	0	0.668781
8903	bptf	0	0.368685	-0.0421027	0.046836	1	NA	1	0.550698
8904	si.ch211.11k18.4	0.0252976	0.559913	0.109021	0.187009	1	NA	0	0.62768
8905	rabep2	0	0.253003	-0.188117	0.16457	1	NA	1	0.482622
8906	grb2b	2.24377e-15	0.213939	-0.0610868	0.0491524	1	NA	1	0.452708
8907	nudt9	0.0251728	0.347867	-0.133105	0.141792	1	NA	0	0.540261
8908	ENSAPEG00000014997	0	0.127837	-0.215918	0.141801	1	NA	1	0.373239
8909	mapk3	0.00714309	0.369354	0.0581523	0.0647803	1	NA	0	0.55072
8910	ENSAPEG00000015011	0.0133643	0.280196	-0.0842405	0.0780093	1	NA	0	0.500628
8911	ypel3	0.0387843	0.392249	-0.128907	0.150672	1	NA	0	0.562506
8912	ATP6V0C	0.00842977	0.098737	-0.105918	0.0641533	1	NA	0	0.338802
8913	spsb3a	0.0226076	0.481859	0.0946427	0.134566	1	NA	0	0.601399
8914	mrps34	0.00797447	0.0768913	-0.232626	0.1315	1	NA	0	0.306303
8915	nme3	0.00391936	0.494087	0.0880773	0.128801	1	NA	0	0.60603
8916	zgc.171844	0.11571	0.712063	-0.0829487	0.224741	1	NA	0	0.675349
8917	ENSAPEG00000015184	0	0.510686	0.0722422	0.109829	1	NA	1	0.612426
8918	gcat	0	0.0603438	-0.289902	0.154345	1	NA	1	0.273839
8919	mapk8ip3	5.423e-14	0.119166	-0.0536667	0.0344396	1	NA	1	0.366347
8920	foxred2	0	0.0381381	-0.222705	0.107412	1	NA	1	0.223749
8921	ankrd54	0	0.962969	-0.00425716	0.0916926	1	NA	1	0.735603
8922	hmgxb4a	0.0297411	0.00275111	-0.427038	0.142619	1	NA	0	0.0626787
8923	kri1	0.0189501	0.970476	0.00490605	0.132554	1	NA	0	0.736844
8924	sft2d1	0.00393514	0.682786	-0.0388346	0.095028	1	NA	0	0.668424
8925	prr18	0.0996286	0.633251	0.1102	0.230951	1	NA	0	0.652586
8926	jpt2	0.00623919	0.000256334	-0.515807	0.141091	1	NA	0	0.0166903
8927	cramp1	0	0.85117	0.0135512	0.0722246	1	NA	1	0.709356
8928	pde10a	0.0271256	0.00225307	0.581537	0.190376	1	NA	0	0.0565872
8929	ENSAPEG00000015536	0.0162191	0.443565	0.104896	0.136906	1	NA	0	0.586132
8930	smarca4a	0	0.219374	0.0709087	0.0577341	1	NA	1	0.457142
8931	mcu	0.00111631	0.473478	0.0419777	0.0585601	1	NA	0	0.599511
8932	dhrs7b	0.013355	0.606466	-0.0747787	0.145166	1	NA	0	0.644023
8933	ATG4D	0.0721367	0.836358	0.0562496	0.272324	1	NA	0	0.70641
8934	micu1	0.00225531	0.975386	-0.00163704	0.053058	1	NA	0	0.738072
8935	tmem11	0	0.898812	0.0144285	0.113465	1	NA	1	0.72351
8936	mast1b	0.0302497	0.698864	0.0543403	0.140467	1	NA	0	0.67233
8937	natd1	0.0201334	0.728224	-0.0700495	0.201587	1	NA	0	0.678989
8938	nolc1	0.049274	0.147972	0.293341	0.202761	1	NA	0	0.397097
8939	psap	0.00576039	0.0168701	-0.138986	0.0581646	1	NA	0	0.152621
8940	tufm	0	0.521222	-0.0605128	0.0943357	1	NA	1	0.615899
8941	slc29a3	0.0715037	0.74418	0.0850746	0.260707	1	NA	0	0.683978
8942	ENSAPEG00000015779	0.363847	0.134974	0.550934	0.368574	1	NA	0	0.382029
8943	ENSAPEG00000015785	0.00215967	0.0568096	0.193812	0.10175	1	NA	0	0.267322
8944	hspbp1	0.00548293	0.291299	0.199727	0.189265	1	NA	0	0.507898
8945	unc5b	0.0724456	0.0844879	0.318889	0.184839	1	NA	0	0.31842
8946	hook2	0	0.163939	0.0890274	0.0639589	1	NA	1	0.410964
8947	gys1	4.7259e-16	0.58418	-0.0501981	0.0917214	1	NA	1	0.636489
8948	ENSAPEG00000015912	0	0.914952	-0.00434915	0.0407245	1	NA	1	0.726763
8949	pold1	0.00719087	0.065982	0.437336	0.237871	1	NA	0	0.285628
8950	nsmce4a	0.00419231	0.728602	-0.0583012	0.168022	1	NA	0	0.679028
8951	zgc.55558	0.0126817	0.00313917	-0.357856	0.121152	1	NA	0	0.0669644
8952	zfand2a	0.00600324	0.613411	-0.053271	0.105443	1	NA	0	0.645896
8953	slc17a7a	0.149207	0.336263	0.339418	0.352981	1	NA	0	0.534601
8954	ints1	0.0224298	0.441358	-0.118916	0.154456	1	NA	0	0.584993
8955	ubn2b	0.0158516	0.828471	-0.0230698	0.106478	1	NA	0	0.706053
8956	rpsa	0.0502846	0.0758815	-0.247713	0.139549	1	NA	0	0.304581
8957	xpo6	4.69958e-15	0.398223	0.0582938	0.0690032	1	NA	1	0.564165
8958	slc25a38a	0	0.608042	0.108486	0.211527	1	NA	1	0.644476
8959	myh9b	0	0.152207	-0.332802	0.232439	1	NA	1	0.401391
8960	antkmt	0.0219335	0.659833	-0.0716296	0.162741	1	NA	0	0.660806
8961	hirip3	0.0360173	0.372401	-0.237029	0.265733	1	NA	0	0.551519
8962	kctd13	0.00717624	0.833356	-0.0218661	0.103927	1	NA	0	0.706252
8963	psmg3	0	0.567656	-0.108494	0.189838	1	NA	1	0.630583
8964	ELFN1	0.00667886	0.0321269	0.250286	0.116802	1	NA	0	0.206516
8965	sez6l2	0.00629852	0.0834102	0.102503	0.0592079	1	NA	0	0.316837
8966	mrm2	0.0772856	0.90144	-0.026332	0.212624	1	NA	0	0.724235
8967	nudt1	5.12942e-14	0.0177587	0.433831	0.183004	1	NA	1	0.156237
8968	ENSAPEG00000016500	0.00465867	0.0207938	0.176425	0.0763182	1	NA	0	0.169686
8969	snx8a	0.182254	0.0775099	0.553017	0.313267	1	NA	0	0.30781
8970	ttyh3a	0.0122282	0.0826802	0.141271	0.0814083	1	NA	0	0.315805
8971	txn2	0.00467887	0.0619088	-0.180826	0.0968562	1	NA	0	0.276981
8972	lfng	0.150434	0.912854	-0.0303243	0.277088	1	NA	0	0.726257
8973	si.dkey.159f12.2	0.0395661	0.0298212	-0.279211	0.128523	1	NA	0	0.200236
8974	baxa	0.0139509	0.674503	-0.0550267	0.131023	1	NA	0	0.666383
8975	ENSAPEG00000016738	0	0.5102	-0.119736	0.181825	1	NA	1	0.612426
8976	gpatch8	0.00226599	0.327742	-0.0420854	0.0430025	1	NA	0	0.531136
8977	gosr2	0.0328667	0.285124	-0.123235	0.115294	1	NA	0	0.503588
8978	ENSAPEG00000016909	0.0044705	0.00425572	-0.247748	0.0866689	1	NA	0	0.0807315
8979	SRCIN1	0.00417819	0.00646056	0.143359	0.052639	1	NA	0	0.0978384
8980	fmnl1a	0	0.691793	-0.136981	0.345544	1	NA	1	0.670209
8981	DDX39A.1	0.0339952	0.0845944	-0.232967	0.135082	1	NA	0	0.318468
8982	mlx	0.0147372	0.46526	0.0875746	0.11993	1	NA	0	0.596404
8983	si.ch211.106h11.1	0.12247	0.772153	-0.1032	0.356404	1	NA	0	0.69073
8984	retreg3	3.37359e-16	0.684189	0.0304124	0.0747686	1	NA	1	0.66865
8985	tubg1	0	0.0223176	-0.184231	0.080629	1	NA	1	0.175554
8986	PLEKHH3	0	0.747735	0.122362	0.380447	1	NA	1	0.684854
8987	cntnap1	0.00657754	0.0249447	-0.196257	0.0875265	1	NA	0	0.183912
8988	pkn1b	0.00660822	0.0584378	0.221317	0.11695	1	NA	0	0.269273
8989	EZH1	1.88323e-15	0.474956	-0.0474429	0.0664058	1	NA	1	0.599513
8990	ENSAPEG00000017539	0.0241088	0.0277487	0.245223	0.111424	1	NA	0	0.193596
8991	mcoln1b	0	0.444717	0.0737366	0.0964819	1	NA	1	0.586248
8992	TRAPPC5	0	0.206299	-0.149366	0.118187	1	NA	1	0.446183
8993	si.ch211.194b1.1	5.56028e-14	0.913291	-0.00556529	0.0511099	1	NA	1	0.72628
8994	ptger1b	0	0.40956	0.218352	0.264775	1	NA	1	0.56988
8995	ilf3b	5.29787e-06	0.684705	-0.021982	0.0541359	1	NA	0	0.668684
8996	farsa	0.0305983	0.63984	0.0675133	0.144283	1	NA	0	0.654708
8997	gcdhb	0	0.865962	-0.0205296	0.121628	1	NA	1	0.714592
8998	c1ql3b.1	0.0392581	0.221693	0.178212	0.145832	1	NA	0	0.459387
8999	ccdc43	0	0.624617	0.0793139	0.162091	1	NA	1	0.649355
9000	ENSAPEG00000017819	0.0564463	0.777175	-0.0513851	0.181571	1	NA	0	0.691832
9001	nfil3.6	0.000651485	0.0276338	-0.304306	0.138167	1	NA	0	0.193596
9002	plppr2a	0.0267005	0.276427	0.1144	0.10511	1	NA	0	0.497764
9003	ENSAPEG00000017900	0.429988	0.522848	0.274798	0.43007	1	NA	0	0.616359
9004	tlcd4b	0	0.0156181	0.293747	0.121498	1	NA	1	0.148439
9005	cnn1b	0	0.979344	0.00658788	0.254444	1	NA	1	0.738957
9006	elof1	0	0.0146439	-0.319	0.13068	1	NA	1	0.144366
9007	tmem205	0	0.964324	0.0123799	0.276778	1	NA	1	0.735603
9008	rab3db	0.129444	0.0538167	-0.449235	0.232968	1	NA	0	0.260526
9009	znf653	0	0.035087	-0.219661	0.104235	1	NA	1	0.214407
9010	tspan35	0.0366484	0.837911	0.0363069	0.177483	1	NA	0	0.706692
9011	zgc.158403	0	0.620871	0.185482	0.375001	1	NA	1	0.648608
9012	atp6v0a1a	4e-14	0.810922	0.0378085	0.158038	1	NA	1	0.701381
9013	gadd45gip1	0	0.361834	-0.0865045	0.0948642	1	NA	1	0.547782
9014	nfixb	0.000863886	0.00874564	0.0842426	0.0321311	1	NA	0	0.113473
9015	rad23aa	0	0.646465	0.0381787	0.0832363	1	NA	1	0.65644
9016	stat3	0.00368436	0.0603568	-0.157998	0.0841228	1	NA	0	0.273839
9017	gng13b	0.00787855	0.790938	-0.0237625	0.0896387	1	NA	0	0.695684
9018	ppp1r9ba	0.00142574	0.227439	0.0633422	0.0524798	1	NA	0	0.462085
9019	prpsap2	0.000335678	0.105504	-0.130461	0.0805942	1	NA	0	0.347786
9020	ENSAPEG00000018455	0.00992106	0.474043	0.0550248	0.0768592	1	NA	0	0.599513
9021	traf7	1.60038e-14	0.316511	-0.0689821	0.0688682	1	NA	1	0.524635
9022	stat5a	0.0265648	0.0109346	0.447157	0.175715	1	NA	0	0.126124
9023	carhsp1	0.160486	0.694345	0.122942	0.312859	1	NA	0	0.671189
9024	nat15	0	0.251236	-0.127649	0.111255	1	NA	1	0.481587
9025	eci1	0.00135824	0.0672871	-0.329451	0.180052	1	NA	0	0.288552
9026	crlf3	0.0927682	0.368195	0.275916	0.306621	1	NA	0	0.550621
9027	SUZ12	0	0.344998	0.168225	0.178141	1	NA	1	0.538976
9028	tsen54	0.040305	0.581162	0.11737	0.212747	1	NA	0	0.63521
9029	ENSAPEG00000018961	0.427074	0.29624	0.516443	0.494426	1	NA	0	0.51119
9030	ENSAPEG00000018965	0	0.467803	0.235781	0.324741	1	NA	1	0.597127
9031	tmem104	0.00337198	0.250051	0.0686259	0.059663	1	NA	0	0.480177
9032	ENSAPEG00000018975	0.0117595	0.361442	0.0753893	0.0826074	1	NA	0	0.547612
9033	grin2ca	2.66389e-15	0.042785	-0.561186	0.277019	1	NA	1	0.236169
9034	aldh16a1	0.0013634	0.094691	-0.305802	0.182989	1	NA	0	0.334249
9035	rbfox3b	0.00834992	0.0187619	0.173335	0.0737525	1	NA	0	0.16156
9036	fthl31	0.0333275	0.0171179	-0.289957	0.121618	1	NA	0	0.153992
9037	cbx2	0.031103	0.735478	0.101746	0.301158	1	NA	0	0.681593
9038	pctp	1.27551e-15	0.00169788	-0.251096	0.0800038	1	NA	1	0.0487508
9039	pih1d1	0	0.579743	0.0489475	0.0883912	1	NA	1	0.635202
9040	mmd	0.00800452	0.951222	0.00433093	0.0707996	1	NA	0	0.734251
9041	cpt1cb	0.000908326	0.258883	0.0788621	0.0698491	1	NA	0	0.487648
9042	ENSAPEG00000019324	0.0120027	0.014932	-0.186406	0.0765835	1	NA	0	0.145708
9043	FOXK2	0.018394	0.357041	-0.101671	0.11039	1	NA	0	0.545679
9044	si.dkey.16p21.7	0.00133363	0.24206	0.0744302	0.0636235	1	NA	0	0.472585
9045	SHISA6	0.0419386	0.1331	0.240889	0.16038	1	NA	0	0.379656
9046	elac2	0	0.337365	0.101672	0.105976	1	NA	1	0.534677
9047	DUSP3	0.00891586	0.962042	0.00450117	0.0945787	1	NA	0	0.735425
9048	THRA	0.00165276	0.892456	0.00824371	0.0609757	1	NA	0	0.722388
9049	map2k4b	1.47776e-14	0.051593	-0.104456	0.053663	1	NA	1	0.256572
9050	nsfa	0.00510138	0.223791	0.0620652	0.0510191	1	NA	0	0.460163
9051	sco1	0.0358188	0.304085	-0.149394	0.145365	1	NA	0	0.517991
9052	ENSAPEG00000019589	0.0254014	0.0639969	-0.39662	0.214135	1	NA	0	0.281398
9053	CDK5R1	1.32605e-13	0.411784	-0.101873	0.12412	1	NA	1	0.571166
9054	rpain	0.0316338	0.345182	-0.133285	0.141195	1	NA	0	0.53902
9055	PSMD11	0	0.0631278	-0.122187	0.0657523	1	NA	1	0.279558
9056	ENSAPEG00000019683	0	0.067755	-0.521588	0.285546	1	NA	1	0.289593
9057	RARA	1.13485e-16	0.032962	0.373214	0.175009	1	NA	1	0.208655
9058	ENSAPEG00000019752	0	0.355116	0.131636	0.142353	1	NA	1	0.544312
9059	tanc2a	0.00439023	0.52977	0.0515649	0.0820631	1	NA	0	0.618827
9060	gas7a	0.00563537	0.0195174	-0.143275	0.0613467	1	NA	0	0.164179
9061	gsg1l2a	3.64128e-14	0.0296031	-0.716871	0.329542	1	NA	1	0.199616
9062	im.6904045	0	0.926036	-0.0205278	0.221127	1	NA	1	0.730124
9063	cyb561	0.0158687	0.0862251	-0.196107	0.114305	1	NA	0	0.321509
9064	ENSAPEG00000020062	4e-14	0.180325	0.118836	0.0887	1	NA	1	0.426971
9065	mprip	0.121003	0.0326782	-0.583876	0.273348	1	NA	0	0.208035
9066	unm.sa1261	0.0258187	0.0265087	0.320617	0.144508	1	NA	0	0.189755
9067	hdac5	0.00897239	0.500981	0.0463039	0.0688077	1	NA	0	0.608757
9068	grap2a	0.0141516	0.00676513	0.635513	0.234663	1	NA	0	0.100794
9069	pex12	0.0439311	0.262448	0.219237	0.195639	1	NA	0	0.48947
9070	eif3d	0	0.147467	-0.111999	0.0773185	1	NA	1	0.396929
9071	cacng2a	0.0190154	0.180433	0.118598	0.0885445	1	NA	0	0.426971
9072	rpl3	0.0479764	0.141347	-0.207864	0.141328	1	NA	0	0.389194
9073	slc25a39	0.0124495	0.0806746	-0.21759	0.124566	1	NA	0	0.312663
9074	pyya	1.32223	0.725311	-0.248567	0.707424	1	NA	0	0.678227
9075	mpp2a	0.0200032	0.238969	0.115961	0.0984753	1	NA	0	0.470162
9076	ENSAPEG00000020609	0	0.0175118	-0.529531	0.222887	1	NA	1	0.15523
9077	RUNDC1	0.00832575	0.0150325	-0.283948	0.116774	1	NA	0	0.146418
9078	rpl27	0.0146325	0.00162063	-0.289598	0.0918727	1	NA	0	0.0483853
9079	ifi35	0.0158351	0.0811944	0.226215	0.129725	1	NA	0	0.313188
9080	bcat2	0.0848316	0.02088	0.414427	0.179394	1	NA	0	0.169686
9081	smarce1	0.00320209	0.214217	0.0913749	0.0735677	1	NA	0	0.452933
9082	si.dkey.283b1.7	0.0424381	0.00295741	-0.669237	0.225171	1	NA	0	0.0656206
9083	slc1a9	0.0831226	0.86621	0.0333361	0.197871	1	NA	0	0.714609
9084	rpl23	0.0373513	0.0112115	-0.314803	0.124132	1	NA	0	0.127772
9085	CA10	1e-14	5.30624e-08	0.255075	0.0468825	1	NA	1	4.30562e-05
9086	ppfia3	0.00208097	0.453269	0.0375554	0.0500754	1	NA	0	0.591309
9087	timm29	0.0167114	0.974314	0.00526193	0.163425	1	NA	0	0.737697
9088	yipf2	0.0435554	0.958335	-0.00932449	0.178481	1	NA	0	0.735169
9089	carm1	0.00136903	0.794871	0.0161787	0.0622282	1	NA	0	0.696841
9090	ENSAPEG00000021152	4e-14	0.140036	0.107251	0.0726799	1	NA	1	0.388122
9091	nucb1	0.00584371	0.775465	-0.0226722	0.0794863	1	NA	0	0.691515
9092	clpp	0	0.313702	0.117348	0.116476	1	NA	1	0.522803
9093	tbc1d17	0	0.0311377	-0.284652	0.13207	1	NA	1	0.204371
9094	ppp4cb	0.000301945	0.317025	-0.061744	0.0617076	1	NA	0	0.524656
9095	akt1s1	0.0223033	0.273096	-0.132391	0.120799	1	NA	0	0.495222
9096	cln3	0	0.297774	-0.0778642	0.0747818	1	NA	1	0.512454
9097	emc10	3.73457e-15	0.628941	0.0304375	0.0629892	1	NA	1	0.650815
9098	ENSAPEG00000021389	0	0.333488	0.263295	0.272249	1	NA	1	0.533975
9099	dus1l	0.0033058	0.229552	0.168888	0.140563	1	NA	0	0.463658
9100	lrrc4ba	0.000934278	0.081039	0.147894	0.0847679	1	NA	0	0.313188
9101	SLC16A3	0	0.456122	0.0442774	0.0594131	1	NA	1	0.591884
9102	med25	0	0.852997	0.0157023	0.0847418	1	NA	1	0.709887
9103	CSNK1D	0.00258082	0.259737	-0.0636717	0.056496	1	NA	0	0.488102
9104	engase	0.0317362	0.689049	-0.0711165	0.177726	1	NA	0	0.66978
9105	scpep1	0	0.527289	-0.0607475	0.0960967	1	NA	1	0.617877
9106	syt3	0.00173486	0.427619	0.0413379	0.0521105	1	NA	0	0.577894
9107	ENSAPEG00000021555	4e-14	0.00587454	-0.326996	0.118705	1	NA	1	0.09305
9108	rab11fip4a	0.00488411	0.823487	-0.0137388	0.0615918	1	NA	0	0.704851
9109	ENSAPEG00000021598	0.00160693	0.763695	-0.0202366	0.0673133	1	NA	0	0.688743
9110	igf2bp1	0.0165173	4.62006e-12	1.02618	0.148361	1	NA	0	9.74697e-09
9111	shank1	0	0.435803	0.0308547	0.0395929	1	NA	1	0.582493
9112	ENSAPEG00000021645	0	0.65958	0.116908	0.265403	1	NA	1	0.660644
9113	ENSAPEG00000021697	0	0.838803	-0.0124044	0.0609779	1	NA	1	0.706692
9114	ppp1caa	0.0131512	0.498562	-0.0601004	0.0888068	1	NA	0	0.607286
9115	coro1a	4e-14	0.892854	-0.0247029	0.1834	1	NA	1	0.722427
9116	copz2	0	0.382894	0.052831	0.0605459	1	NA	1	0.557355
9117	praf2	0	0.938064	-0.0184935	0.238003	1	NA	1	0.731927
9118	nfe2l1a	0.17439	0.479858	0.173447	0.245491	1	NA	0	0.601133
9119	paqr4a	0	0.724324	-0.0478643	0.135714	1	NA	1	0.678227
9120	CBX1	0.0160881	0.911794	-0.0100209	0.0904613	1	NA	0	0.726113
9121	ENSAPEG00000021866	0	0.0199234	1.02555	0.440568	1	NA	1	0.165352
9122	PPP2CA	0	0.709372	-0.0234426	0.0628994	1	NA	1	0.675041
9123	b4galt4	0.00708896	0.10536	-0.16672	0.102951	1	NA	0	0.347636
9124	skp1	4e-14	0.15012	0.17154	0.119199	1	NA	1	0.400272
9125	tcf7	0.000174593	0.161839	0.12194	0.0871676	1	NA	0	0.410024
9126	vdac1	0.0201461	0.0120848	-0.259926	0.10357	1	NA	0	0.132604
9127	ENSAPEG00000000493	0	0.822629	-0.0138775	0.0619077	1	NA	1	0.704494
9128	fstl4	0.0132705	0.37304	0.0773387	0.08682	1	NA	0	0.551519
9129	cdc23	0	0.20766	0.190692	0.15134	1	NA	1	0.446792
9130	TRAPPC14.1	4e-14	0.312424	-0.186677	0.184802	1	NA	1	0.522368
9131	slc25a5	0.044712	0.0570043	-0.2491	0.13088	1	NA	0	0.267863
9132	zbtb20	0	0.357445	0.040398	0.0438991	1	NA	1	0.545898
9133	dlg4a	0.00935047	0.686657	0.0268309	0.0665127	1	NA	0	0.669197
9134	cadm1a	4e-14	0.0707438	0.108616	0.0601046	1	NA	1	0.295335
9135	ENSAPEG00000000825	1.09625	0.169871	0.867875	0.632278	1	NA	0	0.418381
9136	ephb4a	0.0339305	0.507568	-0.0881382	0.133013	1	NA	0	0.611578
9137	KCNAB3	0.00582713	0.158901	-0.0949638	0.0674086	1	NA	0	0.408424
9138	ncam1a	0.0127219	0.000772821	0.349157	0.103843	1	NA	0	0.0317871
9139	neu3.1	0.0129691	0.0102247	-0.328903	0.128071	1	NA	0	0.122585
9140	zbtb16a	0.0458412	0.500653	-0.0921129	0.136775	1	NA	0	0.608498
9141	spag7	0.0199202	0.125199	-0.201987	0.131733	1	NA	0	0.371503
9142	htr3b	0	0.81008	0.0546873	0.227557	1	NA	1	0.70128
9143	mepce	0.00689772	0.491319	0.072461	0.105289	1	NA	0	0.605172
9144	PAK3	0.000927262	0.00150805	0.178517	0.0562589	1	NA	0	0.0461094
9145	CAPN6	0	0.345225	0.138041	0.146247	1	NA	1	0.53902
9146	ENSAPEG00000001181	0	0.0344107	-0.11237	0.0531242	1	NA	1	0.212271
9147	rbm41	0	0.268956	-0.116267	0.105174	1	NA	1	0.492808
9148	ENSAPEG00000001230	0.018157	0.266464	0.362872	0.326546	1	NA	0	0.49143
9149	il13ra2	0.0829027	0.188602	0.276247	0.210118	1	NA	0	0.434435
9150	lrch2	0	0.0219161	0.120186	0.0524414	1	NA	1	0.173814
9151	klf8	1.72259e-13	0.0373041	0.0810602	0.0389259	1	NA	1	0.221069
9152	zgc.163098	0	0.874889	0.0113509	0.0720911	1	NA	1	0.717758
9153	klf5l	0.0537242	0.929965	0.018567	0.211255	1	NA	0	0.73089
9154	wdr44	0	0.0112687	-0.233463	0.0921228	1	NA	1	0.128173
9155	zgc.123105	0	0.970931	-0.00164674	0.0451903	1	NA	1	0.736844
9156	klhl13	0.00284708	0.42332	0.0476869	0.0595583	1	NA	0	0.576115
9157	si.ch1073.224n8.1	0.0444904	0.855153	-0.0318387	0.174413	1	NA	0	0.710638
9158	LTBP3	6.94444e-15	0.942959	0.0210477	0.294162	1	NA	1	0.732786
9159	slc25a14	0.00235088	0.398502	-0.051769	0.0613159	1	NA	0	0.56447
9160	btg4	0.0477682	0.579199	0.0867729	0.156473	1	NA	0	0.635166
9161	ENSAPEG00000001669	9.94025e-16	0.0943594	-0.0670505	0.0400819	1	NA	1	0.334006
9162	HNRNPAB.1	0	0.433791	-0.0560276	0.0715806	1	NA	1	0.581745
9163	mat2b	0	0.0333217	-0.238427	0.112033	1	NA	1	0.209597
9164	dpf2	0.0209412	0.375164	-0.0996857	0.112405	1	NA	0	0.55256
9165	ENSAPEG00000001845	0.00535773	0.655042	0.0433861	0.0971108	1	NA	0	0.658465
9166	SIPA1	0.015915	0.101253	-0.203748	0.124327	1	NA	0	0.341128
9167	kat5b	0	0.165594	0.112781	0.0813425	1	NA	1	0.412949
9168	abcg4a	0.0274999	0.781038	0.0440054	0.158312	1	NA	0	0.692628
9169	hinfp	0	0.422753	-0.162198	0.202329	1	NA	1	0.575867
9170	dpagt1	0	0.325483	0.103785	0.105553	1	NA	1	0.529025
9171	c2cd2l	0.0143515	0.610153	-0.0608119	0.119273	1	NA	0	0.645169
9172	ENSAPEG00000002108	0.0282558	0.631533	-0.0705125	0.147033	1	NA	0	0.651824
9173	atf5a	7.33551e-14	0.144509	-0.535102	0.366708	1	NA	1	0.393702
9174	adamts15a	0	0.841164	-0.0446921	0.223009	1	NA	1	0.707154
9175	bco2a	4e-14	0.445691	0.115534	0.151496	1	NA	1	0.586866
9176	ubash3ba	0.103645	0.0530413	0.451087	0.23317	1	NA	0	0.259546
9177	mrps31	0	0.00302735	-0.844403	0.284795	1	NA	1	0.0660426
9178	taf6	4e-12	0.320917	-0.116406	0.117277	1	NA	1	0.526716
9179	sat2b	0.0789049	0.741993	-0.0876611	0.266273	1	NA	0	0.683397
9180	ENSAPEG00000002704	0	0.382767	-0.177679	0.203571	1	NA	1	0.557355
9181	pwwp2a	0.0015531	0.0977962	-0.162613	0.0982183	1	NA	0	0.338343
9182	slc25a35	0.0224386	0.363441	-0.124126	0.136579	1	NA	0	0.548622
9183	slc25a15b	4e-14	0.748102	-0.0606733	0.188929	1	NA	1	0.684854
9184	si.ch211.284e13.4	0.0244473	0.0494378	0.351746	0.179024	1	NA	0	0.251687
9185	zgc.110540	1.81895e-14	0.377631	0.220788	0.25025	1	NA	1	0.554413
9186	pfdn1	0.0170581	0.00138318	-0.356365	0.111429	1	NA	0	0.0447561
9187	ttc1	0	0.6124	-0.0432361	0.085337	1	NA	1	0.645775
9188	ENSAPEG00000003094	0	0.609962	0.126227	0.247443	1	NA	1	0.645169
9189	slc12a9	0	0.134187	-0.208948	0.139504	1	NA	1	0.380955
9190	gnb2	0	0.370895	-0.0534478	0.0597318	1	NA	1	0.551198
9191	ENSAPEG00000003172	0	0.642614	-0.0328258	0.070738	1	NA	1	0.655893
9192	ENSAPEG00000003262	0.0425462	0.277772	-0.237945	0.219236	1	NA	0	0.498653
9193	mink1	4e-14	0.984726	-0.000908582	0.0474606	1	NA	1	0.739948
9194	ENSAPEG00000003360	0	0.889119	0.0323367	0.23194	1	NA	1	0.721677
9195	pld2	0.0230315	0.000713167	-0.411427	0.121563	1	NA	0	0.0310862
9196	ENSAPEG00000003481	0.067612	0.386106	-0.203243	0.234502	1	NA	0	0.559535
9197	atp1b2b	0.00942526	0.000559681	-0.32854	0.0952169	1	NA	0	0.0269813
9198	ENSAPEG00000003543	0.0192239	0.725098	-0.0628462	0.178716	1	NA	0	0.678227
9199	srrt	0	0.410792	-0.0611985	0.0744055	1	NA	1	0.570616
9200	adamts2	0.159358	0.0109197	-0.707039	0.277787	1	NA	0	0.126124
9201	ndufa2	0.0202836	0.0332383	-0.227488	0.106842	1	NA	0	0.209557
9202	ik	0	0.503993	-0.0447145	0.0669159	1	NA	1	0.610329
9203	rnf167	0.00339178	0.494784	0.0555625	0.081384	1	NA	0	0.60603
9204	ENSAPEG00000003800	0.0509207	0.224929	-0.273144	0.225083	1	NA	0	0.460615
9205	ENSAPEG00000003842	0.0183863	0.366077	0.188937	0.209037	1	NA	0	0.550055
9206	cnksr2b	0.00270925	0.256397	0.0579039	0.051019	1	NA	0	0.485829
9207	chm	4e-14	0.926889	-0.00681549	0.0742756	1	NA	1	0.730223
9208	nlrc3l1	0.0623361	0.958515	-0.0130077	0.250065	1	NA	0	0.735169
9209	rnf121	0.00364799	0.765595	-0.0272534	0.0914108	1	NA	0	0.689247
9210	rps14	0.032903	0.0056103	-0.323055	0.116638	1	NA	0	0.0905674
9211	camk2a	0.0033827	0.233765	-0.0619105	0.0519944	1	NA	0	0.467137
9212	rb1	0	0.327959	-0.194642	0.198973	1	NA	1	0.531167
9213	apbb3	0	0.529007	-0.0482734	0.0766826	1	NA	1	0.618379
9214	taf1	0	0.251229	-0.0821842	0.0716284	1	NA	1	0.481587
9215	fam76b	0	0.0882121	-0.183865	0.107845	1	NA	1	0.324445
9216	mtmr2	0	0.966897	-0.00709084	0.170862	1	NA	1	0.736278
9217	cwc15	0.0142163	0.00518739	-0.346944	0.124123	1	NA	0	0.0878802
9218	gria1b	0.020052	0.0272038	0.25399	0.115002	1	NA	0	0.191057
9219	plp1b	0.282308	0.225896	-0.406066	0.335315	1	NA	0	0.461003
9220	nlgn3b	0	0.270102	0.0745388	0.0675888	1	NA	1	0.493279
9221	ENSAPEG00000004657	0.0086116	0.829403	-0.0644716	0.299218	1	NA	0	0.706252
9222	adra1ba	0.0296812	0.691942	0.0450238	0.113633	1	NA	0	0.670209
9223	ENSAPEG00000004667	0.0044844	0.39561	0.103295	0.121597	1	NA	0	0.563165
9224	ENSAPEG00000004682	0	0.468201	0.235664	0.32487	1	NA	1	0.597127
9225	gria3a	0.00125939	0.617648	-0.0209213	0.0419108	1	NA	0	0.64721
9226	taf9	0	0.397307	-0.0710617	0.0839536	1	NA	1	0.563761
9227	thoc2	0.000371728	0.338094	0.0454063	0.0474	1	NA	0	0.534968
9228	arrb2b	0.015503	0.159334	0.126056	0.0895716	1	NA	0	0.408939
9229	ap4m1	0.0173875	0.0680745	0.187327	0.102672	1	NA	0	0.290371
9230	rbmx2	1.42605e-14	0.550919	-0.0874437	0.146623	1	NA	1	0.625028
9231	siah2l	0	0.755841	0.0170811	0.0549326	1	NA	1	0.687203
9232	stag2a	0.00104574	0.632015	-0.0293832	0.0613565	1	NA	0	0.65207
9233	myo1ca	0.0246499	0.887637	-0.0320743	0.227002	1	NA	0	0.721254
9234	arhgap35b	0.000652517	0.311185	-0.0679183	0.0670641	1	NA	0	0.52208
9235	DSCAML1	0	0.00109052	0.181381	0.0555348	1	NA	1	0.0379648
9236	serpinf2a	0	0.286766	0.282887	0.265561	1	NA	1	0.504105
9237	mpzl2b	0	0.168521	-0.370044	0.268738	1	NA	1	0.416929
9238	pafah1b2	0.0299026	0.23938	-0.151722	0.128956	1	NA	0	0.470447
9239	med31	0.0257216	0.036921	-0.383846	0.183954	1	NA	0	0.219663
9240	gjd1a	0.0404298	0.481057	0.115093	0.163344	1	NA	0	0.601138
9241	ENSAPEG00000005847	0	0.995806	0.000870939	0.16571	1	NA	1	0.742801
9242	ENSAPEG00000005857	0	0.441599	-0.0571593	0.0742815	1	NA	1	0.585126
9243	ENSAPEG00000005869	0	0.00322203	-0.43568	0.147903	1	NA	1	0.067724
9244	rnasekb	0.0205736	0.683176	-0.0385519	0.0944591	1	NA	0	0.668524
9245	nup98	0.00207058	0.636551	-0.0403367	0.0853638	1	NA	0	0.653897
9246	ppme1	0.0236793	0.530494	-0.081739	0.130313	1	NA	0	0.618951
9247	nectin3b	0.012016	0.00248051	-0.433664	0.143327	1	NA	0	0.058979
9248	sap30l	0.0020929	0.897314	0.0137342	0.106421	1	NA	0	0.723222
9249	GALNT10	0.0266681	0.886127	0.0156744	0.109453	1	NA	0	0.720523
9250	ppm1nb	0.00772925	0.167881	-0.165763	0.120201	1	NA	0	0.41678
9251	itpkca	0.00494721	0.592523	0.0850595	0.158935	1	NA	0	0.639739
9252	GALNT10.1	0.0828929	0.173791	0.295298	0.217111	1	NA	0	0.42177
9253	fam114a2	0.0198678	0.660586	-0.0591657	0.134742	1	NA	0	0.661023
9254	cnot8	0.0195924	0.143512	-0.178884	0.122286	1	NA	0	0.392264
9255	ccdc61	4e-14	0.925091	-0.0147631	0.157016	1	NA	1	0.729979
9256	gemin5	0.00852592	0.815425	-0.0285902	0.122477	1	NA	0	0.70247
9257	ENSAPEG00000006307	0	0.592775	0.0494299	0.0924237	1	NA	1	0.639881
9258	PLS3.1	0.0610084	0.366896	-0.181977	0.20168	1	NA	0	0.550059
9259	mrpl22	9.04787e-14	0.10259	-0.182689	0.111912	1	NA	1	0.343329
9260	sgcd	0.00696411	0.00163498	0.227097	0.0721036	1	NA	0	0.048551
9261	ENSAPEG00000006390	0	0.7155	0.107263	0.29429	1	NA	1	0.676055
9262	rars1	0	0.221702	0.120693	0.0987658	1	NA	1	0.459387
9263	wwc1	1.09866e-13	0.00884845	0.179911	0.0687247	1	NA	1	0.114666
9264	rraga	0	0.646477	0.0365824	0.079759	1	NA	1	0.65644
9265	ENSAPEG00000006592	0.0388653	0.688277	-0.0650732	0.162199	1	NA	0	0.669658
9266	nop16	0.0224449	0.856938	-0.0212477	0.117864	1	NA	0	0.711263
9267	chmp1b	0.00747849	0.0417503	-0.203956	0.100175	1	NA	0	0.233378
9268	tent5d.1	0.0287093	0.272239	-0.213088	0.194083	1	NA	0	0.495043
9269	grk6	0.00471108	0.109094	0.108523	0.0677303	1	NA	0	0.352028
9270	brwd3	0.0108772	0.300662	-0.123248	0.119079	1	NA	0	0.51461
9271	prr7	0.0313663	0.375529	-0.10161	0.114663	1	NA	0	0.552811
9272	ENSAPEG00000006719	0.020092	0.864484	-0.0231581	0.135689	1	NA	0	0.713986
9273	dbn1	0	0.415511	0.0723117	0.0888095	1	NA	1	0.572766
9274	dbn1.1	0.0111821	0.0711939	0.133215	0.0738347	1	NA	0	0.296249
9275	zgc.77151	4e-14	0.252706	-0.152598	0.133413	1	NA	1	0.482436
9276	ENSAPEG00000006837	0.00111244	0.0126631	0.189211	0.0758938	1	NA	0	0.135551
9277	npas2	0.0356892	0.223476	-0.151822	0.124716	1	NA	0	0.460163
9278	ENSAPEG00000006968	0.0834384	0.461661	0.252518	0.343042	1	NA	0	0.594694
9279	radx	4e-14	0.619075	-0.0883359	0.17768	1	NA	1	0.647939
9280	tbc1d8b	7.42615e-15	0.00608075	-0.16053	0.058515	1	NA	1	0.0946062
9281	ophn1	0	0.792017	0.0170859	0.0647948	1	NA	1	0.695813
9282	ar	0	0.555903	-0.21401	0.363382	1	NA	1	0.626735
9283	msna	0	0.0439109	-0.154296	0.0765761	1	NA	1	0.237414
9284	zc3h12b	0	0.78739	-0.0205608	0.0762356	1	NA	1	0.694977
9285	amer1	0	0.314058	-0.13119	0.130312	1	NA	1	0.523027
9286	si.ch73.92i20.1	0	0.506827	0.200576	0.30217	1	NA	1	0.611329
9287	aifm1	0	0.6797	0.0382895	0.0927391	1	NA	1	0.667703
9288	nufip2	0	0.272659	0.0591467	0.0539187	1	NA	1	0.495205
9289	msi2b	0.0225891	0.27883	0.120278	0.111065	1	NA	0	0.499364
9290	ksr1a	0.00200786	0.0168702	0.115174	0.0481995	1	NA	0	0.152621
9291	vezf1a	0	0.26047	0.116589	0.103609	1	NA	1	0.488338
9292	myo18aa	0.00100803	0.0714185	-0.278875	0.154689	1	NA	0	0.296317
9293	sez6a	0.00130852	0.789845	-0.0128104	0.048067	1	NA	0	0.695545
9294	acaca	0.00719007	0.620614	-0.0503686	0.101759	1	NA	0	0.648504
9295	ENSAPEG00000008209	0	0.260719	0.220084	0.195684	1	NA	1	0.488445
9296	ppm1db	1.46537e-14	0.925424	0.00881719	0.0941977	1	NA	1	0.730009
9297	ENSAPEG00000008258	0	0.00767625	0.223388	0.0837917	1	NA	1	0.106818
9298	ENSAPEG00000008386	0.0248106	0.943843	0.00792281	0.112475	1	NA	0	0.732879
9299	pcdh1a	7.32489e-15	1.37027e-05	0.193632	0.0445278	1	NA	1	0.00222375
9300	ENSAPEG00000008487	0.00418469	0.701849	-0.0452144	0.118107	1	NA	0	0.673166
9301	PCDHAC2	0.00613281	0.954313	-0.00341053	0.0595295	1	NA	0	0.734751
9302	kcnip1b	3.09916e-15	0.129725	-0.0663578	0.0437951	1	NA	1	0.375944
9303	ENSAPEG00000008572	0.0362359	0.564802	0.103434	0.179659	1	NA	0	0.629155
9304	npm1a	0	0.951268	0.007392	0.120952	1	NA	1	0.734251
9305	nlgn2b	0.00242823	0.0132816	0.119503	0.0482619	1	NA	0	0.137759
9306	st6gal1	0.093803	0.20422	0.236918	0.186605	1	NA	0	0.443987
9307	kdm6bb	0	0.219871	0.154841	0.126208	1	NA	1	0.457641
9308	nhp2	0.00531699	0.188112	-0.226794	0.172312	1	NA	0	0.434141
9309	vamp2	0.0306643	0.380738	-0.101359	0.115636	1	NA	0	0.556589
9310	mpp1	0.0595802	0.481401	0.120382	0.170985	1	NA	0	0.601198
9311	tmlhe	0.0317624	0.238158	0.42409	0.359519	1	NA	0	0.469749
9312	ENSAPEG00000008882	0	0.190102	0.421977	0.322052	1	NA	1	0.435462
9313	zmat2	0	0.315786	-0.0899446	0.0896617	1	NA	1	0.52443
9314	gabrb4	0	0.0172107	0.158685	0.0666134	1	NA	1	0.154105
9315	gabra3	0.175606	0.110292	-0.534234	0.334548	1	NA	0	0.353736
9316	TMEM164	0.000121463	0.359414	-0.0677055	0.0738754	1	NA	0	0.546691
9317	ammecr1	0	0.0347107	0.106834	0.0505912	1	NA	1	0.212876
9318	FAM53C.1	0	0.368218	0.297193	0.330282	1	NA	1	0.550621
9319	adssl	1.6864e-14	0.951132	0.00827649	0.135048	1	NA	1	0.734251
9320	ENSAPEG00000009142	0.0299744	0.624243	-0.0713387	0.145635	1	NA	0	0.649265
9321	tmem120a	0	0.47907	0.0976538	0.137968	1	NA	1	0.601033
9322	esrra	0	0.0536773	-0.15654	0.0811327	1	NA	1	0.26009
9323	mcama	0.045102	0.0014599	0.566386	0.177967	1	NA	0	0.0452937
9324	prdx5	0.0397018	0.186676	-0.213747	0.161871	1	NA	0	0.432498
9325	banf1	0.0216723	0.799071	-0.0367444	0.144351	1	NA	0	0.698141
9326	gng3	0	0.653525	0.0665585	0.14828	1	NA	1	0.658176
9327	si.dkey.175m17.7	0	0.44296	0.108562	0.141503	1	NA	1	0.585915
9328	slc8a4a	0	0.000375632	0.216586	0.0608962	1	NA	1	0.0215346
9329	CBL	0	0.0917105	0.114054	0.0676301	1	NA	1	0.3304
9330	cnih2	0.00475101	0.788465	0.0172867	0.0644295	1	NA	0	0.69524
9331	tm7sf2	0.21462	0.583988	0.205178	0.374708	1	NA	0	0.636489
9332	vps51	0	0.935235	0.00686035	0.0844243	1	NA	1	0.731927
9333	frmd8	0.0142662	0.366764	-0.101413	0.112363	1	NA	0	0.550059
9334	zfpl1	3.5344e-14	0.687882	0.0559311	0.139225	1	NA	1	0.669548
9335	FLRT1	0.0165192	0.382115	0.257923	0.295104	1	NA	0	0.557035
9336	rps6ka4	0	0.6944	-0.0478938	0.121901	1	NA	1	0.671189
9337	stip1	0	0.680661	-0.035823	0.0870417	1	NA	1	0.668096
9338	alkbh4	0	0.580655	-0.0637022	0.115313	1	NA	1	0.635202
9339	si.dkey.35m8.1	5.17306e-14	1.39884e-05	0.272328	0.06269	1	NA	1	0.00223572
9340	akap10	0.000945845	0.464903	0.0608015	0.0831988	1	NA	0	0.596368
9341	C11orf54	4e-14	0.146018	-0.341785	0.235107	1	NA	1	0.395509
9342	aspa	0.0424484	0.487985	-0.128495	0.18528	1	NA	0	0.603816
9343	bckdk	0.0132224	0.971439	0.00318817	0.0890467	1	NA	0	0.736844
9344	ABR	0.00169319	0.0734805	0.0719537	0.0402013	1	NA	0	0.300715
9345	orai2	0.00281038	0.598912	0.0595248	0.113173	1	NA	0	0.642364
9346	clip2	0	0.0465026	0.0930236	0.0467267	1	NA	1	0.244708
9347	gtf2ird1	4.2561e-13	0.608378	0.0368482	0.0719145	1	NA	1	0.644635
9348	map6a	0.00470297	0.299705	-0.0615129	0.0593144	1	NA	0	0.513751
9349	dtx2	0.00473198	0.130196	0.117414	0.0775869	1	NA	0	0.376415
9350	uvrag	0	0.129907	-0.0671831	0.0443609	1	NA	1	0.375962
9351	tmem132e	0.0243744	0.418877	0.0857141	0.106033	1	NA	0	0.574201
9352	ENSAPEG00000010244	0	0.152193	-0.129422	0.0903896	1	NA	1	0.401391
9353	thap12a	0	0.908405	-0.0229055	0.199091	1	NA	1	0.725099
9354	stt3a	0.00101104	0.177218	-0.112041	0.0830323	1	NA	0	0.424841
9355	rad51d	0.095058	0.630193	-0.133689	0.277678	1	NA	0	0.651408
9356	lig3	0.0027376	0.353666	0.088146	0.0950359	1	NA	0	0.543895
9357	tmem248	0	0.432867	0.0438782	0.055946	1	NA	1	0.581226
9358	doc2b	0.0294016	0.0584569	0.256671	0.135643	1	NA	0	0.269273
9359	ei24	0	0.634662	-0.0375879	0.0791033	1	NA	1	0.653211
9360	castor2	0.0149372	0.448377	0.0667069	0.0879894	1	NA	0	0.588622
9361	b3gat1b	0	0.12365	-0.426964	0.277316	1	NA	1	0.37055
9362	rcc1l	0	0.339336	0.120501	0.126116	1	NA	1	0.535693
9363	slc35f2	0.00951125	0.967632	0.00636929	0.156962	1	NA	0	0.73662
9364	B3GAT1	0.0259807	0.579672	0.0662527	0.119619	1	NA	0	0.635202
9365	slc37a4b	0.00423972	0.0753613	-0.323828	0.182104	1	NA	0	0.303247
9366	CUL5.1	0.00446105	0.923185	-0.00751586	0.0779469	1	NA	0	0.729661
9367	si.ch73.1a9.3	0.0197589	0.191516	-0.192534	0.14741	1	NA	0	0.43775
9368	igsf5a	0.0576192	0.41115	0.222141	0.270287	1	NA	0	0.570662
9369	ENSAPEG00000010699	0.0130543	0.185784	0.178566	0.134954	1	NA	0	0.431567
9370	setb	0	0.580259	-0.178601	0.322963	1	NA	1	0.635202
9371	dscama	0.0683609	0.0208655	0.49959	0.216235	1	NA	0	0.169686
9372	capn5b	0.00263824	0.0928344	0.0946381	0.056311	1	NA	0	0.332545
9373	acat1	4e-14	0.102365	-0.111887	0.0684957	1	NA	1	0.343009
9374	ENSAPEG00000011042	0	0.257318	0.158403	0.139839	1	NA	1	0.486265
9375	rsf1b.1	0.000790108	0.745977	-0.0187077	0.057749	1	NA	0	0.684502
9376	ENSAPEG00000011205	0.343989	0.927056	0.0413843	0.452045	1	NA	0	0.730223
9377	foxred1	0.0576268	0.533896	-0.108811	0.174918	1	NA	0	0.620841
9378	si.ch211.284f22.3	0.0220139	0.936327	0.00923058	0.115545	1	NA	0	0.731927
9379	rabep1	0	0.695043	0.0213527	0.0544683	1	NA	1	0.671189
9380	mpzl1l	0	0.728204	0.0257082	0.0739771	1	NA	1	0.678989
9381	emsy	4e-14	0.889258	0.0100411	0.0721121	1	NA	1	0.721678
9382	ENSAPEG00000011554	2.19986e-15	0.759161	-0.0498871	0.162719	1	NA	1	0.687562
9383	elmod1	0.000960153	0.758708	-0.0187282	0.0609686	1	NA	0	0.687544
9384	gria4b	1e-14	0.0181595	0.273597	0.115815	1	NA	1	0.157937
9385	ywhae1	0.00969563	0.311475	-0.0785059	0.0775648	1	NA	0	0.52208
9386	acer3	3.27904e-14	0.121805	0.204549	0.132202	1	NA	1	0.368767
9387	CRK	4e-14	0.322145	0.165773	0.167438	1	NA	1	0.527844
9388	ENSAPEG00000011836	0	0.868161	0.0338453	0.203894	1	NA	1	0.715222
9389	tlcd3a	3.28187e-14	0.90345	0.00863179	0.071158	1	NA	1	0.724315
9390	nrip1b	0.0114352	0.150443	-0.188874	0.131348	1	NA	0	0.40041
9391	usp25	0	0.384649	0.054242	0.0623929	1	NA	1	0.558652
9392	usp2b	0.000549924	0.800287	0.0151645	0.0599447	1	NA	0	0.698221
9393	tecta	0	0.37939	0.107968	0.122827	1	NA	1	0.555798
9394	wscd1b	0.0151457	0.489147	0.0590946	0.0854381	1	NA	0	0.604261
9395	sptbn4a	0.00690122	0.683539	0.027792	0.068178	1	NA	0	0.66865
9396	tbcelb	0.0023182	0.600053	-0.0452894	0.0863766	1	NA	0	0.642932
9397	sc5d.1	5.97107e-15	0.531643	-0.0797455	0.127491	1	NA	1	0.619393
9398	micu2	0	0.877506	-0.0157369	0.1021	1	NA	1	0.717971
9399	ENSAPEG00000012139	0	0.730871	0.0208426	0.0605946	1	NA	1	0.679604
9400	amot	4e-14	0.682975	0.0753464	0.184488	1	NA	1	0.668434
9401	tiprl	0	0.134434	0.113199	0.075625	1	NA	1	0.38141
9402	ENSAPEG00000012261	0.00645733	0.469843	-0.0576925	0.0798253	1	NA	0	0.598433
9403	mark4a	0.00022307	0.330084	0.0437213	0.044891	1	NA	0	0.531858
9404	hlcs	0	0.0595956	0.0883615	0.0469066	1	NA	1	0.272023
9405	smfn	0.000314335	0.567103	0.0407696	0.0712352	1	NA	0	0.630425
9406	ENSAPEG00000012446	0.171685	0.0395774	0.783713	0.380788	1	NA	0	0.227479
9407	zgc.153990	0.0308129	0.765411	0.0504351	0.169028	1	NA	0	0.689234
9408	capns1a	0.0278639	0.118047	-0.188052	0.120313	1	NA	0	0.365597
9409	nova1	0	0.688053	-0.0198354	0.0494035	1	NA	1	0.669553
9410	kptn	0	0.0249172	0.235113	0.104835	1	NA	1	0.183912
9411	ENSAPEG00000012553	0.112139	0.485747	0.150715	0.216206	1	NA	0	0.602743
9412	H3.3B	0.0455229	0.651521	-0.0707114	0.156563	1	NA	0	0.657502
9413	akt2l	0.00591217	0.336011	0.056017	0.0582251	1	NA	0	0.534589
9414	arhgap32b	0	0.898165	0.00617239	0.0482294	1	NA	1	0.723222
9415	cblb	0.00453714	0.012887	0.128078	0.0515014	1	NA	0	0.136035
9416	alcama	0	0.49023	0.144767	0.209824	1	NA	1	0.604809
9417	ca4a	0.0773607	0.408595	0.156679	0.1896	1	NA	0	0.569288
9418	MTMR4	0	0.214037	0.050173	0.0403793	1	NA	1	0.452814
9419	vps26bl	4e-14	0.174701	-0.163631	0.120561	1	NA	1	0.422772
9420	jam3b	0	0.510993	-0.0427442	0.0650307	1	NA	1	0.612596
9421	ENSAPEG00000013140	0.210914	0.706694	-0.118934	0.316062	1	NA	0	0.674625
9422	supt4h1	0	0.430948	0.0980736	0.124527	1	NA	1	0.580009
9423	ENSAPEG00000013189	0.00147933	0.620621	0.0318059	0.0642582	1	NA	0	0.648504
9424	ywhag1	0.00760737	0.00339875	-0.184649	0.0630382	1	NA	0	0.0696152
9425	si.zfos.375h5.1	0.0122302	0.0467166	0.207284	0.104223	1	NA	0	0.245299
9426	igsf9bb	0.00413308	0.0575082	0.118294	0.0622787	1	NA	0	0.267983
9427	c1qbp	0	0.623429	0.0810524	0.165078	1	NA	1	0.649123
9428	cfap58	0.43242	0.482691	0.308172	0.439003	1	NA	0	0.601624
9429	fez1	0	0.1157	0.0726856	0.0462059	1	NA	1	0.361176
9430	esama	0.15183	0.060291	0.475903	0.25332	1	NA	0	0.27379
9431	dhx33	0.0707146	0.898557	0.0398793	0.312816	1	NA	0	0.723418
9432	MSANTD2	0.00446727	0.478405	0.129459	0.182628	1	NA	0	0.600949
9433	robo3	0	0.0958375	0.0700296	0.0420503	1	NA	1	0.335639
9434	camkk1a	0.00489024	0.55467	0.0353433	0.0598252	1	NA	0	0.626267
9435	tmem218	0.013552	0.124048	0.30454	0.19801	1	NA	0	0.370952
9436	ENSAPEG00000013838	0.0946424	0.977533	-0.00635782	0.22576	1	NA	0	0.738438
9437	atp2a3	4.81899e-15	2.00437e-05	0.16791	0.0393749	1	NA	1	0.00284999
9438	pknox2	0	0.04368	0.102181	0.0506562	1	NA	1	0.237031
9439	panx3	0	0.724699	0.103641	0.294278	1	NA	1	0.678227
9440	zzef1	0.00208317	0.407347	0.0688954	0.0831497	1	NA	0	0.568478
9441	opcml	0.00122419	7.23351e-07	0.198174	0.0399949	1	NA	0	0.000248876
9442	ntm	0.0107922	0.225201	0.0963935	0.0794791	1	NA	0	0.460643
9443	cyb5d2	0	0.564267	0.13079	0.226863	1	NA	1	0.62893
9444	hspa8	0.0308603	0.330091	-0.107368	0.110242	1	NA	0	0.531858
9445	ankfy1	7.45868e-15	0.288881	0.0842214	0.0794108	1	NA	1	0.505771
9446	ENSAPEG00000014235	0.00248393	0.000434483	-0.524145	0.148981	1	NA	0	0.0229158
9447	ENSAPEG00000014272	0	0.82864	-0.0417001	0.192658	1	NA	1	0.706053
9448	ube2g1a	0	0.855786	0.0146341	0.0805216	1	NA	1	0.71081
9449	SPNS2	0	0.775622	-0.0137317	0.0481764	1	NA	1	0.691515
9450	ruvbl2	6.94444e-15	0.141739	-0.175913	0.119722	1	NA	1	0.38997
9451	h2ax1	0.0220251	0.0608011	-0.197233	0.105194	1	NA	0	0.27427
9452	hyou1	0	0.633559	0.044035	0.09237	1	NA	1	0.652712
9453	atp5l.1	0.0361357	0.334711	-0.12107	0.125504	1	NA	0	0.534138
9454	si.ch73.261i21.5	0	0.451428	0.216032	0.28688	1	NA	1	0.590327
9455	vps11	0	0.119775	-0.110412	0.0709716	1	NA	1	0.366347
9456	cltca	0.00208211	0.94495	-0.00416492	0.0603177	1	NA	0	0.733145
9457	bbx	0.00559114	0.49722	0.0501629	0.0738917	1	NA	0	0.606844
9458	dlg2	0.0115904	0.470687	0.0506846	0.0702624	1	NA	0	0.598488
9459	rps6kb1a	0	0.127976	0.141183	0.0927535	1	NA	1	0.373239
9460	rnft1	0.00316702	0.831846	-0.0239094	0.112602	1	NA	0	0.706252
9461	med13a	4.48688e-16	0.623972	0.0215187	0.0438952	1	NA	1	0.649155
9462	picalma	0	0.898999	0.00670998	0.0528654	1	NA	1	0.723516
9463	ints2	0.00432231	0.367943	-0.0896912	0.0996201	1	NA	0	0.550621
9464	auts2a	0.00172474	2.41703e-05	0.172455	0.0408427	1	NA	0	0.00331118
9465	gusb	1.0669e-14	0.743932	0.0378621	0.11591	1	NA	1	0.683866
9466	vkorc1l1	0	0.106251	0.132107	0.0817861	1	NA	1	0.349045
9467	ENSAPEG00000015307	0	0.849127	0.0219146	0.115199	1	NA	1	0.708851
9468	myo19	0.0261668	0.0384348	-0.554825	0.268007	1	NA	0	0.224246
9469	pigw.1	4e-14	0.396885	0.185103	0.218488	1	NA	1	0.56356
9470	ggnbp2	0	5.86313e-05	-0.44555	0.110882	1	NA	1	0.00606988
9471	dhrs11a	5.21605e-15	0.470629	-0.069262	0.0960032	1	NA	1	0.598488
9472	flot2a	0	0.152637	0.072378	0.0506042	1	NA	1	0.401822
9473	eral1	0.0118509	0.254666	0.135483	0.118939	1	NA	0	0.484027
9474	fam222ba	0	0.239393	-0.0953631	0.0810563	1	NA	1	0.470447
9475	ENSAPEG00000015663	0.027345	0.00040212	-0.377899	0.106791	1	NA	0	0.0224433
9476	cxadr	0.0448166	0.342609	0.175636	0.18507	1	NA	0	0.53697
9477	btg3	2.98347e-14	0.100425	0.259177	0.157766	1	NA	1	0.340342
9478	fgf13b	0.00908108	0.312209	-0.0969458	0.0959292	1	NA	0	0.522308
9479	afap1l1b	0.034286	0.83156	-0.0397952	0.187094	1	NA	0	0.706252
9480	ablim3.1	0.00110337	0.673306	0.0216759	0.0514117	1	NA	0	0.666034
9481	UBB	0.0450198	0.910418	0.0149368	0.132759	1	NA	0	0.725611
9482	ENSAPEG00000015830	0.270356	0.494167	0.236706	0.346216	1	NA	0	0.60603
9483	pigl	0	0.814956	0.0326843	0.139655	1	NA	1	0.702425
9484	ubtd2	0.0230573	0.537243	0.0821737	0.133185	1	NA	0	0.622252
9485	ncor1	4.51981e-16	0.643775	-0.0187229	0.0404882	1	NA	1	0.656214
9486	ublcp1	4e-14	0.918604	0.0122054	0.119436	1	NA	1	0.72791
9487	rnf145b	1e-14	0.220445	-0.0701203	0.0572249	1	NA	1	0.458112
9488	zswim7	0	0.394477	-0.131507	0.154437	1	NA	1	0.562576
9489	adora2b	0.0225144	0.929245	0.012761	0.143714	1	NA	0	0.730792
9490	EBF1.1	0	0.0238335	-0.56357	0.249389	1	NA	1	0.179862
9491	specc1	0.0117034	0.422441	-0.0614729	0.076631	1	NA	0	0.5758
9492	TIMM22.1	0	0.0406585	-0.305512	0.149249	1	NA	1	0.230333
9493	CLINT1	0.00133093	0.000211723	-0.264302	0.0713442	1	NA	0	0.0144088
9494	TCERG1	3.37655e-13	0.436722	-0.0747293	0.0960851	1	NA	1	0.582996
9495	ZBTB21	0	0.937729	-0.0227057	0.290636	1	NA	1	0.731927
9496	atg101	0.00356723	0.129451	-0.210671	0.13894	1	NA	0	0.375855
9497	c2cd2	0.029898	0.983225	-0.00307781	0.146378	1	NA	0	0.739872
9498	PRDM15	4e-14	0.907669	-0.0161357	0.139127	1	NA	1	0.724871
9499	pcyox1l	0	0.635808	-0.0274312	0.0579246	1	NA	1	0.65377
9500	crebrf	0	0.250546	0.0804333	0.0700014	1	NA	1	0.480788
9501	bnip1b	0.0987565	0.866671	-0.043279	0.257785	1	NA	0	0.714625
9502	stc2b	3.67654e-14	0.158666	-0.160811	0.114085	1	NA	1	0.40802
9503	htatsf1	2.5e-15	0.62301	0.0584601	0.118921	1	NA	1	0.649113
9504	C21orf91	0.0568733	0.638359	0.0922639	0.196308	1	NA	0	0.654129
9505	mcf2b	0.0167046	0.726924	0.0478939	0.137145	1	NA	0	0.678411
9506	znrd2	0	0.890859	-0.0195105	0.142186	1	NA	1	0.722141
9507	tpst1l	0.0137903	0.320684	0.100914	0.10162	1	NA	0	0.526498
9508	fam89b	0.211946	0.5481	0.174645	0.29078	1	NA	0	0.624095
9509	ENSAPEG00000016685	0.0630878	0.00744663	0.43832	0.163785	1	NA	0	0.104882
9510	crcp	0	0.484031	0.120233	0.171802	1	NA	1	0.60222
9511	asl	0	0.386996	0.210176	0.242956	1	NA	1	0.559822
9512	dpp3	0	0.194555	-0.135393	0.104371	1	NA	1	0.439752
9513	unc119b	0	0.648936	0.043573	0.0957141	1	NA	1	0.656666
9514	ENSAPEG00000016969	0	0.387154	-0.118757	0.137325	1	NA	1	0.559822
9515	rbm14a	0	0.65754	0.0285104	0.0643121	1	NA	1	0.65968
9516	si.ch211.200p22.4	0	0.162424	0.0690235	0.0494096	1	NA	1	0.410436
9517	rab38c	0.00379013	0.560974	-0.205571	0.353582	1	NA	0	0.627979
9518	fbxo40.2	0.0566508	0.72515	0.121105	0.344454	1	NA	0	0.678227
9519	RAB39B	0.0319745	0.0784233	-0.232005	0.131828	1	NA	0	0.3096
9520	slc7a3a	0.00369848	0.160759	0.089412	0.0637508	1	NA	0	0.409357
9521	snx12	4e-14	0.93536	0.00482834	0.0595333	1	NA	1	0.731927
9522	slc9a6b	0	0.274666	-0.0595791	0.0545406	1	NA	1	0.496745
9523	cluhb	1e-14	0.0836848	-0.162044	0.0936834	1	NA	1	0.317105
9524	pafah1b1b	0.00948295	0.615818	-0.0386301	0.0769851	1	NA	0	0.646588
9525	cpeb4a	0.00676813	0.407367	0.0516501	0.062339	1	NA	0	0.568478
9526	nsg2	0.0102619	0.612866	-0.0334303	0.0660697	1	NA	0	0.645775
9527	mntb	0	0.287134	-0.0785327	0.0737792	1	NA	1	0.504303
9528	sept4a	0	0.723096	-0.0972178	0.274376	1	NA	1	0.678227
9529	mrps17	7.11111e-14	0.726592	0.0519779	0.148652	1	NA	1	0.678302
9530	nipsnap2.1	0	0.168254	-0.188844	0.137059	1	NA	1	0.416929
9531	rad50	0.0326455	0.304932	-0.126452	0.123258	1	NA	0	0.518534
9532	cct6a	4e-14	0.00367515	-0.285643	0.0983357	1	NA	1	0.0728712
9533	sumf2	0.0162086	0.368419	-0.136865	0.152168	1	NA	0	0.550621
9534	abhd11	0.131834	0.859867	0.0486844	0.275764	1	NA	0	0.712197
9535	rbm27	7.21861e-15	0.41261	0.0591738	0.072224	1	NA	1	0.57139
9536	lars1b	0	0.86614	-0.0138518	0.0821757	1	NA	1	0.714609
9537	GRXCR2	0.0138392	0.930404	-0.0102512	0.117375	1	NA	0	0.730891
9538	kctd16b	0.00108882	0.01585	0.0992987	0.0411626	1	NA	0	0.148749
9539	yipf5	0.00117905	0.209892	-0.111575	0.088985	1	NA	0	0.449189
9540	NR3C1	0.00787916	0.554043	0.0363356	0.0614075	1	NA	0	0.626267
9541	ARHGAP26	0.0130196	0.162172	0.125025	0.0894438	1	NA	0	0.410333
9542	ndfip1l	5.74072e-05	5.94833e-05	-0.165353	0.0411853	1	NA	0	0.00606988
9543	endou2	0	0.0231244	-0.472283	0.207929	1	NA	1	0.177402
9544	rnf14	0.0118049	0.192725	-0.186474	0.14316	1	NA	0	0.438897
9545	hspa4a	0.00378789	0.09323	-0.127205	0.0757807	1	NA	0	0.333257
9546	ENSAPEG00000018258	0.054443	0.306398	-0.196571	0.192187	1	NA	0	0.519469
9547	aff4	0	0.126206	0.0821198	0.0536999	1	NA	1	0.371924
9548	mettl27	0	0.558536	-0.0863842	0.147661	1	NA	1	0.627381
9549	shroom1	0.000315466	0.799118	0.0437225	0.171806	1	NA	0	0.698141
9550	sept8a	0.000233834	0.884182	0.00617305	0.0423768	1	NA	0	0.720097
9551	ccni2	0.012606	0.761993	-0.0319574	0.105517	1	NA	0	0.688397
9552	caln2	0	0.000545476	0.186167	0.0538464	1	NA	1	0.0266388
9553	sdf2	0.0728972	0.842182	-0.0537205	0.269813	1	NA	0	0.707604
9554	supt6h	4.67118e-14	0.50662	-0.0397761	0.0598939	1	NA	1	0.611299
9555	gabrg2	0	0.545221	0.017698	0.0292559	1	NA	1	0.62338
9556	gabra1	0.000119148	0.723758	-0.00991383	0.0280494	1	NA	0	0.678227
9557	gabra6b	0.002602	0.884687	-0.00961624	0.066305	1	NA	0	0.720207
9558	GABRB2	0	0.641954	0.0216222	0.0465024	1	NA	1	0.655841
9559	ENSAPEG00000018711	0.163011	0.207235	-0.465149	0.368814	1	NA	0	0.446584
9560	nsrp1	0.0177419	0.396705	-0.0960834	0.11337	1	NA	0	0.563525
9561	ssh2b	0	0.21148	0.0804178	0.0643596	1	NA	1	0.450508
9562	ENSAPEG00000018886	0.0190256	0.690165	-0.0437295	0.109699	1	NA	0	0.670124
9563	sh3pxd2b	0.00922131	0.195589	-0.17806	0.137581	1	NA	0	0.439752
9564	taok1b	0.00171429	0.391647	-0.063461	0.0740818	1	NA	0	0.562389
9565	stk10	0.184016	0.595206	0.161595	0.304146	1	NA	0	0.640885
9566	smg6	1.77157e-17	0.186187	-0.0760936	0.057562	1	NA	1	0.431934
9567	ENSAPEG00000019104	2.37344e-15	0.800596	-0.0976596	0.386655	1	NA	1	0.698221
9568	STK32A	0.0822558	0.434357	0.147226	0.188327	1	NA	0	0.581893
9569	ovca2	2.95988e-14	0.682203	-0.0811329	0.198147	1	NA	1	0.668424
9570	rtn4rl1a	0.00142347	0.0833038	0.0764596	0.0441496	1	NA	0	0.316837
9571	RPA1	0.000532876	0.267627	-0.0796932	0.0718899	1	NA	0	0.491571
9572	smyd4	0.0348664	0.854763	-0.0353566	0.193158	1	NA	0	0.710638
9573	dpysl3	0	0.183779	-0.0518372	0.0389985	1	NA	1	0.430011
9574	jakmip2	0	0.581921	-0.0226343	0.0411099	1	NA	1	0.635668
9575	ubl3a	0.00837034	0.324465	-0.0670914	0.0680908	1	NA	0	0.528673
9576	hmgb1a	0.0367941	0.27409	-0.129218	0.118149	1	NA	0	0.496181
9577	uspl1	0.0170286	0.537187	-0.0590624	0.0957139	1	NA	0	0.622252
9578	b3glctb	0	0.0898354	-0.149897	0.0883687	1	NA	1	0.32677
9579	fryb	0	0.350518	0.0439752	0.0471036	1	NA	1	0.541751
9580	p4ha2	0	0.123928	-0.216421	0.140671	1	NA	1	0.370952
9581	pdlim4	0.138984	0.148208	0.442608	0.306114	1	NA	0	0.397401
9582	zar1l	0.0234469	0.695334	-0.0536817	0.137073	1	NA	0	0.671189
9583	pds5b	0.00229414	0.418884	-0.0386482	0.0478107	1	NA	0	0.574201
9584	kl	0.0286032	0.843924	-0.0248154	0.126045	1	NA	0	0.707604
9585	rfc3	0.0225158	0.986784	-0.00356244	0.215067	1	NA	0	0.740336
9586	stard13a	0.0105179	0.685629	0.0348704	0.0861436	1	NA	0	0.668898
9587	nbeaa	0.00222803	0.0676319	0.0776782	0.0425063	1	NA	0	0.289419
9588	dclk1a	3.73778e-14	0.00299648	-0.114039	0.0384217	1	NA	1	0.0660426
9589	rfxap	0	0.769393	0.0324554	0.110705	1	NA	1	0.690162
9590	smad9	0.123512	0.436431	-0.226357	0.29086	1	NA	0	0.582977
9591	ENSAPEG00000020349	0.00656786	0.810691	-0.0157211	0.0656321	1	NA	0	0.701379
9592	alg5	5.48697e-17	0.709096	0.042551	0.114056	1	NA	1	0.674995
9593	exosc8	0	0.981854	0.00545546	0.239856	1	NA	1	0.739512
9594	fnip1	0.0101567	0.889543	0.013344	0.0960813	1	NA	0	0.721702
9595	supt20	0	0.824879	-0.0185709	0.0839272	1	NA	1	0.705343
9596	ugt5d1	0.00176482	0.197868	0.212731	0.165209	1	NA	0	0.440947
9597	rapgef6	0.00691539	0.406294	0.0782487	0.0942263	1	NA	0	0.568148
9598	postna	0.0223861	0.343224	0.171622	0.181071	1	NA	0	0.537349
9599	trpc4a	0.00743164	0.0484298	0.145203	0.0735737	1	NA	0	0.249686
9600	ufm1	0.0115564	0.282719	-0.097686	0.0909356	1	NA	0	0.501902
9601	frem2a	0.009431	0.785515	0.0245003	0.0900286	1	NA	0	0.694205
9602	TRAPPC14.2	0	0.259405	0.347932	0.308505	1	NA	1	0.487986
9603	trim47	2.40785e-14	0.358303	-0.104921	0.114218	1	NA	1	0.546271
9604	rap1gap2b	0.0543351	0.770102	0.0472313	0.161617	1	NA	0	0.690374
9605	trim3b	0	0.112773	-0.070623	0.0445331	1	NA	1	0.357019
9606	ncbp3	0.000736584	0.876354	-0.0113192	0.072749	1	NA	0	0.717971
9607	arfip2b	0	0.126641	0.0935427	0.0612397	1	NA	1	0.372176
9608	dchs1b	0.0136763	0.203155	0.110408	0.0867566	1	NA	0	0.443706
9609	pcf11	0.00508994	0.0812082	-0.11381	0.0652685	1	NA	0	0.313188
9610	ccdc90b	0	0.0243047	-0.392702	0.174357	1	NA	1	0.181758
9611	SLC46A3	0.0338864	0.687985	0.065933	0.164179	1	NA	0	0.669548
9612	alg8	0.00470779	0.183343	0.0862795	0.0648458	1	NA	0	0.429805
9613	synj1	0.00132418	0.0135878	-0.109925	0.0445404	1	NA	0	0.139469
9614	guca1d	0.091743	0.826615	-0.0498133	0.227411	1	NA	0	0.70581
9615	cfap298	0.028181	0.400949	0.124919	0.148726	1	NA	0	0.565861
9616	ENSAPEG00000021098	0	0.248986	-0.205279	0.178067	1	NA	1	0.478973
9617	eva1c	0.104515	0.505181	-0.192189	0.288416	1	NA	0	0.610356
9618	stim1b	0.0477458	0.907918	-0.0268763	0.232363	1	NA	0	0.724997
9619	pgap2	0	0.00358967	0.330203	0.113389	1	NA	1	0.0719881
9620	mis18a	0	0.940098	-0.0239271	0.318405	1	NA	1	0.732019
9621	hunk	0.206065	0.75598	0.109947	0.353795	1	NA	0	0.687219
9622	mks1	0	0.391649	0.137916	0.160998	1	NA	1	0.562389
9623	scaf4a	4e-14	0.87562	0.0123514	0.0789103	1	NA	1	0.717878
9624	sod1	0.042288	0.158748	-0.192967	0.136925	1	NA	0	0.408132
9625	ap2b1	0.00144695	0.15806	-0.0721247	0.0510934	1	NA	0	0.407071
9626	tiam1a	0.000399244	0.900137	0.00596282	0.0475171	1	NA	0	0.724001
9627	zw10	0	0.676604	0.0575829	0.138055	1	NA	1	0.66659
9628	grik1a	0.00955996	0.41882	-0.0684977	0.0847251	1	NA	0	0.574201
9629	ENSAPEG00000021438	0	0.692134	-0.136749	0.345359	1	NA	1	0.670209
9630	pom121	4e-14	0.711996	-0.0331792	0.0898734	1	NA	1	0.675349
9631	tbl2	0.00126921	0.0563315	-0.249568	0.130769	1	NA	0	0.266106
9632	map3k7cl	0.0461803	0.396272	0.183257	0.216029	1	NA	0	0.563431
9633	mybbp1a	0	0.0989088	-0.132355	0.0802071	1	NA	1	0.338802
9634	grm5a	0.012441	0.162681	-0.102049	0.0730955	1	NA	0	0.410436
9635	psmg1	0	0.719757	-0.0328935	0.0916804	1	NA	1	0.677613
9636	ENSAPEG00000021528	0.0377101	0.556823	-0.119376	0.20317	1	NA	0	0.626792
9637	slc37a2	0.00291822	0.762801	0.0330387	0.10947	1	NA	0	0.688623
9638	CHORDC1	0.00112936	0.419373	-0.0726438	0.0899604	1	NA	0	0.574367
9639	pou2f3	0	0.0482924	-0.618632	0.313265	1	NA	1	0.249656
9640	ENSAPEG00000021641	1.71132e-15	0.772385	0.102933	0.355853	1	NA	1	0.69082
9641	ppm1e	0	0.28602	0.0392652	0.0368033	1	NA	1	0.503843
9642	fat3b	0	0.346569	0.320321	0.34031	1	NA	1	0.539898
9643	smg8	0.0171318	0.544797	0.0764752	0.126285	1	NA	0	0.62338
9644	vps26c	0	0.943686	-0.00867682	0.122836	1	NA	1	0.732866
9645	ttc3	0.00352215	0.814742	-0.0153949	0.0657021	1	NA	0	0.702425
9646	rabgef1	0	0.482371	-0.0428506	0.0609978	1	NA	1	0.601624
9647	KCNJ6	0	0.337001	0.0440223	0.0458514	1	NA	1	0.534677
9648	kctd7	0.0127479	0.00789304	-0.237866	0.0895375	1	NA	0	0.108416
9649	pgk1	0	0.0160208	-0.151588	0.0629402	1	NA	1	0.148882
9650	ENSAPEG00000021932	0.0179461	0.00228029	-0.299269	0.0980867	1	NA	0	0.0571346
9651	pgrmc1	2.5e-15	0.0981642	-0.238794	0.144389	1	NA	1	0.338802
9652	rab24	0.00506306	0.0375065	-0.189136	0.0909215	1	NA	0	0.221791
9653	nsd1b	0.00636873	0.700598	-0.0289591	0.0753136	1	NA	0	0.672761
9654	znf346	0.000507794	0.0319534	-0.119611	0.0557627	1	NA	0	0.206178
9655	larp1	0.0045124	0.266793	0.067829	0.0610809	1	NA	0	0.49143
9656	faxdc2	0.00578765	0.924142	-0.00842071	0.0884361	1	NA	0	0.72976
9657	macroh2a1	0	0.531649	0.0377168	0.0602995	1	NA	1	0.619393
9658	mtnr1bb	0.120248	0.739355	0.0746832	0.224471	1	NA	0	0.682636
9659	timm10b	0.0456308	0.75493	0.0741292	0.237483	1	NA	0	0.687203
9660	smpd1	0.0225743	0.670355	-0.0660913	0.155267	1	NA	0	0.664894
9661	si.ch211.287a12.9	0	0.713164	-0.109352	0.297469	1	NA	1	0.675785
9662	PCBD2	0	0.890432	0.0130959	0.0950648	1	NA	1	0.721965
9663	vps36	0.00210056	0.710513	0.0498393	0.134277	1	NA	0	0.675346
9664	txndc15	0	0.415156	0.10616	0.130282	1	NA	1	0.572766
9665	proser1	2.24377e-15	0.14783	-0.147397	0.101847	1	NA	1	0.397095
9666	ENSAPEG00000022560	0	0.984532	0.00119182	0.0614728	1	NA	1	0.739948
9667	C5orf24	0.00768771	0.662343	-0.0550471	0.126058	1	NA	0	0.661703
9668	paxbp1	0.0174213	0.623347	-0.0450302	0.0916901	1	NA	0	0.649118
9669	ddx46	0	0.179499	-0.0880882	0.0656248	1	NA	1	0.426688
9670	camlg	0.00919684	0.0272227	-0.229601	0.103972	1	NA	0	0.191057
9671	sec24a	0	0.401942	-0.0667461	0.0796343	1	NA	1	0.566572
9672	cadm2a	0.0030052	0.0058303	0.175816	0.0637668	1	NA	0	0.0930425
9673	sar1b	0	0.556689	-0.0458934	0.078081	1	NA	1	0.626776
9674	LTN1	0	0.420526	0.241128	0.299348	1	NA	1	0.574901
9675	hephl1b	0.0652513	0.87276	-0.0391035	0.244162	1	NA	0	0.717005
9676	jade2	0.0064869	0.884095	0.00828986	0.0568657	1	NA	0	0.720097
9677	cdkn2aipnl	0.00793431	0.596861	-0.0651273	0.123132	1	NA	0	0.641326
9678	ube2b	4e-14	0.0467128	-0.101556	0.0510615	1	NA	1	0.245299
9679	tmem135.1	0	0.762917	0.110896	0.367627	1	NA	1	0.688623
9680	slc43a2b	0	0.643224	0.0899487	0.194191	1	NA	1	0.656006
9681	pitpnab	0.00825674	0.954801	0.00530885	0.0936653	1	NA	0	0.73493
9682	nle1	9.38477e-13	0.4731	-0.148856	0.207481	1	NA	1	0.599317
9683	slc25a1a	0.0122482	0.606951	-0.0631104	0.12268	1	NA	0	0.644023
9684	cct8	0.0249083	0.0229575	-0.25149	0.110587	1	NA	0	0.176987
9685	rskrb	0.00648159	0.952637	-0.00720329	0.121276	1	NA	0	0.734356
9686	aldocb	0.0330334	0.338808	-0.106175	0.111001	1	NA	0	0.535245
9687	pigs	1.09112e-14	0.905508	-0.0126097	0.106226	1	NA	1	0.724498
9688	SRSF1	0	0.603631	-0.0456553	0.0879362	1	NA	1	0.643379
9689	heatr6	1.68806e-14	0.0936772	0.226763	0.135275	1	NA	1	0.333612
9690	DYNLL2	0.0483425	0.252015	-0.187127	0.163363	1	NA	0	0.481994
9691	ddx52	0	0.127788	-0.178249	0.117047	1	NA	1	0.373239
9692	rpl23a	0.0244687	0.00192558	-0.337622	0.108859	1	NA	0	0.0515069
9693	birc2	4e-14	0.061644	-0.195028	0.104358	1	NA	1	0.276704
9694	ENSAPEG00000023532	0.0543917	0.506865	0.207457	0.312564	1	NA	0	0.611329
9695	bud13	0.0116761	0.473158	0.10385	0.144769	1	NA	0	0.599319
9696	ENSAPEG00000023743	0.0175493	0.123668	-0.139942	0.0908973	1	NA	0	0.37055
9697	nectin1a	0.0435025	0.564251	-0.100094	0.173611	1	NA	0	0.62893
9698	alg9	0.0134962	0.511926	0.080438	0.122648	1	NA	0	0.612972
9699	fdxacb1	0.0117471	0.405916	-0.117546	0.141434	1	NA	0	0.568019
9700	TOMM40L	0.0727661	0.537072	-0.16999	0.2754	1	NA	0	0.622252
9701	mia	0.0873718	0.177023	0.329687	0.244217	1	NA	0	0.424683
9702	DIXDC1	0.00610127	0.000314077	0.333226	0.0924755	1	NA	0	0.0191506
9703	dlat	0.0105716	0.472867	-0.0761255	0.106051	1	NA	0	0.59931
9704	zgc.165604	0	0.451855	0.215875	0.286944	1	NA	1	0.590446
9705	pcnx3	0	0.104243	-0.112116	0.0690106	1	NA	1	0.345899
9706	NRXN2	0.00870011	0.327376	-0.0736667	0.0752152	1	NA	0	0.530875
9707	nrg2a	0	0.541258	0.0353396	0.0578472	1	NA	1	0.622784
9708	puraa	0	0.0756003	-0.197125	0.110943	1	NA	1	0.303799
9709	zgc.100829	0.00969364	0.641067	-0.0492383	0.105615	1	NA	0	0.655264
9710	cxxc5a	0	0.807068	-0.0171433	0.070199	1	NA	1	0.700075
9711	ppp3ca	0.0094808	0.174444	-0.100356	0.0738969	1	NA	0	0.422436
9712	dnajc18	0.00438582	0.646092	-0.0341589	0.0743883	1	NA	0	0.65644
9713	ENSAPEG00000024255	0.0121445	0.0359736	-0.217268	0.103598	1	NA	0	0.21684
9714	ENSAPEG00000024271	0	0.902934	-0.0197043	0.161569	1	NA	1	0.724315
9715	nfrkb	1.97516e-14	0.217095	-0.146918	0.11903	1	NA	1	0.455366
9716	sms	1e-14	0.528147	-0.0492065	0.0780019	1	NA	1	0.617877
9717	ENSAPEG00000024429	2.54925e-16	0.273629	-0.113747	0.103903	1	NA	1	0.495432
9718	ENSAPEG00000024437	0.032264	0.555792	-0.127468	0.216376	1	NA	0	0.626702
9719	ENSAPEG00000024464	0.00548693	0.842026	0.0128613	0.0645317	1	NA	0	0.707572
9720	map7d2a	0	0.982483	-0.00138683	0.063163	1	NA	1	0.739662
9721	pdha1a	0	0.370129	-0.078528	0.0876201	1	NA	1	0.551078
9722	prdx4	0.00430321	0.188168	-0.146022	0.110958	1	NA	0	0.434141
9723	ENSAPEG00000024509	0.00549026	0.741169	0.026849	0.0812854	1	NA	0	0.682996
9724	zgc.153704	0	0.0764069	0.171235	0.0966375	1	NA	1	0.305527
9725	ZDHHC23	0.0880045	0.199359	0.334795	0.26087	1	NA	0	0.441155
9726	ATP6V1A	0.00261215	0.623044	0.0432789	0.0880474	1	NA	0	0.649113
9727	ENSAPEG00000024539	0.0150562	0.0125374	-0.396751	0.158914	1	NA	0	0.135226
9728	tor1	0	0.263302	0.106769	0.0954467	1	NA	1	0.490369
9729	wdr36	0.068123	0.898984	-0.0314481	0.247731	1	NA	0	0.723516
9730	nsa2	0.0158875	0.679949	0.0529301	0.128305	1	NA	0	0.667703
9731	gfm2	0	0.607671	0.0423182	0.0824272	1	NA	1	0.64429
9732	MAN2A1	0.0339531	0.0209281	-0.391156	0.169385	1	NA	0	0.169686
9733	hexb	0	0.535392	-0.040191	0.0648455	1	NA	1	0.621567
9734	ythdc1	0.0125789	0.816661	-0.0192929	0.0832156	1	NA	0	0.702652
9735	enc1	0	0.596334	0.132951	0.251003	1	NA	1	0.641326
9736	ENSAPEG00000000656	0	0.121832	0.160218	0.103558	1	NA	1	0.368767
9737	pisd	0	0.677109	-0.0540285	0.129748	1	NA	1	0.66659
9738	arhgef28a	0.602388	0.428863	-0.404294	0.511028	1	NA	0	0.578649
9739	fer	0	0.0113825	-0.194255	0.0767586	1	NA	1	0.128244
9740	cdc26	0	0.0386773	-0.330387	0.159792	1	NA	1	0.224799
9741	prpf4	0.00620883	0.75739	-0.0330339	0.106937	1	NA	0	0.687251
9742	abcc6b.1	0.0849616	0.323898	-0.247976	0.251375	1	NA	0	0.528543
9743	ankra2	0.00903791	0.0488935	-0.299791	0.152215	1	NA	0	0.250014
9744	btf3.1	0.0152674	0.382769	-0.0804895	0.0922193	1	NA	0	0.557355
9745	fcho2	0.000352448	0.570527	-0.0314484	0.0554378	1	NA	0	0.631835
9746	tnpo1	1.21859e-14	0.0155686	0.140421	0.0580521	1	NA	1	0.148218
9747	mob1bb	0.00451786	0.335035	-0.0884424	0.0917431	1	NA	0	0.534253
9748	si.dkey.226m8.10	0.00177687	0.0818971	-0.146166	0.084014	1	NA	0	0.314522
9749	ENSAPEG00000001544	0.000687174	0.831427	0.0195022	0.0916148	1	NA	0	0.706252
9750	unc5da	0.0684966	0.161031	0.248416	0.177235	1	NA	0	0.409409
9751	mmp17a	0.00126053	0.131617	0.105437	0.06993	1	NA	0	0.37789
9752	trappc13	0	0.8341	0.0194434	0.0928328	1	NA	1	0.706252
9753	nefma	0.0508853	0.208734	-0.19772	0.157289	1	NA	0	0.447832
9754	ank1b	0.00222054	0.0886819	-0.0925396	0.0543586	1	NA	0	0.325128
9755	sgtb	0.00509138	0.44814	-0.0578716	0.0762956	1	NA	0	0.588547
9756	nln	0.0869899	0.956309	0.0127428	0.232595	1	NA	0	0.735037
9757	eif4ebp1	0.00151302	0.00369173	-0.148013	0.0509797	1	NA	0	0.0729697
9758	erbin	0.00018927	0.722268	-0.0176116	0.0495503	1	NA	0	0.678227
9759	ENSAPEG00000002218	0.00793378	0.983465	0.00162147	0.078235	1	NA	0	0.739872
9760	ENSAPEG00000002239	0	0.128873	-0.171665	0.113044	1	NA	1	0.374908
9761	ENSAPEG00000002262	0.0410964	0.787678	0.0510353	0.189492	1	NA	0	0.69501
9762	ENSAPEG00000002277	0.0292359	0.434805	0.0875415	0.11209	1	NA	0	0.581903
9763	ENSAPEG00000002288	0.0258164	0.580217	0.0609842	0.110265	1	NA	0	0.635202
9764	MAST4	0.0134248	0.382163	-0.075289	0.0861511	1	NA	0	0.557035
9765	pik3r1	0.0227556	0.449684	-0.077917	0.103073	1	NA	0	0.589329
9766	TNKS	0.00775992	0.0811221	0.106803	0.061233	1	NA	0	0.313188
9767	dusp4	0.0658756	0.00248779	-0.48612	0.16071	1	NA	0	0.058979
9768	ENSAPEG00000002695	0.0599116	0.502324	-0.101952	0.151977	1	NA	0	0.609456
9769	si.dkey.247m21.3	0.00896941	0.201979	-0.0989881	0.077581	1	NA	0	0.442857
9770	slc26a1	0.0277738	0.346495	0.125321	0.13312	1	NA	0	0.539898
9771	paqr3b	7.03199e-05	0.819535	0.0140157	0.0614338	1	NA	0	0.703695
9772	ENSAPEG00000002881	0.0119105	0.00988456	0.341789	0.132484	1	NA	0	0.121409
9773	rasgef1bb	0.0178061	0.897241	0.0231377	0.179157	1	NA	0	0.723222
9774	unm.sa808	0	0.248037	0.118588	0.102662	1	NA	1	0.478149
9775	inip	1e-14	0.0815923	-0.428945	0.246305	1	NA	1	0.314072
9776	snx30	0	0.100347	-0.182352	0.110976	1	NA	1	0.340342
9777	ZNF703	0	0.03337	-0.628223	0.295273	1	NA	1	0.209652
9778	slc46a2	0.0293372	0.0972859	0.328502	0.198113	1	NA	0	0.337576
9779	palm2akap2	0.0221444	0.678628	0.0681689	0.164526	1	NA	0	0.6674
9780	C2orf42	0.067483	0.153359	-0.275526	0.192977	1	NA	0	0.402718
9781	tia1	0.00780355	0.551784	-0.0437047	0.0734423	1	NA	0	0.625028
9782	dtwd2	0.0274896	0.662673	0.0621706	0.142519	1	NA	0	0.661703
9783	ENSAPEG00000003269	1.30077e-14	0.998976	-6.28808e-05	0.0490039	1	NA	1	0.743086
9784	HOMER1	0.00488139	0.129073	-0.109436	0.0721029	1	NA	0	0.375338
9785	plppr1	0.00113822	0.140462	0.0586587	0.0397936	1	NA	0	0.388162
9786	GRIN3A	0.160261	0.831223	-0.0626754	0.294066	1	NA	0	0.706252
9787	JMY.1	0.0259255	0.239889	0.144424	0.122887	1	NA	0	0.470699
9788	ENSAPEG00000003450	0.0101838	0.139473	0.116119	0.0785782	1	NA	0	0.387601
9789	ARSB	0	0.786213	0.039949	0.147287	1	NA	1	0.694572
9790	lhfpl2a	0.238787	0.0682461	0.615528	0.337576	1	NA	0	0.290429
9791	ENSAPEG00000003770	0	0.760448	-0.020549	0.0673974	1	NA	1	0.687933
9792	ier3ip1	0.00308403	0.775688	-0.0307049	0.107758	1	NA	0	0.691515
9793	ap3b1a	0.11366	0.524712	0.149029	0.234286	1	NA	0	0.616967
9794	tbca	0.0122036	0.184229	-0.131035	0.0986821	1	NA	0	0.430011
9795	hdhd2	0.0334255	0.740135	0.0550901	0.166097	1	NA	0	0.682919
9796	katnal2	0	0.277866	-0.379898	0.350096	1	NA	1	0.498653
9797	wdr41	0.00371274	0.463121	-0.0638475	0.0870193	1	NA	0	0.5954
9798	sigmar1	0	0.270542	-0.10341	0.0938539	1	NA	1	0.493484
9799	pde8b	0.0069423	0.278456	0.0750871	0.0692817	1	NA	0	0.499176
9800	galt	0.0011104	0.529239	0.0477946	0.0759648	1	NA	0	0.618513
9801	cntfr	0.015539	0.605146	0.0558853	0.108092	1	NA	0	0.643599
9802	tmem267	0.0069175	0.339805	-0.115677	0.121185	1	NA	0	0.536049
9803	phf24	0	0.150979	-0.0678577	0.0472519	1	NA	1	0.40041
9804	pigo	0	0.177982	-0.227681	0.169029	1	NA	1	0.42538
9805	UNC13B	0.104506	0.160147	0.387386	0.275803	1	NA	0	0.409357
9806	SV2C	0.00670691	0.100696	0.119123	0.0725702	1	NA	0	0.340547
9807	ENSAPEG00000004415	0	0.958176	0.0145149	0.276776	1	NA	1	0.735169
9808	ENSAPEG00000004460	0.0326019	0.931974	0.0313561	0.367333	1	NA	0	0.731376
9809	SV2C.1	4e-14	0.221396	-0.059902	0.0489866	1	NA	1	0.459273
9810	cert1b	4e-14	0.501619	-0.0511618	0.07614	1	NA	1	0.609182
9811	lpar1	0.201985	0.413733	0.374999	0.458802	1	NA	0	0.571764
9812	MUSK	0	0.289048	-0.308149	0.290649	1	NA	1	0.505979
9813	hmgcrb	0.00914953	0.409398	-0.0762913	0.0924796	1	NA	0	0.56988
9814	rassf6	0.090711	0.435244	0.227251	0.291254	1	NA	0	0.582388
9815	crkl	0.0436624	0.912097	-0.0153611	0.139147	1	NA	0	0.726257
9816	mzt2b	0.00831258	0.642414	0.0431173	0.0928599	1	NA	0	0.655892
9817	si.ch211.222n4.2	0.0157131	0.471343	-0.134572	0.186829	1	NA	0	0.598832
9818	trim23	0.0201019	0.140681	-0.161821	0.109839	1	NA	0	0.388375
9819	ulk1b	0.00688784	0.607942	0.03737	0.072844	1	NA	0	0.644447
9820	ppwd1	3.27631e-17	0.228185	-0.147809	0.122658	1	NA	1	0.462728
9821	mmp17a.1	0.0202817	0.170765	0.1532	0.111845	1	NA	0	0.419511
9822	cwc27	1.70505e-14	0.975331	-0.00188604	0.0609924	1	NA	1	0.738072
9823	adamts6	0.244501	0.00127702	-1.12016	0.347758	1	NA	0	0.04274
9824	sfswap	0	0.113709	0.0670472	0.0423882	1	NA	1	0.358263
9825	TRABD2A	0.137354	0.027039	0.545291	0.246632	1	NA	0	0.190882
9826	HOOK3	0	0.194796	0.0877011	0.0676434	1	NA	1	0.439752
9827	cops4	7.30149e-14	0.666997	0.0404027	0.0939002	1	NA	1	0.663244
9828	lin54	0.00670983	0.346886	0.141494	0.150422	1	NA	0	0.539898
9829	rnf170	0.0137817	0.909253	0.0121533	0.106626	1	NA	0	0.725514
9830	gpn3	0.017078	0.338276	-0.189554	0.197952	1	NA	0	0.534975
9831	arpc3	0.0249851	0.335081	-0.116254	0.120604	1	NA	0	0.534253
9832	ube2g1b	0.0397985	0.576261	-0.102711	0.183788	1	NA	0	0.633793
9833	sec31a	0	0.892666	0.0121241	0.0898535	1	NA	1	0.722388
9834	si.dkey.112m2.1	0.139102	0.624818	0.115105	0.235372	1	NA	0	0.649355
9835	tmem150c	0.00994589	0.798932	0.0450312	0.17678	1	NA	0	0.698141
9836	enoph1	0	0.268743	0.0913715	0.0826171	1	NA	1	0.492673
9837	hnrnpd	0	0.479372	-0.0336756	0.0476107	1	NA	1	0.601115
9838	mat2al	0.0156705	0.286266	-0.159433	0.149513	1	NA	0	0.503843
9839	RIMBP2	0.00897915	0.0554281	-0.273042	0.142543	1	NA	0	0.263609
9840	ZSWIM6	0.000950122	0.236915	0.0633797	0.0535874	1	NA	0	0.469379
9841	KIF2A.1	0	0.811385	0.0161195	0.0675476	1	NA	1	0.701404
9842	noc4l	0.0573581	0.19029	-0.311725	0.238009	1	NA	0	0.435644
9843	PITPNM2.1	0.0042031	0.0287681	0.142433	0.0651375	1	NA	0	0.196741
9844	MPHOSPH9	0	0.189048	0.0638702	0.0486296	1	NA	1	0.434936
9845	pus1	0.265587	0.62354	-0.198658	0.404732	1	NA	0	0.649155
9846	CDK2AP1	0	0.26404	0.218961	0.196045	1	NA	1	0.490542
9847	sbno1	0	0.220991	0.0812775	0.0664088	1	NA	1	0.458794
9848	atp2a2b	0.000742878	0.636873	0.0246048	0.0521205	1	NA	0	0.653899
9849	bcr	0	6.86914e-08	0.213673	0.039609	1	NA	1	4.52871e-05
9850	kmt5aa	0.0120185	0.554902	-0.0477621	0.0808936	1	NA	0	0.626367
9851	RILPL1.1	1.72972e-05	0.000184665	-0.211851	0.056658	1	NA	0	0.0129863
9852	ENSAPEG00000006237	0.00961666	0.995611	-0.00078598	0.14287	1	NA	0	0.742732
9853	ENSAPEG00000006245	0.0887721	0.439566	-0.25279	0.327056	1	NA	0	0.584273
9854	snrpd3	0	0.0657537	-0.264872	0.143944	1	NA	1	0.285628
9855	ENSAPEG00000006282	0.037535	0.16401	-0.256287	0.184152	1	NA	0	0.410964
9856	si.ch73.62l21.1	0.00772295	0.000649931	-0.237494	0.0696488	1	NA	0	0.02969
9857	denr	0.00714962	0.196235	0.139308	0.107795	1	NA	0	0.439752
9858	nsmfa	0	0.137977	0.0827856	0.0558092	1	NA	1	0.385603
9859	ndor1	0	0.0744752	0.199177	0.111666	1	NA	1	0.301691
9860	gnsb	0	0.80803	-0.0939939	0.386857	1	NA	1	0.700216
9861	mrps24	0.00893185	0.844356	0.0347046	0.176771	1	NA	0	0.707669
9862	nudcd3	0	0.940805	0.00667491	0.0898886	1	NA	1	0.732353
9863	ENSAPEG00000006540	4.99792e-15	0.800291	-0.0269318	0.106463	1	NA	1	0.698221
9864	CAMK2B	1.38531e-14	0.120928	0.0564838	0.0364202	1	NA	1	0.366994
9865	pou5f3	0.00400863	0.901492	-0.0163196	0.131847	1	NA	0	0.724235
9866	npdc1a	0.00164777	0.150406	-0.0730462	0.0507936	1	NA	0	0.40041
9867	si.ch211.282j22.3	0	0.274663	0.176383	0.161466	1	NA	1	0.496745
9868	anxa3b	0	0.472994	0.285971	0.398501	1	NA	1	0.599317
9869	rcl1	0.00503528	0.00100627	-0.272254	0.082783	1	NA	0	0.0362934
9870	ak3	0	0.921528	-0.0222713	0.226085	1	NA	1	0.728904
9871	cdc37l1	0	0.438212	0.106621	0.137537	1	NA	1	0.583538
9872	exd3	4e-14	0.23726	-0.0857264	0.0725349	1	NA	1	0.469488
9873	ENSAPEG00000007063	0.0772597	0.0940616	0.487073	0.290902	1	NA	0	0.334006
9874	nrarpb	0.0218307	0.127108	0.284058	0.186194	1	NA	0	0.372932
9875	slc27a4	0	0.306824	0.0493612	0.0483029	1	NA	1	0.519781
9876	zmiz2	0	0.0139698	0.0836001	0.0340109	1	NA	1	0.140746
9877	ENSAPEG00000007209	0.0168535	0.0969957	-0.144776	0.0872355	1	NA	0	0.33701
9878	swi5	0.0900693	0.677303	-0.150695	0.362121	1	NA	0	0.666715
9879	DUSP26.1	0.000777374	0.001781	0.199782	0.0639402	1	NA	0	0.0493097
9880	fam163ba	0.0173102	0.65206	0.0390386	0.0865788	1	NA	0	0.657502
9881	ddx56	0	0.113002	-0.350518	0.221169	1	NA	1	0.357249
9882	sardh	0.0859095	0.160711	0.32287	0.23018	1	NA	0	0.409357
9883	ENSAPEG00000007323	0	0.837642	0.0584439	0.285217	1	NA	1	0.706692
9884	aebp1	0	0.35831	0.312123	0.339785	1	NA	1	0.546271
9885	cercam	0.00577826	0.0389672	0.366438	0.177492	1	NA	0	0.225355
9886	ash2l	0	0.372003	0.07533	0.0843818	1	NA	1	0.551519
9887	urm1	4.93339e-15	0.408265	0.105414	0.127473	1	NA	1	0.568903
9888	sh2d3ca	0.000668012	0.46	0.050236	0.0679923	1	NA	0	0.59392
9889	strbp	0.00698891	0.125626	0.107101	0.0699284	1	NA	0	0.371573
9890	rabgap1	0.00443569	0.0572559	0.106655	0.0560943	1	NA	0	0.267983
9891	scarb1	0	0.000133192	0.326196	0.0853808	1	NA	1	0.0103098
9892	rc3h2	0.00197026	0.0943212	0.075582	0.0451767	1	NA	0	0.334006
9893	jak2a	0.045314	0.0406008	-0.386841	0.188925	1	NA	0	0.230333
9894	SLC4A5.1	0	0.519749	-0.191762	0.297891	1	NA	1	0.615291
9895	ENSAPEG00000007867	0.0786535	0.286941	-0.185203	0.173923	1	NA	0	0.504217
9896	ENSAPEG00000007886	0.0664929	0.508787	0.135	0.204321	1	NA	0	0.611644
9897	ENSAPEG00000007896	0.258716	0.920257	-0.0425946	0.425479	1	NA	0	0.728453
9898	sez6l	0.000331021	0.00643705	0.101975	0.0374267	1	NA	0	0.0978384
9899	plgrkt	0.0284722	0.946871	-0.0120062	0.180174	1	NA	0	0.733145
9900	ENSAPEG00000007916	0	0.386429	0.328016	0.378723	1	NA	1	0.559703
9901	mrrf	0	0.285252	0.0780203	0.073012	1	NA	1	0.503588
9902	ENSAPEG00000007948	0	0.938919	-0.0222684	0.290601	1	NA	1	0.731927
9903	ENSAPEG00000007961	0.105307	0.939979	0.0224766	0.298508	1	NA	0	0.732019
9904	rbm18	0	0.934786	-0.00768967	0.093977	1	NA	1	0.731927
9905	lhx6	0	0.845581	0.0341317	0.17525	1	NA	1	0.707908
9906	morn5	0.0130127	0.560095	0.131501	0.225675	1	NA	0	0.62768
9907	ndufa8	0.0155053	0.628579	-0.050015	0.103395	1	NA	0	0.6507
9908	grk3	0	0.235814	0.0363803	0.0306873	1	NA	1	0.469044
9909	atp5mea	0.065803	0.898222	-0.0218029	0.170458	1	NA	0	0.723222
9910	acads	4e-14	0.39263	0.0582596	0.0681513	1	NA	1	0.562576
9911	fybb	1.08642e-15	0.955611	-0.0219179	0.393772	1	NA	1	0.735037
9912	sept5b	0.00253986	0.623291	0.0274589	0.0559026	1	NA	0	0.649118
9913	ENSAPEG00000008285	1.06091	0.779323	-0.171604	0.612432	1	NA	0	0.692366
9914	nnt	0.00214681	0.125199	-0.0921992	0.0601308	1	NA	0	0.371503
9915	ENSAPEG00000008290	0.0134983	0.61228	0.0474228	0.0935691	1	NA	0	0.645775
9916	arrdc3b	0.0192915	0.657811	-0.0514322	0.116116	1	NA	0	0.659783
9917	mef2ca	0.0231878	0.368945	-0.093887	0.104499	1	NA	0	0.550698
9918	cetn3	1.40625e-15	0.33134	0.134758	0.138723	1	NA	1	0.532643
9919	rai14	0.0213194	0.359846	0.113214	0.123642	1	NA	0	0.546808
9920	ENSAPEG00000008430	0.0129627	0.526793	0.0713572	0.112745	1	NA	0	0.617694
9921	scarb2c	0.00436115	0.0211536	-0.149766	0.0649677	1	NA	0	0.170988
9922	ENSAPEG00000008456	0	0.343717	0.188502	0.199084	1	NA	1	0.537849
9923	RNF208	0.0133708	0.123262	0.405454	0.263073	1	NA	0	0.370225
9924	xrcc4	0.0108253	0.471367	-0.069315	0.0962366	1	NA	0	0.598832
9925	GNAZ	0.000278593	0.940639	-0.0029429	0.0395198	1	NA	0	0.732278
9926	sppl3	0	0.663384	0.0227942	0.052371	1	NA	1	0.661946
9927	nt5c2l1	0	0.0146977	0.673234	0.275945	1	NA	1	0.144508
9928	kcnn2	0.273337	0.699435	0.148182	0.38381	1	NA	0	0.67233
9929	PURB	0.00345235	0.494896	-0.0541842	0.0793859	1	NA	0	0.60603
9930	polm	0.0244364	0.976498	0.005169	0.175463	1	NA	0	0.738245
9931	stard7	1.63768e-14	0.715169	-0.0328404	0.0899925	1	NA	1	0.676047
9932	slc20a1b	0.0020486	0.0728362	-0.123445	0.0688156	1	NA	0	0.299249
9933	ENSAPEG00000008942	0	0.65268	0.0357152	0.0793597	1	NA	1	0.657696
9934	cnnm4a	0.00353093	0.163007	0.0860828	0.0617068	1	NA	0	0.410673
9935	pcyox1	5.625e-15	0.388737	-0.16937	0.196505	1	NA	1	0.560882
9936	fam136a	5.30552e-14	0.356792	-0.14574	0.158156	1	NA	1	0.545667
9937	gmcl1	1.38849e-14	0.101777	-0.15836	0.0967797	1	NA	1	0.341911
9938	ggcx	0	0.413641	0.12791	0.156464	1	NA	1	0.571712
9939	snx24	0.0262871	0.255929	0.167954	0.147838	1	NA	0	0.485291
9940	loxa	0	0.441118	0.264987	0.344002	1	NA	1	0.584993
9941	zfyve16	3.6e-15	0.171226	0.099124	0.0724444	1	NA	1	0.419802
9942	ENSAPEG00000009257	0.0140462	0.225023	-0.112755	0.0929344	1	NA	0	0.460615
9943	rasgrf2a	0.0498447	0.176572	-0.299998	0.221993	1	NA	0	0.424342
9944	mat2aa	0.00986547	0.233912	-0.127866	0.10742	1	NA	0	0.467228
9945	inpp5ja	5.12736e-14	0.403508	-0.178222	0.213344	1	NA	1	0.567141
9946	ankrd34ba	0	0.603291	-0.156376	0.300912	1	NA	1	0.643332
9947	slc35e4	0.0129653	0.691588	0.0410529	0.103486	1	NA	0	0.670209
9948	pi4kaa	0.00246868	0.81844	-0.0233805	0.101853	1	NA	0	0.703311
9949	osbp2	0	0.0377271	-0.183751	0.0884351	1	NA	1	0.222452
9950	ENSAPEG00000009599	0.0456748	0.126313	0.283746	0.1856	1	NA	0	0.371924
9951	atp6v0a2a	4e-14	0.947844	0.00431288	0.0659317	1	NA	1	0.733401
9952	zgc.56235	0	0.307132	0.096145	0.0941437	1	NA	1	0.519942
9953	nfkbil1	0	0.560911	-0.0940537	0.161746	1	NA	1	0.627976
9954	tbc1d10ab	4e-14	0.576887	-0.0517651	0.0927795	1	NA	1	0.634126
9955	pptc7b	0.00900917	0.656875	-0.0374183	0.0842316	1	NA	0	0.659466
9956	prnpb	0.0293851	0.201649	-0.167395	0.131098	1	NA	0	0.442857
9957	kcnip3b	0.0428102	0.470021	-0.0995654	0.137817	1	NA	0	0.598433
9958	antxr1b	0.152432	0.127563	-0.591581	0.388232	1	NA	0	0.373054
9959	aak1b	0.000569725	0.0379052	-0.108135	0.0520913	1	NA	0	0.223089
9960	brf2	0.0386213	0.781419	-0.0444253	0.160108	1	NA	0	0.692883
9961	ENSAPEG00000010290	0.133458	0.0436339	-0.787422	0.390278	1	NA	0	0.237031
9962	gpat4	0	0.466589	-0.157416	0.216219	1	NA	1	0.596586
9963	cabp1b	0.179206	0.414589	0.252481	0.309472	1	NA	0	0.572273
9964	brap	0.00867667	0.878979	-0.0135172	0.0887755	1	NA	0	0.7181
9965	naa25	0	0.194438	0.0810965	0.0624991	1	NA	1	0.439752
9966	lrrc75bb	0.00426029	0.5222	-0.0578712	0.0904297	1	NA	0	0.616244
9967	rnf34b	0.00780676	0.492016	-0.0542212	0.0789125	1	NA	0	0.605411
9968	pitpnb	0	0.025091	0.22146	0.0988659	1	NA	1	0.184313
9969	kdm2bb	0.00238921	0.360844	-0.0578457	0.0633053	1	NA	0	0.547456
9970	TTC28.1	0.0679319	0.322282	0.182181	0.184062	1	NA	0	0.527889
9971	orai1b	0.0411489	0.575588	0.108706	0.194173	1	NA	0	0.633725
9972	tmem120b	0.00701313	0.0498131	-0.229106	0.116798	1	NA	0	0.25238
9973	rhof	0.0294856	0.87883	0.0312256	0.204821	1	NA	0	0.7181
9974	setd1ba	0	0.554397	0.072241	0.122197	1	NA	1	0.626267
9975	car15	0	0.778455	0.0971698	0.345391	1	NA	1	0.692033
9976	dgcr2	0.00357768	0.495888	0.0416938	0.0612268	1	NA	0	0.606325
9977	ptpn11a	0.00359562	0.755463	-0.0239037	0.0767513	1	NA	0	0.687203
9978	ess2	0	0.485279	-0.0808112	0.115802	1	NA	1	0.602375
9979	tmed2.1	0	0.288881	-0.0667847	0.06297	1	NA	1	0.505771
9980	ddx55	0.0791682	0.496244	-0.157692	0.23176	1	NA	0	0.606485
9981	ENSAPEG00000011023	0	0.885404	-0.0198107	0.137457	1	NA	1	0.720379
9982	rnf185	0.0238164	0.413197	-0.12183	0.148886	1	NA	0	0.571548
9983	iscub	0.0572924	0.00546417	-0.441009	0.158732	1	NA	0	0.0890897
9984	eif2b1	0	0.464233	-0.108746	0.148582	1	NA	1	0.59603
9985	bcl7a	0	0.499393	0.0499438	0.073942	1	NA	1	0.607877
9986	ENSAPEG00000011133	0.00725171	0.195909	0.264265	0.204335	1	NA	0	0.439752
9987	ENSAPEG00000011148	0	0.0332804	0.380609	0.1788	1	NA	1	0.209557
9988	coro1cb	0	0.0571739	-0.137476	0.0722805	1	NA	1	0.267983
9989	lrsam1	0	0.855542	-0.0113316	0.0622436	1	NA	1	0.710719
9990	ssh1b	0.000822312	0.805152	0.01959	0.0794128	1	NA	0	0.699372
9991	cdk9	0	0.107285	-0.183207	0.113757	1	NA	1	0.350093
9992	fpgs	1e-14	0.596958	0.132911	0.251354	1	NA	1	0.641326
9993	naif1	0	0.835963	-0.0553959	0.267536	1	NA	1	0.706387
9994	taok3b	0.0195524	0.000413695	0.414017	0.117246	1	NA	0	0.0226108
9995	dpm2	0.00503278	0.747126	-0.0305409	0.0947205	1	NA	0	0.684824
9996	ENSAPEG00000011490	0.0324868	0.761005	-0.0464872	0.152838	1	NA	0	0.687933
9997	pip5kl1	0.00308608	0.261684	-0.199641	0.177867	1	NA	0	0.489151
9998	sh3glb2b	0.0108625	0.946863	-0.00560756	0.0841384	1	NA	0	0.733145
9999	zer1	0	0.769425	0.0355623	0.12132	1	NA	1	0.690162
10000	taok3b.1	0	0.896139	-0.021092	0.161575	1	NA	1	0.723075
10001	TBC1D13	0.0362236	0.565843	0.0911283	0.158709	1	NA	0	0.629622
10002	thnsl2	0	0.966378	-0.0057652	0.136772	1	NA	1	0.736231
10003	zmat5	0	0.230447	0.204423	0.170465	1	NA	1	0.464145
10004	dqx1	0	0.172915	-0.148273	0.108792	1	NA	1	0.421054
10005	uqcr10	0.0474885	0.00245865	-0.423169	0.139734	1	NA	0	0.0589436
10006	prodha	0.0369953	0.558368	-0.117286	0.200398	1	NA	0	0.627327
10007	spra	0	0.0145703	0.419654	0.171786	1	NA	1	0.144045
10008	srsf9	0	0.529777	-0.0511764	0.0814463	1	NA	1	0.618827
10009	nadk2	0.00646917	0.294571	-0.0897417	0.0856194	1	NA	0	0.510376
10010	sgsm1b	0.00285604	0.418939	-0.0580684	0.0718434	1	NA	0	0.574201
10011	git2b	2.89351e-14	0.711778	-0.0236671	0.0640571	1	NA	1	0.675349
10012	ppp6c	1e-14	0.111823	-0.229689	0.144454	1	NA	1	0.355826
10013	scai	0	0.492559	0.0562278	0.0819356	1	NA	1	0.605428
10014	FAM222A	0.00982544	0.0663948	0.211565	0.115247	1	NA	0	0.286344
10015	WDR70	0	0.0326866	0.159785	0.0748089	1	NA	1	0.208035
10016	odf2a	4e-14	0.313212	0.154161	0.152861	1	NA	1	0.522803
10017	sptan1	0	0.138372	-0.0662728	0.0447221	1	NA	1	0.385841
10018	bmpr1bb	0.0189029	0.440385	-0.106916	0.138574	1	NA	0	0.584844
10019	unc5c	0.00847193	0.536782	0.0557015	0.0901776	1	NA	0	0.622158
10020	wdr34	0.00835314	0.688345	0.078239	0.19506	1	NA	0	0.669658
10021	setb.1	0.014506	0.204099	-0.111948	0.0881506	1	NA	0	0.443987
10022	ENSAPEG00000012519	0	0.993413	-0.00166491	0.201681	1	NA	1	0.742248
10023	zdhhc12b	0.00290235	0.435529	-0.0799481	0.102528	1	NA	0	0.582388
10024	uap1l1	0.256279	0.624075	0.181703	0.370759	1	NA	0	0.649155
10025	slc25a25b	0.001588	0.358675	0.107322	0.116922	1	NA	0	0.546432
10026	rfx3	0.00309096	0.00479241	0.396788	0.140672	1	NA	0	0.0843297
10027	smarcb1b	8.65052e-16	0.0339043	-0.193146	0.0910549	1	NA	1	0.210997
10028	smad4b	0	0.288044	-0.0861362	0.0810753	1	NA	1	0.50506
10029	derl2	0	0.499977	-0.0568454	0.0842746	1	NA	1	0.608186
10030	arvcfa	0.200865	0.358601	0.260872	0.284164	1	NA	0	0.546432
10031	nup155	0.176782	0.464301	-0.2443	0.333843	1	NA	0	0.596045
10032	ENSAPEG00000013035	0.00302168	0.745519	-0.0203748	0.0627779	1	NA	0	0.684314
10033	mapkap1	0	0.014247	0.17648	0.0720041	1	NA	1	0.141778
10034	chsy3	0.012437	0.744887	0.0497989	0.153044	1	NA	0	0.68415
10035	sptlc1	0	0.0634238	-0.239652	0.129108	1	NA	1	0.280397
10036	ror2	0.0386366	0.30887	-0.229698	0.225726	1	NA	0	0.520825
10037	nfil3	4e-14	0.00375789	-0.436709	0.150704	1	NA	1	0.0737314
10038	auh	0	0.632765	-0.0528833	0.110672	1	NA	1	0.652276
10039	syk	0.0185752	0.937562	-0.00760383	0.0970687	1	NA	0	0.731927
10040	chd1	2.34388e-14	0.44711	0.0425961	0.0560296	1	NA	1	0.587415
10041	reep5	0.00833575	0.0540391	-0.137284	0.0712598	1	NA	0	0.260884
10042	MACIR	1.42795e-16	0.720937	-0.103914	0.290907	1	NA	1	0.678106
10043	ENSAPEG00000013675	0.000711794	0.808321	0.0166677	0.0687064	1	NA	0	0.700337
10044	pam	0	0.0869406	0.0648482	0.0378839	1	NA	1	0.322461
10045	ENSAPEG00000013724	0	0.370791	0.0443554	0.0495595	1	NA	1	0.551198
10046	pomk	0.118374	0.848403	-0.0481866	0.252079	1	NA	0	0.708589
10047	oaz1b	0.0388518	0.0561661	-0.239859	0.125598	1	NA	0	0.265675
10048	ERMP1	1e-14	0.7137	-0.0290513	0.0791822	1	NA	1	0.675817
10049	slc38a9	0.0134303	0.654077	0.0486739	0.108622	1	NA	0	0.658306
10050	RIC1	0.0131201	0.643053	0.0421077	0.0908601	1	NA	0	0.655895
10051	purg	0	0.534055	-0.167912	0.27003	1	NA	1	0.620841
10052	ENSAPEG00000014012	3.07071e-15	0.000616809	0.213675	0.062403	1	NA	1	0.0289175
10053	exosc2	0	0.506349	0.108239	0.16288	1	NA	1	0.611126
10054	psmb7	0.0160867	0.568484	0.0667171	0.116989	1	NA	0	0.630964
10055	abl1	0	0.705971	-0.0426056	0.11293	1	NA	1	0.674401
10056	dennd1a	1.14796e-14	0.437228	-0.0683026	0.0879187	1	NA	1	0.582996
10057	ENSAPEG00000014203	1.91406e-15	0.559218	0.0947256	0.1622	1	NA	1	0.627605
10058	fbxw2	0	0.369225	-0.075996	0.084635	1	NA	1	0.55072
10059	rab14	0.00476989	0.204629	-0.133279	0.105071	1	NA	0	0.444418
10060	AJM1	2.37344e-15	0.305681	0.203214	0.198388	1	NA	1	0.51897
10061	ddx54	0.032514	0.541808	0.0811327	0.132987	1	NA	0	0.622784
10062	slc12a2	0.00997181	0.878075	0.0108363	0.0706361	1	NA	0	0.718072
10063	slc27a6	1.23542e-13	0.00245458	0.384182	0.126839	1	NA	1	0.0589436
10064	MED13L	0.00134789	0.691451	0.0175111	0.0441211	1	NA	0	0.670209
10065	lmnb1	0.0325299	0.819754	-0.0349178	0.153241	1	NA	0	0.703747
10066	prrc1	0.0388187	0.743314	-0.0541693	0.165418	1	NA	0	0.683718
10067	tpm2	0.0320614	0.115923	-0.191637	0.121897	1	NA	0	0.361458
10068	MTFP1	0.0167366	0.423437	0.0860845	0.107542	1	NA	0	0.576115
10069	lman2la	0	0.528165	0.0601915	0.0954194	1	NA	1	0.617877
10070	tln1	4e-14	0.512128	-0.195489	0.298216	1	NA	1	0.61312
10071	wbp1	0.0066092	0.759798	-0.0506927	0.1658	1	NA	0	0.687785
10072	ENSAPEG00000014724	0.205982	0.800869	0.0711797	0.282209	1	NA	0	0.698257
10073	ENSAPEG00000014777	0.0309368	0.045749	-0.39921	0.199835	1	NA	0	0.242871
10074	SAPCD2	0.030285	0.698174	-0.0754517	0.19457	1	NA	0	0.67233
10075	tmem141	0	0.297587	0.181877	0.17461	1	NA	1	0.51234
10076	hmgcs1	0	0.451306	-0.0696107	0.092415	1	NA	1	0.590327
10077	zmynd19	0.0141169	0.1941	0.141837	0.109228	1	NA	0	0.439752
10078	YTHDC2	0.00876691	0.203038	-0.112499	0.0883773	1	NA	0	0.443706
10079	coq4	0.000760264	0.9148	-0.00689781	0.064474	1	NA	0	0.726763
10080	traf2b	0.0114149	0.049628	-0.265187	0.135082	1	NA	0	0.252048
10081	fbxw5	0.012833	0.41909	0.0906158	0.112148	1	NA	0	0.574201
10082	dcp2	3.03018e-14	0.946965	-0.00522428	0.0785393	1	NA	1	0.733145
10083	fubp3	4e-14	0.502548	0.0472201	0.0704267	1	NA	1	0.609487
10084	mvb12ba	0.00638723	0.579356	-0.0390445	0.070436	1	NA	0	0.635166
10085	ralgps1	0	0.261181	0.0453528	0.0403637	1	NA	1	0.488666
10086	ASS1	0.00622622	0.805075	-0.0230088	0.0932344	1	NA	0	0.699372
10087	ANGPTL2	0.139474	0.671715	0.106959	0.252384	1	NA	0	0.665552
10088	surf4	0.00491677	0.0982631	-0.14457	0.0874415	1	NA	0	0.338802
10089	prkab1a	0	0.703667	-0.0302211	0.0794508	1	NA	1	0.673704
10090	surf2	0	0.0441271	-0.240215	0.119339	1	NA	1	0.237974
10091	LRRTM4.1	0.0052056	0.125104	0.0845243	0.0551115	1	NA	0	0.371503
10092	C9orf16	0.0516244	0.00576453	-0.474381	0.171822	1	NA	0	0.0922722
10093	ciz1a	0	0.627003	0.0631711	0.129995	1	NA	1	0.650136
10094	rxraa	0.0252864	0.048796	0.242301	0.122972	1	NA	0	0.249963
10095	dnm1a.1	0.00736483	0.223766	0.0748014	0.0614852	1	NA	0	0.460163
10096	wdr5	8.41931e-14	0.247275	0.115155	0.0995296	1	NA	1	0.477495
10097	ENSAPEG00000015478	7.71605e-14	0.897795	-0.0227954	0.177468	1	NA	1	0.723222
10098	golga2	0	0.906855	0.00691144	0.0590691	1	NA	1	0.724749
10099	vav2	0.0131042	4.34358e-07	0.626365	0.123953	1	NA	0	0.000176225
10100	hspa5	0.0415036	0.759311	0.0791099	0.258203	1	NA	0	0.687639
10101	rabepk	0	0.500162	-0.115301	0.17101	1	NA	1	0.608322
10102	lrrtm4l1	0	0.203241	0.399146	0.313702	1	NA	1	0.443706
10103	ENSAPEG00000015721	0.0127397	0.00561038	0.442189	0.159651	1	NA	0	0.0905674
10104	ENSAPEG00000015749	0.0261314	0.000137636	0.479066	0.125661	1	NA	0	0.0105207
10105	igsf9a	2.88984e-15	0.81282	-0.0783486	0.330878	1	NA	1	0.701927
10106	znf618	4e-14	0.00640503	0.138055	0.0506385	1	NA	1	0.0976354
10107	pappaa	0.0175788	0.372669	0.130751	0.146666	1	NA	0	0.551519
10108	tmem230a	0	0.58465	0.0528847	0.0967513	1	NA	1	0.636489
10109	dpysl2b	4.40809e-15	0.0367568	0.119229	0.0570897	1	NA	1	0.218933
10110	ASTN2	0.0211145	0.494359	-0.0653878	0.0956813	1	NA	0	0.60603
10111	bnip3lb	0.0135947	0.040141	-0.166288	0.0810252	1	NA	0	0.22888
10112	ppp2r2ab	0	0.0626781	0.110001	0.0590937	1	NA	1	0.278559
10113	trim32	0.16093	0.609144	0.209964	0.410651	1	NA	0	0.64489
10114	gsna	0.0146031	0.831083	0.0208606	0.097793	1	NA	0	0.706252
10115	brinp1	0.00753437	0.605896	0.0370795	0.0718678	1	NA	0	0.644001
10116	ak1	0.00578185	0.285197	-0.106362	0.0995229	1	NA	0	0.503588
10117	stom	0.000701438	0.647421	0.0332987	0.0728082	1	NA	0	0.656557
10118	gpsm1b	0.00254719	0.0267493	-0.130105	0.058734	1	NA	0	0.189755
10119	gtf3c4	0.0253303	0.799286	-0.0361976	0.142358	1	NA	0	0.698141
10120	tsc1b	4e-14	0.564139	0.0404934	0.0702151	1	NA	1	0.628922
10121	NACC2	1.96886e-05	0.929328	0.00449558	0.0506884	1	NA	0	0.730792
10122	gtf3c5	0.0439539	0.142908	-0.290351	0.198185	1	NA	0	0.391564
10123	NUP214	1.33315e-15	0.778006	-0.0195082	0.0691979	1	NA	1	0.692033
10124	PLPP7	0	0.718714	0.0288567	0.0801179	1	NA	1	0.677393
10125	PRRC2B	0.00609689	0.0516454	-0.124018	0.0637271	1	NA	0	0.25661
10126	edf1	0.0209957	0.0202578	-0.248462	0.107025	1	NA	0	0.167076
10127	TMEM38B	0.00371279	0.171814	-0.217649	0.159287	1	NA	0	0.420313
10128	ZNF462	0.00303967	0.0158341	0.143455	0.0594577	1	NA	0	0.148749
10129	RAD23B	0	0.525389	0.0881589	0.13882	1	NA	1	0.61713
10130	klf4	0.159892	0.564141	-0.179513	0.311276	1	NA	0	0.628922
10131	ENSAPEG00000016574	0.0156061	0.433205	-0.0643661	0.0821291	1	NA	0	0.581385
10132	nop14	0	0.448645	-0.065203	0.0860565	1	NA	1	0.588622
10133	add1	0	0.159255	-0.0534872	0.0379994	1	NA	1	0.408837
10134	SEMA4D	0.00650404	0.673303	-0.0314352	0.0745584	1	NA	0	0.666034
10135	SHC3	0.00034639	0.692807	0.0237256	0.0600575	1	NA	0	0.67051
10136	zbtb7c	0.00745892	0.26894	-0.0839051	0.0758974	1	NA	0	0.492808
10137	ctif	0	0.7161	-0.0147849	0.0406541	1	NA	1	0.67644
10138	smad7	0.0367384	0.893558	-0.0199341	0.148981	1	NA	0	0.722555
10139	dym	0	0.497383	0.0416203	0.0613315	1	NA	1	0.606844
10140	C18orf32	0.0669785	0.987872	-0.00318031	0.209222	1	NA	0	0.740611
10141	bxdc2	0.0604044	0.213075	0.376635	0.302481	1	NA	0	0.451568
10142	dnajc21	0.0133581	0.125527	-0.193743	0.126466	1	NA	0	0.371573
10143	zgc.92275	0.116935	0.997037	0.00106142	0.285784	1	NA	0	0.742945
10144	agxt2.1	0.0725899	0.024716	0.588094	0.261862	1	NA	0	0.183477
10145	grin1a	0.00552846	0.38791	0.0421441	0.0488111	1	NA	0	0.560302
10146	prlra	0.0181437	0.559662	-0.0722173	0.123799	1	NA	0	0.627605
10147	nedd4l	0.000312849	0.307906	0.0648672	0.0636186	1	NA	0	0.520339
10148	entpd2b	0.0024584	0.24751	-0.238042	0.205845	1	NA	0	0.477495
10149	znf532	0.00471158	0.614937	0.039571	0.0786641	1	NA	0	0.646535
10150	phpt1	0.0163025	0.245551	-0.159213	0.137108	1	NA	0	0.475878
10151	lman1	0.0209349	0.487699	-0.0875769	0.126196	1	NA	0	0.603816
10152	arrdc1b	0.023427	0.072675	0.227933	0.126992	1	NA	0	0.299108
10153	slc31a2	0	0.494763	0.0700344	0.102576	1	NA	1	0.60603
10154	hcn1	0.0106471	0.0327433	0.161648	0.0757057	1	NA	0	0.208152
10155	niban2a	0.0293139	0.561538	-0.0777383	0.133903	1	NA	0	0.628197
10156	stxbp1a	0.00957792	0.0277378	-0.1392	0.0632449	1	NA	0	0.193596
10157	ENSAPEG00000017739	0	0.0580909	0.379136	0.200071	1	NA	1	0.268761
10158	ENSAPEG00000017766	4.6631e-14	0.776511	-0.0397905	0.140172	1	NA	1	0.691754
10159	ENSAPEG00000017787	0	0.279642	0.259779	0.240286	1	NA	1	0.500173
10160	ENSAPEG00000017797	1e-14	0.633534	-0.0676001	0.141791	1	NA	1	0.652712
10161	herc7	0.0605294	0.884626	-0.0330923	0.228054	1	NA	0	0.720207
10162	npr2	0.0119986	0.91627	0.00905573	0.0861352	1	NA	0	0.72748
10163	arhgap24	0.0423225	0.273518	0.179812	0.164213	1	NA	0	0.495371
10164	alad	0.0465548	0.706466	-0.100008	0.265551	1	NA	0	0.674625
10165	mapk10	0.000316045	0.931823	-0.0026748	0.0312654	1	NA	0	0.731376
10166	tmem203	0.0169145	0.0189781	-0.266659	0.113667	1	NA	0	0.161706
10167	tprn	0.0150009	0.547821	0.0589188	0.09803	1	NA	0	0.623984
10168	ssna1	0.0526254	0.279103	-0.176237	0.16283	1	NA	0	0.499651
10169	ehmt1b	0.00305027	0.116662	0.108448	0.0691217	1	NA	0	0.363227
10170	ptpn13	0	0.781466	0.0453645	0.163529	1	NA	1	0.692883
10171	cacna1bb	0.00035339	0.361519	-0.0336962	0.0369284	1	NA	0	0.547612
10172	sdad1	0.0249974	0.39392	-0.127561	0.149626	1	NA	0	0.562576
10173	klhl8	0.00292487	0.281263	-0.124802	0.115827	1	NA	0	0.501257
10174	man1b1a	0.0184282	0.469036	-0.075757	0.10463	1	NA	0	0.597758
10175	whrna	0.00849021	0.00871882	0.2245	0.0855926	1	NA	0	0.113473
10176	ENSAPEG00000018496	0.0218657	0.351651	-0.125502	0.134747	1	NA	0	0.542439
10177	ENSAPEG00000018516	0.266654	0.715357	-0.128983	0.353697	1	NA	0	0.676047
10178	ENSAPEG00000018739	0.0796468	0.00905529	-0.781831	0.299557	1	NA	0	0.116204
10179	ENSAPEG00000018794	1e-14	0.187175	0.0744953	0.0564794	1	NA	1	0.433082
10180	zfand5b	0	0.154994	-0.198543	0.139611	1	NA	1	0.403923
10181	NUP54	2.4136e-17	0.123695	-0.143055	0.0929262	1	NA	1	0.37055
10182	amacr	0.023843	0.441997	-0.0940013	0.122266	1	NA	0	0.58529
10183	slc30a5	0.00869454	0.304011	-0.131243	0.127684	1	NA	0	0.517991
10184	slc45a2	0	0.338833	0.137722	0.143989	1	NA	1	0.535245
10185	RXFP3	4e-14	0.814098	0.0748804	0.318447	1	NA	1	0.702285
10186	btc	0.0277565	0.828716	0.0470201	0.217335	1	NA	0	0.706061
10187	MAMDC2	0.011166	0.123035	-0.157006	0.101809	1	NA	0	0.370178
10188	nxnl2	0	0.504168	0.0806911	0.120805	1	NA	1	0.610329
10189	csgalnact1a	0.00557284	0.568922	-0.0483074	0.0848035	1	NA	0	0.631171
10190	apba1b	0	0.262164	0.0425462	0.0379439	1	NA	1	0.48947
10191	PLPP1	0.00318694	0.740903	-0.0219505	0.0663845	1	NA	0	0.682971
10192	mtrex	4e-14	0.0797589	-0.186355	0.106362	1	NA	1	0.311832
10193	tjp2a	0.0118156	0.262402	-0.132066	0.117839	1	NA	0	0.48947
10194	dhx29	0.0150301	0.576959	0.0720133	0.129095	1	NA	0	0.634126
10195	pip5k1ba	0.014318	0.0365934	-0.23309	0.111512	1	NA	0	0.218266
10196	ENSAPEG00000019527	0	0.929179	-0.0235485	0.264955	1	NA	1	0.730792
10197	si.dkey.27b3.2	0.00306442	0.066054	-0.168668	0.0917643	1	NA	0	0.28568
10198	efna5a	0.0590952	0.55763	-0.0998376	0.170265	1	NA	0	0.62718
10199	itga1	0.0656841	0.00851902	0.508418	0.193258	1	NA	0	0.112706
10200	kcmf1	4e-14	0.7054	-0.0409682	0.10837	1	NA	1	0.674242
10201	rgs7bpb	0.0121073	0.452083	-0.0774096	0.102946	1	NA	0	0.590639
10202	ENSAPEG00000019720	0.00120871	0.359485	0.0464358	0.0506749	1	NA	0	0.546691
10203	rnf180	0	0.0172316	-0.321877	0.135144	1	NA	1	0.154105
10204	ercc4.3	0	6.14555e-06	-0.867725	0.191919	1	NA	1	0.00128017
10205	hnrpkl	7.7773e-15	0.0357841	-0.111328	0.0530294	1	NA	1	0.216687
10206	shroom3	1.78526e-14	0.417481	0.113685	0.140214	1	NA	1	0.573941
10207	ENSAPEG00000019870	0.067632	0.0694864	-0.450288	0.248059	1	NA	0	0.292818
10208	ENSAPEG00000019880	0.000373029	0.41104	0.0519847	0.0632368	1	NA	0	0.570662
10209	ENSAPEG00000019918	0.0934143	0.21519	0.359744	0.290252	1	NA	0	0.453597
10210	dnajc25	0.000432769	0.28683	-0.0786288	0.0738229	1	NA	0	0.504105
10211	gna14	3.28648e-16	0.577479	0.10861	0.194966	1	NA	1	0.634443
10212	prune2	0.00426726	0.76082	0.0221456	0.0727507	1	NA	0	0.687933
10213	spina.1	0.00750118	0.0772235	-0.115505	0.0653668	1	NA	0	0.307047
10214	txnl1	0.0226517	0.306273	-0.140211	0.137049	1	NA	0	0.51941
10215	ENSAPEG00000020056	0.0143722	0.363644	0.0814042	0.0896085	1	NA	0	0.548795
10216	zgc.73226	0.0450234	0.4486	-0.132747	0.175185	1	NA	0	0.588622
10217	TCF4	0.00124104	0.000404891	0.11347	0.032082	1	NA	0	0.0224698
10218	rab27b.1	1.74726e-14	0.715289	-0.0193276	0.0529868	1	NA	1	0.676047
10219	ENSAPEG00000020447	4e-14	0.319866	-0.267725	0.269143	1	NA	1	0.526295
10220	pum3	1.32421e-14	0.29977	0.146618	0.141397	1	NA	1	0.513751
10221	zgc.122979	0.0673854	0.579117	-0.0919847	0.165835	1	NA	0	0.635166
10222	atp5fa1.1	0.00407398	0.508361	-0.0531001	0.0802853	1	NA	0	0.611644
10223	kcnv2a	2.5e-13	0.210018	0.275797	0.220018	1	NA	1	0.449238
10224	vldlr	0.0113457	0.000484429	0.293225	0.0840373	1	NA	0	0.0244499
10225	C18orf25	0.000675746	0.446433	-0.0586869	0.0770802	1	NA	0	0.587111
10226	rnf165a	0	0.254604	0.0596338	0.0523454	1	NA	1	0.484027
10227	sh3bp2	0.22298	0.223575	-0.372386	0.305967	1	NA	0	0.460163
10228	ccni	0.0104214	0.547455	0.0519654	0.0863818	1	NA	0	0.623914
10229	st8sia5	0.0256787	0.308646	0.0999259	0.0981525	1	NA	0	0.520761
10230	ccng2	0.00350518	0.964527	0.00408288	0.0918041	1	NA	0	0.735603
10231	wu.fj64h06	0.0275631	0.108053	-0.27299	0.169875	1	NA	0	0.350663
10232	WDR7	0.000537461	0.222809	0.0516957	0.0424051	1	NA	0	0.460163
10233	rpl37.1	0.0347704	0.044853	-0.250856	0.125051	1	NA	0	0.23944
10234	PTGS1	0.680982	0.848093	0.102825	0.536798	1	NA	0	0.708589
10235	pdcl	0.0159903	0.613027	-0.0583228	0.115318	1	NA	0	0.645878
10236	rpl28	0.0379807	0.0157154	-0.305955	0.126665	1	NA	0	0.148502
10237	ENSAPEG00000020987	0	0.942873	0.00750026	0.104665	1	NA	1	0.732786
10238	st8sia3	0.00650655	0.483762	-0.0588762	0.0840771	1	NA	0	0.601994
10239	onecut2	0.00235844	3.36431e-05	-0.320764	0.0773429	1	NA	0	0.00389984
10240	fech	0.00734438	0.231035	-0.108267	0.0903964	1	NA	0	0.464738
10241	ENSAPEG00000021030	0	0.211928	-0.181849	0.145679	1	NA	1	0.450743
10242	nars1	0.00826999	0.10088	-0.149968	0.0914103	1	NA	0	0.340634
10243	dcc	0.0072135	0.642234	0.0357484	0.0769482	1	NA	0	0.655892
10244	ENSAPEG00000021428	0.00487133	0.490827	-0.055618	0.0807235	1	NA	0	0.605062
10245	camsap1a	0	0.40253	-0.0460046	0.0549564	1	NA	1	0.5666
10246	ENSAPEG00000021457	0	0.332111	-0.0998096	0.10291	1	NA	1	0.532784
10247	kcnt1	0.00274667	0.0441038	0.116377	0.0578097	1	NA	0	0.23797
10248	wdr91	0	0.0695738	-0.21548	0.118743	1	NA	1	0.292858
10249	THAP1	0.0413548	0.639195	-0.105545	0.225126	1	NA	0	0.654428
10250	psmd5	0.00135927	0.513667	0.0676824	0.103626	1	NA	0	0.613652
10251	june	0.0355395	0.404411	0.168724	0.202363	1	NA	0	0.567825
10252	crata.2	0.0183512	0.445303	-0.129482	0.169641	1	NA	0	0.586517
10253	cdk5rap2	0.00386198	0.420599	-0.0678971	0.0843042	1	NA	0	0.574926
10254	ptpa	0	0.36402	-0.053277	0.0586925	1	NA	1	0.548795
10255	ntmt1	5.04306e-15	0.266617	-0.11306	0.101775	1	NA	1	0.49143
10256	ENSAPEG00000021726	0.0547135	0.400986	0.205429	0.244598	1	NA	0	0.565861
10257	adra2b.1	4.5176e-15	0.932749	0.0272012	0.322342	1	NA	1	0.731426
10258	wdr45	0.0751811	0.696959	-0.0789954	0.202849	1	NA	0	0.671958
10259	ENSAPEG00000021813	0.0127522	0.465021	0.0908111	0.124296	1	NA	0	0.596368
10260	PRKG1	0.072653	0.225673	0.285383	0.235546	1	NA	0	0.461003
10261	nup188	1.2802e-15	0.655123	0.0737576	0.165133	1	NA	1	0.658465
10262	dolk	0.00020123	0.399994	-0.117503	0.139614	1	NA	0	0.565294
10263	phyhd1	0.00471703	0.748647	0.0413204	0.128956	1	NA	0	0.685039
10264	lrrc8aa	0.00790277	0.759009	0.0251401	0.0819477	1	NA	0	0.687544
10265	dnlz	3.66343e-15	0.558309	-0.11951	0.204167	1	NA	1	0.627327
10266	fgfr1b	0.0779036	0.895845	-0.0328788	0.251152	1	NA	0	0.723075
10267	rapgef1b	4e-14	0.455008	-0.0379599	0.0508102	1	NA	1	0.59172
10268	kctd9b	0	0.0888263	-0.122249	0.0718426	1	NA	1	0.325128
10269	march5l	0	0.0113488	-0.577932	0.228272	1	NA	1	0.128173
10270	actr1	0.0162622	0.00864103	-0.246561	0.0938946	1	NA	0	0.113473
10271	npy8ar	0.00758874	0.481091	0.0511035	0.0725336	1	NA	0	0.601138
10272	COX5B	8.60809e-15	0.416002	-0.169524	0.20842	1	NA	1	0.573024
10273	COX5B.1	0.0270547	0.0319057	-0.307543	0.143337	1	NA	0	0.206178
10274	ntng2b	0	0.00093808	0.330138	0.0997859	1	NA	1	0.0353406
10275	dolpp1	1.8496e-14	0.528152	-0.0500665	0.0793661	1	NA	1	0.617877
10276	miga2	0	0.151309	0.143897	0.100282	1	NA	1	0.40041
10277	st6galnac4	0.0132072	0.143135	0.173228	0.118308	1	NA	0	0.391672
10278	st6galnac6	0	0.581348	-0.0301361	0.0546521	1	NA	1	0.635347
10279	spout1	0	0.0990371	0.207891	0.12603	1	NA	1	0.338802
10280	dusp11	3.50271e-15	0.110685	-0.461188	0.289124	1	NA	1	0.354022
10281	kyat1	4e-14	0.859341	0.0299277	0.168879	1	NA	1	0.712025
10282	surf6	0	0.860396	0.0218581	0.124286	1	NA	1	0.712396
10283	surf1	0	0.0151225	-0.387432	0.159474	1	NA	1	0.146753
10284	RPL7A	0.0697765	0.0527716	-0.317666	0.164017	1	NA	0	0.258913
10285	ENSAPEG00000022498	0	0.265377	-0.402763	0.361621	1	NA	1	0.490684
10286	usp20	0.00687918	0.219143	0.125754	0.102338	1	NA	0	0.457142
10287	ENSAPEG00000022593	0.0122153	0.978766	0.0033019	0.124058	1	NA	0	0.738701
10288	xpo7	0.000461962	0.784279	0.0243319	0.0888846	1	NA	0	0.693811
10289	pbdc1	0.00993191	0.909559	-0.0119024	0.10478	1	NA	0	0.725591
10290	dmtn	0	0.82528	-0.0468454	0.212202	1	NA	1	0.705343
10291	ppp3ccb	0.00372548	0.0459367	-0.10712	0.0536678	1	NA	0	0.24302
10292	GARNL3	0.0169913	0.312841	0.087337	0.0865342	1	NA	0	0.522734
10293	dmtn.1	0	0.51407	-0.263837	0.404339	1	NA	1	0.61372
10294	si.dkey.34e4.1	0.0383462	0.905472	0.0158776	0.133704	1	NA	0	0.724498
10295	CACFD1	0	0.444306	0.173909	0.227349	1	NA	1	0.586141
10296	abraxas1	4e-14	0.618942	0.145054	0.291654	1	NA	1	0.647905
10297	ptcd2	0.0211515	0.740995	-0.0628144	0.190038	1	NA	0	0.682971
10298	map1b	3.40013e-05	6.354e-08	-0.22512	0.0416231	1	NA	0	4.46836e-05
10299	mrps18c	0.011135	0.0265512	-0.361321	0.1629	1	NA	0	0.189755
10300	helq	0.00176755	0.51064	-0.196864	0.299258	1	NA	0	0.612426
10301	ttc33	0	0.396979	-0.0599264	0.0707489	1	NA	1	0.56356
10302	prkaa1	0.00370336	0.8388	-0.0148819	0.0731556	1	NA	0	0.706692
10303	aif1l	0	0.232597	-0.0908362	0.0760966	1	NA	1	0.46645
10304	hpse	4e-14	0.470339	-0.0901705	0.124902	1	NA	1	0.598433
10305	fibcd1	0.00290201	0.000566956	0.19544	0.0566996	1	NA	0	0.0271322
10306	ENSAPEG00000023140	0.0653279	0.258396	0.283766	0.251078	1	NA	0	0.48708
10307	dab2ipb	0	0.604981	-0.0274702	0.053108	1	NA	1	0.643599
10308	ttll11	0.00798019	0.843501	0.0167814	0.0850046	1	NA	0	0.707604
10309	dipk1b	0.00210373	0.442969	-0.059347	0.0773564	1	NA	0	0.585915
10310	mrps2	0.00402051	0.16245	-0.113744	0.0814273	1	NA	0	0.410436
10311	olfm1b	0.0029194	0.939087	0.00325352	0.0425755	1	NA	0	0.731927
10312	col5a1	0.0789256	0.971543	-0.00826375	0.231648	1	NA	0	0.736844
10313	fnbp1b	0	0.894843	0.00500801	0.0378883	1	NA	1	0.722739
10314	agpat2	0	0.668366	0.0477633	0.111495	1	NA	1	0.663638
10315	egfl7	0.0124666	0.566509	0.118519	0.206766	1	NA	0	0.630161
10316	rpl17	0.0422481	0.0316355	-0.27929	0.129963	1	NA	0	0.206178
10317	mfhas1	0.0234359	0.396879	-0.109635	0.129407	1	NA	0	0.56356
10318	fsd1l	0	0.156413	0.163736	0.115532	1	NA	1	0.405523
10319	ENSAPEG00000024109	1.75268e-14	0.281313	0.0811067	0.0752818	1	NA	1	0.501257
10320	fktn	2.5e-15	0.725021	0.0400023	0.113722	1	NA	1	0.678227
10321	UFC1	0	0.146947	-0.314776	0.217027	1	NA	1	0.396472
10322	ENSAPEG00000024130	0.0566512	0.921084	-0.024937	0.251714	1	NA	0	0.728726
10323	mocs2	0.0667342	0.0130223	-0.559559	0.225342	1	NA	0	0.136804
10324	ugcg	0	0.373081	0.0841447	0.0944685	1	NA	1	0.551519
10325	ptbp3	0	0.259787	-0.096803	0.0859024	1	NA	1	0.488102
10326	hsdl2	0	0.992203	-0.00115518	0.11821	1	NA	1	0.741972
10327	atp6v1g1	0.0577157	0.0741159	-0.266097	0.148999	1	NA	0	0.300929
10328	lmbrd2b	0	0.981665	0.00160727	0.0699366	1	NA	1	0.739456
10329	myo5b	0.00366321	0.708963	-0.0607859	0.162856	1	NA	0	0.674995
10330	capslb	0.00820971	0.924785	-0.021839	0.231325	1	NA	0	0.729962
10331	slc31a1	0.0228972	0.146331	-0.175843	0.121053	1	NA	0	0.395788
10332	slc25a46	0.0450706	0.00706691	-0.434321	0.161238	1	NA	0	0.102539
10333	gstr	0	0.458475	-0.257552	0.347405	1	NA	1	0.593318
10334	gstr.1	0.149696	0.200757	0.451488	0.35289	1	NA	0	0.442291
10335	gstr.2	0.315374	0.0534991	-0.869485	0.450308	1	NA	0	0.260037
10336	prrt1	0.0250494	0.137647	-0.148016	0.0997004	1	NA	0	0.385139
10337	skiv2l	4e-14	0.331956	0.092253	0.0950883	1	NA	1	0.532784
10338	tert	0.0557653	0.691891	0.0754381	0.190361	1	NA	0	0.670209
10339	rbbp4	0.0068098	0.984224	0.00186912	0.0945244	1	NA	0	0.739889
10340	nelfe	0.037576	0.816065	-0.0304906	0.131081	1	NA	0	0.702546
10341	zbtb12.1	0.0106939	0.575598	0.0997219	0.17813	1	NA	0	0.633725
10342	ENSAPEG00000001235	0	0.947922	-0.0247903	0.37954	1	NA	1	0.733401
10343	ENSAPEG00000001253	0	0.33612	0.151235	0.157232	1	NA	1	0.534589
10344	yars1	0	0.0151873	-0.290872	0.119805	1	NA	1	0.146841
10345	slc44a4	0	0.810767	0.0762486	0.31845	1	NA	1	0.701379
10346	RNF5	0.00658902	0.0688861	-0.133428	0.0733455	1	NA	0	0.291475
10347	inip.1	0.0915024	0.427272	0.181298	0.228373	1	NA	0	0.577786
10348	ENSAPEG00000001383	0	0.0179442	0.176515	0.0745809	1	NA	1	0.157214
10349	mfsd2ab	4.85343e-14	0.0338877	-0.156715	0.0738732	1	NA	1	0.210997
10350	myclb	0.0199692	0.266246	0.17751	0.159667	1	NA	0	0.49143
10351	trit1	0.00550595	0.195827	0.0867964	0.0671003	1	NA	0	0.439752
10352	ENSAPEG00000001504	0	0.153632	0.118726	0.0832102	1	NA	1	0.402933
10353	fam49al	0.00293155	0.0434133	-0.0911145	0.0451126	1	NA	0	0.237031
10354	ENSAPEG00000001546	0.0186404	0.486853	-0.136652	0.19653	1	NA	0	0.603405
10355	ENSAPEG00000001556	0	0.0319546	-0.247408	0.115343	1	NA	1	0.206178
10356	gnb3b	4e-14	0.601837	-0.0872102	0.167146	1	NA	1	0.643082
10357	txnl4a	0	0.671827	0.0468313	0.110545	1	NA	1	0.665552
10358	tpi1a	0.00850695	0.307559	-0.084523	0.0828366	1	NA	0	0.520085
10359	mturn	0.00462054	0.0108342	-0.158456	0.0621884	1	NA	0	0.125587
10360	sh3bp5a	0	0.401125	-0.141923	0.169034	1	NA	1	0.565906
10361	eno2	0	0.876087	0.00547513	0.0351124	1	NA	1	0.717971
10362	zgc.103438	0.0302625	0.347982	-0.12408	0.132209	1	NA	0	0.540261
10363	ENSAPEG00000001699	0	0.281928	-0.100498	0.0934003	1	NA	1	0.501644
10364	si.dkey.166k12.1	5.625e-15	0.00550899	-0.39156	0.141069	1	NA	1	0.0894027
10365	ENSAPEG00000001722	4e-14	0.0863457	-0.202133	0.117862	1	NA	1	0.321598
10366	chd4a	0.0192216	0.490729	-0.0723382	0.104967	1	NA	0	0.605012
10367	TRAK1	0	0.109303	0.154089	0.0962253	1	NA	1	0.352166
10368	cckb	0.0187734	0.584558	-0.0575023	0.105173	1	NA	0	0.636489
10369	trim71	1.5376e-14	0.31125	0.0864524	0.0853764	1	NA	1	0.52208
10370	vamp1	0.021693	0.00532785	-0.296351	0.106352	1	NA	0	0.0885056
10371	iffo1a	0.00178865	0.693208	0.0239463	0.0606996	1	NA	0	0.670733
10372	ENSAPEG00000001960	1.83611e-14	0.0823996	-0.0926252	0.053327	1	NA	1	0.315612
10373	rpl14	0.0531255	0.00401171	-0.410489	0.142668	1	NA	0	0.0772221
10374	ENSAPEG00000002003	0.00435989	0.00542106	-0.189367	0.0680957	1	NA	0	0.0890897
10375	grb10a	0	0.844883	-0.0194411	0.0993659	1	NA	1	0.707669
10376	GAPDH	0	0.238903	0.436092	0.370281	1	NA	1	0.470162
10377	fam131ba	0.010139	0.265907	0.0812707	0.0730498	1	NA	0	0.491317
10378	ENSAPEG00000002170	0	0.49741	0.025875	0.0381316	1	NA	1	0.606844
10379	ENSAPEG00000002278	0.0479739	0.420047	0.195146	0.242015	1	NA	0	0.574692
10380	slc2a3a	0	0.219196	-0.0696739	0.0567067	1	NA	1	0.457142
10381	cox6b2.1	0.00735318	0.05533	-0.251705	0.131351	1	NA	0	0.263499
10382	trioa	4e-14	0.00560131	0.108226	0.0390671	1	NA	1	0.0905674
10383	CACNG8	0.00448043	0.638361	0.0286212	0.0608972	1	NA	0	0.654129
10384	cacng7a	0.0424513	0.0891778	-0.22298	0.131184	1	NA	0	0.325726
10385	grin2da	0.0350827	0.150594	0.187979	0.130774	1	NA	0	0.40041
10386	ENSAPEG00000002480	0.685004	0.0453004	1.10755	0.553263	1	NA	0	0.241462
10387	dbpa	0.0130249	0.465209	0.0586155	0.0802627	1	NA	0	0.596404
10388	adcy2b	0.00469214	0.859085	-0.0128925	0.072618	1	NA	0	0.711925
10389	ENSAPEG00000002595	0.00805907	0.778454	-0.028105	0.0998993	1	NA	0	0.692033
10390	cnot3b	0	0.365853	-0.0666391	0.0736939	1	NA	1	0.550006
10391	tent4a	1.88389e-16	0.496562	-0.0711624	0.104665	1	NA	1	0.606602
10392	srd5a1	1.34611e-16	0.999569	-7.85841e-05	0.14558	1	NA	1	0.743086
10393	nsun2	0.00131493	0.0544697	-0.187521	0.0975108	1	NA	0	0.261646
10394	ube2ql1	0	0.098074	0.0907087	0.0548333	1	NA	1	0.338782
10395	med10	0.0158148	0.0107945	-0.423324	0.166056	1	NA	0	0.125282
10396	ccdc106b	0	0.958396	0.00976264	0.187143	1	NA	1	0.735169
10397	ndufs6	0.0353234	0.0114151	-0.358876	0.141863	1	NA	0	0.128244
10398	mrpl36	0.0433186	0.0152594	-0.484909	0.199867	1	NA	0	0.146843
10399	nrsn1l	0	0.0852211	0.185565	0.107814	1	NA	1	0.319307
10400	si.ch211.232m10.6	0.0507668	0.707016	0.0940315	0.250173	1	NA	0	0.674653
10401	sox4a	0.0300049	0.03245	0.462623	0.216298	1	NA	0	0.20758
10402	zgc.194578	0	0.125201	-0.0714932	0.0466269	1	NA	1	0.371503
10403	e2f3	0	0.587841	-0.124246	0.22925	1	NA	1	0.638014
10404	ENSAPEG00000003041	0.0165569	0.58318	0.0823008	0.14998	1	NA	0	0.636259
10405	ENSAPEG00000003062	0.00791627	0.570601	0.0461918	0.0814431	1	NA	0	0.63185
10406	necap1	0.0174994	0.337752	0.13014	0.135758	1	NA	0	0.534697
10407	fndc5b	0.0320152	0.650692	0.0705885	0.155893	1	NA	0	0.657438
10408	marcksl1b	0.032706	0.0309435	-0.243409	0.112805	1	NA	0	0.203878
10409	ENSAPEG00000003218	0.00152333	0.0591909	-0.167383	0.0887141	1	NA	0	0.271198
10410	eif3i	0.0070493	0.747218	-0.0345102	0.107071	1	NA	0	0.684824
10411	txlna	0.00181647	0.623869	-0.0969359	0.197677	1	NA	0	0.649155
10412	kpna6	0	0.0446589	-0.11438	0.0569663	1	NA	1	0.238525
10413	rnmt	0.0183072	0.782389	-0.0351814	0.127373	1	NA	0	0.693088
10414	khdrbs1b	0.00163228	0.074293	0.129452	0.07253	1	NA	0	0.301413
10415	ENSAPEG00000003502	0.0161141	0.133528	-0.135581	0.0903671	1	NA	0	0.379826
10416	zgc.91944	0.00706059	0.648848	-0.0614265	0.134896	1	NA	0	0.656666
10417	rfx5	0	0.495934	0.135932	0.199635	1	NA	1	0.606325
10418	psmb4	0.00700713	0.0171977	-0.246169	0.103326	1	NA	0	0.154105
10419	PRUNE1	0	0.623866	0.140197	0.285895	1	NA	1	0.649155
10420	hpca	0.0117471	0.0102222	0.330907	0.128847	1	NA	0	0.122585
10421	hpcal4	0.231517	0.196098	0.39321	0.304166	1	NA	0	0.439752
10422	ENSAPEG00000003706	0.028606	0.244492	0.216771	0.186256	1	NA	0	0.475047
10423	ENSAPEG00000003707	0.00903307	0.417574	-0.106547	0.131435	1	NA	0	0.573941
10424	serinc2	0	0.414438	-0.123495	0.151322	1	NA	1	0.572174
10425	si.ch211.264f5.6	0.0337973	0.682857	0.0666677	0.163174	1	NA	0	0.668424
10426	GRIK5	0.0109666	0.843915	-0.018604	0.0944904	1	NA	0	0.707604
10427	ENSAPEG00000003767	0.0119871	0.505248	0.0674227	0.101197	1	NA	0	0.610356
10428	phactr4a	0.0323277	0.232897	-0.17239	0.14451	1	NA	0	0.46645
10429	RING1	0.0154893	0.727781	-0.0609213	0.175021	1	NA	0	0.678844
10430	rps18	0.04498	0.0399903	-0.283104	0.137841	1	NA	0	0.228569
10431	oprd1a	0.0903077	0.975874	-0.00567993	0.187818	1	NA	0	0.738105
10432	vps52	0	0.219459	0.12298	0.100149	1	NA	1	0.457142
10433	ENSAPEG00000004098	0.00323246	0.648974	-0.0430442	0.0945635	1	NA	0	0.656666
10434	neu1	0.0107055	0.0414119	-0.271776	0.133264	1	NA	0	0.232731
10435	prrc2a	1.07937e-15	0.321353	0.0406787	0.04102	1	NA	1	0.527104
10436	CSNK2B	0.011879	0.0739088	-0.173778	0.0972361	1	NA	0	0.300929
10437	zdhhc18b	0.0161088	0.983606	0.0018556	0.0903054	1	NA	0	0.739872
10438	ENSAPEG00000004455	0	0.642142	-0.0830085	0.178626	1	NA	1	0.655892
10439	tshz1	0.0783229	0.0435424	-0.429364	0.212717	1	NA	0	0.237031
10440	csmd3a.1	0.000327529	5.74495e-08	0.208316	0.0383883	1	NA	0	4.32863e-05
10441	nudc	0	0.054565	-0.122526	0.0637385	1	NA	1	0.261866
10442	arid1ab	0	0.0456609	0.0936471	0.0468583	1	NA	1	0.242768
10443	trps1	0.0038856	0.13105	0.105939	0.0701592	1	NA	0	0.377207
10444	tmem222b	0.0159522	0.742628	0.0444596	0.135393	1	NA	0	0.683564
10445	sh3bgrl3	0.0448079	0.31224	-0.161166	0.159486	1	NA	0	0.522308
10446	TRAPPC9	0.00556977	0.685442	0.0240004	0.0592533	1	NA	0	0.668801
10447	clptm1l	4e-14	0.366222	-0.100197	0.110889	1	NA	1	0.550055
10448	rplp1	0.0331835	0.0181446	-0.284388	0.120368	1	NA	0	0.157937
10449	kcnk9	0.00501862	0.847904	0.0131155	0.0683831	1	NA	0	0.708559
10450	ptk2aa	0.022104	0.00737388	0.296286	0.110576	1	NA	0	0.104496
10451	col22a1	0.0597524	0.577513	-0.131797	0.23661	1	NA	0	0.634443
10452	FAM135B	0.00015259	0.0149295	0.108025	0.0443802	1	NA	0	0.145708
10453	SLC45A4	0.0189441	0.362921	0.0793236	0.0871867	1	NA	0	0.548386
10454	KHDRBS3	0	0.546476	0.0311558	0.0516638	1	NA	1	0.623914
10455	GPR20	0.421956	0.665791	-0.169609	0.392675	1	NA	0	0.662621
10456	cfap20	0.0218377	0.548666	0.0885194	0.147591	1	NA	0	0.624122
10457	dgat1a	0	0.675679	0.0379922	0.0908108	1	NA	1	0.66659
10458	zgc.63863	0	0.0710691	-0.152212	0.0843265	1	NA	1	0.296099
10459	ST3GAL1	0.0221687	0.35943	0.10315	0.112553	1	NA	0	0.546691
10460	KLHL10	0.00193823	0.0874325	-0.454206	0.265757	1	NA	0	0.322816
10461	SCRT1.1	0.00562231	0.901602	-0.0146588	0.118562	1	NA	0	0.724235
10462	ENSAPEG00000005691	0	0.605272	0.153959	0.297888	1	NA	1	0.643623
10463	ENSAPEG00000005731	0	0.132627	0.191139	0.127102	1	NA	1	0.379653
10464	cpsf1	0	0.386789	-0.0821495	0.0949205	1	NA	1	0.559704
10465	cndp2	0	0.155629	0.182074	0.128228	1	NA	1	0.404628
10466	dus3l	0	0.257063	-0.117281	0.103481	1	NA	1	0.486015
10467	adck5	0.00176386	0.836611	0.0226241	0.109703	1	NA	0	0.706511
10468	ndufv1	0.0338694	0.329087	-0.125677	0.128774	1	NA	0	0.531701
10469	ENSAPEG00000005961	0.0685954	0.67109	0.0995118	0.234337	1	NA	0	0.665321
10470	ctdp1	0	0.103786	0.0755427	0.0464373	1	NA	1	0.345034
10471	kmt2ba	0	0.660586	-0.0257363	0.058611	1	NA	1	0.661023
10472	kcng2	0.0207111	0.00235285	0.364677	0.119894	1	NA	0	0.0575937
10473	SLC66A2	0	0.338287	0.0563133	0.0588094	1	NA	1	0.534975
10474	sdhaf3	0.0172567	0.730207	0.0412031	0.119481	1	NA	0	0.679281
10475	tac1	0.105297	0.393357	0.183519	0.215008	1	NA	0	0.562576
10476	asns	0.0365277	0.584305	-0.0940955	0.171988	1	NA	0	0.636489
10477	si.dkey.222b8.4	0.00131793	0.253698	-0.102266	0.0895957	1	NA	0	0.483491
10478	eepd1	0.0160719	0.843074	-0.0184249	0.0930722	1	NA	0	0.707604
10479	sept7a	0.0260313	0.13	-0.188308	0.124369	1	NA	0	0.376113
10480	oxsm	0.0592807	0.297963	0.27322	0.262506	1	NA	0	0.512454
10481	ngly1	0.0114162	0.151133	-0.179302	0.124902	1	NA	0	0.40041
10482	top2b	0	0.406687	0.0453862	0.0546994	1	NA	1	0.568356
10483	ENSAPEG00000006685	0.117224	0.734889	0.0770688	0.22759	1	NA	0	0.681315
10484	thrb	0.011611	0.0365913	0.167728	0.0802411	1	NA	0	0.218266
10485	nr1d2b	0.0152357	0.173055	-0.133281	0.0978241	1	NA	0	0.421133
10486	RPS19	0.0185479	0.112486	-0.179075	0.11283	1	NA	0	0.356646
10487	rpl15	0.0293453	0.0715433	-0.217465	0.120679	1	NA	0	0.296533
10488	ENSAPEG00000007224	0.00545043	0.423903	-0.0682261	0.085318	1	NA	0	0.576143
10489	ENSAPEG00000007233	0	0.381396	-0.0606838	0.069327	1	NA	1	0.557035
10490	ENSAPEG00000007264	0	0.028729	0.1332	0.0609003	1	NA	1	0.196698
10491	ENSAPEG00000007273	0.035341	0.0016422	-0.853007	0.270941	1	NA	0	0.048551
10492	sf3a3	0.00223554	0.209493	0.103902	0.0827933	1	NA	0	0.448517
10493	MEF2D	0.00225203	0.492336	0.0340707	0.0496225	1	NA	0	0.605428
10494	MANEAL.1	0.00153986	0.03751	0.125337	0.0602531	1	NA	0	0.221791
10495	ENSAPEG00000007412	0.0788611	0.381032	0.214755	0.245155	1	NA	0	0.556926
10496	lin28a	0.666085	0.688406	0.204994	0.511184	1	NA	0	0.669658
10497	pdik1l	0.054063	0.0574709	0.351299	0.184922	1	NA	0	0.267983
10498	ppp1r8a	0.0262837	0.153717	0.416933	0.292271	1	NA	0	0.402973
10499	foxo6b	0	0.0489872	0.151525	0.0769667	1	NA	1	0.250239
10500	mrpl24	0.0265061	0.494726	-0.0914249	0.133895	1	NA	0	0.60603
10501	cited4a	0.0393286	0.757488	0.040463	0.131041	1	NA	0	0.687251
10502	HDGF	0	0.688871	-0.0267848	0.0668973	1	NA	1	0.66978
10503	ctps1a	0.0136024	0.833732	-0.0394796	0.188072	1	NA	0	0.706252
10504	prcc	0.028613	0.606132	-0.0745813	0.144649	1	NA	0	0.644023
10505	mrpl9	1e-14	0.262597	-0.148378	0.132448	1	NA	1	0.489575
10506	rpz2	0.0468225	0.996647	-0.000988101	0.235106	1	NA	0	0.742827
10507	krit1	0.0256711	0.686325	0.0680447	0.168491	1	NA	0	0.669197
10508	rab42a	0	0.621856	-0.0535555	0.108583	1	NA	1	0.648638
10509	gmeb1	4e-14	0.0984214	-0.21005	0.127106	1	NA	1	0.338802
10510	cyp51	0.0524863	0.773251	-0.0612608	0.212619	1	NA	0	0.691061
10511	ptprua	0.0549491	0.000429773	0.540209	0.153421	1	NA	0	0.0229158
10512	akap9	0	0.736961	-0.0233988	0.0696642	1	NA	1	0.681738
10513	pip5k1aa	0.00835107	0.0348083	-0.456694	0.216383	1	NA	0	0.213351
10514	psmd4a	0	0.284005	-0.146253	0.13651	1	NA	1	0.502657
10515	stmn1a	0.0335297	0.117858	-0.180753	0.115584	1	NA	0	0.365225
10516	znf687b	0.000556352	0.34197	-0.0636478	0.066978	1	NA	0	0.536879
10517	ENSAPEG00000007956	0.00966476	0.0254359	0.206231	0.0922852	1	NA	0	0.185554
10518	si.dkey.240h12.4	0.0567815	0.624557	0.0797685	0.162992	1	NA	0	0.649355
10519	aqp10b	0.032132	0.931713	-0.014981	0.174827	1	NA	0	0.731376
10520	hax1	0	0.309696	-0.109631	0.10792	1	NA	1	0.521302
10521	ssr2	1.56512e-14	0.72909	-0.0261855	0.075607	1	NA	1	0.679095
10522	ubap2l	0	0.833063	-0.0114723	0.054429	1	NA	1	0.706252
10523	ankmy2b	0.00431237	0.235375	0.117038	0.0986313	1	NA	0	0.468642
10524	C1orf43.1	5.625e-13	0.328986	-0.0807557	0.082728	1	NA	1	0.531701
10525	ppp1r10	0.0109411	0.999813	-2.19973e-05	0.0939872	1	NA	0	0.743086
10526	cgnb	0.0217178	0.48091	-0.0999354	0.141784	1	NA	0	0.601138
10527	pygo2	0	0.278049	0.0758261	0.0699044	1	NA	1	0.498741
10528	mrps18b	0.00227555	0.692221	-0.0403799	0.10201	1	NA	0	0.670209
10529	abcf1	4e-14	0.0153841	-0.145147	0.0598987	1	NA	1	0.147259
10530	pbxip1a	0.0133018	0.53964	0.0549931	0.0896591	1	NA	0	0.622614
10531	si.ch211.215a10.4	1.70132e-16	0.427824	-0.0529132	0.066732	1	NA	1	0.577986
10532	efna3a	0.0089588	0.0216556	0.169919	0.0739952	1	NA	0	0.173169
10533	ENSAPEG00000008338	0.00892204	0.000774447	-0.24848	0.0739135	1	NA	0	0.0317871
10534	efna1a	0.0191021	0.261988	-0.13576	0.12103	1	NA	0	0.489422
10535	sema4ab	0.0293041	0.913138	-0.0220222	0.201888	1	NA	0	0.726257
10536	dpm3	0.060639	0.478102	0.179207	0.252632	1	NA	0	0.600949
10537	trim46b	0.00116739	0.0310093	0.0989099	0.0458563	1	NA	0	0.203975
10538	snx27a	0	0.761425	-0.017499	0.0576362	1	NA	1	0.688194
10539	ENSAPEG00000008533	0	0.745049	-0.0365432	0.11238	1	NA	1	0.68418
10540	si.ch211.39a7.1	0.0181752	0.0795473	-0.278445	0.15881	1	NA	0	0.311473
10541	znrd1	0.0268625	0.415925	-0.161881	0.198991	1	NA	0	0.573024
10542	ENSAPEG00000008592	4e-14	0.0384353	-0.388566	0.187696	1	NA	1	0.224246
10543	mgat1b	0.0101137	0.873043	-0.0179082	0.11207	1	NA	0	0.717181
10544	clk2a	0.00229382	0.524698	-0.0388741	0.0611112	1	NA	0	0.616967
10545	vars2	0	0.540084	0.0435668	0.071108	1	NA	1	0.622623
10546	cers2a	0.0375641	0.0619947	-0.334968	0.179479	1	NA	0	0.276981
10547	celf3a	4e-14	0.000312908	0.125733	0.0348834	1	NA	1	0.0191506
10548	ppp1r11	0	0.0934738	-0.261603	0.155962	1	NA	1	0.333612
10549	ENSAPEG00000008767	0	0.261042	0.119241	0.106092	1	NA	1	0.488654
10550	rprd2a	0.0110695	0.283522	-0.118698	0.11068	1	NA	0	0.50256
10551	ciarta	0	0.591389	-0.173596	0.323375	1	NA	1	0.639518
10552	SACM1L	0	0.366819	-0.0638639	0.0707674	1	NA	1	0.550059
10553	trnau1apa	0.0225713	0.805997	-0.0353259	0.143839	1	NA	0	0.699645
10554	scamp3	0	0.13649	-0.0898794	0.0603626	1	NA	1	0.38404
10555	ENSAPEG00000008934	0.00196663	0.0220716	0.0915145	0.0399778	1	NA	0	0.174016
10556	ash1l	0	0.673624	-0.0202553	0.048092	1	NA	1	0.666207
10557	ENSAPEG00000008974	0.0410774	0.00094367	-0.4176	0.126285	1	NA	0	0.0354247
10558	ENSAPEG00000008994	9.82931e-06	0.711107	-0.0281259	0.07594	1	NA	0	0.675349
10559	stx12	0.0129778	0.148515	-0.130635	0.090418	1	NA	0	0.397631
10560	gatad2b	0	0.0238851	0.105216	0.0465771	1	NA	1	0.179862
10561	dnajc8	4e-14	0.1099	-0.155746	0.0974238	1	NA	1	0.35297
10562	ENSAPEG00000009170	0	0.575404	0.123927	0.221255	1	NA	1	0.633725
10563	txnipa	0.050779	0.985665	0.00372029	0.207066	1	NA	0	0.740255
10564	hnrnpr	0.0240856	0.70242	-0.0402999	0.105482	1	NA	0	0.67343
10565	TPM3	0.235845	0.64298	-0.14565	0.314215	1	NA	0	0.655893
10566	atp5if1a	2.0088e-14	0.166013	0.179518	0.129604	1	NA	1	0.4137
10567	ENSAPEG00000009243	0.105362	0.581943	-0.119898	0.217779	1	NA	0	0.635668
10568	arhgef1a	0.0154068	0.789598	-0.0205499	0.0770142	1	NA	0	0.695545
10569	adgrb1b	0.120304	0.218171	-0.272286	0.221118	1	NA	0	0.456625
10570	gtf2h4	0.00387914	0.54845	0.0444724	0.0741103	1	NA	0	0.624122
10571	ENSAPEG00000009369	0.0108909	0.292258	-0.106744	0.101354	1	NA	0	0.50842
10572	gtf2h4.1	0.000163285	0.20694	-0.101481	0.0804117	1	NA	0	0.446183
10573	SLC4A7	0.00490799	0.441096	0.0394588	0.0512224	1	NA	0	0.584993
10574	gabbr1b	0.0065518	0.0511542	0.108421	0.0555951	1	NA	0	0.255615
10575	eomesa	0.0136976	0.645792	0.0381995	0.0831118	1	NA	0	0.65644
10576	ENSAPEG00000009481	0.0077169	0.0919341	0.124729	0.0740106	1	NA	0	0.330867
10577	tgfbr2a	1.86778e-14	0.312032	-0.176044	0.174134	1	NA	1	0.522292
10578	STT3B	0.00832109	0.982404	0.00147527	0.0668895	1	NA	0	0.739662
10579	OSBPL10	0	0.265059	0.0540177	0.0484675	1	NA	1	0.490684
10580	tmem42b	0	0.707377	-0.0530088	0.141213	1	NA	1	0.674659
10581	zdhhc3b	0.00942955	0.460441	0.0836046	0.113267	1	NA	0	0.59398
10582	exosc7	0	0.0607625	0.189279	0.100937	1	NA	1	0.27427
10583	mhc1zka	0.00134931	0.732679	0.0179069	0.0524261	1	NA	0	0.680402
10584	ZHX1.1	0	0.816218	-0.0135958	0.0584986	1	NA	1	0.702616
10585	ZHX2	1e-14	0.0924958	0.0675102	0.0401279	1	NA	1	0.332208
10586	COL14A1	0.0341433	0.157728	0.177652	0.125749	1	NA	0	0.407069
10587	ENPP2	0.117713	0.298937	0.241243	0.232251	1	NA	0	0.51324
10588	ppt2	0	0.606978	-0.244629	0.475569	1	NA	1	0.644023
10589	rps5	0.0490103	0.0140286	-0.343737	0.139928	1	NA	0	0.140935
10590	cratb.1	7.60899e-06	0.0589458	-0.307811	0.162984	1	NA	0	0.270462
10591	syngap1a	0	0.115696	0.0774365	0.0492255	1	NA	1	0.361176
10592	vps72a	0	0.674562	-0.0443294	0.105572	1	NA	1	0.666383
10593	ENSAPEG00000010276	1.31811e-15	0.489331	0.159929	0.231321	1	NA	1	0.604354
10594	SV2A	0.00295845	0.184144	0.0867569	0.0653239	1	NA	0	0.430011
10595	sf3b4	0.0140318	0.236649	-0.170638	0.144192	1	NA	0	0.469379
10596	ENSAPEG00000010371	0.280038	0.0671073	0.741808	0.405148	1	NA	0	0.288344
10597	LIX1L	0	0.640547	-0.0882261	0.188948	1	NA	1	0.655113
10598	pabpc1b	0.0185672	0.619552	-0.0678725	0.136706	1	NA	0	0.647982
10599	ENSAPEG00000010463	0.0115926	0.14053	-0.121763	0.082617	1	NA	0	0.388162
10600	znf706	0.0719395	0.151433	-0.297083	0.2071	1	NA	0	0.40045
10601	grhl2b	0	0.0473581	-0.352075	0.177539	1	NA	1	0.24694
10602	MTSS1.1	0.00260905	0.0144769	0.125158	0.0511851	1	NA	0	0.14339
10603	tmem65	0.0175498	0.267686	-0.120736	0.108927	1	NA	0	0.491571
10604	ncaldb	0.00139338	0.00141914	-0.246787	0.0773449	1	NA	0	0.0450204
10605	rnf139	0.0121404	0.746271	0.0403522	0.124713	1	NA	0	0.684526
10606	zgc.136493.1	0.0684079	0.238936	-0.288765	0.245204	1	NA	0	0.470162
10607	psmg2	0	0.507825	0.0951583	0.143694	1	NA	1	0.611578
10608	ptpn2b	0	0.631529	-0.0365961	0.0763092	1	NA	1	0.651824
10609	tatdn1	0.00496008	0.366371	0.16756	0.1855	1	NA	0	0.550055
10610	ndufb9	0.00739404	0.176272	-0.136582	0.100998	1	NA	0	0.42428
10611	ENSAPEG00000010715	0	0.547641	0.0970194	0.16135	1	NA	1	0.623914
10612	spag1a	0.159022	0.671907	0.156009	0.368352	1	NA	0	0.665562
10613	polr2k	2.36038e-14	0.0305298	-0.345049	0.159512	1	NA	1	0.202163
10614	ENSAPEG00000010789	0	0.225988	-0.193121	0.159504	1	NA	1	0.461003
10615	ENSAPEG00000010831	0.0721792	0.0173112	-0.628032	0.263875	1	NA	0	0.154301
10616	stk3	0.00555535	0.288328	0.0955702	0.090008	1	NA	0	0.505391
10617	rpl30	0.0204231	0.0138089	-0.264135	0.107276	1	NA	0	0.139714
10618	laptm4b	0.0246729	0.0160007	-0.292672	0.121496	1	NA	0	0.148882
10619	mtdha	7.92296e-15	0.0629807	-0.100203	0.0538918	1	NA	1	0.279023
10620	rrm2b	0.0120089	0.218391	-0.155869	0.126639	1	NA	0	0.456687
10621	bloc1s4	0	0.66002	0.0669889	0.152287	1	NA	1	0.66093
10622	pard6gb	0.0957146	0.942835	-0.0155509	0.216866	1	NA	0	0.732786
10623	ENSAPEG00000011122	0	0.741078	0.0934487	0.282812	1	NA	1	0.682971
10624	jarid2b	0.00580257	0.200279	0.0849964	0.0663642	1	NA	0	0.441793
10625	ENSAPEG00000011156	0	0.654459	0.0720349	0.160944	1	NA	1	0.658306
10626	dtnbp1b	0	0.198893	0.0518805	0.040383	1	NA	1	0.441155
10627	ENSAPEG00000011188	0.0287801	0.0120836	0.283113	0.112808	1	NA	0	0.132604
10628	mylipa	0.0754424	0.807825	-0.0817796	0.33622	1	NA	0	0.700216
10629	gmpr	1.51235e-15	0.724806	-0.0984121	0.279545	1	NA	1	0.678227
10630	atxn1a	0.0108015	0.635159	0.0468656	0.0987732	1	NA	0	0.653404
10631	fam8a1a	0	0.030293	-0.239502	0.110561	1	NA	1	0.201226
10632	mrpl53	0.00930631	0.0312597	-0.270802	0.125735	1	NA	0	0.204683
10633	pag1	0.0127398	0.903192	0.0104534	0.0859437	1	NA	0	0.724315
10634	znf704	0.000621535	0.387892	0.0397095	0.0459896	1	NA	0	0.560302
10635	tpd52	0.0328475	0.786231	-0.0605225	0.223159	1	NA	0	0.694572
10636	zbtb10	4e-14	0.757441	0.0176735	0.057225	1	NA	1	0.687251
10637	ENSAPEG00000011549	0.0287048	0.725423	-0.051475	0.14656	1	NA	0	0.678227
10638	stmn2b	0.0129864	0.0583438	-0.137588	0.0726787	1	NA	0	0.269222
10639	si.dkeyp.120h9.1	0.00323476	0.145579	-0.156479	0.107522	1	NA	0	0.39522
10640	mindy1	0	0.626333	0.0745077	0.153026	1	NA	1	0.649747
10641	ENSAPEG00000011635	0.00152933	0.264349	0.212516	0.190397	1	NA	0	0.490684
10642	ENSAPEG00000011646	4e-14	0.996724	-0.000667778	0.162627	1	NA	1	0.742827
10643	ripor2	0.00221219	0.454703	0.0366967	0.0490862	1	NA	0	0.591643
10644	ENSAPEG00000011680	3.78734e-14	0.449238	-0.125878	0.166354	1	NA	1	0.58911
10645	acot13	0.00479955	0.943359	0.00740982	0.104292	1	NA	0	0.732866
10646	vps45	0.0177173	0.131869	-0.175759	0.116646	1	NA	0	0.378054
10647	C6orf62	0.0290602	0.255052	-0.141688	0.124488	1	NA	0	0.484412
10648	tdp2b	0.00660038	0.927844	-0.0140124	0.154735	1	NA	0	0.730457
10649	tmem64	0	0.455914	0.062891	0.0843504	1	NA	1	0.591884
10650	necab1	0.0265428	0.00861066	0.303342	0.115465	1	NA	0	0.11326
10651	pip4p2	7.59059e-14	0.136303	0.0834205	0.0559982	1	NA	1	0.383721
10652	plekho1a	0.0195437	0.468937	0.0737407	0.101822	1	NA	0	0.597758
10653	chrac1	0.0544731	0.926959	0.019737	0.215303	1	NA	0	0.730223
10654	gatad1	0	0.605898	0.0971996	0.188394	1	NA	1	0.644001
10655	anp32e	0.00826802	0.0133479	-0.204773	0.0827582	1	NA	0	0.137987
10656	gabpb2a	0	0.170718	-0.171669	0.125315	1	NA	1	0.419511
10657	uqcrb	0.0512178	0.0069882	-0.394825	0.146372	1	NA	0	0.102099
10658	mllt11	0.0384453	0.466141	-0.0973036	0.133517	1	NA	0	0.596447
10659	mterf3	0	0.782603	-0.0419254	0.151943	1	NA	1	0.693106
10660	cdc42se1	0.0048524	0.546639	-0.0368615	0.0611502	1	NA	0	0.623914
10661	ptdss1b	0.188918	0.396712	-0.256203	0.302302	1	NA	0	0.563525
10662	nup153	0.00325503	0.0437276	-0.159184	0.078933	1	NA	0	0.237031
10663	slc39a7	5.41229e-15	0.229839	-0.0929788	0.0774324	1	NA	1	0.463923
10664	ENSAPEG00000012113	0.0442608	0.778444	0.0507662	0.18044	1	NA	0	0.692033
10665	ENSAPEG00000012175	0.015833	0.282832	0.131558	0.122496	1	NA	0	0.502014
10666	cap2	0	0.717362	0.0842188	0.232657	1	NA	1	0.676749
10667	vps28	0	0.405961	-0.0786373	0.0946272	1	NA	1	0.568019
10668	mapk15	0.0377682	0.980017	-0.00480678	0.191903	1	NA	0	0.739123
10669	grinaa	0.00267288	0.0216353	-0.116019	0.0505155	1	NA	0	0.173169
10670	ankib1a	4e-14	0.154914	-0.116977	0.0822397	1	NA	1	0.403923
10671	snrpd1.1	0.0209349	0.315545	0.260013	0.259066	1	NA	0	0.524301
10672	ggcta	0	0.937929	-0.0118563	0.152253	1	NA	1	0.731927
10673	adnp2b	0.00587069	0.42214	-0.0903091	0.112505	1	NA	0	0.575771
10674	azin1b	0.00875756	0.04222	-0.159633	0.078585	1	NA	0	0.234894
10675	ENSAPEG00000012792	0.03127	0.14051	-0.176902	0.120024	1	NA	0	0.388162
10676	ENSAPEG00000012837	0.0170242	0.395833	0.114542	0.1349	1	NA	0	0.563165
10677	spire1a	0.0011349	0.106447	0.0992521	0.0614803	1	NA	0	0.349084
10678	fam91a1	1e-12	0.79053	-0.0169901	0.0639636	1	NA	1	0.695607
10679	lratd2	0.0449262	0.034621	-0.497237	0.235349	1	NA	0	0.212697
10680	trib1	0.136653	0.803197	0.0634762	0.254708	1	NA	0	0.699113
10681	fam92a1	0.149022	0.30736	-0.34635	0.339301	1	NA	0	0.519942
10682	triqk	7.92069e-16	0.0700969	0.192002	0.106003	1	NA	1	0.294238
10683	runx1t1	0.059985	0.304782	0.241574	0.235398	1	NA	0	0.518465
10684	otud6b	1.14973e-13	0.410253	-0.10962	0.133123	1	NA	1	0.57041
10685	rab5aa	0.0174864	0.905493	0.0122725	0.103369	1	NA	0	0.724498
10686	kat2b	0.00826434	0.0614494	-0.17868	0.0955382	1	NA	0	0.276478
10687	ZNF385D	0.00615997	0.829693	0.0183685	0.085397	1	NA	0	0.706252
10688	UBQLN4	0.0231762	0.200557	-0.147681	0.115379	1	NA	0	0.442035
10689	nfyc	0.0146327	0.393285	0.108123	0.126655	1	NA	0	0.562576
10690	ENSAPEG00000013806	0.00682846	0.682432	0.0312309	0.0763319	1	NA	0	0.668424
10691	rprd1a	0.0107009	0.160732	-0.165884	0.118268	1	NA	0	0.409357
10692	ENSAPEG00000013933	0.0154984	0.30029	-0.167323	0.161538	1	NA	0	0.514269
10693	fbxl2	0	0.5964	0.0280235	0.052916	1	NA	1	0.641326
10694	ENSAPEG00000013984	0	0.0194927	0.485877	0.207998	1	NA	1	0.164102
10695	RXRB	0	0.513538	-0.03187	0.0487802	1	NA	1	0.613652
10696	clasp2	0.00311907	0.997865	0.000145421	0.0543514	1	NA	0	0.743019
10697	col11a2	0	0.910182	0.0204993	0.181718	1	NA	1	0.725591
10698	ubp1	0	0.420937	0.0441237	0.0548259	1	NA	1	0.575313
10699	pdcd6ip	0.00241924	0.542369	-0.0371484	0.0609755	1	NA	0	0.622784
10700	ENSAPEG00000014325	0.0024263	0.947098	0.00302822	0.0456387	1	NA	0	0.733171
10701	hsd17b8	0.0415774	0.189703	-0.262633	0.20026	1	NA	0	0.435192
10702	cyhr1	0.0803339	0.964284	0.00887338	0.19816	1	NA	0	0.735603
10703	fabp3	0.019179	0.00896613	-0.274563	0.105062	1	NA	0	0.115623
10704	brd2a	0	0.082503	0.0994227	0.0572598	1	NA	1	0.315779
10705	zcchc17	0.0260624	0.269999	-0.13979	0.126729	1	NA	0	0.493279
10706	snrnp40	0.000868111	0.15563	0.176116	0.124032	1	NA	0	0.404628
10707	nkain1	2.43593e-14	0.960663	-0.00859056	0.174173	1	NA	1	0.735203
10708	pum1	0	0.0269716	0.110182	0.0498127	1	NA	1	0.190691
10709	psmb12	0	0.246225	-0.28443	0.24529	1	NA	1	0.476572
10710	psmb13a	0.153946	0.32511	-0.281873	0.286453	1	NA	0	0.528827
10711	ENSAPEG00000014633	0.293389	0.648349	-0.153593	0.336785	1	NA	0	0.656559
10712	tapbp.2	0.0824772	0.0190923	-0.647557	0.276294	1	NA	0	0.161954
10713	SDC3	0.00619156	0.992851	-0.000542169	0.0605062	1	NA	0	0.742114
10714	daxx	0	0.30496	-0.0863204	0.0841449	1	NA	1	0.518534
10715	zbtb22b	0	0.19663	-0.40827	0.316191	1	NA	1	0.439814
10716	sesn2	0	0.800032	0.0385428	0.152159	1	NA	1	0.698221
10717	znf384l	0.0118969	0.959842	-0.00523345	0.103938	1	NA	0	0.735169
10718	flot1a	0.00621792	0.133465	-0.148873	0.0992106	1	NA	0	0.379826
10719	yrk	0.0299492	0.016857	-0.339912	0.142234	1	NA	0	0.152621
10720	ENSAPEG00000014834	0.0889872	0.320103	-0.179331	0.180369	1	NA	0	0.526341
10721	ENSAPEG00000014863	0	0.314015	0.0427831	0.0424928	1	NA	1	0.523027
10722	ahdc1	0.0213026	0.333667	0.186018	0.192415	1	NA	0	0.534065
10723	ENSAPEG00000014957	0.147411	0.368704	0.343278	0.381885	1	NA	0	0.550698
10724	wasf2	0	0.840803	0.0561825	0.279701	1	NA	1	0.707011
10725	gpr186	0.00427778	0.00483332	0.286425	0.101644	1	NA	0	0.0843297
10726	ENSAPEG00000015000	0.0730425	0.976934	-0.0061825	0.213835	1	NA	0	0.738245
10727	pvrl2l	0.00511099	0.895043	0.0070705	0.0535944	1	NA	0	0.722758
10728	rbm48	0	0.125899	0.266615	0.174204	1	NA	1	0.371689
10729	pex1	0.000913236	0.0507412	0.219813	0.112513	1	NA	0	0.254781
10730	ELMO1	0.00671498	0.672029	-0.0268927	0.0635213	1	NA	0	0.665562
10731	rp9	0	0.0001337	-0.325831	0.0853064	1	NA	1	0.0103098
10732	ENSAPEG00000015148	0.00466226	0.723205	0.0178538	0.0504092	1	NA	0	0.678227
10733	si.dkey.184p18.2	0	0.0581848	0.23723	0.125233	1	NA	1	0.268959
10734	erf	0.022285	0.254938	0.111839	0.0982394	1	NA	0	0.484284
10735	cica	0.00130057	0.00685598	0.157808	0.0583661	1	NA	0	0.101574
10736	bmp8a	4e-14	0.0359055	0.366467	0.174675	1	NA	1	0.216801
10737	gabbr2	0.00309439	0.00166743	0.124577	0.0396258	1	NA	0	0.0486481
10738	zgc.91910	7.49947e-14	0.425691	0.152144	0.190995	1	NA	1	0.577034
10739	gsk3aa	0.0026127	0.354298	-0.122263	0.131992	1	NA	0	0.544006
10740	elp2	0	0.448698	0.0806417	0.106446	1	NA	1	0.588622
10741	zgc.91910.1	0.26253	0.674154	-0.17141	0.407678	1	NA	0	0.666207
10742	bmp8a.1	0.0626536	0.424569	0.147291	0.184455	1	NA	0	0.576345
10743	ctnnal1	0.0676009	0.000732286	0.62601	0.185364	1	NA	0	0.0314006
10744	abitram	0	0.580574	-0.128278	0.232159	1	NA	1	0.635202
10745	MACF1	0.00253936	0.0929993	0.0638547	0.0380137	1	NA	0	0.332545
10746	ENSAPEG00000015764	0.0151571	0.027678	-0.1986	0.090198	1	NA	0	0.193596
10747	ndufs5	0.0198034	0.00674689	-0.313076	0.115565	1	NA	0	0.100794
10748	rnf19b	0.0120204	0.201039	0.0920864	0.0720214	1	NA	0	0.442531
10749	dync1li1	0.00747884	0.193144	-0.100789	0.0774508	1	NA	0	0.439187
10750	ak2	0.0585649	0.519151	-0.0960942	0.149063	1	NA	0	0.615291
10751	cpne4b	0.00308461	0.138655	-0.0801604	0.0541325	1	NA	0	0.386296
10752	ENSAPEG00000015956	0.0162216	0.939659	-0.00726967	0.0960341	1	NA	0	0.731927
10753	mrpl3	4e-14	0.0104087	-0.172854	0.0674698	1	NA	1	0.123169
10754	ENSAPEG00000016035	0	0.897973	0.0144494	0.11269	1	NA	1	0.723222
10755	ENSAPEG00000016056	0	0.0515262	-0.132828	0.0682193	1	NA	1	0.256572
10756	ENSAPEG00000016071	0.015182	0.0409275	-0.180167	0.0881332	1	NA	0	0.231116
10757	slc9a1b	0.000830561	0.692593	-0.0338344	0.0855835	1	NA	0	0.670446
10758	ENSAPEG00000016126	0	0.953677	0.0158014	0.272017	1	NA	1	0.734711
10759	klhl7.1	0	0.337426	-0.119724	0.124808	1	NA	1	0.534677
10760	srsf10b	0.000470956	0.252779	-0.0800696	0.0700138	1	NA	0	0.482436
10761	si.ch1073.513e17.1	0.0485043	0.818742	-0.0417375	0.18213	1	NA	0	0.703311
10762	ENSAPEG00000016257	0.0256101	0.0434443	-0.203021	0.100535	1	NA	0	0.237031
10763	fam126a	0.000106659	0.0228489	-0.147257	0.0647011	1	NA	0	0.176987
10764	TOMM7	0	0.0072185	-0.235402	0.0876209	1	NA	1	0.103905
10765	ENSAPEG00000016361	0.0307815	0.4752	-0.215106	0.301251	1	NA	0	0.599513
10766	rpl11	0.0322579	0.00481149	-0.335071	0.118845	1	NA	0	0.0843297
10767	RAPGEF5.1	0.00336064	0.00284171	0.193447	0.0648203	1	NA	0	0.0640426
10768	eloa	0.00672715	0.935178	0.00636228	0.0782262	1	NA	0	0.731927
10769	pithd1	4e-14	0.875289	0.0181512	0.115654	1	NA	1	0.717758
10770	lypla2	0.00467726	0.764488	-0.0196925	0.065731	1	NA	0	0.688934
10771	sfpq	0.0058773	0.0531466	0.099491	0.0514503	1	NA	0	0.259546
10772	ENSAPEG00000016579	4e-14	0.782275	0.0664135	0.240319	1	NA	1	0.693084
10773	sp4	0.0257579	0.241227	0.12752	0.108812	1	NA	0	0.47192
10774	itgb8	0	0.934244	-0.024	0.290885	1	NA	1	0.731904
10775	KDM1B	0	0.176915	0.0998133	0.0739185	1	NA	1	0.424618
10776	DPY19L4	0	0.613172	-0.0313149	0.0619422	1	NA	1	0.645896
10777	ENSAPEG00000016729	0.23862	0.382985	0.318218	0.364758	1	NA	0	0.557355
10778	twistnb	1e-14	0.850609	-0.0243927	0.129513	1	NA	1	0.709191
10779	ints8	0.00290494	0.345647	-0.0819809	0.0869302	1	NA	0	0.53928
10780	snx13	0	0.651124	-0.0353415	0.0781544	1	NA	1	0.657502
10781	CCNE2	0	0.539807	0.17374	0.283377	1	NA	1	0.622623
10782	ENSAPEG00000017008	0.026322	0.321559	0.193086	0.194789	1	NA	0	0.527238
10783	btd	4e-14	0.0682149	-0.285125	0.156354	1	NA	1	0.290429
10784	ENSAPEG00000017058	0	0.0107574	-0.177724	0.0696824	1	NA	1	0.125172
10785	pkhd1l1	0	0.945779	-0.0216345	0.318114	1	NA	1	0.733145
10786	ENSAPEG00000017145	0.00251338	0.218462	-0.0882271	0.0716928	1	NA	0	0.456687
10787	hepacam2	0.000860027	0.13488	0.150241	0.100487	1	NA	0	0.381956
10788	vps50	0.000376909	0.11034	0.0736676	0.0461384	1	NA	0	0.353736
10789	calcr	0.075844	0.166947	0.316211	0.228794	1	NA	0	0.415241
10790	ENY2	0.0422887	0.766786	0.0491143	0.165601	1	NA	0	0.689378
10791	nudcd1	0	0.166607	0.097827	0.0707258	1	NA	1	0.414692
10792	zgc.85777	0	0.323263	-0.0750769	0.076006	1	NA	1	0.528429
10793	bet1	0.0439494	0.202857	-0.233359	0.183249	1	NA	0	0.443706
10794	trhrb	0.0113389	0.00236662	-0.254553	0.0837373	1	NA	0	0.0576545
10795	TMEM74.1	0.525319	0.111481	-0.748102	0.47004	1	NA	0	0.355279
10796	ENSAPEG00000017710	0.00220492	0.0861017	-0.136211	0.0793618	1	NA	0	0.321229
10797	ENSAPEG00000017745	0	0.264724	-0.191406	0.171619	1	NA	1	0.490684
10798	pleca	0.0128652	0.792475	0.020153	0.0765989	1	NA	0	0.695983
10799	casd1	0	0.969738	0.00289977	0.0764368	1	NA	1	0.736844
10800	ENSAPEG00000017885	0.00287611	0.764322	-0.0294612	0.0982662	1	NA	0	0.688924
10801	sgce	0.00464488	0.189454	-0.103956	0.079223	1	NA	0	0.435192
10802	zgc.109744	0	0.814496	-0.0393286	0.16762	1	NA	1	0.702425
10803	slc52a2	0.00424292	0.748885	-0.0692148	0.216221	1	NA	0	0.685078
10804	ppp1r9a	1e-14	0.408721	0.0301531	0.0364985	1	NA	1	0.569389
10805	atp9b	0	0.259515	0.0615154	0.0545573	1	NA	1	0.487986
10806	asb4	0.12926	0.770032	-0.0971674	0.332386	1	NA	0	0.690374
10807	pdk4	0.0195223	0.438637	0.24577	0.317328	1	NA	0	0.583538
10808	DYNC1I1	0	0.0578334	0.0746661	0.039361	1	NA	1	0.268601
10809	slc25a13	0.00761517	0.117471	0.123479	0.0788762	1	NA	0	0.36467
10810	ENSAPEG00000018257	0.00652903	0.975622	-0.00361067	0.118158	1	NA	0	0.738105
10811	ENSAPEG00000018271	0.0733101	0.893979	0.0405647	0.304378	1	NA	0	0.722595
10812	ENSAPEG00000018294	0	0.936102	-0.0261501	0.326181	1	NA	1	0.731927
10813	sem1	0.015194	0.00694713	-0.28555	0.105784	1	NA	0	0.102099
10814	ENSAPEG00000018332	0.0210915	0.380274	-0.183435	0.209068	1	NA	0	0.556299
10815	ENSAPEG00000018360	7.43802e-16	0.387248	0.278113	0.321659	1	NA	1	0.559873
10816	ago2	0.0185652	0.635044	0.0702491	0.148005	1	NA	0	0.653359
10817	ENSAPEG00000018460	0	0.227553	-0.235033	0.194775	1	NA	1	0.462139
10818	ENSAPEG00000018463	0.0264047	0.794044	-0.045947	0.176	1	NA	0	0.696549
10819	ENSAPEG00000018471	0	0.0876689	-0.318234	0.186339	1	NA	1	0.323226
10820	ENSAPEG00000018480	0.0757195	0.0235701	0.595783	0.263147	1	NA	0	0.179257
10821	npr1a	0.0510065	0.395303	-0.141934	0.166973	1	NA	0	0.563039
10822	npy	0.115657	0.0507566	-0.506146	0.259093	1	NA	0	0.254781
10823	ints3	0.00649624	0.662751	0.0558175	0.127987	1	NA	0	0.661719
10824	tra2a	0.00439905	0.987484	-0.00110921	0.0707106	1	NA	0	0.740557
10825	igf2bp3	0.0178183	1.23006e-09	1.11905	0.184167	1	NA	0	1.85362e-06
10826	si.dkey.27c15.3	0.00263781	0.143451	-0.13159	0.089942	1	NA	0	0.392224
10827	cct3	0.0198644	0.0483525	-0.215125	0.108965	1	NA	0	0.249656
10828	glmp	0.012153	0.150912	-0.242128	0.168575	1	NA	0	0.40041
10829	jtb	0	0.37258	-0.109099	0.122356	1	NA	1	0.551519
10830	kcnh8	2.27387e-14	0.320266	0.169734	0.170774	1	NA	1	0.526341
10831	HSF1	0.0425298	0.744791	0.0519688	0.159651	1	NA	0	0.684122
10832	satb1a	0.00725097	0.334126	0.18719	0.193812	1	NA	0	0.534065
10833	bop1	0	0.184982	0.28027	0.211434	1	NA	1	0.430748
10834	tbc1d5	0	0.478634	-0.0530962	0.0749417	1	NA	1	0.600949
10835	wdyhv1	4e-12	0.119638	0.300103	0.192832	1	NA	1	0.366347
10836	lrp12	0.00202074	0.236549	0.0814516	0.0688135	1	NA	0	0.469379
10837	utp23	0.0138681	0.0579625	-0.333023	0.175647	1	NA	0	0.268741
10838	ENSAPEG00000018980	0.0170967	0.0657759	0.187642	0.101982	1	NA	0	0.285628
10839	rad21b	1.81077e-17	0.207061	-0.106713	0.0845795	1	NA	1	0.4463
10840	med30	0.00499006	0.593692	0.0516424	0.0968005	1	NA	0	0.640361
10841	ENSAPEG00000019138	0.0178481	0.00101987	0.347366	0.105744	1	NA	0	0.0362934
10842	rftn1a	0.00771286	0.937258	0.00671805	0.0853453	1	NA	0	0.731927
10843	oxnad1	0	0.936725	0.00854739	0.107668	1	NA	1	0.731927
10844	ext1b	0.0147774	0.354871	0.0819474	0.0885743	1	NA	0	0.544312
10845	ENSAPEG00000019231	0.106997	0.197025	0.469267	0.363752	1	NA	0	0.440254
10846	ENSAPEG00000019241	0.0321579	0.0729792	0.267532	0.149213	1	NA	0	0.299326
10847	ENSAPEG00000019281	0.0030929	0.00314237	0.209324	0.0708744	1	NA	0	0.0669644
10848	nfe2l3	0	0.559687	0.0694743	0.119104	1	NA	1	0.627605
10849	cbx3a	0.0194478	0.061884	-0.204763	0.109667	1	NA	0	0.276981
10850	angpt1	0.00148483	0.0102532	0.239107	0.0931401	1	NA	0	0.122585
10851	sdc2	0	0.126504	0.0969084	0.0634203	1	NA	1	0.372019
10852	ENSAPEG00000019565	7.43163e-15	0.967844	0.0100948	0.250416	1	NA	1	0.73662
10853	ext1c	0.00480756	0.198251	0.0722719	0.056175	1	NA	0	0.440997
10854	ENSAPEG00000019621	0	0.33354	-0.251446	0.260025	1	NA	1	0.533975
10855	zgc.114119	0	0.87727	-0.0196432	0.127198	1	NA	1	0.717971
10856	hibadha	0	0.164268	0.158305	0.113818	1	NA	1	0.411197
10857	tax1bp1a	0.00030773	0.539472	0.0360169	0.0586965	1	NA	0	0.622597
10858	ENSAPEG00000019873	0.00668903	0.0833458	0.167043	0.0964676	1	NA	0	0.316837
10859	ENSAPEG00000019901	0.0290018	0.42437	0.151578	0.189742	1	NA	0	0.576272
10860	mbpa	0.352706	0.1006	-0.656485	0.39982	1	NA	0	0.340342
10861	osbpl3a	0.0326233	0.316293	-0.149472	0.149158	1	NA	0	0.524513
10862	zbtb22a	0.0230742	0.533102	-0.0790065	0.12676	1	NA	0	0.62021
10863	scn1bb	0.00160181	0.95744	0.00243144	0.0455617	1	NA	0	0.735169
10864	nup42	0	0.198509	-0.198866	0.154662	1	NA	1	0.440997
10865	naxe	8.62245e-15	0.674164	-0.0445072	0.105858	1	NA	1	0.666207
10866	LMNA	0.0542694	0.36624	0.18509	0.20485	1	NA	0	0.550055
10867	rims3	0.0190452	0.0632874	0.194689	0.104831	1	NA	0	0.280147
10868	ENSAPEG00000020083	0.00115062	0.470664	0.0428314	0.0593727	1	NA	0	0.598488
10869	usf2	0.0396627	0.998884	-0.00020878	0.149312	1	NA	0	0.743086
10870	trappc3	0	0.467579	-0.0612583	0.0843285	1	NA	1	0.597034
10871	ptp4a2b	0.00379552	0.585916	-0.0349747	0.0642015	1	NA	0	0.637311
10872	adgrb2	0	0.0417467	0.0826314	0.0405844	1	NA	1	0.233378
10873	si.dkey.211g8.6	0	0.455043	0.210062	0.281194	1	NA	1	0.59172
10874	ENSAPEG00000020249	0	0.497273	0.0801755	0.118116	1	NA	1	0.606844
10875	olah	0	0.281254	-0.17415	0.161623	1	NA	1	0.501257
10876	csmd2	0.00163887	0.119788	0.0579832	0.0372723	1	NA	0	0.366347
10877	ENSAPEG00000020642	0	0.816347	-0.0173026	0.0745009	1	NA	1	0.702616
10878	tomm40l	0	0.658911	0.0631843	0.14314	1	NA	1	0.660523
10879	pef1	0	0.237758	0.186909	0.158316	1	NA	1	0.469488
10880	srsf4	0.000791945	0.691486	-0.0202301	0.050978	1	NA	0	0.670209
10881	ENSAPEG00000020870	0.0103352	0.369012	0.090345	0.10057	1	NA	0	0.550698
10882	xkr8.3	4e-14	0.724318	0.0540432	0.15323	1	NA	1	0.678227
10883	eya3	0	0.970162	-0.0040885	0.109305	1	NA	1	0.736844
10884	smim12	0.0259708	0.713362	-0.0570518	0.155309	1	NA	0	0.675804
10885	dlgap3	0.0607011	0.0161802	0.496749	0.206563	1	NA	0	0.149848
10886	si.ch211.195b13.1	1e-12	0.676525	-0.0284543	0.0682014	1	NA	1	0.66659
10887	FUCA1	0	0.137384	-0.182462	0.12282	1	NA	1	0.384973
10888	ENSAPEG00000021117	0.286522	0.362569	-0.314896	0.345856	1	NA	0	0.548211
10889	myo1g	0	0.278795	0.326778	0.301726	1	NA	1	0.499364
10890	zbtb8b	0	0.577117	-0.0927558	0.166348	1	NA	1	0.634205
10891	gstr.4	0.249959	0.107711	-0.703521	0.437359	1	NA	0	0.350546
10892	ENSAPEG00000021368	0	0.347967	-0.140919	0.150147	1	NA	1	0.540261
10893	gstr.6	0.0454009	0.0551092	-0.474471	0.247376	1	NA	0	0.263198
10894	apoa4a	0	0.369045	-0.308359	0.343283	1	NA	1	0.550698
10895	hivep1	0.010488	0.142738	-0.109686	0.0748365	1	NA	0	0.391332
10896	tmem170b	0.0633835	0.316963	0.200516	0.200372	1	NA	0	0.524635
10897	thrap3b	0.000903217	0.529607	0.034821	0.0553941	1	NA	0	0.618827
10898	ENSAPEG00000021910	1.64788e-15	0.453705	0.0916649	0.122342	1	NA	1	0.591365
10899	stpg1	0.0155395	0.969807	0.00925408	0.244488	1	NA	0	0.736844
10900	meaf6	4e-14	0.0623922	-0.129909	0.0697122	1	NA	1	0.278168
10901	rragcb	0.0511238	0.545012	-0.104391	0.172476	1	NA	0	0.62338
10902	ppt1	0.013965	0.518912	-0.0647585	0.100397	1	NA	0	0.615263
10903	cap1	0	0.029866	-0.130076	0.0598914	1	NA	1	0.200277
10904	si.ch211.193k19.1	1.61134e-14	0.256068	0.0483323	0.042556	1	NA	1	0.485354
10905	ncdn	0	0.214395	0.287534	0.231589	1	NA	1	0.453126
10906	psmb2	1.80441e-14	0.0267444	-0.137082	0.0618817	1	NA	1	0.189755
10907	ENSAPEG00000022289	0.0157584	0.0227871	-0.22037	0.0967816	1	NA	0	0.176987
10908	CLSPN	0	0.537894	0.095565	0.155138	1	NA	1	0.622252
10909	ENSAPEG00000022417	0.0037736	0.323458	-0.182829	0.185167	1	NA	0	0.52854
10910	ago4	4e-14	0.000678382	0.161235	0.0474474	1	NA	1	0.030246
10911	c19h1orf109	0	0.853186	-0.0360166	0.194626	1	NA	1	0.709887
10912	ENSAPEG00000022601	0.0256619	0.00483229	0.294771	0.104603	1	NA	0	0.0843297
10913	tmed8	0.0249828	0.722541	-0.051701	0.14561	1	NA	0	0.678227
10914	supt7l	0.00466823	0.920012	-0.0153308	0.152669	1	NA	0	0.728423
10915	zfyve19	0.0387235	0.957845	-0.00887424	0.167886	1	NA	0	0.735169
10916	zgc.162989	8.10896e-15	0.517507	-0.102174	0.157872	1	NA	1	0.614845
10917	ATG2B	4e-14	0.672838	-0.056864	0.134667	1	NA	1	0.666002
10918	LRFN2	0.0406036	0.444369	0.17869	0.233631	1	NA	0	0.58615
10919	srp14	7.78298e-14	0.0271491	-0.237238	0.107378	1	NA	1	0.190922
10920	PLD4	0	0.210424	-0.33895	0.270641	1	NA	1	0.449417
10921	cep170b	0.03544	0.597711	-0.113347	0.214797	1	NA	0	0.641692
10922	akt1	0.0116933	0.77606	0.0366448	0.128823	1	NA	0	0.691644
10923	trmt61b	0.010247	0.00833438	-0.321309	0.12179	1	NA	0	0.110864
10924	gskip	0.0262804	0.0215548	-0.34732	0.151132	1	NA	0	0.172775
10925	wdr43	0	0.0388235	-0.182312	0.0882416	1	NA	1	0.224824
10926	npc2	0	0.000182509	-0.535083	0.142991	1	NA	1	0.0129208
10927	isca2	0.06522	0.169974	-0.242358	0.176609	1	NA	0	0.418423
10928	ENSAPEG00000000572	1e-14	0.163462	0.260257	0.186762	1	NA	1	0.410855
10929	EML5	0	0.0804737	0.0895688	0.0512424	1	NA	1	0.312548
10930	alk	0	0.402504	0.0476403	0.0569071	1	NA	1	0.5666
10931	siva1	0	0.0217597	-0.254452	0.110894	1	NA	1	0.173625
10932	adss1	0.0277035	0.693904	-0.0955476	0.242776	1	NA	0	0.67109
10933	INF2	0.00996493	0.435501	0.0573568	0.073552	1	NA	0	0.582388
10934	dnajc17	0.0169822	0.421512	0.0887738	0.110443	1	NA	0	0.575429
10935	ttc8	1e-14	0.360763	0.141379	0.154696	1	NA	1	0.547456
10936	si.dkeyp.47f9.4	0	0.920379	0.00587667	0.0587921	1	NA	1	0.728495
10937	gchfr	0.0275503	0.976115	0.00401536	0.134116	1	NA	0	0.738105
10938	slc66a3	0	0.90903	-0.0239091	0.209247	1	NA	1	0.72539
10939	rock2a	0.00146929	0.518149	-0.0280551	0.0434154	1	NA	0	0.615024
10940	ENSAPEG00000000873	0.0119026	0.162719	0.155305	0.111251	1	NA	0	0.410436
10941	NEK9	0.0246541	0.707104	-0.0580753	0.154559	1	NA	0	0.674653
10942	ENSAPEG00000000942	0.0323797	0.183664	0.301704	0.22692	1	NA	0	0.430011
10943	ENSAPEG00000000944	0.0898935	0.706773	-0.0798641	0.212295	1	NA	0	0.674625
10944	ENSAPEG00000000961	0	0.707533	-0.114059	0.304018	1	NA	1	0.674659
10945	EIF2AK4	1.51754e-14	0.621679	-0.0470744	0.0953944	1	NA	1	0.648638
10946	fosaa	0	0.0095098	-0.373165	0.143903	1	NA	1	0.119826
10947	JDP2	0	0.00588555	0.906753	0.329239	1	NA	1	0.09305
10948	FLVCR2	0	0.208784	-0.0934534	0.0743514	1	NA	1	0.447832
10949	sobpa	0.00456001	0.325285	0.0696419	0.070799	1	NA	0	0.528866
10950	ENSAPEG00000001073	0	0.536438	0.128793	0.208333	1	NA	1	0.621828
10951	pdss2	0	0.225786	0.0808775	0.06677	1	NA	1	0.461003
10952	ENSAPEG00000001097	0	0.178337	-0.245526	0.182426	1	NA	1	0.42561
10953	bend3	0.00305729	0.88338	0.0226135	0.154163	1	NA	0	0.719954
10954	mtres1	0	0.162592	-0.343912	0.246283	1	NA	1	0.410436
10955	FMN1	0.0469626	0.938889	-0.0117346	0.15306	1	NA	0	0.731927
10956	snx6	0.000486402	0.985928	-0.00078642	0.0445872	1	NA	0	0.740255
10957	RYR3	0.015903	0.0071913	0.288521	0.107343	1	NA	0	0.103773
10958	ENSAPEG00000001229	0	0.771773	0.103247	0.355955	1	NA	1	0.690711
10959	psma3	0	0.012318	-0.171994	0.0687177	1	NA	1	0.133956
10960	ENSAPEG00000001290	0	0.146815	0.46395	0.319773	1	NA	1	0.396387
10961	ENSAPEG00000001329	2.26549e-14	0.497995	0.047273	0.0697604	1	NA	1	0.606913
10962	ENSAPEG00000001342	0	0.0896159	-0.133541	0.0786728	1	NA	1	0.326309
10963	adprhl2	0	0.324811	-0.0957022	0.0971972	1	NA	1	0.528827
10964	ENSAPEG00000001400	0.00230823	0.743303	0.020971	0.064037	1	NA	0	0.683718
10965	dact1	0	0.832675	-0.0297825	0.140968	1	NA	1	0.706252
10966	jmjd7	0	0.829563	-0.0565294	0.262608	1	NA	1	0.706252
10967	ATG14	0.00271053	0.0699339	-0.165941	0.0915618	1	NA	0	0.293766
10968	ENSAPEG00000001605	0	0.801984	0.0585857	0.233614	1	NA	1	0.698577
10969	ENSAPEG00000001606	1e-14	0.267089	-0.211367	0.190456	1	NA	1	0.491571
10970	acp7	1.87661e-15	0.902698	-0.0101052	0.0826572	1	NA	1	0.724315
10971	nrde2	4e-14	0.441352	-0.0876493	0.113843	1	NA	1	0.584993
10972	ENSAPEG00000001730	0.0453166	0.121527	-0.198169	0.127983	1	NA	0	0.36816
10973	ENSAPEG00000001783	0.00149346	0.925656	-0.00622959	0.0667612	1	NA	0	0.730009
10974	ttc7b	0	0.0520965	0.0940951	0.0484443	1	NA	1	0.257453
10975	MAX	0.0222514	0.266188	-0.134887	0.121314	1	NA	0	0.49143
10976	RAB15	0.310344	0.553629	0.228128	0.385137	1	NA	0	0.62607
10977	ENSAPEG00000001862	0.0629165	0.817912	-0.044745	0.194347	1	NA	0	0.703217
10978	FAM177A1	0	0.480959	0.163031	0.231327	1	NA	1	0.601138
10979	ENSAPEG00000001892	0.000887768	0.052165	-0.219402	0.112991	1	NA	0	0.257615
10980	ppp2r3c	0	0.410502	-0.0915657	0.111257	1	NA	1	0.570428
10981	SIPA1L1	0.00865224	0.204581	-0.147001	0.115876	1	NA	0	0.444405
10982	tyro3	0	0.573522	-0.136072	0.241746	1	NA	1	0.633091
10983	lrrc57	0	0.234447	0.119831	0.100785	1	NA	1	0.467846
10984	RGS6	0	0.685031	0.0238201	0.0587269	1	NA	1	0.668707
10985	srp54	4e-14	0.17549	-0.100537	0.0742096	1	NA	1	0.423606
10986	prorp	0.0143307	0.317542	0.136608	0.136673	1	NA	0	0.525042
10987	psma6a	0.0201275	0.452677	0.111196	0.148072	1	NA	0	0.591027
10988	nfkbiab	0	0.966304	0.00451526	0.106883	1	NA	1	0.736231
10989	sec23a	0.00101336	0.730917	-0.0250843	0.0729394	1	NA	0	0.679604
10990	ENSAPEG00000002070	0.0349224	0.556519	0.0910304	0.154808	1	NA	0	0.626776
10991	ZFYVE1	5.10204e-17	0.88826	-0.0120655	0.0858719	1	NA	1	0.721452
10992	ralgapa1	0	0.791838	-0.0109126	0.0413473	1	NA	1	0.695802
10993	ENSAPEG00000002158	0.0993939	0.753288	0.0957371	0.304597	1	NA	0	0.686546
10994	sstr1a	0.0902738	0.174542	-0.27764	0.204485	1	NA	0	0.422577
10995	RASGRP1	0.00314693	0.133061	0.123119	0.081962	1	NA	0	0.379656
10996	SYNDIG1L	0	0.597039	0.0333001	0.0629892	1	NA	1	0.641326
10997	ENSAPEG00000002241	0.000930276	0.0257403	0.233637	0.104765	1	NA	0	0.187128
10998	dkc1	0.0159923	0.0354439	0.255581	0.121517	1	NA	0	0.215494
10999	ENSAPEG00000002372	1.52418e-14	0.108528	-0.144011	0.0897349	1	NA	1	0.351168
11000	cinp	0.00519482	0.0236307	0.252291	0.111481	1	NA	0	0.179588
11001	znf839	5.32544e-16	0.11859	-0.202512	0.129755	1	NA	1	0.366184
11002	ENSAPEG00000002408	0	0.28493	-0.140576	0.131464	1	NA	1	0.50345
11003	tecpr2	0.00386564	0.32864	0.0782511	0.080105	1	NA	0	0.531582
11004	ENSAPEG00000002438	0.00343313	0.492516	-0.0520785	0.0758817	1	NA	0	0.605428
11005	rcor1	0	0.033803	-0.322452	0.151927	1	NA	1	0.210864
11006	traf3	0.00653489	0.260306	0.103919	0.0923173	1	NA	0	0.488338
11007	gemin2	3.77178e-15	0.60625	0.0795026	0.154244	1	NA	1	0.644023
11008	pnn	4e-14	0.382379	-0.0553912	0.0634114	1	NA	1	0.557118
11009	ENSAPEG00000002558	5.45474e-15	0.185142	0.301484	0.22752	1	NA	1	0.431025
11010	fbxo33	0	0.330947	-0.0884407	0.0909689	1	NA	1	0.532571
11011	ENSAPEG00000002585	0.0484841	0.324387	-0.182851	0.185545	1	NA	0	0.528673
11012	ENSAPEG00000002597	0.0507134	0.274414	-0.319438	0.29227	1	NA	0	0.49652
11013	ENSAPEG00000002606	0	0.827182	-0.041343	0.189371	1	NA	1	0.705935
11014	ENSAPEG00000002630	0.00403181	0.161194	-0.10842	0.0773838	1	NA	0	0.409726
11015	ENSAPEG00000002666	0	0.746935	-0.0730234	0.226301	1	NA	1	0.68478
11016	daam2	0.00322594	0.0936608	0.102547	0.0611714	1	NA	0	0.333612
11017	snapc1b	4e-14	0.635596	-0.0518909	0.109506	1	NA	1	0.653725
11018	syt16	0	0.212615	-0.159765	0.12818	1	NA	1	0.451244
11019	SGPP1	0.0136357	0.900606	-0.0151739	0.121493	1	NA	0	0.724038
11020	wdr89	0.0668073	0.992533	-0.00175558	0.187601	1	NA	0	0.742011
11021	ppp2r5eb	0	0.0290647	0.0658102	0.0301521	1	NA	1	0.197221
11022	kif6	0.0361612	0.771876	-0.039896	0.13761	1	NA	0	0.690711
11023	kcnh5b	0.00592662	0.608091	0.0324467	0.0632735	1	NA	0	0.644476
11024	ENSAPEG00000002883	0.214874	0.00985948	0.992489	0.384579	1	NA	0	0.121409
11025	syne2b	0.0210036	0.324307	0.136436	0.138423	1	NA	0	0.528673
11026	esr2b	0.00551428	0.133497	-0.147621	0.098384	1	NA	0	0.379826
11027	ENSAPEG00000003105	0	0.254347	0.0577622	0.0506751	1	NA	1	0.483857
11028	ENSAPEG00000003239	0.0232974	0.512967	0.116882	0.178657	1	NA	0	0.613524
11029	BTBD6.1	0	0.287786	-0.0517702	0.0487024	1	NA	1	0.50486
11030	ENSAPEG00000003309	0	0.156427	-0.445525	0.314371	1	NA	1	0.405523
11031	zfyve21	0	0.893891	0.0102458	0.0768151	1	NA	1	0.722595
11032	rab3gap2	0	0.0346003	-0.186284	0.0881608	1	NA	1	0.212697
11033	klc1a	0.00167655	0.659609	-0.0182961	0.0415392	1	NA	0	0.660644
11034	coa8	0.027883	0.159786	0.188359	0.133988	1	NA	0	0.409104
11035	bag5	0.00761062	0.0429954	-0.142399	0.0703638	1	NA	0	0.23688
11036	trmt61a	0.000662209	0.747953	0.0231564	0.0720621	1	NA	0	0.684854
11037	ckba	0.0252836	0.0345317	-0.227412	0.107584	1	NA	0	0.212697
11038	iars2	3.2688e-15	0.0294086	0.207719	0.095373	1	NA	1	0.19873
11039	mark3a	0.00554137	0.491301	-0.0396426	0.0576	1	NA	0	0.605172
11040	eif5	0.00237266	0.0142672	-0.139748	0.0570293	1	NA	0	0.141811
11041	qrsl1	0.0991443	0.244881	0.314445	0.270403	1	NA	0	0.475363
11042	rtn4ip1	0	0.550499	-0.0946887	0.158604	1	NA	1	0.624881
11043	vps29	4e-14	0.0040801	-0.194312	0.0676596	1	NA	1	0.0782529
11044	ENSAPEG00000003820	0.120934	0.409194	-0.228278	0.276596	1	NA	0	0.569822
11045	ENSAPEG00000003897	0.00433839	7.16783e-05	-0.247616	0.0623617	1	NA	0	0.00700094
11046	ENSAPEG00000003968	0.102411	0.258329	-0.262758	0.232457	1	NA	0	0.487056
11047	pxdn	0	0.00955267	0.21011	0.081073	1	NA	1	0.119826
11048	si.dkey.177p2.6	0	0.918405	-0.0226497	0.221096	1	NA	1	0.72791
11049	ahsa1b	0.00834194	0.196018	-0.131327	0.10157	1	NA	0	0.439752
11050	MYT1L	0	0.397397	0.0405838	0.0479556	1	NA	1	0.563761
11051	larp1b	7.16775e-13	0.495326	-0.0697016	0.102222	1	NA	1	0.60603
11052	pgrmc2	0.00611519	0.496681	-0.0504011	0.0741497	1	NA	0	0.606621
11053	asmt2	0.00593128	0.85514	0.0374433	0.205097	1	NA	0	0.710638
11054	eipr1	0.00131331	0.444566	0.045836	0.0599551	1	NA	0	0.586248
11055	trappc12	1e-14	0.0944621	0.117461	0.0702388	1	NA	1	0.334006
11056	jade1	2.97521e-15	0.0540017	-0.123441	0.0640645	1	NA	1	0.260859
11057	nsd2	0.00931936	0.702691	0.0343	0.0898636	1	NA	0	0.673464
11058	adi1	9.11157e-15	0.791475	-0.0273412	0.10341	1	NA	1	0.695802
11059	rin3	0.00458081	0.229115	-0.11322	0.094143	1	NA	0	0.463261
11060	letm1	0.00772946	0.151128	0.108985	0.075918	1	NA	0	0.40041
11061	ENSAPEG00000004447	0	0.28849	0.146587	0.138102	1	NA	1	0.505507
11062	dnal1	0	0.137406	0.350317	0.235822	1	NA	1	0.384973
11063	fgfr3	0.0451617	0.448593	0.117401	0.154932	1	NA	0	0.588622
11064	ENSAPEG00000004524	0.00243465	0.00429785	0.156507	0.0548103	1	NA	0	0.0808754
11065	MPP5	0.0093581	0.188504	0.171454	0.130382	1	NA	0	0.434435
11066	ENSAPEG00000004685	4e-14	0.400516	0.106393	0.126553	1	NA	1	0.565634
11067	si.ch211.194c3.5	1e-14	0.746049	-0.02423	0.0748176	1	NA	1	0.684502
11068	slc4a11	0.0301992	0.241762	0.154957	0.132375	1	NA	0	0.472371
11069	rpia	0.0146455	0.721945	-0.0390702	0.109791	1	NA	0	0.678227
11070	eif2ak3	0.0303052	0.186516	-0.151331	0.114562	1	NA	0	0.432407
11071	atrn	0.00339491	0.284117	0.048821	0.0455796	1	NA	0	0.502688
11072	gfra4a	0.0126073	0.786577	-0.0219207	0.0809607	1	NA	0	0.69468
11073	ap5s1	0	0.806181	-0.0205272	0.0836631	1	NA	1	0.699676
11074	ENSAPEG00000005300	0.144782	0.0592854	0.462466	0.245201	1	NA	0	0.271312
11075	emx1	0.130659	0.810815	0.0713104	0.297902	1	NA	0	0.701379
11076	sfxn5a	0.0701679	0.206694	-0.234649	0.18583	1	NA	0	0.446183
11077	rab11fip5a	0.000770472	0.976882	0.00127907	0.0441397	1	NA	0	0.738245
11078	ENSAPEG00000005450	0.156874	0.801163	-0.0833724	0.331049	1	NA	0	0.698288
11079	pank2	0.00174165	0.0362846	-0.128861	0.0615465	1	NA	0	0.217506
11080	GPR68	0.311828	0.473652	0.302763	0.422528	1	NA	0	0.599513
11081	mrps26	0	0.146077	-0.231197	0.159059	1	NA	1	0.395509
11082	si.dkey.33c12.3	0.0581594	0.0623362	-0.27455	0.147299	1	NA	0	0.278036
11083	dctn1b	0.00638966	0.0352792	-0.122364	0.0581264	1	NA	0	0.214988
11084	slc39a8	0.0559901	0.488817	0.228914	0.33071	1	NA	0	0.604136
11085	manba	7.44252e-15	1.1508e-05	-0.296101	0.0674996	1	NA	1	0.00199003
11086	ube2d3	0.000122243	0.876334	-0.00966204	0.0620882	1	NA	0	0.717971
11087	zmp.0000000662	1.31512e-14	0.987711	0.00130128	0.0844811	1	NA	1	0.740557
11088	cpxm1a	1e-14	0.589186	-0.174436	0.32302	1	NA	1	0.63883
11089	wdr32	0	0.757999	0.0437896	0.142124	1	NA	1	0.687411
11090	2023-03-01	0	0.646585	0.16113	0.351419	1	NA	1	0.65644
11091	kcnk3b	0.0832057	0.928317	0.0207293	0.23042	1	NA	0	0.730666
11092	dglucy.4	0.144136	0.771461	-0.101214	0.348455	1	NA	0	0.690711
11093	ENSAPEG00000006240	0.013064	0.381347	-0.109947	0.125593	1	NA	0	0.557035
11094	ENSAPEG00000006251	0	0.938632	0.0103617	0.134587	1	NA	1	0.731927
11095	sec22bb.1	0.0776398	0.780254	-0.0660441	0.236727	1	NA	0	0.692555
11096	ENSAPEG00000006509	3.14093e-15	0.317583	0.198481	0.198593	1	NA	1	0.525042
11097	vps39	0.000300538	0.65579	0.0308869	0.0692947	1	NA	0	0.658759
11098	galnt16	0.0145442	0.192661	-0.119594	0.091801	1	NA	0	0.438845
11099	numb	0.000630024	0.33567	-0.0477334	0.0495799	1	NA	0	0.534589
11100	ldah	2.36432e-14	0.866426	0.0242041	0.143901	1	NA	1	0.714625
11101	exd2	0	0.528312	-0.0538206	0.0853503	1	NA	1	0.617877
11102	erh.1	0.0171705	0.338116	-0.13614	0.142124	1	NA	0	0.534968
11103	alkbh1	0.102584	0.720984	-0.0954902	0.267372	1	NA	0	0.678106
11104	psen1	0	0.0633324	0.159775	0.0860464	1	NA	1	0.280228
11105	ENSAPEG00000007082	3.14629e-16	0.0438614	-0.716229	0.355376	1	NA	1	0.237414
11106	ENSAPEG00000007423	0.0243436	0.100981	-0.243611	0.148533	1	NA	0	0.340755
11107	plekhd1	6.55329e-15	0.0341813	-0.624817	0.295014	1	NA	1	0.211598
11108	slc39a9	0	0.52317	-0.0448387	0.0702288	1	NA	1	0.616359
11109	RBM25	0.00130589	0.76648	-0.0155025	0.0521999	1	NA	0	0.689362
11110	gpr135	0.0140747	0.728253	0.0361347	0.104	1	NA	0	0.678989
11111	jkamp	0	0.708543	0.0200417	0.0536142	1	NA	1	0.674944
11112	fam241a	0.051804	0.431143	-0.150675	0.191397	1	NA	0	0.580167
11113	arg2	4e-14	0.653012	0.0495935	0.11031	1	NA	1	0.65791
11114	vti1b	0	0.491182	-0.141338	0.205305	1	NA	1	0.605172
11115	gabrb1	0.0457217	0.0214601	0.304965	0.132606	1	NA	0	0.172353
11116	rdh12	0.00386365	0.194393	-0.0924611	0.0712504	1	NA	0	0.439752
11117	commd8	0.00752623	0.357832	-0.0900082	0.0978878	1	NA	0	0.546208
11118	atp10d	0.00810875	0.373202	-0.0674147	0.0757051	1	NA	0	0.551519
11119	zfyve26	0.00507901	0.820431	0.0239302	0.105424	1	NA	0	0.703839
11120	dapp1	0.237746	0.423545	-0.282154	0.352565	1	NA	0	0.576115
11121	lamtor3	8.81064e-15	0.179919	-0.0926779	0.0691108	1	NA	1	0.426741
11122	HHIPL1	1.56134e-13	0.678726	0.0885847	0.213869	1	NA	1	0.667435
11123	si.ch211.10a23.2	4e-14	0.804783	-0.0191079	0.0773094	1	NA	1	0.699372
11124	fbln5	0.0233006	0.969449	0.00586021	0.153012	1	NA	0	0.736844
11125	trip11	3.97448e-15	0.421125	0.0537695	0.0668384	1	NA	1	0.575429
11126	golga5	5.95971e-14	0.237224	-0.157912	0.133603	1	NA	1	0.469488
11127	rtf1	0.00140479	0.311559	-0.0544214	0.0537784	1	NA	0	0.52208
11128	ndufaf1	0	0.274731	0.227872	0.20863	1	NA	1	0.496745
11129	ENSAPEG00000008582	0.0225143	0.154773	-0.156355	0.109887	1	NA	0	0.403915
11130	chp1	4e-14	0.175631	0.121393	0.0896332	1	NA	1	0.423659
11131	lgmn	0.0150675	0.00826227	-0.300976	0.113956	1	NA	0	0.110687
11132	alkbh1.1	0.218545	0.456087	-0.216911	0.291036	1	NA	0	0.591884
11133	pcnx1	0.00327642	0.0682533	0.141351	0.0775238	1	NA	0	0.290429
11134	gabrg1	0.00465741	0.206936	0.0747361	0.0592187	1	NA	0	0.446183
11135	gabra2a	0.0155078	0.565164	0.0613278	0.106622	1	NA	0	0.629198
11136	med6	0	0.35018	0.134493	0.143959	1	NA	1	0.54152
11137	TTC9	0.0287603	0.98204	-0.00342566	0.152172	1	NA	0	0.739512
11138	map3k9	0.0135311	0.420259	0.0942405	0.116928	1	NA	0	0.574705
11139	gabrr2a	0	0.712145	0.089184	0.241706	1	NA	1	0.675366
11140	slc8a3	0.00698494	0.00309057	0.202315	0.0683825	1	NA	0	0.0665326
11141	ENSAPEG00000008991	0.116493	0.237504	0.265343	0.22463	1	NA	0	0.469488
11142	actn1	5.26295e-05	0.0689713	0.132157	0.0726694	1	NA	0	0.291719
11143	rragd	3.69871e-15	0.471955	-0.101768	0.141482	1	NA	1	0.599161
11144	dcaf5	4e-14	0.258744	0.0718137	0.0635877	1	NA	1	0.487474
11145	pacs2	0.0384009	0.844887	0.0257428	0.131578	1	NA	0	0.707669
11146	tulp4b	0.00283541	0.120934	-0.094903	0.0611935	1	NA	0	0.366994
11147	srsf5a	0.00705196	0.493472	-0.0463326	0.0676589	1	NA	0	0.605814
11148	ENSAPEG00000009333	0.0040439	0.936198	0.00649059	0.0810823	1	NA	0	0.731927
11149	slc18b1	0.00563735	0.0226702	-0.272657	0.119642	1	NA	0	0.176987
11150	synj2bp	0	0.437284	0.0679295	0.0874493	1	NA	1	0.582996
11151	lgals3a	0	0.0909747	-0.146487	0.0866646	1	NA	1	0.329098
11152	ahi1	0.00441322	0.51759	0.0610073	0.0942832	1	NA	0	0.614845
11153	gmfb	0.0267156	0.113082	-0.175783	0.11094	1	NA	0	0.357249
11154	ENSAPEG00000009412	0	0.285599	-0.0712428	0.0667176	1	NA	1	0.503788
11155	cdkn3	0	0.103638	0.166897	0.10255	1	NA	1	0.344975
11156	map7a	0	0.000260124	-0.220867	0.060477	1	NA	1	0.0166903
11157	sos2	2.14657e-14	0.362634	0.0509675	0.0559863	1	NA	1	0.548211
11158	mapre3a	0	0.773687	-0.0295699	0.102832	1	NA	1	0.691106
11159	dpysl5a	0.0236739	0.203027	0.270726	0.212672	1	NA	0	0.443706
11160	l2hgdh	0	0.0573939	-0.357674	0.18822	1	NA	1	0.267983
11161	dmac2l	1.30304e-14	0.874505	0.0167824	0.106259	1	NA	1	0.717758
11162	cdkl1	0	0.37299	0.123015	0.138082	1	NA	1	0.551519
11163	dnmt3ab	0.00246162	0.760391	0.0164405	0.0539092	1	NA	0	0.687933
11164	map4k5	0.0131745	0.0682261	0.199469	0.109387	1	NA	0	0.290429
11165	dtnbb	0.00221963	0.179298	0.0700664	0.0521746	1	NA	0	0.426688
11166	atl1	0	0.0988674	-0.102174	0.0619101	1	NA	1	0.338802
11167	asxl2	7.1981e-16	0.642932	0.0323304	0.0697373	1	NA	1	0.655893
11168	kif3cb	0	0.00066905	-0.244344	0.0718246	1	NA	1	0.0300319
11169	hadhab	4e-14	0.0132798	-0.245463	0.0991298	1	NA	1	0.137759
11170	ENSAPEG00000009973	0.000619204	0.717359	0.0416857	0.115157	1	NA	0	0.676749
11171	ENSAPEG00000009987	0.583899	0.207534	0.615793	0.488579	1	NA	0	0.446792
11172	rps6ka5	0	0.717912	-0.069097	0.191271	1	NA	1	0.676998
11173	mbip	0	0.579376	0.0806621	0.145521	1	NA	1	0.635166
11174	slc25a21	0.0226748	0.240541	0.165001	0.140589	1	NA	0	0.471277
11175	sav1	0.0224255	0.179352	0.239816	0.1786	1	NA	0	0.426688
11176	zfp36l1a	0	0.894973	-0.0283304	0.214602	1	NA	1	0.722758
11177	tmem229b	7.90123e-15	0.354177	0.177863	0.191969	1	NA	1	0.5439
11178	mta1	0	0.0138108	0.111681	0.0453593	1	NA	1	0.139714
11179	ENSAPEG00000010322	0.00313707	0.222321	-0.0674825	0.0552963	1	NA	0	0.459937
11180	trim9	0.0424452	0.0394673	-0.293671	0.142608	1	NA	0	0.22736
11181	crip2	0.0514974	0.736656	0.0526515	0.156568	1	NA	0	0.681695
11182	elmsan1b	0.00176369	0.223206	-0.0606267	0.0497736	1	NA	0	0.460163
11183	ENSAPEG00000010424	0	0.351038	0.136	0.145833	1	NA	1	0.542316
11184	tmx1	0.00442624	0.506413	-0.0522194	0.0785924	1	NA	0	0.611133
11185	ptgr2	0.0222208	0.0810432	-0.402528	0.230719	1	NA	0	0.313188
11186	frmd6	0.264728	0.958953	0.0222766	0.43283	1	NA	0	0.735169
11187	tmem62	0.0815738	0.880814	-0.0344091	0.229489	1	NA	0	0.718791
11188	gng2	0.00145955	0.415206	-0.0452859	0.0555814	1	NA	0	0.572766
11189	dusp23a	0	0.189197	-0.185281	0.141117	1	NA	1	0.435088
11190	ttbk2a	0.000633466	0.750384	-0.023554	0.0740382	1	NA	0	0.685498
11191	cdan1	1.16968e-13	0.3877	-0.358849	0.415433	1	NA	1	0.560228
11192	ENSAPEG00000010731	0	0.37385	-0.0947458	0.106542	1	NA	1	0.551858
11193	fuca2	0.00411536	0.51665	0.0575198	0.0886944	1	NA	0	0.614508
11194	TATDN3	0.232042	0.698725	-0.150271	0.388254	1	NA	0	0.67233
11195	coq8ab	0.237772	0.87204	-0.0681785	0.42329	1	NA	0	0.716602
11196	sptb	0.0217661	0.676857	-0.0606721	0.145582	1	NA	0	0.66659
11197	cenpo	1.10538e-13	0.3728	0.294555	0.3305	1	NA	1	0.551519
11198	slc5a6b	1.59557e-14	0.812296	-0.0370899	0.156191	1	NA	1	0.701706
11199	ENSAPEG00000011075	0.089757	0.072377	0.477115	0.265545	1	NA	0	0.298348
11200	snap23.1	0	0.986775	-0.0034243	0.206587	1	NA	1	0.740336
11201	smc6	0.197765	0.98252	-0.00680893	0.310774	1	NA	0	0.739662
11202	vsnl1b	0.0419161	0.0535412	-0.238933	0.123766	1	NA	0	0.260037
11203	ENSAPEG00000011204	0.0337782	0.307495	-0.14164	0.138795	1	NA	0	0.520062
11204	SCML4	0.0334257	0.0297043	-0.797258	0.366722	1	NA	0	0.199832
11205	afg1la	4.13803e-17	0.657645	0.0484295	0.10928	1	NA	1	0.65968
11206	efna2a	0.0373566	0.95982	-0.00718797	0.142676	1	NA	0	0.735169
11207	ptbp1a	0.0181285	0.636899	0.0652941	0.138324	1	NA	0	0.653899
11208	palm1b	0.011486	0.84464	-0.0147762	0.0754033	1	NA	0	0.707669
11209	ENSAPEG00000011312	0.00289685	0.54999	0.0385855	0.0645485	1	NA	0	0.624594
11210	plppr3a	0	0.198752	0.135793	0.105666	1	NA	1	0.441007
11211	vsx2	0	0.813139	-0.0853738	0.361175	1	NA	1	0.701927
11212	grin3ba	0.154783	0.065981	0.463295	0.251989	1	NA	0	0.285628
11213	lin52	1.44214e-14	0.989314	-0.00290786	0.217118	1	NA	1	0.741036
11214	pomt2	0.002318	0.197234	-0.133283	0.103363	1	NA	0	0.440416
11215	ENSAPEG00000011435	0.0930322	0.246317	0.311932	0.26906	1	NA	0	0.476585
11216	slc7a14a	0.0036713	0.85788	-0.0149434	0.0834482	1	NA	0	0.711485
11217	ENSAPEG00000011541	0	0.19282	-0.142056	0.109083	1	NA	1	0.438931
11218	AREL1	0.00314838	0.569915	-0.0526565	0.0926762	1	NA	0	0.631598
11219	tnika	0.00223585	0.194837	0.0655802	0.0505863	1	NA	0	0.439752
11220	fcf1	0	0.224922	-0.180101	0.148409	1	NA	1	0.460615
11221	pld1a	4e-14	0.901677	-0.00522566	0.0422984	1	NA	1	0.724235
11222	VASH1	0	0.847205	-0.0418342	0.217111	1	NA	1	0.708361
11223	fndc3ba	0.038434	0.403042	0.125702	0.150325	1	NA	0	0.566867
11224	ppp2r3a	0.0480621	0.100436	0.350682	0.213473	1	NA	0	0.340342
11225	nceh1a	0.112386	0.55703	0.178639	0.304191	1	NA	0	0.626958
11226	MSL2	0	0.0202252	0.278567	0.119961	1	NA	1	0.166938
11227	pccb	0.063251	0.958722	-0.0122017	0.235751	1	NA	0	0.735169
11228	stag1b	0	0.165507	0.0826997	0.0596341	1	NA	1	0.412949
11229	rps6kl1	0.00762179	0.215469	0.114332	0.0923025	1	NA	0	0.453597
11230	dlst	1.10644e-14	0.993279	-0.000613297	0.0728112	1	NA	1	0.742248
11231	slc35g2a	0.0359411	0.00544388	0.403256	0.145081	1	NA	0	0.0890897
11232	ENSAPEG00000012216	2.26757e-17	0.181201	-0.244061	0.182535	1	NA	1	0.427899
11233	atr	0	0.00206931	-0.670808	0.217788	1	NA	1	0.0538648
11234	GPATCH2L	0.000896903	0.395081	-0.0650353	0.0764726	1	NA	0	0.562902
11235	IFT43	0	0.848611	0.0175399	0.0918847	1	NA	1	0.708589
11236	cfl2	0.00925419	0.129139	-0.124736	0.0821984	1	NA	0	0.375338
11237	zgc.109986	0.010287	0.559656	-0.0701715	0.12029	1	NA	0	0.627605
11238	gyg1a	0.028466	0.698704	-0.0543853	0.140505	1	NA	0	0.67233
11239	slc3a2b	0.0154278	0.709328	0.0328578	0.0881478	1	NA	0	0.675041
11240	ENSAPEG00000012506	0.0343491	0.857491	0.031237	0.173956	1	NA	0	0.711378
11241	hltf	0	0.068657	-0.237274	0.130322	1	NA	1	0.29109
11242	MDGA2.1	0.00782972	0.124919	0.106268	0.0692546	1	NA	0	0.371503
11243	hikeshi	0.0124171	0.00145876	-0.581317	0.182645	1	NA	0	0.0452937
11244	heatr5a	0	0.820709	-0.0172374	0.0760586	1	NA	1	0.703901
11245	ENSAPEG00000012778	0.109966	0.0659294	0.592119	0.321995	1	NA	0	0.285628
11246	elavl1a.1	0	0.498852	-0.0483405	0.0714781	1	NA	1	0.607429
11247	hectd1	0.0110854	0.876183	0.012542	0.0804954	1	NA	0	0.717971
11248	zgc.101744	1.18517e-15	0.528276	-0.245344	0.389039	1	NA	1	0.617877
11249	diras1b	0	0.543994	0.0245015	0.0403792	1	NA	1	0.623138
11250	gng7	0.0149372	0.276888	-0.0954895	0.0878196	1	NA	0	0.497839
11251	ap4s1	0	0.31129	-0.18698	0.184669	1	NA	1	0.52208
11252	zgc.153654	0.00531941	0.00948196	-0.307535	0.118549	1	NA	0	0.119785
11253	strn3	0.265958	0.186856	-0.40262	0.305029	1	NA	0	0.432818
11254	map1sb	0.00740385	0.191762	-0.10059	0.0770575	1	NA	0	0.437838
11255	ENSAPEG00000013061	0.0254776	0.761988	0.0616173	0.203444	1	NA	0	0.688397
11256	eapp	1.94386e-13	0.174078	-0.453709	0.333802	1	NA	1	0.422034
11257	coch	0	0.174267	-0.231142	0.17013	1	NA	1	0.422298
11258	scfd1	0.00568291	0.801055	-0.0217336	0.0862507	1	NA	0	0.698286
11259	yju2	0	0.423943	-0.106156	0.132761	1	NA	1	0.576143
11260	shda	0	0.521853	-0.0712103	0.111181	1	NA	1	0.616033
11261	PLPP2	0.0596656	0.663778	0.125719	0.289207	1	NA	0	0.662005
11262	TLE5	0.00859887	0.699994	-0.0569432	0.147778	1	NA	0	0.672487
11263	gna11b	0.00518895	0.713529	-0.0205965	0.0561029	1	NA	0	0.675804
11264	ENSAPEG00000013315	0	0.486624	-0.0975198	0.140177	1	NA	1	0.603342
11265	ENSAPEG00000013321	0	0.69285	0.0983733	0.249053	1	NA	1	0.67051
11266	ehd4	0.0198976	0.0953381	-0.198525	0.119028	1	NA	0	0.335225
11267	ISYNA1	0.0679422	0.372322	-0.163508	0.183278	1	NA	0	0.551519
11268	pdcd10b	0	0.00709435	-0.245617	0.0912268	1	NA	1	0.10274
11269	slitrk3b	0	0.696841	0.0281581	0.0722765	1	NA	1	0.671906
11270	ENSAPEG00000013439	4e-14	0.00830944	-0.438361	0.166094	1	NA	1	0.110687
11271	nrd1a	1.67512e-15	0.0114072	-0.165813	0.0655394	1	NA	1	0.128244
11272	foxg1a	0.0811146	0.197036	-0.377295	0.292467	1	NA	0	0.440254
11273	FAM163A.1	1e-14	0.318979	0.248118	0.248975	1	NA	1	0.525833
11274	prkd1	0.008466	0.0535525	0.133177	0.068988	1	NA	0	0.260037
11275	ENSAPEG00000013738	0.00990485	0.142581	-0.49324	0.336397	1	NA	0	0.391266
11276	SSBP4	0.000524243	0.0526377	0.150434	0.077628	1	NA	0	0.258497
11277	egln3.1	0	0.389759	-0.142262	0.165411	1	NA	1	0.561487
11278	ENSAPEG00000013891	0.00332467	0.719159	0.036278	0.100889	1	NA	0	0.677471
11279	d2hgdh	0	0.75941	-0.0587915	0.191968	1	NA	1	0.68767
11280	acvr1l	0	0.338837	0.133584	0.139664	1	NA	1	0.535245
11281	nubpl	0.00316324	0.444244	-0.0677261	0.0885255	1	NA	0	0.586132
11282	otomp	0.244515	0.204337	0.464235	0.365744	1	NA	0	0.444049
11283	dtd2	0.120458	0.679482	0.0968286	0.234355	1	NA	0	0.667703
11284	hs6st1b	4e-14	0.987128	-0.000710229	0.0440214	1	NA	1	0.740384
11285	ENSAPEG00000014069	0.00533432	0.424344	-0.106656	0.133502	1	NA	0	0.576272
11286	uggt1	0	0.665433	0.0269226	0.0622597	1	NA	1	0.662621
11287	yipf6	0	0.350332	-0.0832773	0.0891671	1	NA	1	0.54159
11288	arhgap5	0.000870938	0.259764	0.0598209	0.0530822	1	NA	0	0.488102
11289	ENSAPEG00000014159	0.00834907	0.0351228	0.133513	0.0633684	1	NA	0	0.214407
11290	sp3b	0.00559787	0.490578	-0.0614475	0.0891332	1	NA	0	0.605012
11291	ENSAPEG00000014263	0.0148341	0.033225	0.192008	0.0901721	1	NA	0	0.209557
11292	ola1	0.00747246	0.00459785	-0.25077	0.0884883	1	NA	0	0.082938
11293	tra2b.1	0	0.472182	-0.0467697	0.0650542	1	NA	1	0.599195
11294	NPAS3	0.0231229	0.415325	0.0865401	0.106242	1	NA	0	0.572766
11295	ENSAPEG00000014362	0	0.00804657	-0.269945	0.101862	1	NA	1	0.109805
11296	ENSAPEG00000014411	2.10381e-14	0.402117	-0.0618311	0.0737977	1	NA	1	0.5666
11297	zbtb24	4.49948e-15	0.0865497	-0.452887	0.264246	1	NA	1	0.321962
11298	SAMD5.1	0.0859027	0.834054	0.0453927	0.216667	1	NA	0	0.706252
11299	stxbp5b	4e-14	0.213395	0.0812687	0.0653137	1	NA	1	0.451909
11300	atg9a	4.43207e-15	0.161782	-0.135461	0.09682	1	NA	1	0.410024
11301	rab32b	0.0354691	0.12303	0.279716	0.181377	1	NA	0	0.370178
11302	myo10l1	0.000231097	0.325262	0.0500565	0.0508858	1	NA	0	0.528866
11303	grm1b	0.106124	0.109883	0.384754	0.240664	1	NA	0	0.35297
11304	shprh	0.0123996	0.266778	0.156034	0.140507	1	NA	0	0.49143
11305	ENSAPEG00000014846	0.0108452	0.437466	0.115021	0.148131	1	NA	0	0.582996
11306	ENSAPEG00000014857	0.0450715	0.86973	-0.0226445	0.138075	1	NA	0	0.715883
11307	ENSAPEG00000014885	0	0.0249434	-0.852978	0.380407	1	NA	1	0.183912
11308	usp40	0.0122143	0.365535	-0.0886042	0.0979193	1	NA	0	0.549983
11309	fbxo30a	0	0.442375	-0.129467	0.168536	1	NA	1	0.585644
11310	fabp7a	0	0.876115	0.0400624	0.256982	1	NA	1	0.717971
11311	FYN.1	0	0.466555	-0.0385524	0.0529495	1	NA	1	0.596586
11312	marcksb	0.0185103	0.256816	0.122118	0.107693	1	NA	0	0.486015
11313	rmnd1	0.0795064	0.666863	-0.103851	0.241257	1	NA	0	0.663187
11314	ENSAPEG00000015188	0.00892518	0.847568	0.0150981	0.0785452	1	NA	0	0.708391
11315	ENSAPEG00000015315	1e-14	0.286248	0.155494	0.145813	1	NA	1	0.503843
11316	ENSAPEG00000015381	0.0438672	0.505139	0.133394	0.200163	1	NA	0	0.610356
11317	ENSAPEG00000015411	0.00241542	0.677061	-0.024719	0.0593527	1	NA	0	0.66659
11318	fut9a	0	0.112765	0.396522	0.250032	1	NA	1	0.357019
11319	manea	0.00610365	0.225987	-0.148823	0.122917	1	NA	0	0.461003
11320	ENSAPEG00000015594	0.0195428	0.056698	-0.173824	0.0912161	1	NA	0	0.26712
11321	ypel5.1	0.0713558	0.130958	-0.255837	0.16939	1	NA	0	0.377126
11322	lclat1	0.00939607	0.671252	0.0424129	0.0999289	1	NA	0	0.665419
11323	lbh	0.0599373	0.0402395	-0.469701	0.228979	1	NA	0	0.229318
11324	ddhd1a	0.00352597	0.431745	-0.0656752	0.0835341	1	NA	0	0.580418
11325	adck1	0.00827982	0.902798	-0.0110211	0.0902421	1	NA	0	0.724315
11326	fermt2	0.04991	0.554204	0.145517	0.246025	1	NA	0	0.626267
11327	alkbh1.2	0.109624	0.22341	-0.286514	0.235328	1	NA	0	0.460163
11328	stxbp6	0.0389061	0.523106	0.117282	0.183665	1	NA	0	0.616359
11329	ENSAPEG00000015935	0.116087	0.127537	0.413534	0.271368	1	NA	0	0.373054
11330	nrxn3a	0.188037	0.994866	-0.0017386	0.270207	1	NA	0	0.742568
11331	aqr	0.00398	0.520439	-0.0521817	0.0811954	1	NA	0	0.615455
11332	setd3	4e-14	0.663917	-0.0288849	0.0664766	1	NA	1	0.662005
11333	ENSAPEG00000016170	0	0.912337	0.0249067	0.226237	1	NA	1	0.726257
11334	dph6	0	0.552248	-0.0806059	0.13561	1	NA	1	0.625276
11335	CDIN1	0	0.187636	0.149814	0.113702	1	NA	1	0.433462
11336	meis2a.1	0.232553	0.181835	0.40549	0.303709	1	NA	0	0.428615
11337	BCL11B	0	0.559513	0.0331915	0.0568771	1	NA	1	0.627605
11338	vrk1	8.77271e-16	0.964472	-0.00572982	0.128636	1	NA	1	0.735603
11339	ak7b	0.013064	0.499895	0.169202	0.250798	1	NA	0	0.608186
11340	spred1	4e-14	0.0219665	0.100845	0.0440189	1	NA	1	0.173888
11341	ENSAPEG00000016391	0	0.80037	-0.101592	0.40176	1	NA	1	0.698221
11342	fam98b	1.5192e-14	0.254492	-0.186362	0.163546	1	NA	1	0.484027
11343	ptpn21	0	0.0555588	0.375799	0.196293	1	NA	1	0.263899
11344	galcb	0.00544347	0.658489	-0.0703114	0.159075	1	NA	0	0.660338
11345	spata7	0.000413246	0.453643	-0.101681	0.135691	1	NA	0	0.591365
11346	kcnk10b	0.0109534	0.379353	-0.0756428	0.0860468	1	NA	0	0.555798
11347	lrfn5a	0	0.00225307	0.119947	0.0392668	1	NA	1	0.0565872
11348	sptlc2a	0.0126845	0.190099	0.150794	0.115085	1	NA	0	0.435462
11349	C14orf132.1	0.0556626	0.452759	-0.210876	0.28086	1	NA	0	0.591027
11350	ENSAPEG00000016799	0	0.462822	-0.0983918	0.134011	1	NA	1	0.595218
11351	ENSAPEG00000016801	0	0.169525	0.161848	0.117817	1	NA	1	0.418008
11352	KLHDC2	0	0.91009	0.00897328	0.0794623	1	NA	1	0.725591
11353	NEMF	0	0.118523	-0.144327	0.0924581	1	NA	1	0.366103
11354	metap1	0	0.931809	-0.00636775	0.0744168	1	NA	1	0.731376
11355	eif4eb	0.00485314	0.206017	-0.23346	0.184612	1	NA	0	0.446054
11356	MOK	0	0.342597	-0.154257	0.162539	1	NA	1	0.53697
11357	wdr20a	0	0.609523	-0.0790993	0.154867	1	NA	1	0.645066
11358	dync1h1	0.00677595	0.465573	-0.0577867	0.0791924	1	NA	0	0.596415
11359	lingo2b	0.00753254	0.160551	0.126654	0.0902593	1	NA	0	0.409357
11360	C9orf72	6.25e-14	0.0114793	-0.200665	0.0793846	1	NA	1	0.128409
11361	tmem30b	0	0.589554	-0.170069	0.315245	1	NA	1	0.63892
11362	kdm1a	0	0.362902	0.0525117	0.0577147	1	NA	1	0.548386
11363	ENSAPEG00000017444	4e-14	0.277131	-0.110499	0.101675	1	NA	1	0.498181
11364	si.ch211.233a24.2	0	0.166178	-0.0647863	0.0467909	1	NA	1	0.413872
11365	luzp1	0.0101837	0.22105	0.0975479	0.0797128	1	NA	0	0.458825
11366	pacrg	0.0590574	0.195374	0.204112	0.157634	1	NA	0	0.439752
11367	qkia	0.00429256	0.132689	0.0796004	0.0529405	1	NA	0	0.379656
11368	ythdf2	0.00525318	0.0324355	-0.173633	0.0811748	1	NA	0	0.20758
11369	si.ch1073.358c10.1	0.0225727	0.672778	0.0522146	0.123632	1	NA	0	0.666002
11370	id3	0.02507	0.515531	-0.0849823	0.130692	1	NA	0	0.614149
11371	sntg2	0.228622	0.889766	-0.0438265	0.316208	1	NA	0	0.721702
11372	ENSAPEG00000017843	0	0.832738	0.0602485	0.28528	1	NA	1	0.706252
11373	si.ch211.160f23.7	0.0183144	0.384407	0.0852188	0.0979746	1	NA	0	0.558503
11374	rps6ka1	0.00926131	0.372332	0.0720391	0.0807511	1	NA	0	0.551519
11375	ENSAPEG00000018176	0.117253	0.120348	0.678623	0.436887	1	NA	0	0.366402
11376	nipal3	0.0143119	0.177603	0.175701	0.130325	1	NA	0	0.425019
11377	rcan3	0.0480922	0.612162	0.0703964	0.138852	1	NA	0	0.645775
11378	tmem234	0	0.629104	-0.0585591	0.121243	1	NA	1	0.650826
11379	ENSAPEG00000018235	0.265214	0.0708656	-0.73833	0.408744	1	NA	0	0.295699
11380	dcdc2b	0.241121	0.753198	-0.115276	0.366624	1	NA	0	0.686524
11381	ENSAPEG00000018344	0	0.728666	-0.0447821	0.129092	1	NA	1	0.679028
11382	soul3	0.0302584	0.172462	0.167193	0.122545	1	NA	0	0.420821
11383	ENSAPEG00000018389	0	0.24358	0.208872	0.179122	1	NA	1	0.474209
11384	gnmt	0	0.692508	0.0723831	0.183038	1	NA	1	0.670425
11385	SLC25A29	0.0199087	0.571847	-0.100622	0.177987	1	NA	0	0.632148
11386	WARS1	0	0.975439	0.00340952	0.110745	1	NA	1	0.738072
11387	sertad4	0	0.0362908	0.363711	0.173721	1	NA	1	0.217506
11388	syt14a	4e-14	4.82955e-06	0.196551	0.0429897	1	NA	1	0.00107038
11389	sdsl	0.0475398	0.671705	0.0679893	0.160424	1	NA	0	0.665552
11390	WDR25	0.00484517	0.0964196	-0.180095	0.10833	1	NA	0	0.335884
11391	ENSAPEG00000018512	0.0123401	0.270887	0.124072	0.112688	1	NA	0	0.493729
11392	ppp1r13ba	0.0065525	0.00754537	-0.173001	0.0647517	1	NA	0	0.105533
11393	DLK1	0.0554364	0.00811241	0.518202	0.195743	1	NA	0	0.109992
11394	ptp4a2a	0.00282861	0.0692192	-0.14231	0.0783218	1	NA	0	0.292415
11395	marcksl1a	0.0590706	0.775089	0.0447955	0.156779	1	NA	0	0.691515
11396	bsdc1	0.0351745	0.0636387	-0.262368	0.141461	1	NA	0	0.280876
11397	DIO3.1	0	0.0778858	0.490483	0.278195	1	NA	1	0.308749
11398	fndc5a	0.00729773	0.438667	-0.0580937	0.0750133	1	NA	0	0.583538
11399	PPP2R5C	4e-14	0.00695344	-0.162278	0.0601236	1	NA	1	0.102099
11400	ldlrap1b	4e-14	0.118259	0.210317	0.134635	1	NA	1	0.365952
11401	maco1b	2.8224e-16	0.372818	-0.0517222	0.0580361	1	NA	1	0.551519
11402	ENSAPEG00000018751	0.0270931	0.538793	0.127255	0.207041	1	NA	0	0.62237
11403	tmem50a	0.0116089	0.211985	-0.113146	0.090653	1	NA	0	0.450743
11404	rpl13a	0.0334951	0.019092	-0.281826	0.120247	1	NA	0	0.161954
11405	atp5if1b	0.0773118	0.0152844	-0.411779	0.169766	1	NA	0	0.146843
11406	mgst3b	4.88102e-14	0.0290005	-0.224385	0.102765	1	NA	1	0.197221
11407	zmpste24	9.29506e-14	0.616095	0.042969	0.0856993	1	NA	1	0.646588
11408	rsrp1	0.0271652	0.308984	-0.107806	0.105967	1	NA	0	0.520825
11409	syf2	0	0.601255	-0.0420919	0.0805437	1	NA	1	0.643082
11410	rlf	0.0041215	0.0319946	-0.163003	0.0760107	1	NA	0	0.206178
11411	znf593	7.01236e-15	0.267617	-0.257398	0.23219	1	NA	1	0.491571
11412	clic4	0.0457752	0.314408	-0.166774	0.165777	1	NA	0	0.523438
11413	ENSAPEG00000018941	0	0.0214695	-0.302404	0.131501	1	NA	1	0.172353
11414	srrm1	0.00060894	0.742885	0.0135507	0.0413087	1	NA	0	0.683621
11415	mtfr1l	0.0253311	0.338002	0.136231	0.142186	1	NA	0	0.534948
11416	stac	4e-14	0.162063	0.101973	0.0729333	1	NA	1	0.410257
11417	zgc.154055	0.0299277	0.0791021	-0.30167	0.171802	1	NA	0	0.310837
11418	lck	0	0.675953	0.198876	0.475788	1	NA	1	0.66659
11419	hdac1	0.0303062	0.254715	-0.169472	0.148794	1	NA	0	0.484034
11420	tonsl	0.0298118	0.471046	-0.167288	0.232094	1	NA	0	0.598706
11421	ppie	0	0.0540636	-0.43143	0.223965	1	NA	1	0.260884
11422	CNR1	0.00801929	0.094717	0.126854	0.0759137	1	NA	0	0.334249
11423	hmgcl	0	0.538079	0.086469	0.140436	1	NA	1	0.622252
11424	akirin2	0.00658794	0.0516771	-0.216151	0.111085	1	NA	0	0.256647
11425	zbtb8a	0.0522064	0.631331	-0.150218	0.313049	1	NA	0	0.651824
11426	gale	0.0195828	0.721074	-0.067192	0.1882	1	NA	0	0.678106
11427	ralgapa2	0.00140744	0.620966	-0.0220556	0.0446035	1	NA	0	0.648608
11428	znf292a	0	0.390053	-0.059455	0.0691722	1	NA	1	0.561551
11429	kiz	0.0144612	0.580506	-0.0603895	0.109274	1	NA	0	0.635202
11430	prkd3	0.030918	0.00483664	-0.422104	0.149803	1	NA	0	0.0843297
11431	mocs3	0.0140165	0.749798	0.0393203	0.123298	1	NA	0	0.685498
11432	qpct	0.045497	0.479708	-0.128335	0.181579	1	NA	0	0.601133
11433	ENSAPEG00000020042	0.027336	0.789805	-0.0345506	0.129615	1	NA	0	0.695545
11434	ENSAPEG00000020081	0.306124	0.711085	0.152011	0.410397	1	NA	0	0.675349
11435	SCAF8	0.021458	0.362649	-0.150596	0.16543	1	NA	0	0.548211
11436	tiam2a	0.00229696	0.557522	0.062697	0.106895	1	NA	0	0.627177
11437	syncripl	4e-14	0.742188	-0.0295014	0.0896814	1	NA	1	0.683462
11438	SNX14	0	0.82803	-0.0108002	0.0497182	1	NA	1	0.706053
11439	tfb1m	0.00181189	0.855209	-0.0147064	0.0805933	1	NA	0	0.710638
11440	tmem30aa	0.0764581	0.850009	-0.0368787	0.195015	1	NA	0	0.708971
11441	sox11a	0.0158643	0.885479	0.0233463	0.162097	1	NA	0	0.72038
11442	ENSAPEG00000020623	0	0.138329	-0.303516	0.204796	1	NA	1	0.385841
11443	ENSAPEG00000020632	0.0221368	0.218482	-0.216369	0.175828	1	NA	0	0.456687
11444	rnf144aa	0	0.0460401	0.0736283	0.036906	1	NA	1	0.243437
11445	id2a	0	0.211903	0.089228	0.0714767	1	NA	1	0.450743
11446	dlgap2a	0.013713	0.361296	-0.0806511	0.0883463	1	NA	0	0.547612
11447	ENSAPEG00000020710	0	0.0993089	0.433555	0.263045	1	NA	1	0.339017
11448	cln8	0.0213353	0.870433	0.027179	0.166631	1	NA	0	0.716097
11449	mboat2a	0	0.931136	0.00472849	0.0547183	1	NA	1	0.731031
11450	kbtbd11	0.0189077	0.0746771	-0.235293	0.132006	1	NA	0	0.302161
11451	ARID1B	0.00976232	0.0235096	0.162718	0.0718388	1	NA	0	0.179185
11452	ZDHHC14.1	0	0.0166409	0.11339	0.0473535	1	NA	1	0.152508
11453	lgals8b	0.0818676	0.730111	-0.0872366	0.252876	1	NA	0	0.679281
11454	asap2a	0.0469636	0.0098104	0.389739	0.150919	1	NA	0	0.121328
11455	ENSAPEG00000021037	1e-14	0.263759	0.344756	0.308493	1	NA	1	0.490542
11456	ENSAPEG00000021079	0.774588	0.286687	-0.575263	0.539941	1	NA	0	0.504105
11457	cpsf3.1	0.0082394	0.198706	-0.167756	0.130524	1	NA	0	0.440997
11458	nt5c1ab	0.00883188	0.586155	-0.103739	0.190551	1	NA	0	0.637311
11459	mfsd2aa	0.0636719	0.00792751	-0.565969	0.21316	1	NA	0	0.108602
11460	si.dkey.13p1.4	0	0.732817	-0.0348309	0.10203	1	NA	1	0.680471
11461	ENSAPEG00000021277	0	0.294445	0.248429	0.236956	1	NA	1	0.510376
11462	zgc.77287	0	0.308618	-0.188065	0.184717	1	NA	1	0.520761
11463	ENSAPEG00000021306	0	0.767341	-0.0366993	0.124045	1	NA	1	0.689456
11464	klf11b	0.0186664	0.230683	-0.117306	0.097869	1	NA	0	0.464295
11465	grhl1	4e-14	0.0459383	-0.250339	0.125423	1	NA	1	0.24302
11466	zbtb8os	0	0.658994	0.0755444	0.171185	1	NA	1	0.660523
11467	khdrbs1a	0.00211169	0.283965	-0.0541729	0.0505601	1	NA	0	0.502657
11468	YWHAQ	0.0187289	0.112361	-0.141329	0.089017	1	NA	0	0.356646
11469	ccdc28b	5.69746e-14	0.478718	0.115183	0.162604	1	NA	1	0.600949
11470	adam17a	0	0.880479	0.00904849	0.0601781	1	NA	1	0.718688
11471	ENSAPEG00000021467	0.0267337	0.815193	-0.0329501	0.140974	1	NA	0	0.702425
11472	KLHL28	0	0.816759	-0.0387794	0.167358	1	NA	1	0.702652
11473	iah1	0	0.815188	0.0433799	0.185592	1	NA	1	0.702425
11474	rpap1	3.53543e-15	0.213911	-0.110761	0.0891162	1	NA	1	0.452708
11475	C14orf28	0.155989	0.565646	0.170046	0.296001	1	NA	0	0.629535
11476	mthfd1b	4.80924e-15	0.997708	0.000535833	0.186514	1	NA	1	0.743019
11477	ltk	0.0400496	0.970235	0.00526826	0.141189	1	NA	0	0.736844
11478	itpka	4e-14	0.00186138	0.186862	0.0600551	1	NA	1	0.0507731
11479	ivd	0	0.303716	0.0826692	0.0803786	1	NA	1	0.517988
11480	bahd1	0.00806061	0.69492	-0.03078	0.0784831	1	NA	0	0.671189
11481	pcmtl	0	0.114457	-0.130523	0.0826893	1	NA	1	0.359182
11482	ENSAPEG00000021753	0.0272063	0.691598	0.0559843	0.141129	1	NA	0	0.670209
11483	rpusd2	0	0.612392	-0.102058	0.201431	1	NA	1	0.645775
11484	pak6a	0.00576106	0.0915499	-0.117164	0.0694399	1	NA	0	0.330103
11485	disp2	1.61826e-14	0.33214	0.134093	0.138267	1	NA	1	0.532784
11486	pkdccb	0.0787324	0.89306	-0.0333765	0.248275	1	NA	0	0.722427
11487	eml1	0.00244082	0.75036	0.0178142	0.0559907	1	NA	0	0.685498
11488	evla	0.000667	0.565769	0.023149	0.0403087	1	NA	0	0.629606
11489	yy1a.1	0.00621347	0.357042	-0.0779046	0.0845855	1	NA	0	0.545679
11490	tpp1	0.00534457	0.980619	0.00248646	0.102353	1	NA	0	0.739402
11491	si.dkey.84o3.6	0	0.232442	0.269819	0.225961	1	NA	1	0.46645
11492	hif1aa	0	0.828038	-0.0143325	0.0659819	1	NA	1	0.706053
11493	prkcha	0	0.404664	-0.218422	0.26211	1	NA	1	0.567964
11494	slc38a6	7.4234e-15	0.440933	-0.153129	0.198709	1	NA	1	0.584993
11495	trmt5	0.0070959	0.482586	-0.143213	0.203963	1	NA	0	0.601624
11496	mnat1	0.00704535	0.963623	-0.00495267	0.108594	1	NA	0	0.735603
11497	dicer1	0	0.348231	-0.0428996	0.0457339	1	NA	1	0.540309
11498	ppm1aa	0.00748551	0.709195	-0.0338916	0.0908773	1	NA	0	0.674995
11499	pcnx4	0.00167927	0.818314	-0.0197406	0.0859358	1	NA	0	0.703277
11500	dhrs7	0.212862	0.409256	-0.291015	0.352658	1	NA	0	0.569832
11501	ENSAPEG00000022856	0.00234203	0.021815	0.116781	0.0509168	1	NA	0	0.173804
11502	syne3	1.29731e-14	0.584445	0.0581311	0.106291	1	NA	1	0.636489
11503	LRRC9	0	0.515447	0.159953	0.245938	1	NA	1	0.614149
11504	mocs1	0.229664	0.424642	0.251361	0.314833	1	NA	0	0.576345
11505	kcnf1b	2.16263e-14	0.275151	0.233263	0.213752	1	NA	1	0.496823
11506	rtn1b	0.0115018	0.24491	-0.0788077	0.0677739	1	NA	0	0.475363
11507	tdrd9	1.11111e-15	0.20384	-0.278099	0.218857	1	NA	1	0.443987
11508	nol10	1.12411e-14	0.00869041	0.297618	0.113421	1	NA	1	0.113473
11509	odc1	0.00389524	0.219978	-0.223637	0.182325	1	NA	0	0.457773
11510	ENSAPEG00000023103	0.0322568	0.000289975	-0.649254	0.179149	1	NA	0	0.017993
11511	wdr35	0.00767452	0.63892	0.0496374	0.10579	1	NA	0	0.654336
11512	fosl2	0.0393769	0.0236852	-0.291298	0.128768	1	NA	0	0.179744
11513	babam2	0.00114104	0.0399837	0.110543	0.0538206	1	NA	0	0.228569
11514	FGFRL1	0.0426438	0.725478	0.0537476	0.153063	1	NA	0	0.678227
11515	rbks	0.00687602	0.202152	0.122945	0.0963939	1	NA	0	0.442959
11516	zfyve28	0	0.390207	-0.0610512	0.0710524	1	NA	1	0.561664
11517	mrpl33	2.77778e-16	0.390554	0.10091	0.117526	1	NA	1	0.561889
11518	si.dkey.16j16.4	0.0113448	0.0742909	-0.144862	0.0811633	1	NA	0	0.301413
11519	slc4a1ap	0.0101955	0.7632	-0.0377525	0.125306	1	NA	0	0.688678
11520	si.dkey.21a6.5	0.0173457	0.125553	-0.371193	0.242313	1	NA	0	0.371573
11521	mrpl35	0	0.186166	-0.14945	0.113048	1	NA	1	0.431934
11522	reep1	0	0.219352	-0.0749028	0.0609832	1	NA	1	0.457142
11523	chmp3	0.0131027	0.165057	-0.139945	0.100806	1	NA	0	0.412633
11524	hspa4l	4e-14	0.363795	-0.0689419	0.075914	1	NA	1	0.548795
11525	itpk1b	0.00835243	0.460244	0.0571801	0.0774331	1	NA	0	0.59398
11526	btbd7	0.00520625	0.074876	-0.163156	0.0915978	1	NA	0	0.302445
11527	UNC79	0	0.875104	0.00824754	0.0524725	1	NA	1	0.717758
11528	si.dkey.85n7.6	0.00176028	0.900808	0.0218779	0.175528	1	NA	0	0.724144
11529	asb2b	0	0.295608	-0.185303	0.177171	1	NA	1	0.510935
11530	ddx24	0.00389439	0.0815901	-0.362149	0.207948	1	NA	0	0.314072
11531	OTUB2	0	0.0251829	-0.324246	0.144844	1	NA	1	0.184376
11532	atxn3	0	0.340276	-0.158419	0.166123	1	NA	1	0.536292
11533	UBR1	1.66064e-14	0.45074	-0.0593455	0.0786885	1	NA	1	0.58998
11534	TMEM179	0	0.554568	0.139204	0.235568	1	NA	1	0.626267
11535	si.dkey.206p8.1	0.00993347	0.143138	-0.369196	0.252148	1	NA	0	0.391672
11536	aspg	2.45885e-17	0.135641	0.126527	0.084791	1	NA	1	0.382776
11537	ENSAPEG00000024049	0	0.211372	-0.196264	0.157036	1	NA	1	0.450508
11538	vcpkmt	0.0553463	0.686673	0.10171	0.252149	1	NA	0	0.669197
11539	ktn1	0.000821808	0.0152068	-0.125464	0.0516861	1	NA	0	0.146843
11540	tmem260	0.000950172	0.0336999	-0.139889	0.065872	1	NA	0	0.210462
11541	exoc5	0.00364822	0.311848	-0.100561	0.0994328	1	NA	0	0.522292
11542	ap5m1	0.0507293	0.228083	0.266532	0.221131	1	NA	0	0.462728
11543	cipca	4e-12	0.206838	0.144176	0.114216	1	NA	1	0.446183
11544	zdhhc22	4e-14	0.176347	0.207443	0.153424	1	NA	1	0.42428
11545	tmem63c	0.00477229	0.584049	0.0387901	0.0708521	1	NA	0	0.636489
11546	coq6	0.00790841	0.308983	-0.132985	0.130716	1	NA	0	0.520825
11547	aldh6a1	4e-14	0.847236	0.0396815	0.205981	1	NA	1	0.708361
11548	gstz1	5.49667e-16	0.727783	-0.0955718	0.274571	1	NA	1	0.678844
11549	ENSAPEG00000000356	0	0.612522	0.125298	0.247392	1	NA	1	0.645775
11550	pms2	0.0111503	0.603405	0.119424	0.229878	1	NA	0	0.643332
11551	eif2ak1	0.00753078	0.504847	-0.086979	0.130426	1	NA	0	0.610329
11552	ENSAPEG00000000579	0	0.61642	-0.141519	0.282513	1	NA	1	0.646612
11553	usp42.1	0.00501418	0.626201	-0.0466371	0.0957483	1	NA	0	0.649747
11554	CYTH3.1	0.020685	0.554314	0.0594304	0.100507	1	NA	0	0.626267
11555	RAC1.1	0	0.0808582	0.240194	0.13759	1	NA	1	0.313004
11556	snu13a	0.0186359	0.0262192	-0.343261	0.154417	1	NA	0	0.189305
11557	uqcrc2b	0.0154978	0.302408	-0.109253	0.105938	1	NA	0	0.516677
11558	ENSAPEG00000000775	0.0176819	0.471677	0.103214	0.143401	1	NA	0	0.599025
11559	tmem235b	0.0383307	0.2052	-0.225671	0.178132	1	NA	0	0.444996
11560	slc38a10	4e-14	0.2669	0.0770264	0.0693788	1	NA	1	0.49143
11561	ENSAPEG00000001031	0	0.580724	0.0903437	0.163569	1	NA	1	0.635202
11562	tepsin	0	0.19016	0.151735	0.115819	1	NA	1	0.435499
11563	AMZ2	0.0284947	0.849563	-0.0283025	0.149215	1	NA	0	0.708913
11564	slc16a6a	4e-14	0.016744	0.990988	0.414244	1	NA	1	0.152609
11565	WIPI1	0	0.563842	0.0642469	0.111319	1	NA	1	0.628788
11566	prkar1ab	0.0228462	0.0403386	-0.203664	0.0993354	1	NA	0	0.229635
11567	tmem130	0.018473	0.370554	-0.188663	0.210694	1	NA	0	0.551078
11568	trrap	3.90625e-17	0.0326134	0.156538	0.073258	1	NA	1	0.208035
11569	fam20cb	0.00376495	0.173487	0.0818277	0.0601195	1	NA	0	0.421763
11570	tom1l2	0.00975382	0.810664	0.0192048	0.0801639	1	NA	0	0.701379
11571	atpaf2	4e-14	0.664498	-0.0655796	0.151206	1	NA	1	0.662397
11572	GID4.1	0.0310508	0.188796	-0.216931	0.165074	1	NA	0	0.434558
11573	lsm12b	0.00129344	0.249349	-0.0940108	0.0816114	1	NA	0	0.479363
11574	tex2l	0.0889232	0.0480386	0.473903	0.239705	1	NA	0	0.248766
11575	g6pc3	0.000438361	0.832116	-0.0223468	0.105415	1	NA	0	0.706252
11576	TANC2	0.00245371	0.425503	0.0337447	0.0423444	1	NA	0	0.577034
11577	msrb1b	1.39583e-14	0.212382	-0.300025	0.24059	1	NA	1	0.450951
11578	coa3a	0	0.223048	-0.193372	0.158702	1	NA	1	0.460163
11579	WNK4	0.0143291	5.8437e-05	-0.480628	0.119588	1	NA	0	0.00606988
11580	vps25	0.00810603	0.749748	0.0361672	0.113387	1	NA	0	0.685498
11581	mlst8	4e-14	0.902179	0.0163504	0.133029	1	NA	1	0.724315
11582	arhgap27	0	0.0963748	0.325434	0.195728	1	NA	1	0.335884
11583	pgp	4e-14	0.170815	-0.222942	0.162781	1	NA	1	0.419523
11584	zdhhc4	0	0.394301	-0.121345	0.14245	1	NA	1	0.562576
11585	grid2ipb	0.0145329	0.962534	0.00417907	0.0889656	1	NA	0	0.735603
11586	mfsd13a	0.000832703	0.0359518	-0.152063	0.0724981	1	NA	0	0.216832
11587	arhgap17a	0.0163217	0.322228	-0.0989303	0.0999408	1	NA	0	0.527883
11588	sema4gb	0.0112849	0.632694	0.0842109	0.176196	1	NA	0	0.652267
11589	mrpl43	4e-14	0.280527	-0.174126	0.161357	1	NA	1	0.500628
11590	twnk	0	0.835394	-0.0268088	0.12902	1	NA	1	0.706387
11591	lcmt1	0	0.60669	0.0382644	0.0743282	1	NA	1	0.644023
11592	LZTS2	4e-14	0.257787	0.065076	0.0575061	1	NA	1	0.486802
11593	aqp8a.1	0	0.283912	0.235062	0.219362	1	NA	1	0.502657
11594	pdzd7a	0.0416695	0.978267	0.00371263	0.136286	1	NA	0	0.738634
11595	zgc.163057	0	0.228734	-0.206142	0.171268	1	NA	1	0.463066
11596	ENSAPEG00000002884	0.0316774	0.163802	-0.191149	0.137281	1	NA	0	0.410964
11597	ENSAPEG00000002893	0.0271611	0.703922	-0.0724207	0.190565	1	NA	0	0.673704
11598	ENSAPEG00000002896	0.0771266	0.685092	0.0714338	0.176152	1	NA	0	0.668707
11599	ubald1b	0.00606246	0.14641	0.0971187	0.0668709	1	NA	0	0.395901
11600	ENSAPEG00000003032	2.77778e-14	0.303675	-0.17465	0.169796	1	NA	1	0.517988
11601	ENSAPEG00000003060	0	0.736078	-0.0354974	0.105317	1	NA	1	0.681593
11602	ENSAPEG00000003101	0.0345025	0.205547	-0.235404	0.185957	1	NA	0	0.445403
11603	ercc4.5	0.0120739	0.540817	0.0849605	0.13892	1	NA	0	0.622662
11604	cpped1	0.00475598	0.036258	0.165509	0.0790387	1	NA	0	0.217506
11605	shisa9a	0.00225175	0.0418323	0.115188	0.0565982	1	NA	0	0.233378
11606	snx29	4.3542e-15	0.363941	0.037798	0.0416332	1	NA	1	0.548795
11607	ENSAPEG00000003316	4e-14	0.13864	0.486204	0.328322	1	NA	1	0.386296
11608	rsl1d1	0.00101124	0.70734	-0.0682636	0.181827	1	NA	0	0.674659
11609	gspt1	0	0.526471	-0.0495352	0.0782048	1	NA	1	0.617467
11610	arf2b	0.0143713	0.0251872	-0.185863	0.0830294	1	NA	0	0.184376
11611	grnb	0.000743344	0.54347	0.0410581	0.0675772	1	NA	0	0.622997
11612	fam171a2b	9.94501e-05	0.586069	0.0241403	0.0443314	1	NA	0	0.637311
11613	crhr1	0.0403382	0.991726	-0.00162439	0.156641	1	NA	0	0.741832
11614	tomm22	0.0289441	0.645151	-0.0629222	0.136636	1	NA	0	0.65644
11615	kansl1a	0.00214728	0.602916	0.0255422	0.0490996	1	NA	0	0.643332
11616	maff	1.51235e-13	0.275484	-0.108924	0.099883	1	NA	1	0.497255
11617	mapta	0.00228826	0.00541318	0.123607	0.0444413	1	NA	0	0.0890897
11618	TMEM184B	0.0251332	0.00861111	-0.313531	0.119344	1	NA	0	0.11326
11619	csnk1e	0	0.0465126	-0.208018	0.104494	1	NA	1	0.244708
11620	ENSAPEG00000003796	0.0925664	0.37447	0.229773	0.258715	1	NA	0	0.552112
11621	tnrc6b	0	0.866054	0.00704036	0.0417398	1	NA	1	0.714609
11622	ENSAPEG00000003813	0	0.330386	-0.156408	0.160692	1	NA	1	0.532009
11623	PSD	0.00186886	0.0722559	0.0771765	0.0429354	1	NA	0	0.298012
11624	si.ch211.141o9.10	0	0.12509	0.5186	0.338124	1	NA	1	0.371503
11625	CHUK	0	0.866814	-0.00765035	0.0456176	1	NA	1	0.714625
11626	ENSAPEG00000003892	0	0.14768	-0.367829	0.254065	1	NA	1	0.396996
11627	sh3bp1	5.58537e-14	0.203703	-0.314908	0.24775	1	NA	1	0.443983
11628	adam8b	0	0.756722	-0.0503975	0.162684	1	NA	1	0.687242
11629	pdap1a	4.77646e-15	0.60338	-0.069109	0.133018	1	NA	1	0.643332
11630	tubgcp2	0.00848722	0.741314	0.0364616	0.110452	1	NA	0	0.68301
11631	cby1	0	0.743495	0.0437587	0.133725	1	NA	1	0.683814
11632	kctd2	0.0927883	0.85628	0.0406612	0.224509	1	NA	0	0.710915
11633	slc16a5a	0.017253	0.525158	0.0907249	0.142781	1	NA	0	0.61713
11634	kctd17	0.00297854	0.77724	-0.0202846	0.0716977	1	NA	0	0.691832
11635	tap2t	0	0.317806	-0.13875	0.138892	1	NA	1	0.525042
11636	acsf2	0.00122313	0.889206	0.0109916	0.0789012	1	NA	0	0.721678
11637	chad	0.178522	0.159141	-0.429642	0.305151	1	NA	0	0.408822
11638	ndel1a	0	0.284673	-0.0569326	0.0532139	1	NA	1	0.50308
11639	arhgap44	0.0230677	0.262683	0.108572	0.096933	1	NA	0	0.489649
11640	stx4	0	0.535549	-0.109146	0.176168	1	NA	1	0.621567
11641	srcap	4e-14	0.502423	-0.0359042	0.0535338	1	NA	1	0.609456
11642	fbrs	0.00579466	0.467932	0.0688844	0.0949021	1	NA	0	0.597127
11643	myof	0.181064	0.00827623	0.767054	0.290486	1	NA	0	0.110687
11644	mrm1	0	0.0251514	-0.613377	0.273943	1	NA	1	0.184376
11645	chmp2a	0.0402487	0.217343	-0.177027	0.143502	1	NA	0	0.455615
11646	msl1b	0.0150491	0.231461	-0.11071	0.0925199	1	NA	0	0.46524
11647	snf8.1	0	0.440082	-0.106487	0.137927	1	NA	1	0.584515
11648	ENSAPEG00000004609	4e-14	0.0583978	-0.517002	0.273156	1	NA	1	0.269236
11649	aarsd1	0.0249052	0.299357	-0.156541	0.150838	1	NA	0	0.513628
11650	ENSAPEG00000004721	0.00251329	0.236156	-0.118209	0.0997836	1	NA	0	0.469046
11651	cbx1b	0.00976123	0.0657195	-0.177174	0.0962729	1	NA	0	0.285628
11652	kat7b	0	0.0831601	0.16132	0.0931068	1	NA	1	0.316706
11653	NFE2L1	0	0.647433	-0.032065	0.0701133	1	NA	1	0.656557
11654	cdk5rap3	0	0.584257	-0.0681703	0.124585	1	NA	1	0.636489
11655	itga3b	0.196216	0.560301	0.170052	0.291988	1	NA	0	0.627704
11656	pnpo	0.00719537	0.0114277	-0.304774	0.120496	1	NA	0	0.128244
11657	mrpl10	0.00722366	0.766909	-0.0449527	0.151652	1	NA	0	0.68943
11658	osbpl7	0.159244	0.516666	-0.220297	0.339706	1	NA	0	0.614508
11659	mpp2b	0	0.879539	0.00691059	0.0455983	1	NA	1	0.718378
11660	tbkbp1	0.00501827	0.613342	0.0318235	0.0629783	1	NA	0	0.645896
11661	tut1	0.17653	0.68635	-0.136842	0.338875	1	NA	0	0.669197
11662	pdk2a	0.000388385	0.00315592	-0.207374	0.0702458	1	NA	0	0.0671176
11663	MYO1D	0.0775289	0.00344435	0.559255	0.191197	1	NA	0	0.0701407
11664	raraa	0.0555293	0.750577	-0.052918	0.166473	1	NA	0	0.685556
11665	cdk5r1b	0.00653156	0.435962	-0.0478391	0.0614085	1	NA	0	0.582564
11666	psmd11b	0.00577519	0.470242	-0.0694152	0.0961316	1	NA	0	0.598433
11667	med24	0	0.0212976	-0.22595	0.0981255	1	NA	1	0.171626
11668	nsfb	1.17816e-13	0.89252	0.00860788	0.0637073	1	NA	1	0.722388
11669	wnt3	0.00181892	0.562067	0.101952	0.175848	1	NA	0	0.628336
11670	ormdl3	1.28047e-14	0.804855	-0.0245736	0.0994607	1	NA	1	0.699372
11671	kcnj12a	0	0.771077	0.0718363	0.246889	1	NA	1	0.690705
11672	thrab	0.0148523	0.211533	0.12305	0.0984907	1	NA	0	0.450508
11673	dhx8	1.21565e-14	0.365557	-0.0713912	0.0789004	1	NA	1	0.549983
11674	lyrm1	0.0250389	0.363828	0.134334	0.147929	1	NA	0	0.548795
11675	dcun1d3	0.00266008	0.0942089	-0.180292	0.107727	1	NA	0	0.334006
11676	KATNIP	0	0.388564	-0.0560067	0.064956	1	NA	1	0.560863
11677	meox1	0	0.238544	0.383044	0.32499	1	NA	1	0.469883
11678	cox6b1	0.0878882	0.765275	-0.0616227	0.206399	1	NA	0	0.689234
11679	fam234a	3.90625e-17	0.0165642	-0.51344	0.214269	1	NA	1	0.152218
11680	luc7l	0.00295665	0.157118	-0.0875051	0.0618484	1	NA	0	0.406317
11681	sost	0.0289487	0.64459	0.0757793	0.164277	1	NA	0	0.65644
11682	dusp3a	0.0336316	0.725578	-0.0462306	0.131706	1	NA	0	0.678227
11683	tmem106a	0.0541247	0.585682	-0.167587	0.30744	1	NA	0	0.637206
11684	nbr1a	0.00369967	0.00485875	-0.179491	0.0637339	1	NA	0	0.0844361
11685	slc6a16b	0	0.884157	-0.0131621	0.0903364	1	NA	1	0.720097
11686	ENSAPEG00000005969	0.0171554	0.8272	0.024348	0.111537	1	NA	0	0.705935
11687	psme3	1.70132e-16	0.693873	-0.0476275	0.121004	1	NA	1	0.67109
11688	g6pca.1	1.45332	0.377106	-0.672199	0.761059	1	NA	0	0.553885
11689	ENSAPEG00000006088	0.00255757	0.350062	0.0388222	0.0415446	1	NA	0	0.541443
11690	ENSAPEG00000006134	0.00156422	0.44511	0.0454257	0.0594895	1	NA	0	0.586502
11691	zgc.91999	0.0896205	0.871271	0.0581605	0.358919	1	NA	0	0.71634
11692	znf668	1.30206e-14	0.0148482	-0.746624	0.306488	1	NA	1	0.145278
11693	znf646	0	0.00515953	-0.193427	0.0691577	1	NA	1	0.0877138
11694	rnf40	0.00223207	0.40591	-0.062638	0.0753664	1	NA	0	0.568019
11695	phkg2	7.89342e-14	0.259525	0.125283	0.111114	1	NA	1	0.487986
11696	ube2ia	0.00256745	0.360031	-0.0711932	0.0777808	1	NA	0	0.54684
11697	kctd5a	0.00701982	0.174783	-0.113639	0.0837429	1	NA	0	0.422772
11698	pdpk1b	0	0.00633642	-0.399604	0.146383	1	NA	1	0.0973666
11699	tsr3	2.66956e-13	0.939773	-0.0100389	0.132867	1	NA	1	0.731927
11700	gnptg	0.0144353	0.368966	-0.118625	0.132038	1	NA	0	0.550698
11701	zmp.0000000624	0.00634756	0.0314587	0.398665	0.18532	1	NA	0	0.205603
11702	si.ch211.231f6.6	1.225e-13	0.766273	-0.0556195	0.187112	1	NA	1	0.689362
11703	ENSAPEG00000006779	0.0518879	0.0800611	-0.261031	0.149132	1	NA	0	0.312332
11704	zgc.112185	0.0688356	0.958036	0.0111296	0.211517	1	NA	0	0.735169
11705	ENSAPEG00000006830	0.167765	0.0280586	0.859	0.391083	1	NA	0	0.194408
11706	wdr24	1.75634e-15	0.545269	-0.157902	0.261053	1	NA	1	0.62338
11707	plekhm1	0.00979341	0.0442256	0.210689	0.104719	1	NA	0	0.238018
11708	zgc.112496	0	0.270069	0.382498	0.34681	1	NA	1	0.493279
11709	rhbdl1	0.0103482	0.1834	0.221119	0.16621	1	NA	0	0.429805
11710	nat9	4e-14	0.0495199	-0.206584	0.105181	1	NA	1	0.251963
11711	lrrc59	0	0.0160528	-0.250716	0.10413	1	NA	1	0.148882
11712	h1.0	0.0391532	0.971582	-0.00536685	0.150649	1	NA	0	0.736844
11713	rhot2	0	0.989771	-0.00178923	0.139564	1	NA	1	0.741259
11714	tmem101	0	0.350215	-0.0606303	0.0649027	1	NA	1	0.54152
11715	si.ch1073.13h15.3	0	0.110504	-0.357155	0.223791	1	NA	1	0.35393
11716	ENSAPEG00000007091	0.0272057	0.842872	-0.0462433	0.233292	1	NA	0	0.707604
11717	sgca	0.178478	0.750128	-0.0958617	0.301007	1	NA	0	0.685498
11718	si.ch211.183d21.1	0.0488361	0.157934	0.238253	0.168728	1	NA	0	0.407071
11719	ppp1r9bb	0	0.117694	0.0633913	0.0405179	1	NA	1	0.365008
11720	SBK1	0.0356769	0.385541	0.108019	0.124484	1	NA	0	0.559185
11721	ENSAPEG00000007346	0	0.901143	-0.0125975	0.101415	1	NA	1	0.724235
11722	RDH13	0.216438	0.885387	-0.0504418	0.349941	1	NA	0	0.720379
11723	ENSAPEG00000007358	0.0112157	0.38527	0.153569	0.176876	1	NA	0	0.559014
11724	rab11fip3	0.00169161	0.263993	-0.0535144	0.047909	1	NA	0	0.490542
11725	ENSAPEG00000007452	0.0719813	0.425584	0.282514	0.354574	1	NA	0	0.577034
11726	cox10	0.00362283	0.575539	0.0406756	0.0726464	1	NA	0	0.633725
11727	telo2	0	0.515638	0.091848	0.141286	1	NA	1	0.614149
11728	si.ch211.216b21.2	0.0324015	0.843654	0.042203	0.213987	1	NA	0	0.707604
11729	pmp22b	0.201489	0.441885	-0.331955	0.431663	1	NA	0	0.58529
11730	sdk2b	0.00327419	0.0172919	0.171905	0.0722155	1	NA	0	0.154301
11731	ift140	0.000435222	0.1205	-0.162061	0.104375	1	NA	0	0.366402
11732	rpl38	0.0264683	0.0264302	-0.241936	0.108988	1	NA	0	0.189755
11733	ttyh2	0.0270056	0.00271039	0.409603	0.136589	1	NA	0	0.0620563
11734	metrn	0.00298768	0.000985804	0.398931	0.121088	1	NA	0	0.0362327
11735	stub1	0.0238972	0.245191	-0.123088	0.105918	1	NA	0	0.47557
11736	crp1	0.0307922	0.28654	-0.167813	0.157461	1	NA	0	0.504105
11737	kif19	0.00850211	0.00233493	0.341287	0.11212	1	NA	0	0.0575937
11738	MPRIP	0.00127225	0.00648327	-0.0923383	0.0339195	1	NA	0	0.0978384
11739	ablim1b	0.0795849	0.010977	-0.660977	0.259876	1	NA	0	0.12641
11740	grin2cb	0	0.492232	0.0965859	0.140639	1	NA	1	0.605428
11741	im.7160594	0	0.375674	0.170207	0.19213	1	NA	1	0.552811
11742	spsb3b	0	0.0252954	-0.65633	0.293416	1	NA	1	0.184913
11743	nubp2	0	0.161766	0.309545	0.221237	1	NA	1	0.410024
11744	ATP6V0C.1	0.00813799	0.272836	-0.0691544	0.0630651	1	NA	0	0.495222
11745	rgs9b	0.00431045	0.0283147	0.153298	0.0699065	1	NA	0	0.195471
11746	tbc1d24	0.0007882	0.368962	-0.0823	0.0916052	1	NA	0	0.550698
11747	ENSAPEG00000008137	0.0455664	0.675233	-0.0787255	0.187899	1	NA	0	0.66659
11748	bicral	0	0.0914245	-0.252237	0.149436	1	NA	1	0.330046
11749	tbcc	0.0646484	0.59838	0.15725	0.29854	1	NA	0	0.642107
11750	prph2a	3.7461e-16	0.425781	0.346557	0.435136	1	NA	1	0.577034
11751	qki2	0.0157055	0.955291	-0.00864447	0.15419	1	NA	0	0.735005
11752	timm23a	0.00654061	0.0943167	-0.17757	0.106135	1	NA	0	0.334006
11753	zgc.112285	4e-14	0.835668	-0.0252919	0.121925	1	NA	1	0.706387
11754	dpysl4	0.152005	0.985862	0.00509271	0.28739	1	NA	0	0.740255
11755	jakmip3	0.000235026	0.00475089	0.188114	0.0666253	1	NA	0	0.0843297
11756	capn15	0	0.0589949	0.118305	0.0626536	1	NA	1	0.270569
11757	mss51	0	0.946583	-0.0237995	0.355222	1	NA	1	0.733145
11758	ENSAPEG00000008569	3.80967e-15	0.196196	-0.129656	0.100317	1	NA	1	0.439752
11759	SYDE1	0.119388	0.0851069	0.462931	0.268866	1	NA	0	0.319144
11760	cog7	0.000436432	0.567507	-0.0600269	0.104992	1	NA	0	0.630583
11761	ENSAPEG00000008684	1.29417e-13	0.20971	-0.118172	0.0942083	1	NA	1	0.44889
11762	rpp30	0.0495209	0.888708	-0.0288359	0.20606	1	NA	0	0.721565
11763	lrrc4bb	0.00785563	0.441436	-0.0490888	0.0637707	1	NA	0	0.584993
11764	nudt13	0.0226937	0.0247826	-0.442705	0.197216	1	NA	0	0.183477
11765	ENSAPEG00000008746	0.00693792	0.824928	0.0680593	0.307666	1	NA	0	0.705343
11766	ENSAPEG00000008753	0.0232676	2.54943e-07	-0.568752	0.110351	1	NA	0	0.000128061
11767	noc3l	0.00784069	0.971558	-0.00558571	0.156661	1	NA	0	0.736844
11768	mybpc2b	0.137331	0.445315	-0.178914	0.23441	1	NA	0	0.586517
11769	ENSAPEG00000009010	0.00466216	0.0997595	-0.327861	0.199184	1	NA	0	0.339762
11770	ENSAPEG00000009022	0	0.774325	-0.01575	0.0549314	1	NA	1	0.691324
11771	minpp1b	0.0448021	0.272215	-0.194114	0.176793	1	NA	0	0.495043
11772	atad1b	0.0129307	0.190811	0.138422	0.105812	1	NA	0	0.436422
11773	ENSAPEG00000009062	0	0.159631	-0.265333	0.188672	1	NA	1	0.409104
11774	kcnc3b	0.00222716	0.247562	0.0517705	0.0447729	1	NA	0	0.477495
11775	ENSAPEG00000009089	0.0078537	0.345043	0.123559	0.130854	1	NA	0	0.538976
11776	rexo4	4.09505e-14	0.0330201	-0.27501	0.129001	1	NA	1	0.20881
11777	pigp	5.41663e-16	0.266361	0.174296	0.156814	1	NA	1	0.49143
11778	zgc.56095	0	0.966816	-0.00549409	0.132064	1	NA	1	0.736278
11779	rnls	0.0554737	0.104581	-0.350933	0.21622	1	NA	0	0.346493
11780	lipf	0.12056	0.162378	0.362278	0.259304	1	NA	0	0.410436
11781	ankrd22	4e-14	0.21877	-0.287876	0.234083	1	NA	1	0.456972
11782	stambpl1	0	0.419775	0.0840585	0.104186	1	NA	1	0.574692
11783	ENSAPEG00000009505	0.0170154	0.0186828	0.648401	0.275704	1	NA	0	0.16101
11784	ENSAPEG00000009580	0.00777618	0.415782	-0.0835467	0.102667	1	NA	0	0.573004
11785	ENSAPEG00000009605	0.0156766	0.957654	0.00541908	0.102059	1	NA	0	0.735169
11786	ENSAPEG00000009640	0.00372894	0.0369169	0.137655	0.0659684	1	NA	0	0.219663
11787	ENSAPEG00000009655	0.00644231	0.0104122	-0.168284	0.0656889	1	NA	0	0.123169
11788	si.ch211.255p10.4	0	0.904892	0.00577566	0.0483381	1	NA	1	0.724498
11789	prr12a	0.00423248	0.405703	0.0511363	0.0615004	1	NA	0	0.568019
11790	bbs1	0.06588	0.937659	-0.0165649	0.211795	1	NA	0	0.731927
11791	heatr1	0	0.188546	0.265692	0.202064	1	NA	1	0.434435
11792	mapk7	0	0.000740469	-0.34459	0.102127	1	NA	1	0.0314035
11793	arg1	3.19471e-15	0.946026	0.0198958	0.293888	1	NA	1	0.733145
11794	P4HA1	4e-14	0.917133	0.0353709	0.339953	1	NA	1	0.727618
11795	ENSAPEG00000010462	0.00553693	0.628665	0.0622066	0.128631	1	NA	0	0.6507
11796	eif3c	0.0228472	0.113794	-0.172577	0.109131	1	NA	0	0.358317
11797	ENSAPEG00000010555	0.0116849	0.601509	-0.0425671	0.08151	1	NA	0	0.643082
11798	TST	0.116665	0.494918	0.177633	0.260265	1	NA	0	0.60603
11799	TST.1	0.0255983	0.679715	-0.0582133	0.141003	1	NA	0	0.667703
11800	TST.2	0.0232079	0.495514	-0.105292	0.154485	1	NA	0	0.60603
11801	TST.3	0.114477	0.871696	0.042991	0.26619	1	NA	0	0.716411
11802	cox11	0.0253247	0.0536243	-0.349015	0.18085	1	NA	0	0.260037
11803	CBX2	0.0355118	0.485373	0.105137	0.150693	1	NA	0	0.602421
11804	ENSAPEG00000010667	0.0354613	0.0937884	-0.273381	0.16314	1	NA	0	0.333782
11805	nif3l1	0.0730852	0.23588	-0.298291	0.251649	1	NA	0	0.469044
11806	ENSAPEG00000010698	0.00206596	0.0787148	-0.185828	0.105693	1	NA	0	0.309851
11807	ENSAPEG00000010710	1.13513e-05	0.201788	0.0471004	0.0368988	1	NA	0	0.442857
11808	hlfb	0.00668785	0.0160103	-0.173347	0.0719676	1	NA	0	0.148882
11809	MAZ	2.24377e-15	0.474279	0.0746654	0.104349	1	NA	1	0.599513
11810	kif22	0.00149435	0.591746	0.031709	0.0591247	1	NA	0	0.639518
11811	pagr1	0	0.987554	-0.00198892	0.127503	1	NA	1	0.740557
11812	prrt2	0.046948	0.0793246	0.324215	0.184778	1	NA	0	0.310947
11813	ENSAPEG00000010937	0.167125	0.526075	-0.200348	0.316003	1	NA	0	0.617209
11814	ENSAPEG00000011038	4e-14	0.540677	-0.055717	0.0910722	1	NA	1	0.622623
11815	mto1	0.0181905	0.524136	0.126994	0.199368	1	NA	0	0.616736
11816	ENSAPEG00000011096	0	0.695212	-0.128008	0.326724	1	NA	1	0.671189
11817	ppp1cab	0	0.953864	-0.00338517	0.0585112	1	NA	1	0.734711
11818	pelo	0	0.785486	-0.0407571	0.149745	1	NA	1	0.694205
11819	patl2	0.0498766	0.287038	-0.231277	0.217235	1	NA	0	0.504303
11820	ENSAPEG00000011325	0.0161927	0.425684	-0.0970791	0.121867	1	NA	0	0.577034
11821	TGFB1I1	0.0744981	0.17868	-0.291274	0.216588	1	NA	0	0.425983
11822	ENSAPEG00000011413	0.0415823	0.0580613	-0.284453	0.150089	1	NA	0	0.268741
11823	pkmyt1	2.33349e-13	0.990203	-0.00217047	0.176766	1	NA	1	0.741405
11824	grid1b	0.0103231	0.125557	0.106601	0.0695894	1	NA	0	0.371573
11825	ENSAPEG00000011573	0	0.738439	0.0943369	0.282513	1	NA	1	0.682328
11826	ENSAPEG00000011619	0.0225104	0.682041	0.0641415	0.156565	1	NA	0	0.668424
11827	ENSAPEG00000011642	0.0392706	0.6757	-0.0894685	0.213867	1	NA	0	0.66659
11828	waplb	0	0.117367	0.0697432	0.0445381	1	NA	1	0.364561
11829	plekha1b	0.00502526	0.805469	0.0168755	0.0685229	1	NA	0	0.699532
11830	ENSAPEG00000012076	0.0981744	0.00634927	0.584947	0.214331	1	NA	0	0.0973666
11831	si.rp71.19m20.1	0.0162789	0.554726	0.0672681	0.11388	1	NA	0	0.626267
11832	asb3	0.013431	0.228992	-0.164206	0.136502	1	NA	0	0.4631
11833	ENSAPEG00000012176	0.00685479	0.968853	-0.0030878	0.0790791	1	NA	0	0.736844
11834	ENSAPEG00000012217	0	0.32684	-0.0621641	0.0634005	1	NA	1	0.530402
11835	ENSAPEG00000012229	0	0.0295463	-0.320955	0.14749	1	NA	1	0.199533
11836	ENSAPEG00000012236	0	0.598907	-0.0404989	0.0769981	1	NA	1	0.642364
11837	ENSAPEG00000012243	1e-14	0.350362	-0.200241	0.214417	1	NA	1	0.54159
11838	chmp6b	0	0.916624	-0.00808338	0.0772149	1	NA	1	0.72759
11839	ENSAPEG00000012303	0.0293229	0.267543	0.135728	0.122416	1	NA	0	0.491571
11840	aatkb	0.00628041	0.4265	0.0473564	0.0595532	1	NA	0	0.577258
11841	ENSAPEG00000012437	0.0159711	0.105266	-0.23778	0.146792	1	NA	0	0.347544
11842	ENSAPEG00000012443	0.00686668	0.194039	-0.188028	0.144779	1	NA	0	0.439752
11843	ENSAPEG00000012470	0	0.223819	-0.121415	0.099812	1	NA	1	0.460163
11844	nploc4	0	0.833656	0.0164105	0.0781397	1	NA	1	0.706252
11845	pgap3	0.0129135	0.934963	-0.00894521	0.10962	1	NA	0	0.731927
11846	cep131	0	0.899929	-0.0120955	0.096186	1	NA	1	0.723988
11847	ENSAPEG00000012963	0	0.993646	0.00174853	0.219566	1	NA	1	0.742355
11848	dcaf7	0.426373	0.769304	-0.116057	0.395713	1	NA	0	0.690162
11849	taco1	0.0142537	0.472829	-0.10386	0.144674	1	NA	0	0.59931
11850	ENSAPEG00000013044	0	0.801957	-0.0421254	0.167954	1	NA	1	0.698577
11851	ENSAPEG00000013048	0	0.359474	-0.262899	0.286892	1	NA	1	0.546691
11852	ENSAPEG00000013080	0.19692	0.0800723	-0.626992	0.358227	1	NA	0	0.312332
11853	ENSAPEG00000013088	0	0.530429	-0.172601	0.275127	1	NA	1	0.618944
11854	ENSAPEG00000013097	0	0.0496139	-0.412018	0.209862	1	NA	1	0.252048
11855	ENSAPEG00000013105	0	0.717974	0.0491563	0.136104	1	NA	1	0.676998
11856	ENSAPEG00000013113	0.0227149	0.465957	-0.111261	0.152606	1	NA	0	0.596447
11857	rundc3ab	0	0.700491	-0.0350103	0.0910166	1	NA	1	0.672761
11858	ENSAPEG00000013143	0.0114103	0.326125	0.188768	0.192238	1	NA	0	0.529904
11859	ndufa4	0.026423	0.0106765	-0.275173	0.107779	1	NA	0	0.124716
11860	SPOP	0.0133553	0.354525	-0.0933893	0.100869	1	NA	0	0.544117
11861	map2k6	0.00113948	0.993876	0.000456756	0.05951	1	NA	0	0.742383
11862	ENSAPEG00000013333	0.107497	0.500519	0.200044	0.296946	1	NA	0	0.608406
11863	polr3a.1	1e-14	0.832402	-0.0193041	0.0912197	1	NA	1	0.706252
11864	ZMIZ1	0.0252321	0.389107	0.0949254	0.11022	1	NA	0	0.561129
11865	exoc7	0	0.457026	-0.0507884	0.0682866	1	NA	1	0.592669
11866	PPIF	4.65206e-16	0.333806	-0.17183	0.17779	1	NA	1	0.534065
11867	tvp23b	0	0.850986	-0.0177492	0.094481	1	NA	1	0.709335
11868	ENSAPEG00000013594	0.0197869	0.0387553	-0.243676	0.117901	1	NA	0	0.224824
11869	ush1gb	0.0657658	0.80729	0.0703407	0.288371	1	NA	0	0.700134
11870	ENSAPEG00000013824	0.00175408	0.270273	0.0404355	0.0366784	1	NA	0	0.49342
11871	ENSAPEG00000013975	0.0168245	0.826374	-0.0228211	0.104038	1	NA	0	0.705662
11872	ZNF503	0.212553	0.523839	-0.227591	0.35704	1	NA	0	0.616643
11873	SRCIN1.1	0.00623894	0.568373	-0.0335767	0.0588601	1	NA	0	0.630907
11874	COMTD1	0.0136277	0.806231	0.0354853	0.144666	1	NA	0	0.699676
11875	VDAC2	0.0183959	0.0555937	-0.228395	0.119316	1	NA	0	0.263899
11876	SAMD8	4e-14	0.474086	-0.054729	0.0764535	1	NA	1	0.599513
11877	ENSAPEG00000014186	0.0124857	0.782009	-0.0226326	0.081794	1	NA	0	0.693023
11878	CHRM3	0	0.0857912	0.434601	0.252965	1	NA	1	0.320685
11879	kat6b	1.85856e-14	0.631264	-0.0211156	0.0439956	1	NA	1	0.651824
11880	adkb	0.00210295	0.212834	0.0678497	0.0544623	1	NA	0	0.451365
11881	ENSAPEG00000014472	1.38408e-14	0.646116	0.0193218	0.0420805	1	NA	1	0.65644
11882	ENSAPEG00000014491	0.179366	0.860493	0.0599143	0.340914	1	NA	0	0.71242
11883	mtr	0.00973151	0.0659899	0.289597	0.157519	1	NA	0	0.285628
11884	C1QL1	0	0.020927	0.641759	0.277902	1	NA	1	0.169686
11885	dcakd	0	0.215966	-0.239019	0.193173	1	NA	1	0.454262
11886	bms1	0.0246357	0.76372	0.0426262	0.141804	1	NA	0	0.688743
11887	coasy	0.0148492	0.775638	-0.0380629	0.13355	1	NA	0	0.691515
11888	zdhhc6	7.6436e-14	0.316271	0.0944419	0.0942393	1	NA	1	0.524513
11889	vti1a	6.26578e-05	0.0167148	0.0894772	0.0373924	1	NA	0	0.15257
11890	adoa	0.0206159	0.809676	-0.0490929	0.203837	1	NA	0	0.701108
11891	tcf7l2	0.0975603	0.377441	0.249421	0.28259	1	NA	0	0.554288
11892	NHLRC3	0.00667413	0.861958	0.0170492	0.0980499	1	NA	0	0.713185
11893	nrbf2b	0.00348269	0.057008	0.185772	0.0976076	1	NA	0	0.267863
11894	reep3a	0.0125179	0.762772	0.0256652	0.0850287	1	NA	0	0.688623
11895	aldh18a1	0.117655	0.062133	-0.563975	0.302343	1	NA	0	0.277482
11896	jmjd1cb	0.00369911	0.882219	0.00887096	0.0598754	1	NA	0	0.719393
11897	cyp26a1	0	0.459468	0.146959	0.198668	1	NA	1	0.593596
11898	ENSAPEG00000015056	0.00744146	0.000913907	-0.227757	0.0686891	1	NA	0	0.0348911
11899	exoc6	0	0.612699	0.02434	0.0480814	1	NA	1	0.645775
11900	neurod2	0.0398662	0.489586	0.125795	0.182057	1	NA	0	0.604466
11901	med1	0.0118446	0.817773	0.0271486	0.117827	1	NA	0	0.703155
11902	STAC2.1	0.0492189	0.155873	0.227598	0.160383	1	NA	0	0.404683
11903	trub1	1e-14	0.102411	0.182769	0.111903	1	NA	1	0.343009
11904	rpl19	0.0619652	0.15679	-0.236986	0.167369	1	NA	0	0.405821
11905	lrrc45	0.00199762	0.493356	-0.0882899	0.128894	1	NA	0	0.605814
11906	rac3a	0.00639398	0.00296839	-0.169616	0.0570907	1	NA	0	0.0656439
11907	dcxr	1e-12	0.788726	0.0652167	0.243378	1	NA	1	0.695412
11908	gpam	0	0.529883	0.0567046	0.0902674	1	NA	1	0.618827
11909	atp6v0a1b	0.00287931	0.582609	0.0251613	0.045783	1	NA	0	0.635842
11910	ghdc	4.2136e-15	0.0985827	-0.294178	0.178099	1	NA	1	0.338802
11911	kcnh4b	0.0314335	0.465119	-0.1386	0.189748	1	NA	0	0.596368
11912	stat5b	0	0.501416	0.135386	0.201389	1	NA	1	0.609074
11913	ENSAPEG00000015546	0.00647762	0.0523653	-0.186021	0.0958814	1	NA	0	0.257879
11914	rab3gap1	0.0146581	0.290972	0.103006	0.0975441	1	NA	0	0.507428
11915	ZNF385C	0.0115088	0.438054	0.0832297	0.107326	1	NA	0	0.583512
11916	ENSAPEG00000015615	0.0184237	0.0768191	-0.218329	0.123388	1	NA	0	0.306303
11917	fasn	0.00479571	0.270165	-0.0906276	0.0821883	1	NA	0	0.493309
11918	ACLY.1	6.48807e-16	0.581536	-0.0446286	0.0809746	1	NA	1	0.635366
11919	ENSAPEG00000015784	0.0176014	0.697369	0.0567765	0.146002	1	NA	0	0.672108
11920	klhl11	5.05496e-15	0.0120471	-0.407003	0.162104	1	NA	1	0.132604
11921	SLC16A3.1	4e-14	0.323229	-0.309836	0.313648	1	NA	1	0.528429
11922	NT5C3B.1	0.0171914	0.386569	-0.107097	0.123689	1	NA	0	0.559704
11923	CSNK1D.1	0.0187858	0.553523	-0.059013	0.0996018	1	NA	0	0.626017
11924	RBFOX3	0	0.187325	0.111855	0.0848329	1	NA	1	0.433257
11925	ENSAPEG00000015961	0	0.0463368	0.637232	0.319845	1	NA	1	0.244271
11926	adam11	0.0195325	0.0101147	0.301348	0.11717	1	NA	0	0.122082
11927	zgc.171971	1.77206e-14	0.559643	0.0553137	0.0948171	1	NA	1	0.627605
11928	tfam	0.0240181	0.246032	-0.172713	0.148885	1	NA	0	0.476373
11929	ube2d1b	0.0150602	0.587774	-0.0785354	0.144882	1	NA	0	0.638014
11930	RND2	0.0637047	0.841255	-0.0320489	0.160014	1	NA	0	0.707154
11931	ENSAPEG00000016209	0.00474306	0.00769539	-0.546075	0.204895	1	NA	0	0.106818
11932	ipmkb	0	0.381898	0.0577954	0.0660968	1	NA	1	0.557035
11933	naglu	0.0121083	0.996242	-0.000803821	0.170661	1	NA	0	0.742801
11934	SLC9A3R1	0.0571704	0.481927	-0.119198	0.169507	1	NA	0	0.601399
11935	ENSAPEG00000016279	0	0.348253	-0.076335	0.0813821	1	NA	1	0.540309
11936	becn1	0.013363	0.677824	0.0537134	0.129294	1	NA	0	0.66692
11937	ENSAPEG00000016363	0.00982992	0.584147	-0.0612236	0.111857	1	NA	0	0.636489
11938	ENSAPEG00000016385	0	0.721765	-0.0977816	0.27459	1	NA	1	0.678227
11939	itgb3b	0	0.253166	-0.427608	0.37421	1	NA	1	0.482655
11940	cpn1	0	0.157525	-0.254965	0.180386	1	NA	1	0.406758
11941	wu.fj29h11	0.00629819	0.0740254	0.137704	0.077082	1	NA	0	0.300929
11942	bsk146	0	0.756162	-0.0460147	0.148184	1	NA	1	0.68723
11943	si.dkey.94l16.4	0.00928551	0.517684	0.0611572	0.094536	1	NA	0	0.614887
11944	ENSAPEG00000016735	0	0.665606	-0.0201873	0.0467097	1	NA	1	0.662621
11945	hs3st3l	0.0274152	0.0812256	-0.212343	0.121783	1	NA	0	0.313188
11946	gsg1l2b	0.0551464	0.129456	0.24717	0.163014	1	NA	0	0.375855
11947	dclre1a	4.50074e-14	0.402762	0.140189	0.167551	1	NA	1	0.5667
11948	nhlrc2	0	0.563788	-0.0615848	0.106691	1	NA	1	0.628788
11949	adrb1	0.123249	0.979907	0.00670799	0.266342	1	NA	0	0.739119
11950	ENSAPEG00000017003	0.0341864	0.85366	-0.0409812	0.22218	1	NA	0	0.710163
11951	ccdc186	1e-14	0.290236	-0.0673043	0.0636384	1	NA	1	0.506706
11952	pts	0.0393365	0.215422	-0.228913	0.184787	1	NA	0	0.453597
11953	ENSAPEG00000017065	0.00386359	0.758806	0.0574082	0.186967	1	NA	0	0.687544
11954	GAS7	0.000321275	0.00959612	0.13515	0.0521803	1	NA	0	0.12022
11955	atrnl1b	9.58222e-05	0.0282187	0.0850225	0.0387482	1	NA	0	0.195063
11956	adprm	0.11577	0.570467	-0.154927	0.273064	1	NA	0	0.631835
11957	gfra1b	0.039666	0.355517	0.156087	0.168936	1	NA	0	0.5446
11958	ENSAPEG00000017373	0	0.718507	0.0240727	0.0667842	1	NA	1	0.677319
11959	nrg3b	0.00213111	0.000867257	0.127386	0.0382496	1	NA	0	0.0342633
11960	MYOCD	3.70806e-15	0.00208244	0.703618	0.22858	1	NA	1	0.0538648
11961	ENSAPEG00000017584	0.0449708	0.225576	-0.188098	0.155218	1	NA	0	0.460964
11962	fra10ac1	0.00451805	0.439332	-0.0684424	0.0885044	1	NA	0	0.584107
11963	lgi1b	0	0.0707502	0.114677	0.0634598	1	NA	1	0.295335
11964	SLC35G1	1.42431e-13	0.47904	-0.0975417	0.1378	1	NA	1	0.601033
11965	SHISA6.1	0.00794108	2.93522e-05	0.301188	0.0720815	1	NA	0	0.00372116
11966	foxk2	0	0.73242	-0.0411728	0.120421	1	NA	1	0.680282
11967	ENSAPEG00000017934	0.0966222	0.624992	-0.127571	0.260994	1	NA	0	0.649355
11968	pcdh15b	0.0285832	0.41803	0.107344	0.132549	1	NA	0	0.574167
11969	wdr45b	0.0118689	0.308675	0.0906363	0.0890332	1	NA	0	0.520761
11970	ENSAPEG00000018020	0	0.536431	0.0839434	0.135783	1	NA	1	0.621828
11971	KDELR2.1	0	0.20231	0.0986869	0.0774016	1	NA	1	0.443122
11972	mettl9	4e-14	0.179399	0.102254	0.0761609	1	NA	1	0.426688
11973	ENSAPEG00000018108	0.0361022	0.252823	0.365468	0.319599	1	NA	0	0.482436
11974	svild	0	0.0589411	0.534593	0.283058	1	NA	1	0.270462
11975	eme1	0.0839892	0.449204	-0.219955	0.29066	1	NA	0	0.58911
11976	mrpl27	0	0.261084	-0.122826	0.109292	1	NA	1	0.488654
11977	ca10a	0.0053791	4.88427e-07	0.279826	0.0556225	1	NA	0	0.000190822
11978	ENSAPEG00000018256	0.184385	0.54211	-0.237118	0.388957	1	NA	0	0.622784
11979	ENSAPEG00000018263	0.0457585	0.0542731	0.32172	0.167158	1	NA	0	0.261178
11980	znf281b	0.0398278	0.419248	-0.140345	0.173754	1	NA	0	0.57427
11981	ENSAPEG00000018298	0	0.68255	0.132087	0.322961	1	NA	1	0.668424
11982	nme2a	0.0184438	0.0228022	-0.234788	0.103125	1	NA	0	0.176987
11983	mbtd1	1.40625e-13	0.657269	-0.0451512	0.101764	1	NA	1	0.659491
11984	tdrkh	0.00464502	0.341327	0.0809475	0.0850694	1	NA	0	0.536674
11985	tmem94	2.82811e-14	0.637801	0.0248008	0.0526806	1	NA	1	0.653953
11986	mpp3b	0.00741183	0.281311	0.103493	0.0960599	1	NA	0	0.501257
11987	psmc5	0.0114757	0.0250097	-0.223177	0.099577	1	NA	0	0.183929
11988	llgl2	3.15174e-15	0.851719	-0.0151334	0.0809593	1	NA	1	0.709431
11989	smarcd2	0.0192853	0.77626	0.0486329	0.171125	1	NA	0	0.691675
11990	si.dkeyp.118b1.2	0.00379197	0.236854	0.188104	0.159022	1	NA	0	0.469379
11991	ENSAPEG00000018800	0	0.147429	-0.137758	0.0950928	1	NA	1	0.396928
11992	slc4a1b	0.0488612	0.933369	-0.0196112	0.234563	1	NA	0	0.731651
11993	galk1	0.047686	0.269602	-0.228477	0.206957	1	NA	0	0.493279
11994	plcd3b	0.0757218	0.973066	0.00666003	0.197254	1	NA	0	0.73741
11995	acbd4	1.35624e-17	0.180521	-0.173736	0.129735	1	NA	1	0.426971
11996	ENSAPEG00000018974	0.0498399	0.393335	0.17504	0.205065	1	NA	0	0.562576
11997	ENSAPEG00000019027	2.46939e-14	0.0693878	-0.413476	0.227699	1	NA	1	0.292776
11998	adgra1a	0	0.119607	0.106759	0.0685926	1	NA	1	0.366347
11999	si.ch211.214e3.5	2.24377e-13	0.724747	0.0521276	0.148038	1	NA	1	0.678227
12000	SLC39A11	0	0.168281	0.524178	0.38046	1	NA	1	0.416929
12001	ngfrb	0.0304384	0.951962	0.0134705	0.223604	1	NA	0	0.734251
12002	sox9a	0.0664663	0.185704	-0.281064	0.212381	1	NA	0	0.431567
12003	ENSAPEG00000019230	0.0475606	0.903674	-0.0335122	0.27691	1	NA	0	0.724315
12004	ENSAPEG00000019263	0	0.554383	-0.0630206	0.106597	1	NA	1	0.626267
12005	adamts14	0.222888	0.357959	0.325687	0.354292	1	NA	0	0.546208
12006	ADAP1.1	0.000369372	0.12036	0.115678	0.0744742	1	NA	0	0.366402
12007	lmf1	0.0383218	0.734383	-0.0480062	0.141486	1	NA	0	0.681085
12008	RAB26.1	0.0235199	0.0259415	0.258573	0.116104	1	NA	0	0.188202
12009	pemt	0.00429215	0.207309	0.0865173	0.0686101	1	NA	0	0.446604
12010	rasd1	0.00685487	0.0873796	0.239494	0.140105	1	NA	0	0.322816
12011	NT5M	0.00593532	0.111042	-0.261051	0.16382	1	NA	0	0.354735
12012	cops3	0	0.744375	-0.0326754	0.100212	1	NA	1	0.684074
12013	USP22	0	0.132951	0.0737902	0.0491094	1	NA	1	0.379656
12014	sstr2a	0.171913	0.844368	0.0495247	0.252279	1	NA	0	0.707669
12015	pald1a	2.20964e-14	0.175842	0.0653866	0.0483032	1	NA	1	0.42394
12016	SLC39A11.1	0.0235503	0.150699	0.153073	0.106518	1	NA	0	0.40041
12017	lrrc20	0	0.293204	0.274516	0.261166	1	NA	1	0.509416
12018	asb12a	0	0.457888	0.0851517	0.114709	1	NA	1	0.593008
12019	ENSAPEG00000019680	0.00274617	0.0710735	-0.179822	0.0996242	1	NA	0	0.296099
12020	pkd1b	0.0657044	0.724996	0.0761377	0.216429	1	NA	0	0.678227
12021	SPOCK2	0.0189537	0.681958	0.0441136	0.107649	1	NA	0	0.668424
12022	ascc1	0	0.114476	-0.133823	0.0847845	1	NA	1	0.359182
12023	ENSAPEG00000019759	0.046736	0.787304	-0.0785241	0.291032	1	NA	0	0.694972
12024	spata20	0.0262119	0.303465	-0.114331	0.111106	1	NA	0	0.517728
12025	anapc16	0.0414064	0.0327945	-0.339623	0.159105	1	NA	0	0.208152
12026	ddit4	0.0095367	0.554171	-0.0643353	0.108763	1	NA	0	0.626267
12027	dnajb12b	0	0.932131	-0.00982386	0.115353	1	NA	1	0.731376
12028	ENSAPEG00000019845	0.00257959	3.05556e-07	0.241548	0.0471774	1	NA	0	0.000140138
12029	SCD	0.00122016	0.532374	-0.0278564	0.0446141	1	NA	0	0.619755
12030	uts2r2	0.00889163	0.821322	-0.0243821	0.107959	1	NA	0	0.704083
12031	hexdc	0	0.00204911	-0.388753	0.126095	1	NA	1	0.0538648
12032	cybc1	0.00290313	0.264845	-0.170792	0.153175	1	NA	0	0.490684
12033	sec31b	0.00193587	0.463941	-0.0568625	0.0776414	1	NA	0	0.595799
12034	narf	0	0.792354	-0.0328627	0.124832	1	NA	1	0.695983
12035	fdxr	0.030818	0.867858	-0.0280278	0.168457	1	NA	0	0.715187
12036	ndufb8	0.0630456	0.517407	-0.113388	0.175159	1	NA	0	0.614845
12037	fbxl15	5.37764e-05	0.0140735	-0.253653	0.103305	1	NA	0	0.141116
12038	mrpl38	1e-16	0.762991	-0.0410031	0.135972	1	NA	1	0.688623
12039	GHITM	0.0309093	0.0338719	-0.256974	0.121123	1	NA	0	0.210997
12040	trim65	0	0.124196	-0.173466	0.112831	1	NA	1	0.371003
12041	CDHR1	0.0969752	0.314557	0.225726	0.224445	1	NA	0	0.523528
12042	wbp2	0.0173267	0.0137746	-0.226143	0.0918127	1	NA	0	0.139714
12043	ENSAPEG00000020279	0.00146719	0.191667	-0.090413	0.0692468	1	NA	0	0.437838
12044	unk	6.32655e-15	0.769	0.0289403	0.0985428	1	NA	1	0.690133
12045	IKZF5	1e-14	0.147657	0.241835	0.167029	1	NA	1	0.396996
12046	ENSAPEG00000020333	0.0341117	0.19248	-0.169371	0.129958	1	NA	0	0.438623
12047	si.ch211.250n8.1	0	0.785115	-0.0290386	0.106502	1	NA	1	0.694101
12048	acadsb	0.000192981	0.0470374	-0.166557	0.083867	1	NA	0	0.246119
12049	bub3	0	0.246322	-0.124862	0.107702	1	NA	1	0.476585
12050	GPR26	0.0172509	0.393776	-0.122252	0.143355	1	NA	0	0.562576
12051	zgc.194990	0.0118321	0.071817	-0.153446	0.0852348	1	NA	0	0.297037
12052	CPXM2	0.0169323	0.00300559	0.364699	0.122912	1	NA	0	0.0660426
12053	CHST15	0.0458772	0.0243124	0.3792	0.168372	1	NA	0	0.181758
12054	itgb4	0.0801451	0.0113356	-0.568248	0.224411	1	NA	0	0.128173
12055	oat	0	0.0649794	-0.15917	0.0862524	1	NA	1	0.283891
12056	lhpp	0.0373166	0.858741	0.027231	0.153003	1	NA	0	0.711807
12057	ZRANB1	0	0.310951	-0.130141	0.128442	1	NA	1	0.52208
12058	ENSAPEG00000020611	5.625e-13	3.41164e-07	0.223411	0.0438133	1	NA	1	0.000143951
12059	mmp21	0.0254596	0.861851	-0.0273334	0.157072	1	NA	0	0.713185
12060	bccip	0.0184784	0.606142	-0.0829415	0.160868	1	NA	0	0.644023
12061	ADAM12	0.0608524	0.658868	0.106248	0.240666	1	NA	0	0.660523
12062	sap30bp	0	0.403236	-0.0553058	0.0661666	1	NA	1	0.566988
12063	ercc4.7	1e-14	0.616173	0.120425	0.240234	1	NA	1	0.646588
12064	CDR2L	0	0.26704	-0.120407	0.108484	1	NA	1	0.491571
12065	mrtfab	6.94444e-15	0.901655	0.00530683	0.0429457	1	NA	1	0.724235
12066	dock1	0.00115427	0.407844	0.110333	0.133301	1	NA	0	0.568741
12067	get4	3.73058e-05	0.812085	-0.0182598	0.0768065	1	NA	0	0.701639
12068	vps35l	1.12377e-13	0.591893	-0.0552441	0.103049	1	NA	1	0.639518
12069	INSYN2A	0.00818159	0.0487988	0.354368	0.17985	1	NA	0	0.249963
12070	ptprea	0	0.178008	0.0828626	0.0615203	1	NA	1	0.42538
12071	zdhhc16b	0.0202966	0.648645	0.0534868	0.117387	1	NA	0	0.656647
12072	entpd1	0.242631	0.210482	-0.499767	0.399098	1	NA	0	0.449449
12073	mms19	0	0.316902	0.112037	0.111942	1	NA	1	0.524635
12074	ENSAPEG00000021423	0	0.367043	0.187495	0.207859	1	NA	1	0.550145
12075	thbs2b	0.0307084	0.720612	0.0587437	0.164254	1	NA	0	0.678031
12076	psme4b	0.00686825	0.160944	0.189441	0.135131	1	NA	0	0.409374
12077	ubtd1b	0.0424531	0.309149	-0.166301	0.16352	1	NA	0	0.520858
12078	gdf10b	0.1572	0.622559	-0.182265	0.370285	1	NA	0	0.649023
12079	mapk8b	0.000262203	0.189778	0.0677645	0.0516799	1	NA	0	0.435192
12080	ARHGAP22	0.0129465	0.311516	0.126934	0.125424	1	NA	0	0.52208
12081	vstm4b	0	0.49164	0.212515	0.309022	1	NA	1	0.605285
12082	baiap2l1a	0.0707603	0.265235	-0.1965	0.176375	1	NA	0	0.490684
12083	tecpr1a	0	0.254841	-0.107689	0.0945744	1	NA	1	0.484187
12084	chac2	0.011521	0.252416	-0.186892	0.163296	1	NA	0	0.482192
12085	ENSAPEG00000022012	0.00242012	0.0713619	0.0673463	0.0373489	1	NA	0	0.296299
12086	fshr	0.100169	0.122704	-0.417694	0.270611	1	NA	0	0.370013
12087	ccz1	0	0.933615	0.00899565	0.107995	1	NA	1	0.73167
12088	FBXO11	2.89752e-14	0.402451	-0.0632405	0.0755335	1	NA	1	0.5666
12089	msh2	0.035349	0.885003	-0.0266269	0.184103	1	NA	0	0.720219
12090	cript	0.025527	0.0477179	-0.239672	0.121054	1	NA	0	0.247957
12091	pigf	0	0.315127	0.0931544	0.0927349	1	NA	1	0.524145
12092	cox7a2l	0.000512434	0.95263	0.00551821	0.0928922	1	NA	0	0.734356
12093	kcng3	0.0121232	0.359158	0.100943	0.110083	1	NA	0	0.546668
12094	mta3	0.00296595	0.0260415	0.182483	0.0819932	1	NA	0	0.188667
12095	ENSAPEG00000022669	0	0.157458	0.0718963	0.0508578	1	NA	1	0.406758
12096	PRKCE	0	0.054009	-0.0602577	0.031274	1	NA	1	0.260859
12097	ENSAPEG00000022746	0.00785843	0.683876	-0.0350178	0.086001	1	NA	0	0.66865
12098	glud1b	0.0144773	0.466483	-0.0798272	0.109621	1	NA	0	0.596586
12099	sncgb	0	0.227346	-0.0707134	0.0585752	1	NA	1	0.462085
12100	ldb3b	0.0606678	0.878708	-0.0355772	0.233129	1	NA	0	0.718088
12101	opn4b	0.0731463	0.986404	-0.00395019	0.231805	1	NA	0	0.740336
12102	usp54b	0.00676037	0.525629	-0.0515142	0.0811641	1	NA	0	0.617209
12103	sec24c	0.00733313	0.591777	-0.0584186	0.108937	1	NA	0	0.639518
12104	ENSAPEG00000022992	0	0.878672	-0.00479349	0.0314013	1	NA	1	0.718088
12105	ENSAPEG00000023083	0.0031185	0.616362	-0.0243879	0.0486771	1	NA	0	0.646612
12106	ENSAPEG00000023090	0	0.181438	-0.187045	0.139968	1	NA	1	0.428339
12107	ENSAPEG00000023099	0.00698087	0.346783	0.0718932	0.0764132	1	NA	0	0.539898
12108	CDR2	0.00604602	0.801313	0.0167884	0.0667139	1	NA	0	0.698288
12109	polr3e	1.17437e-14	0.157892	0.122338	0.0866298	1	NA	1	0.407071
12110	eef2k	0.0214415	0.529977	0.0686493	0.109307	1	NA	0	0.618827
12111	socs3b	0	0.0812323	-0.511524	0.293376	1	NA	1	0.313188
12112	pgs1	0	0.756823	0.020702	0.0668547	1	NA	1	0.687251
12113	cyth1b	0	0.208123	-0.114361	0.0908529	1	NA	1	0.447127
12114	timp2a	0	0.884057	0.00621633	0.0426277	1	NA	1	0.720097
12115	sfxn2	0	0.845959	0.0272498	0.140263	1	NA	1	0.708097
12116	ARL3.1	0.00847028	0.0121394	-0.211381	0.0842803	1	NA	0	0.132697
12117	trim8b	0	0.00293469	-0.180148	0.0605641	1	NA	1	0.0653413
12118	srsf2a	0.243517	0.992411	-0.00305401	0.321068	1	NA	0	0.741972
12119	RNF157	0	0.0627176	0.0795562	0.0427448	1	NA	1	0.278559
12120	ENSAPEG00000000317	0.161649	0.755199	0.103288	0.331274	1	NA	0	0.687203
12121	anapc1	0.00912144	0.889549	0.0115768	0.0833613	1	NA	0	0.721702
12122	eif3s10	0	0.0137796	-0.164866	0.0669382	1	NA	1	0.139714
12123	dennd10	0	0.518053	-0.1132	0.175137	1	NA	1	0.614978
12124	ENSAPEG00000000536	0	0.265233	-0.402844	0.361584	1	NA	1	0.490684
12125	sfxn4	0.0259469	0.39575	-0.120649	0.142067	1	NA	0	0.563165
12126	prdx3	0.0367954	0.252592	-0.162202	0.141775	1	NA	0	0.482354
12127	tm9sf3	6.25e-14	0.513017	-0.038332	0.0585985	1	NA	1	0.613524
12128	pank1a	0	0.642989	0.0443482	0.0956763	1	NA	1	0.655893
12129	vwc2	0.00483821	0.474914	-0.0519294	0.0726787	1	NA	0	0.599513
12130	zgc.65997	0.0493338	0.426034	-0.160521	0.20166	1	NA	0	0.577102
12131	ikzf1	0.203109	0.480581	-0.218245	0.309405	1	NA	0	0.601133
12132	ttl	0	0.399887	-0.127499	0.151457	1	NA	1	0.565294
12133	mrps5	0.000245981	0.18213	-0.0937289	0.0702496	1	NA	0	0.428744
12134	slc8a1b	0.00936982	0.0442217	0.151169	0.0751345	1	NA	0	0.238018
12135	THUMPD2	0	0.96452	-0.0048876	0.109879	1	NA	1	0.735603
12136	ENSAPEG00000000987	0.0151978	0.594137	0.0519551	0.0975041	1	NA	0	0.640433
12137	ENSAPEG00000000993	0	0.739539	-0.041421	0.124588	1	NA	1	0.682654
12138	fbxw4	0.0209701	0.464573	0.0802634	0.109749	1	NA	0	0.596175
12139	slc17a5	0.00953316	0.138752	0.129155	0.08724	1	NA	0	0.386343
12140	ENSAPEG00000001056	0.0239833	0.587503	0.0687065	0.126658	1	NA	0	0.638014
12141	eef1a1l2	0.0230376	0.434563	-0.0807621	0.103355	1	NA	0	0.581903
12142	cgas	0	0.0965485	0.437406	0.263209	1	NA	1	0.33601
12143	ddx43	0.075537	0.974422	0.00778773	0.242893	1	NA	0	0.737708
12144	kcnq5a	0.0432631	0.341773	0.149846	0.157622	1	NA	0	0.536729
12145	sdhaf4	0	0.629116	-0.0458691	0.0949727	1	NA	1	0.650826
12146	cnrip1b	0.0148873	0.788197	-0.0331311	0.123323	1	NA	0	0.695159
12147	cep68	0.00210622	0.7901	0.0324705	0.121986	1	NA	0	0.695578
12148	ppp3r1a	0.00927084	0.330026	-0.063227	0.0649107	1	NA	0	0.531858
12149	rab1ab	0	0.393824	-0.0509096	0.0597038	1	NA	1	0.562576
12150	pno1	1.66689e-14	0.131925	-0.217951	0.144668	1	NA	1	0.378054
12151	wdr92	0	0.185958	-0.163023	0.123257	1	NA	1	0.431782
12152	c1d	0.00135495	0.648975	0.0648813	0.142538	1	NA	0	0.656666
12153	hells	0.0841964	0.213216	-0.311732	0.250433	1	NA	0	0.45172
12154	meis1b	0.0100087	0.000313357	0.364325	0.101089	1	NA	0	0.0191506
12155	ENSAPEG00000001488	0.00469019	0.439226	0.0453502	0.0586298	1	NA	0	0.584041
12156	actr2a	0	0.153885	-0.0892852	0.0626149	1	NA	1	0.403095
12157	ENSAPEG00000001612	0.0300596	0.485912	-0.105163	0.150918	1	NA	0	0.602806
12158	lgalslb	0.00265366	0.0223992	-0.16922	0.0741046	1	NA	0	0.175803
12159	ENSAPEG00000001646	0.0137283	0.851933	0.01903	0.101954	1	NA	0	0.709509
12160	si.ch211.250c4.4	0.0111226	0.0656047	-0.308131	0.167361	1	NA	0	0.28561
12161	nt5c2a	0.0380563	0.655341	-0.0766017	0.171616	1	NA	0	0.658559
12162	PELI1	0.0003623	0.360218	0.0573407	0.0626709	1	NA	0	0.547045
12163	borcs7	0	0.096414	-0.212852	0.128032	1	NA	1	0.335884
12164	ENSAPEG00000001814	0	0.031173	-0.370357	0.171871	1	NA	1	0.204371
12165	rnf166	0.0524386	0.0405697	0.353921	0.172821	1	NA	0	0.230329
12166	mrpl57	0.142757	0.585926	-0.182118	0.334316	1	NA	0	0.637311
12167	KCNH1	0.103439	0.922034	-0.0212269	0.216883	1	NA	0	0.729148
12168	ctu2	0.00591235	0.0128882	-0.203979	0.0820231	1	NA	0	0.136035
12169	hhat	0.0215903	0.453937	0.0901994	0.120448	1	NA	0	0.591446
12170	HNRNPLL.1	0.00636829	0.750197	0.0166293	0.0522312	1	NA	0	0.685498
12171	ENSAPEG00000001975	0	0.591697	0.0278165	0.0518598	1	NA	1	0.639518
12172	galm	0.0188938	0.487264	-0.118369	0.170397	1	NA	0	0.603684
12173	camk2g2	0.00466615	0.404467	0.0555914	0.0666827	1	NA	0	0.567825
12174	si.dkey.191g9.5	0.00268051	0.53299	-0.0317073	0.050858	1	NA	0	0.62021
12175	CCDC88A	0.00862393	0.17981	0.100602	0.0750012	1	NA	0	0.426688
12176	chchd1	0.0120969	0.971555	-0.00387446	0.108654	1	NA	0	0.736844
12177	si.ch211.51a6.2	0.054267	0.703503	0.104882	0.275573	1	NA	0	0.673704
12178	zswim8	0.000691028	0.422798	0.0407098	0.0507872	1	NA	0	0.575867
12179	PNPT1	0	0.921691	-0.0217014	0.220759	1	NA	1	0.728932
12180	ndst2a	0.00088736	0.347772	0.0694569	0.0739753	1	NA	0	0.540261
12181	PPP4R3C	0	0.836758	0.0143775	0.0697795	1	NA	1	0.706522
12182	si.dkey.191g9.7	1.2553e-14	0.405404	-0.0643161	0.0773022	1	NA	1	0.568019
12183	polr1c	0	0.724095	-0.0322104	0.0912498	1	NA	1	0.678227
12184	CFAP36	7.51821e-16	0.933936	0.00953649	0.115045	1	NA	1	0.731813
12185	fbxo28	2.02573e-14	0.4976	0.0716621	0.105654	1	NA	1	0.606844
12186	degs1	0	0.883486	0.0122393	0.0835154	1	NA	1	0.719985
12187	ENSAPEG00000002528	0.0790791	0.205462	0.282318	0.222975	1	NA	0	0.445315
12188	ENSAPEG00000002540	0.0446833	0.0480147	0.300033	0.151743	1	NA	0	0.248766
12189	nvl	0	0.754605	0.0292672	0.0936331	1	NA	1	0.687194
12190	ENSAPEG00000002564	0.0392999	0.0806811	0.545764	0.312446	1	NA	0	0.312663
12191	ENSAPEG00000002571	0.0190256	0.025403	-0.529171	0.236742	1	NA	0	0.185443
12192	tk2	4e-14	0.378855	0.0749577	0.0851785	1	NA	1	0.555749
12193	aprt	0.0083006	0.687709	-0.0628991	0.156479	1	NA	0	0.669476
12194	SRBD1	0	0.0145083	0.252366	0.103241	1	NA	1	0.143566
12195	piezo1	0.105636	0.751985	-0.0984675	0.311584	1	NA	0	0.685901
12196	six3a	0.277182	0.813036	-0.0827908	0.350051	1	NA	0	0.701927
12197	si.ch73.54n14.2	0.0146399	0.353339	-0.128676	0.13864	1	NA	0	0.543652
12198	prepl	0.0246501	0.802736	0.035166	0.140773	1	NA	0	0.698963
12199	tm9sf2	3.39183e-05	0.701138	0.0238642	0.0621811	1	NA	0	0.67294
12200	slc3a1	0.131565	0.0300595	0.847319	0.390595	1	NA	0	0.200922
12201	ppm1ba	0	0.598152	-0.0335636	0.0636807	1	NA	1	0.64194
12202	lrpprc	0.000912537	0.445172	0.0415641	0.0544396	1	NA	0	0.586502
12203	pcca	0.00677135	0.555482	0.0567065	0.0961837	1	NA	0	0.626702
12204	ENSAPEG00000002973	0.000695288	0.934793	0.00718529	0.0878226	1	NA	0	0.731927
12205	vps8	0.000666816	0.409172	0.0398303	0.0482586	1	NA	0	0.569822
12206	ENSAPEG00000003109	0.0251758	0.608424	-0.0833712	0.162731	1	NA	0	0.644635
12207	macroh2a2	1e-14	0.498026	0.0447513	0.0660439	1	NA	1	0.606913
12208	gbf1	0.0101616	0.19835	0.100178	0.0778828	1	NA	0	0.440997
12209	dync2li1	0	0.99234	0.00109212	0.113755	1	NA	1	0.741972
12210	lyrm7	7.82103e-14	0.0329637	-0.300509	0.140917	1	NA	1	0.208655
12211	HINT1	0.0364192	0.137624	-0.195252	0.13151	1	NA	0	0.385139
12212	cep170aa	0.00206619	0.224344	-0.0905923	0.074558	1	NA	0	0.460587
12213	ENSAPEG00000003488	0.0029854	0.0961597	0.173211	0.104108	1	NA	0	0.335884
12214	rtkn2a	0.200132	0.407226	-0.285435	0.344402	1	NA	0	0.568478
12215	hspa12a	0.0204503	6.96939e-06	-0.517935	0.115234	1	NA	0	0.00137551
12216	arid5b	0.000767988	0.00753536	0.152708	0.0571467	1	NA	0	0.105533
12217	tmem26a	1e-14	0.215558	-0.29344	0.236946	1	NA	1	0.453675
12218	perp	0.0035371	0.17753	-0.102418	0.0759551	1	NA	0	0.425019
12219	eno4	0.0358471	0.541786	0.105148	0.172341	1	NA	0	0.622784
12220	tnfaip3	0.0100111	0.27418	0.102679	0.0939003	1	NA	0	0.49626
12221	sdccag8	0.0202897	0.668434	0.0422033	0.0985373	1	NA	0	0.663638
12222	atp6v1ba	0.00161551	0.954055	-0.00305577	0.0530373	1	NA	0	0.734738
12223	akt3a	0.0105199	0.9101	0.00839252	0.0743274	1	NA	0	0.725591
12224	zbtb18	0.0122296	0.315618	-0.0738811	0.0736233	1	NA	0	0.524301
12225	adss2	0.00617162	0.797214	0.0191458	0.0745107	1	NA	0	0.697532
12226	ENSAPEG00000003893	0.0193318	0.348429	-0.141379	0.150781	1	NA	0	0.540343
12227	slc29a1a	0.0132574	0.0911359	0.183075	0.108365	1	NA	0	0.329342
12228	slc18a2	0.167035	0.513421	-0.23325	0.356913	1	NA	0	0.613652
12229	pdzd8	0	0.725114	0.0202809	0.0576763	1	NA	1	0.678227
12230	atl2	0.0768481	0.353194	0.203469	0.219158	1	NA	0	0.543652
12231	ENSAPEG00000004112	0	0.0266957	-0.104297	0.0470669	1	NA	1	0.189755
12232	il22ra2	0	0.648609	-0.0729487	0.160082	1	NA	1	0.656647
12233	map3k21	0	0.0106504	0.391615	0.153336	1	NA	1	0.124691
12234	yipf4	0	0.666239	-0.0310135	0.0719044	1	NA	1	0.662817
12235	pcnx2	3.78671e-14	0.0641344	0.11371	0.0614238	1	NA	1	0.281788
12236	birc6	4e-14	0.210886	0.0473403	0.037838	1	NA	1	0.449912
12237	rgs17	0.00970668	0.596756	0.0541506	0.10235	1	NA	0	0.641326
12238	oprm1	0.0142125	0.102383	0.184308	0.112836	1	NA	0	0.343009
12239	ttc27	0.000450741	0.594936	0.0405552	0.0762751	1	NA	0	0.64087
12240	phactr2	0.011213	0.0550009	-0.152744	0.0796011	1	NA	0	0.263163
12241	plekha1a	0.000469913	0.154662	-0.0844268	0.0593195	1	NA	0	0.403793
12242	wapla	0.00977276	0.102429	0.165183	0.101141	1	NA	0	0.343009
12243	grid1a	0.0138034	0.0296154	0.219129	0.10074	1	NA	0	0.199616
12244	ltbp1	4e-14	0.0468362	-0.289592	0.145686	1	NA	1	0.245695
12245	ccser2a	0	0.0990313	0.143381	0.0869205	1	NA	1	0.338802
12246	polr1b	0.034422	0.914083	-0.0223046	0.206736	1	NA	0	0.726627
12247	nanp	0	0.370216	-0.14018	0.156439	1	NA	1	0.551078
12248	ENSAPEG00000005049	0	0.242371	-0.109187	0.0933953	1	NA	1	0.473055
12249	rmdn2	0	0.5747	0.0357665	0.0637386	1	NA	1	0.633725
12250	fam149b1	2.58692e-16	0.13192	-0.176915	0.117429	1	NA	1	0.378054
12251	opn3	0.000469344	0.928541	-0.0133337	0.14868	1	NA	0	0.730679
12252	ecd	0	0.53078	-0.130672	0.20847	1	NA	1	0.619071
12253	p4ha1b	0.0894809	0.811198	0.0527043	0.22063	1	NA	0	0.701404
12254	ide	4e-14	0.18	-0.0934439	0.069695	1	NA	1	0.426741
12255	2023-03-05	0.00088994	0.648185	-0.030364	0.0665461	1	NA	0	0.656559
12256	cpeb3	0.00652205	0.789467	-0.0178521	0.0668609	1	NA	0	0.695545
12257	btaf1	0.0111058	0.0319736	-0.185407	0.0864473	1	NA	0	0.206178
12258	ryr2b	0.0148475	0.492191	-0.140377	0.204384	1	NA	0	0.605428
12259	ENSAPEG00000005536	0	0.291684	-0.230522	0.218621	1	NA	1	0.508083
12260	blnk	0	0.825124	-0.0694476	0.314301	1	NA	1	0.705343
12261	dntt	0	0.0070579	0.692474	0.257033	1	NA	1	0.102539
12262	chrm3a	0	0.999684	-7.63307e-05	0.192644	1	NA	1	0.743086
12263	ENSAPEG00000005721	0	0.45	-0.169519	0.224405	1	NA	1	0.589523
12264	ENSAPEG00000005778	0	0.945609	-0.0242299	0.355167	1	NA	1	0.733145
12265	ENSAPEG00000005822	0.0863993	0.314208	-0.177924	0.176788	1	NA	0	0.523195
12266	rgs7a	0	0.171073	0.0497691	0.0363606	1	NA	1	0.419802
12267	ADGRA1	0	0.454323	0.031537	0.042149	1	NA	1	0.591446
12268	ube2d1a	0.0120851	0.430136	-0.127532	0.161646	1	NA	0	0.579556
12269	ENSAPEG00000005962	0.00150653	0.330063	0.0599766	0.0615785	1	NA	0	0.531858
12270	bicc1a	0.0368424	0.0963363	0.53057	0.319067	1	NA	0	0.335884
12271	ENSAPEG00000005996	0.0818737	0.336629	-0.210062	0.218621	1	NA	0	0.534677
12272	FAM13C	0.00557167	0.117448	0.171482	0.109533	1	NA	0	0.36467
12273	ENSAPEG00000006047	0.0140726	0.781814	0.0387778	0.140014	1	NA	0	0.692946
12274	valopa	0.172565	0.0592238	-0.601416	0.318795	1	NA	0	0.271198
12275	slc16a9a	0.0102452	0.0573375	0.25972	0.136642	1	NA	0	0.267983
12276	ccdc6a	0.010108	0.699447	-0.0324436	0.0840361	1	NA	0	0.67233
12277	INPP5A	0.0126109	0.252776	0.0940346	0.0822245	1	NA	0	0.482436
12278	ENSAPEG00000006117	0	0.382813	0.150809	0.172802	1	NA	1	0.557355
12279	pwwp2b	0.026097	0.962265	-0.00600553	0.126937	1	NA	0	0.735543
12280	ENSAPEG00000006154	0.00702944	0.252045	0.0871059	0.0760486	1	NA	0	0.481994
12281	STK32C	0.0253804	0.82163	-0.0254252	0.112776	1	NA	0	0.70429
12282	ubac2	1.6955e-15	0.336544	0.121578	0.12651	1	NA	1	0.534677
12283	rhoq	0.00164019	0.00189444	0.228968	0.0737109	1	NA	0	0.0511089
12284	socs5b	0.00548125	0.23936	0.267508	0.227359	1	NA	0	0.470447
12285	mcfd2	0	0.482725	0.0983425	0.140104	1	NA	1	0.601624
12286	ttc7a	0.0364436	0.0802379	0.279205	0.159609	1	NA	0	0.312332
12287	dachc	0.190063	0.60544	0.162364	0.314297	1	NA	0	0.643672
12288	calm3a	0.0284059	0.210912	-0.128836	0.102981	1	NA	0	0.449912
12289	si.ch73.105b23.6	0.048185	0.72866	0.118309	0.341037	1	NA	0	0.679028
12290	MZT1	0.0168147	0.0199472	-0.301139	0.129392	1	NA	0	0.165364
12291	dis3	0	0.603721	-0.110942	0.213737	1	NA	1	0.643379
12292	pibf1	0.00952661	0.894624	-0.0221775	0.167434	1	NA	0	0.722739
12293	pibf1.1	0.0026831	0.104572	-0.171456	0.105636	1	NA	0	0.346493
12294	pgbd5	0.00733819	0.847424	0.0129605	0.0673598	1	NA	0	0.708361
12295	ENSAPEG00000006745	0	0.000434124	0.23864	0.0678259	1	NA	1	0.0229158
12296	cog2	0	0.457827	-0.0977119	0.131611	1	NA	1	0.593008
12297	zfp36l2	0.0761686	0.637309	0.100927	0.214072	1	NA	0	0.653899
12298	ikzf5	0.0222446	0.507587	-0.114095	0.172193	1	NA	0	0.611578
12299	papolg	9.30233e-05	0.317753	0.0614505	0.0615067	1	NA	0	0.525042
12300	REL	0.0199782	0.000501991	0.555415	0.159616	1	NA	0	0.0252156
12301	pex13	0.048726	0.273521	-0.19826	0.181061	1	NA	0	0.495371
12302	si.ch211.189k9.2	0.00770874	0.184715	-0.0959567	0.0723449	1	NA	0	0.430598
12303	gpr26	0.101256	0.834888	0.049933	0.239559	1	NA	0	0.706387
12304	chst15	0.00418285	0.432497	0.0582478	0.074208	1	NA	0	0.580951
12305	xpo1b	0.0019828	0.973476	0.00200768	0.060382	1	NA	0	0.73748
12306	FAM53B	0.0285633	0.0141242	-0.456554	0.186038	1	NA	0	0.141229
12307	eef1akmt2	4e-14	0.891121	0.0309755	0.226287	1	NA	1	0.722141
12308	abraxas2	0.00417365	0.129713	-0.175983	0.116142	1	NA	0	0.375944
12309	ENSAPEG00000007138	0	0.171452	-0.0760503	0.0556105	1	NA	1	0.419913
12310	si.dkey.51a16.9	0.00548764	0.540724	-0.0622609	0.10178	1	NA	0	0.622623
12311	ENSAPEG00000007210	0.000411707	0.473418	0.0320106	0.0446496	1	NA	0	0.599511
12312	pcgf6	0	0.737561	0.0947055	0.282631	1	NA	1	0.681994
12313	slc1a4	0.0151954	0.0868768	-0.18489	0.10799	1	NA	0	0.322344
12314	edrf1	0.0225336	0.305795	-0.124589	0.121659	1	NA	0	0.519018
12315	smap1	0.00068097	0.152324	0.0659104	0.046047	1	NA	0	0.401398
12316	b3gat2	0.0245081	0.0894327	0.176844	0.104124	1	NA	0	0.32603
12317	ogfrl1	0	0.20655	-0.147011	0.116388	1	NA	1	0.446183
12318	asrgl1	0	0.246167	0.0921455	0.0794556	1	NA	1	0.476546
12319	rims1a	0.00631972	0.00770612	0.153533	0.0576179	1	NA	0	0.106818
12320	INSYN2A.1	0	0.874518	-0.0287518	0.182064	1	NA	1	0.717758
12321	ptpreb	0.00275016	0.0104429	0.154865	0.0604751	1	NA	0	0.123218
12322	ENSAPEG00000007547	0.0163996	0.755397	0.0292295	0.0938254	1	NA	0	0.687203
12323	mgmt	0.0279528	0.0132962	-0.29261	0.118191	1	NA	0	0.137776
12324	ebf3a	0.0774664	0.081203	-0.369365	0.211822	1	NA	0	0.313188
12325	BCL11A	0.00315493	8.4536e-05	0.359172	0.0913653	1	NA	0	0.00778919
12326	ppp2r2d	4.73702e-14	0.129692	-0.117141	0.0773045	1	NA	1	0.375944
12327	bnip3	1.99168e-13	0.0030201	-0.268158	0.0904203	1	NA	1	0.0660426
12328	smndc1	0	0.0157207	-0.183893	0.0761357	1	NA	1	0.148502
12329	MXI1	0	0.932472	0.00811895	0.0958158	1	NA	1	0.731426
12330	add3b	0.00371457	0.513765	-0.0338049	0.0517697	1	NA	0	0.613652
12331	ENSAPEG00000007890	0.0247532	0.245791	-0.131436	0.113245	1	NA	0	0.47608
12332	vrk2	0.00671528	0.953851	0.00513707	0.0887672	1	NA	0	0.734711
12333	ccdc85a	0.0662672	0.347965	-0.235153	0.250551	1	NA	0	0.540261
12334	slc24a3	0	0.219267	-0.192179	0.156437	1	NA	1	0.457142
12335	ENSAPEG00000008128	0.150333	0.597479	-0.151042	0.286048	1	NA	0	0.641545
12336	ENSAPEG00000008140	0	0.00326358	-0.253315	0.0861101	1	NA	1	0.0683435
12337	cdh31	5.53633e-14	0.226147	-0.251039	0.207412	1	NA	1	0.461064
12338	ENSAPEG00000008208	0	0.894431	0.0236633	0.178323	1	NA	1	0.722739
12339	cntnap3.3	0.0621924	0.492495	-0.147433	0.214808	1	NA	0	0.605428
12340	sorcs3b	0.0883375	0.850533	0.0431103	0.228777	1	NA	0	0.709183
12341	ENSAPEG00000008779	0.00321659	0.10459	0.0940436	0.0579445	1	NA	0	0.346493
12342	SH3PXD2A	0.115392	0.320579	-0.255683	0.257415	1	NA	0	0.526407
12343	slka	0	0.42735	0.035269	0.0444342	1	NA	1	0.57779
12344	ENSAPEG00000009035	0.0151326	0.485895	0.228453	0.327836	1	NA	0	0.602806
12345	ENSAPEG00000009093	0.124398	0.0346054	-0.575917	0.272566	1	NA	0	0.212697
12346	ENSAPEG00000009134	0	0.60488	0.0333357	0.0644296	1	NA	1	0.643594
12347	ciao2b	0.00864998	0.15134	-0.1731	0.120643	1	NA	0	0.40041
12348	gpr155b	3.61369e-15	0.150787	0.112282	0.0781496	1	NA	1	0.40041
12349	minpp1a	0.0145603	0.769159	-0.0474205	0.161583	1	NA	0	0.690162
12350	SGMS1	4.33193e-17	0.864579	0.0143151	0.0839359	1	NA	1	0.713986
12351	prkg1a	0.00152721	0.0240145	0.171878	0.0761566	1	NA	0	0.180298
12352	ENSAPEG00000009294	0.021455	0.604001	0.0753602	0.145299	1	NA	0	0.643379
12353	psda	0	0.0480358	-0.100443	0.0508043	1	NA	1	0.248766
12354	nfkb2	4.52762e-14	0.0120932	0.553346	0.220508	1	NA	1	0.132604
12355	glud1a	0.154805	0.211532	0.343843	0.275214	1	NA	0	0.450508
12356	pcdh15a	0.0180016	0.209144	0.131731	0.104887	1	NA	0	0.448067
12357	ENSAPEG00000009460	0.0387499	0.945829	-0.0144332	0.212423	1	NA	0	0.733145
12358	mmrn2a	9.31403e-17	0.399121	-0.181803	0.215613	1	NA	1	0.564817
12359	ENSAPEG00000009603	0.0178334	0.654707	-0.0507272	0.113425	1	NA	0	0.658306
12360	zgc.64201	0	0.0151025	-0.959419	0.394837	1	NA	1	0.146721
12361	ENSAPEG00000009707	0	0.527082	-0.105885	0.167416	1	NA	1	0.617772
12362	bmpr1aa	0.0618301	0.945532	0.0129556	0.189635	1	NA	0	0.733145
12363	rps27a	0.0409708	0.0578782	-0.243195	0.128226	1	NA	0	0.268601
12364	ENSAPEG00000010336	0.00203345	0.453598	-0.0286251	0.0381958	1	NA	0	0.591365
12365	EML6.1	0.0171844	0.00112348	0.298805	0.0917246	1	NA	0	0.0384775
12366	pcsk2	0	0.304648	0.0341297	0.0332481	1	NA	1	0.518465
12367	SPTBN1.1	0	0.44413	0.0206835	0.0270289	1	NA	1	0.586132
12368	GTPBP2	0	0.00475891	-0.352813	0.124982	1	NA	1	0.0843297
12369	polh	0	0.226661	-0.356322	0.294724	1	NA	1	0.461305
12370	ENSAPEG00000010671	0.0508466	0.992882	0.00215132	0.241152	1	NA	0	0.742114
12371	vdac2	0.00447899	0.393319	-0.067085	0.0785894	1	NA	0	0.562576
12372	ENSAPEG00000010720	0	0.822512	0.0160548	0.0715723	1	NA	1	0.704494
12373	slc30a6	4e-14	0.0181616	0.128555	0.0544194	1	NA	1	0.157937
12374	pdxkb	0.00602149	0.711319	0.0266105	0.0719038	1	NA	0	0.675349
12375	kcnma1a	0.00273092	0.0151527	0.110581	0.0455308	1	NA	0	0.146841
12376	itsn1	4e-14	0.041702	0.0884634	0.0434393	1	NA	1	0.233366
12377	dlg5a	0.00551604	0.636589	-0.0399678	0.0845926	1	NA	0	0.653897
12378	anxa11a	0.0264547	0.698471	-0.0577489	0.149073	1	NA	0	0.67233
12379	cryzl1	0.0242513	0.219688	-0.1579	0.12865	1	NA	0	0.45744
12380	setd4	0.00780234	0.960521	0.00888161	0.179429	1	NA	0	0.735203
12381	ppifa	0.0377947	0.739239	-0.0585755	0.175976	1	NA	0	0.682636
12382	zmiz1a	0.000652718	0.0132329	0.212647	0.0858335	1	NA	0	0.137746
12383	rps24	0.0302362	0.0015679	-0.353401	0.111772	1	NA	0	0.0473898
12384	eif4ebp2	0.0627573	0.274724	-0.177979	0.162947	1	NA	0	0.496745
12385	ppa1b	4e-14	0.0787174	-0.199088	0.113236	1	NA	1	0.309851
12386	tysnd1	0.0231676	0.654699	-0.0904943	0.202337	1	NA	0	0.658306
12387	spock2	0.0179048	0.30535	0.10111	0.0986414	1	NA	0	0.518846
12388	dnajb12a	0	0.645701	-0.0476614	0.10367	1	NA	1	0.65644
12389	scdb	0	0.657606	-0.0407664	0.0919777	1	NA	1	0.65968
12390	hif1an	0.0094727	0.179243	0.242293	0.180399	1	NA	0	0.426688
12391	cuedc2	0.0814909	0.981572	-0.00569261	0.246448	1	NA	0	0.739456
12392	rgra	0.0381722	0.588185	-0.092249	0.170368	1	NA	0	0.63813
12393	ENSAPEG00000011961	0.00505664	7.74853e-05	0.249176	0.0630499	1	NA	0	0.00729678
12394	ogdhl	0.0219684	0.102	0.281065	0.171881	1	NA	0	0.34244
12395	GFRA1	0.106608	0.0341012	-0.4606	0.21738	1	NA	0	0.211358
12396	parga	6.22568e-15	0.0200492	-0.207756	0.0893412	1	NA	1	0.165874
12397	myofl	0.0308442	0.885543	-0.0184098	0.127893	1	NA	0	0.72038
12398	atrnl1a	0.0133079	0.292516	0.090878	0.0863352	1	NA	0	0.508674
12399	PRKCE.1	0.0191808	0.00244239	0.324419	0.107055	1	NA	0	0.0588211
12400	epas1b	0.00171037	0.725932	-0.091055	0.259755	1	NA	0	0.678302
12401	lgi1a	0.119018	0.774395	-0.0648585	0.226278	1	NA	0	0.691328
12402	ENSAPEG00000012540	0	0.815859	-0.0133219	0.0572065	1	NA	1	0.70247
12403	MARK1	4e-14	0.12623	0.0897938	0.0587219	1	NA	1	0.371924
12404	cox20	3.78698e-15	0.0608157	-0.240355	0.128201	1	NA	1	0.27427
12405	ENSAPEG00000012662	0.113732	0.344601	-0.365014	0.386212	1	NA	0	0.538604
12406	XPO5	4e-14	0.456618	-0.0785473	0.105514	1	NA	1	0.59238
12407	arfgef3	0.00233736	0.43304	0.0430758	0.0549437	1	NA	0	0.581304
12408	tp53bp2a	0.0320139	0.604706	0.0904118	0.17466	1	NA	0	0.643594
12409	sema4ga	0.0218363	0.144647	-0.154291	0.105773	1	NA	0	0.393702
12410	lzts2a	0.00430603	0.319595	-0.08195	0.0823378	1	NA	0	0.526267
12411	ENSAPEG00000012875	0.0587332	0.775753	0.0468911	0.164613	1	NA	0	0.691515
12412	sfxn3	0.0292742	0.382602	-0.101746	0.116532	1	NA	0	0.557355
12413	kif20ba	0.109576	0.240901	-0.360252	0.307189	1	NA	0	0.471456
12414	kcnma1a.1	0.0469044	0.638593	-0.0862155	0.183567	1	NA	0	0.654129
12415	ENSAPEG00000013074	3.98156e-15	0.0388216	0.922972	0.446728	1	NA	1	0.224824
12416	pcgf5a	0.000813302	0.030135	-0.136109	0.062772	1	NA	0	0.200931
12417	zgc.154058	0.0374075	0.711948	-0.0499487	0.135274	1	NA	0	0.675349
12418	hectd2	0.087148	0.225337	0.335219	0.276479	1	NA	0	0.460701
12419	ccar1	0	0.288577	0.0708244	0.0667369	1	NA	1	0.505575
12420	zgc.110319	0.0137304	0.0929414	-0.172524	0.102688	1	NA	0	0.332545
12421	eif4e1c	0.0152529	0.295005	-0.125731	0.120063	1	NA	0	0.510565
12422	tet1	0.00181341	0.918058	-0.00656652	0.0638264	1	NA	0	0.72791
12423	slc25a16	0.0133216	0.844924	-0.0200336	0.102422	1	NA	0	0.707669
12424	ENSAPEG00000013695	0.00767842	0.315845	0.0839565	0.0837026	1	NA	0	0.52443
12425	slc22a15	0	0.690552	0.0395104	0.0992461	1	NA	1	0.670209
12426	2023-03-08	0.000208415	0.000993183	0.13799	0.0419109	1	NA	0	0.0362934
12427	zfand4	0	0.529919	0.055205	0.0878879	1	NA	1	0.618827
12428	ENSAPEG00000013869	0.00320382	0.197415	-0.0973553	0.0755307	1	NA	0	0.440729
12429	ENSAPEG00000013899	0.00683715	0.0672471	-0.218416	0.119352	1	NA	0	0.288552
12430	ENSAPEG00000013906	0.00419971	0.0218906	-0.193743	0.0845205	1	NA	0	0.173814
12431	ENSAPEG00000013912	0	0.195621	0.145381	0.112339	1	NA	1	0.439752
12432	kif11	0	0.0157648	0.26168	0.108387	1	NA	1	0.148502
12433	EGR2	0.24187	0.0799205	-0.627634	0.358413	1	NA	0	0.312091
12434	plekha3	0	0.776318	-0.0218367	0.076857	1	NA	1	0.691675
12435	ENSAPEG00000014065	0.0228125	0.999053	0.000138957	0.117049	1	NA	0	0.743086
12436	ppp1r1c	0.143747	0.410296	-0.213084	0.258794	1	NA	0	0.57041
12437	nckap1	8.02117e-16	0.0829412	0.0587588	0.0338888	1	NA	1	0.316308
12438	ENSAPEG00000014131	0.106592	0.35725	0.210087	0.228202	1	NA	0	0.545838
12439	zgc.171482	0.0521687	0.024634	0.360703	0.16052	1	NA	0	0.183124
12440	crtac1b	0.189435	0.050943	0.776527	0.397819	1	NA	0	0.255185
12441	dusp19b	4e-14	0.00258605	0.510696	0.169492	1	NA	1	0.0606201
12442	zc3h15	0	0.547601	-0.053487	0.0889435	1	NA	1	0.623914
12443	rbm45	0	0.231684	-0.0679734	0.0568324	1	NA	1	0.46551
12444	slc25a28.1	0	0.722459	-0.0243919	0.0686759	1	NA	1	0.678227
12445	got1	0.0107395	0.591913	-0.0765813	0.142858	1	NA	0	0.639518
12446	ENSAPEG00000014419	0.00228987	0.339074	-0.0631694	0.066077	1	NA	0	0.53544
12447	CNNM1.1	0.0378193	0.420034	-0.10818	0.134158	1	NA	0	0.574692
12448	hpse2	0.0524878	0.707179	0.0828707	0.220608	1	NA	0	0.674659
12449	hps1	0.0036927	0.00187883	-0.454608	0.146235	1	NA	0	0.0509482
12450	ankrd2	0.0749466	0.572513	-0.141752	0.251175	1	NA	0	0.632406
12451	supt3h	0.0315637	0.866632	0.0276638	0.164726	1	NA	0	0.714625
12452	morn4	0	0.723169	-0.0385308	0.108774	1	NA	1	0.678227
12453	cdc5l	1.27162e-14	0.348432	-0.0786642	0.0838964	1	NA	1	0.540343
12454	ENSAPEG00000014735	0.00386449	0.744586	0.0311918	0.0957434	1	NA	0	0.684074
12455	ENSAPEG00000014749	0	0.349867	0.044398	0.0474922	1	NA	1	0.541331
12456	ENSAPEG00000014802	0.0197513	0.261218	-0.099789	0.0888184	1	NA	0	0.488666
12457	ENSAPEG00000014856	0	0.168347	-0.0626824	0.0455034	1	NA	1	0.416929
12458	ENSAPEG00000014906	0.0242276	0.775849	-0.043251	0.151901	1	NA	0	0.691515
12459	ENSAPEG00000014930	0.00152607	0.999517	-3.14931e-05	0.0520651	1	NA	0	0.743086
12460	crls1	0.0674466	0.944623	0.0143976	0.207276	1	NA	0	0.733145
12461	ENSAPEG00000014998	0.0562551	0.691117	-0.0894544	0.225134	1	NA	0	0.670209
12462	mcm8	0	0.0734569	-0.669124	0.373816	1	NA	1	0.300715
12463	ENSAPEG00000015135	0.0744701	0.592224	0.1333	0.248872	1	NA	0	0.639613
12464	cutc	0.0539684	0.323628	-0.167705	0.169909	1	NA	0	0.528543
12465	cdh11	0.0039287	0.0249816	0.135574	0.0604784	1	NA	0	0.183929
12466	cox15	0	0.338324	-0.0989066	0.103299	1	NA	1	0.534975
12467	KCNIP2.1	0.0130856	0.161432	0.10741	0.0767065	1	NA	0	0.409915
12468	lnpk	0	0.645313	-0.0440334	0.0956658	1	NA	1	0.65644
12469	ENSAPEG00000015270	0.0014023	0.270503	0.136583	0.123951	1	NA	0	0.493484
12470	aifm2	0	0.623865	0.0731352	0.14914	1	NA	1	0.649155
12471	ENSAPEG00000015312	0.0519033	0.705103	0.0905464	0.239262	1	NA	0	0.674142
12472	HPS6	0.00904355	0.0729562	-0.25086	0.139902	1	NA	0	0.299326
12473	bean1	0.0948197	0.444191	0.15028	0.19641	1	NA	0	0.586132
12474	mtx2	0	0.199252	-0.109864	0.0855851	1	NA	1	0.441155
12475	abhd12	0.00960777	0.526021	-0.107413	0.169397	1	NA	0	0.617209
12476	prom2	0.0863215	0.643819	-0.0883311	0.191042	1	NA	0	0.656214
12477	ldb1a	0	0.528238	0.032603	0.0516935	1	NA	1	0.617877
12478	EML4	0	0.308825	-0.0851591	0.0836787	1	NA	1	0.520825
12479	pprc1	0.0342258	0.591091	-0.132178	0.246024	1	NA	0	0.639306
12480	oga	0.00194041	0.166195	0.0706844	0.0510529	1	NA	0	0.413872
12481	ENSAPEG00000015836	0.065757	0.439675	-0.17285	0.223684	1	NA	0	0.584338
12482	tspan14	0.0513795	0.285817	0.25091	0.235079	1	NA	0	0.503835
12483	npm3	0	0.750255	-0.0679942	0.213614	1	NA	1	0.685498
12484	trim8b.1	0.0139036	0.236929	0.126671	0.107104	1	NA	0	0.469379
12485	sufu	3.30579e-16	0.487118	0.0695122	0.100032	1	NA	1	0.603595
12486	METTL18	1.32352e-16	0.401817	0.201279	0.240081	1	NA	1	0.566572
12487	zdhhc16a	4.27111e-14	0.0613022	-0.253792	0.135623	1	NA	1	0.276065
12488	UBTD1	0.093426	0.516002	-0.144649	0.222702	1	NA	0	0.614327
12489	rrp12	0	0.753752	-0.067014	0.213627	1	NA	1	0.686824
12490	ENSAPEG00000016048	0.0249084	0.061747	-0.428067	0.229145	1	NA	0	0.276813
12491	prph2b	0.0396023	0.0637068	-0.619898	0.334316	1	NA	0	0.28106
12492	ENSAPEG00000016097	0	0.4413	0.142154	0.184616	1	NA	1	0.584993
12493	antxr1d	0.0541423	0.716668	0.0794361	0.218884	1	NA	0	0.676614
12494	ENSAPEG00000016159	4e-14	0.816582	0.0528183	0.227722	1	NA	1	0.702652
12495	ENSAPEG00000016175	0	0.317777	-0.321296	0.321606	1	NA	1	0.525042
12496	si.ch73.193i2.2	0	0.96883	0.0102634	0.262657	1	NA	1	0.736844
12497	prdm8	0	0.701476	-0.0682979	0.17817	1	NA	1	0.672992
12498	prkn	0.00464707	0.0284967	-0.319226	0.14574	1	NA	0	0.195957
12499	ncoa4	0	0.159595	-0.129494	0.0920725	1	NA	1	0.409104
12500	ENSAPEG00000016359	0	0.00521522	-0.192414	0.068881	1	NA	1	0.0878802
12501	entpd6	0.000702569	0.844751	0.0294388	0.150335	1	NA	0	0.707669
12502	ENSAPEG00000016438	0	0.971562	-0.00488467	0.137022	1	NA	1	0.736844
12503	ENSAPEG00000016517	0.00407075	0.469943	-0.192888	0.266946	1	NA	0	0.598433
12504	ENSAPEG00000016532	1e-14	0.192907	-0.244014	0.187411	1	NA	1	0.438931
12505	acss1	0	0.474179	0.0483278	0.0675257	1	NA	1	0.599513
12506	mapk8a	0.00666615	0.000635677	-0.240411	0.0703795	1	NA	0	0.0296702
12507	apmap	0.00970875	0.595286	0.0692789	0.130421	1	NA	0	0.640885
12508	ENSAPEG00000016640	0.0110171	0.282286	0.118787	0.110479	1	NA	0	0.501719
12509	si.ch211.223a10.1	0.0626995	0.316939	0.275299	0.275088	1	NA	0	0.524635
12510	SYNDIG1	0.0308793	0.785265	-0.035728	0.131129	1	NA	0	0.694101
12511	ENSAPEG00000016851	0	0.482521	-0.0375439	0.053462	1	NA	1	0.601624
12512	znf318	0	0.308451	0.0500179	0.0491104	1	NA	1	0.520761
12513	ppp2r5d	0	0.267496	-0.0716657	0.0646308	1	NA	1	0.491571
12514	ercc6	0	0.13047	-0.119206	0.0788266	1	NA	1	0.376461
12515	lrrc73	0.0357985	0.64008	0.0985206	0.2107	1	NA	0	0.65489
12516	cxcl12a	0.494773	0.472672	0.327465	0.455992	1	NA	0	0.599262
12517	dlk2	0.152925	0.150846	-0.508393	0.353898	1	NA	0	0.40041
12518	ENSAPEG00000017079	0.0647584	0.543753	-0.141677	0.233348	1	NA	0	0.623138
12519	tjap1	0.0124857	0.385421	-0.130934	0.150854	1	NA	0	0.559157
12520	ENSAPEG00000017154	0	0.207329	-0.168588	0.1337	1	NA	1	0.446604
12521	mtg1	0.0478577	0.957701	0.0145103	0.273581	1	NA	0	0.735169
12522	yipf3	0.00454386	0.764528	-0.0222306	0.074216	1	NA	0	0.688934
12523	echs1	0	0.308506	-0.121064	0.118881	1	NA	1	0.520761
12524	CILK1	0	0.0235623	-0.208277	0.0919871	1	NA	1	0.179257
12525	fbxo9	0.0069912	0.086061	-0.165144	0.0962071	1	NA	0	0.321229
12526	gclc	0.012315	0.0414914	-0.210865	0.103437	1	NA	0	0.232756
12527	hcrtr2	0.202749	0.541979	-0.194901	0.319603	1	NA	0	0.622784
12528	hmgcll1	0.00614328	0.921451	-0.00780368	0.0791398	1	NA	0	0.728904
12529	DST	0.00170321	0.100404	-0.0952757	0.0579924	1	NA	0	0.340342
12530	ENSAPEG00000019471	0.00107989	0.219567	-0.193831	0.157884	1	NA	0	0.457278
12531	ENSAPEG00000019500	4e-14	0.399985	0.041814	0.0496811	1	NA	1	0.565294
12532	znf451	1.90637e-15	0.163124	-0.159548	0.114401	1	NA	1	0.410771
12533	rab23	0.0036585	0.37223	0.0861302	0.0965257	1	NA	0	0.551519
12534	prim2	0.00232425	0.472283	0.103476	0.143963	1	NA	0	0.599195
12535	khdrbs2	0.0167826	0.556749	0.0719282	0.122394	1	NA	0	0.626776
12536	si.dkey.103j14.5	0	0.157855	0.34512	0.244364	1	NA	1	0.407071
12537	tmem63ba	0.00265303	0.65411	-0.0273009	0.0609314	1	NA	0	0.658306
12538	mrpl14	0	0.50459	-0.125976	0.18879	1	NA	1	0.610329
12539	capn1a	0.00820195	0.483411	0.0811961	0.115858	1	NA	0	0.601994
12540	rrbp1a	0	0.514142	-0.062654	0.0960358	1	NA	1	0.61372
12541	snx5	0	0.0949929	-0.183745	0.110051	1	NA	1	0.334458
12542	mgme1	0	0.53821	0.213737	0.347245	1	NA	1	0.622252
12543	si.dkey.76k16.5	6.8311e-16	0.876719	0.0287389	0.185257	1	NA	1	0.717971
12544	cst3	0.00792205	0.00157498	-0.20417	0.0646004	1	NA	0	0.0474678
12545	ephx5	0.0755291	0.329443	-0.244485	0.250693	1	NA	0	0.531858
12546	ENSAPEG00000023136	0.00525419	0.0611765	0.0978849	0.0522829	1	NA	0	0.275779
12547	tasp1	0	0.199171	-0.102162	0.0795708	1	NA	1	0.441155
12548	btbd3b	8.26446e-17	0.174045	-0.0969941	0.0713548	1	NA	1	0.422034
12549	jag1b	0.0286446	0.981992	-0.0041301	0.182977	1	NA	0	0.739512
12550	mkks	2.5e-15	0.101083	0.423761	0.25845	1	NA	1	0.340883
12551	SRD5A2	2.5e-15	0.591777	-0.168913	0.314981	1	NA	1	0.639518
12552	memo1	0.012256	0.5676	0.0593593	0.103849	1	NA	0	0.630583
12553	SPAST	0.0044501	0.612343	-0.052641	0.103883	1	NA	0	0.645775
12554	STRN	0.000571367	0.103429	-0.0795616	0.0488572	1	NA	0	0.344607
12555	heatr5b	1.38408e-14	0.267221	0.0784486	0.0707072	1	NA	1	0.491571
12556	ehbp1	0.00536163	0.3301	0.053273	0.0547	1	NA	0	0.531858
12557	gpatch11	1.68038e-14	0.907328	-0.0218041	0.187305	1	NA	1	0.7248
12558	otx1	0.0900795	0.970758	-0.0106439	0.290365	1	NA	0	0.736844
12559	eif2ak2	0	0.286595	-0.156591	0.146948	1	NA	1	0.504105
12560	mdh1ab	4e-14	0.137187	-0.287055	0.193128	1	NA	1	0.384973
12561	ugp2b	9.57989e-05	0.375557	0.0469388	0.0529716	1	NA	0	0.552811
12562	desi2	0.0122845	0.902961	0.0105922	0.0868773	1	NA	0	0.724315
12563	mtrf1l	0.0106922	0.183858	0.245991	0.185099	1	NA	0	0.430011
12564	ENSAPEG00000023903	0	0.108313	-0.150725	0.0938617	1	NA	1	0.350904
12565	ENSAPEG00000023919	1e-12	0.446536	0.143135	0.188038	1	NA	1	0.587166
12566	ENSAPEG00000023963	0	0.577964	-0.0609363	0.109526	1	NA	1	0.634739
12567	irf2bp2a	0.0125004	0.0985228	-0.134728	0.0815518	1	NA	0	0.338802
12568	tomm20a	0	0.240289	-0.151005	0.128595	1	NA	1	0.471046
12569	tomm20a.1	2.39779e-15	0.23675	0.0651163	0.0550365	1	NA	1	0.469379
12570	ggps1	2.1157e-14	0.18328	0.103267	0.0776024	1	NA	1	0.429805
12571	b3galnt2	0.0802694	0.556403	-0.131751	0.223993	1	NA	0	0.626776
12572	GNG4	7.05098e-16	0.692156	-0.0362523	0.0915622	1	NA	1	0.670209
12573	lyst	0	0.289152	-0.0610639	0.0576084	1	NA	1	0.50604
12574	gpr137ba	0.0201179	0.757859	-0.0363727	0.117981	1	NA	0	0.687393
12575	egln1b	0.00793357	0.00908603	-0.242508	0.0929578	1	NA	0	0.116457
12576	tsnax	0	0.937332	0.00774113	0.0984587	1	NA	1	0.731927
12577	SIPA1L2	0.0136389	0.102129	0.18575	0.113635	1	NA	0	0.342656
12578	ntpcr	4.28291e-14	0.438345	-0.126304	0.162975	1	NA	1	0.583538
12579	klhdc3	0	0.416887	0.0561769	0.0691976	1	NA	1	0.573712
12580	ENSAPEG00000024331	0.201312	0.522823	-0.237166	0.371152	1	NA	0	0.616359
12581	ENSAPEG00000024348	0.0279324	0.0474961	0.380915	0.192202	1	NA	0	0.247318
12582	ENSAPEG00000024360	0	0.106747	0.0822669	0.0510028	1	NA	1	0.349696
12583	mrpl2	1.64785e-14	0.372854	-0.0702968	0.0788841	1	NA	1	0.551519
12584	ENSAPEG00000024390	0.0051342	0.173068	-0.088501	0.0649591	1	NA	0	0.421133
12585	PTK7	0	0.393389	0.0783809	0.091836	1	NA	1	0.562576
12586	SRF.1	0.00971333	0.445983	-0.0720616	0.094553	1	NA	0	0.586966
12587	fam160b1	0.00386569	0.895204	-0.0150685	0.114396	1	NA	0	0.722833
12588	ablim1a	0.00107465	0.0114191	0.135753	0.0536658	1	NA	0	0.128244
12589	ENSAPEG00000024490	0.0115355	0.168725	0.219115	0.159205	1	NA	0	0.41701
12590	ALDH18A1	0.0272178	0.678258	-0.0707027	0.170433	1	NA	0	0.667098
12591	ATE1	4e-14	0.837014	0.0117601	0.0571671	1	NA	1	0.706624
12592	fgfr2	0.281218	0.185416	0.467394	0.352947	1	NA	0	0.431378
12593	wdr11	0	0.0627012	0.0944317	0.0507342	1	NA	1	0.278559
12594	plpp4	0.00456588	0.00927818	0.321494	0.123574	1	NA	0	0.118345
12595	cdh23	0.202119	0.0826611	-0.497142	0.286463	1	NA	0	0.315805
12596	eif3s6ip	4.07424e-17	0.115554	-0.161535	0.102646	1	NA	1	0.361176
12597	lrrfip2	0	0.0325846	-0.141174	0.0660566	1	NA	1	0.208035
12598	mlh1	0	0.843064	-0.0372239	0.188022	1	NA	1	0.707604
12599	herc4	0	0.208982	-0.101711	0.0809561	1	NA	1	0.448061
12600	cox5b2	0.0548286	0.484902	-0.108933	0.155966	1	NA	0	0.602278
12601	sirt1.1	0	0.573617	0.113795	0.202219	1	NA	1	0.633094
12602	cacul1	0.0155287	0.260918	-0.184048	0.163711	1	NA	0	0.488603
12603	tial1	0.00110774	0.0485357	-0.124842	0.0632867	1	NA	0	0.249747
12604	bag3	0	0.132968	-0.122001	0.0811989	1	NA	1	0.379656
12605	inpp5f	0	0.399558	0.0634132	0.0752759	1	NA	1	0.565056
12606	mcmbp	0	0.853432	0.0392678	0.212556	1	NA	1	0.710029
12607	sec23ip	0	0.0717136	-0.214402	0.11905	1	NA	1	0.29697
12608	csgalnact2	1.21565e-14	0.0014402	-0.281567	0.0883631	1	NA	1	0.0450204
12609	sgpl1	0	0.55164	-0.105788	0.177704	1	NA	1	0.625028
12610	sorbs1	0.000177276	0.0324403	-0.128587	0.0601169	1	NA	0	0.20758
12611	pik3ap1	0.0777535	0.195542	-0.230757	0.178279	1	NA	0	0.439752
12612	fam204a	0.000537549	0.0379198	-0.13005	0.0626529	1	NA	0	0.223089
12613	rab11fip2	0	0.581074	0.0364226	0.066005	1	NA	1	0.63521
12614	sbf1	0.00147952	0.864679	-0.00911233	0.0534694	1	NA	0	0.713986
12615	ppp6r2a	0	0.654715	-0.0363319	0.0812394	1	NA	1	0.658306
12616	cbll1	0	0.914912	-0.0107995	0.101076	1	NA	1	0.726763
12617	ENSAPEG00000001011	0.0349281	0.000937639	-0.445246	0.134572	1	NA	0	0.0353406
12618	tmbim4	0.0271838	0.28577	0.119637	0.112078	1	NA	0	0.503835
12619	lemd3	0	0.603084	-0.0331955	0.0638412	1	NA	1	0.643332
12620	msrb3	0.0242765	0.278104	-0.132693	0.122344	1	NA	0	0.498741
12621	dera	7.94215e-14	0.587272	0.08072	0.148712	1	NA	1	0.637987
12622	arhgef39	0.00663697	0.323845	0.12544	0.127145	1	NA	0	0.528543
12623	ENSAPEG00000001335	0	0.0979491	-0.559844	0.338299	1	NA	1	0.338674
12624	tmem121b	0.168956	0.784578	0.0878977	0.321548	1	NA	0	0.69397
12625	mkrn1	0	0.19617	-0.0823629	0.0637217	1	NA	1	0.439752
12626	tmem178b	0	3.11253e-05	0.184231	0.0442324	1	NA	1	0.00377387
12627	mrps33	0.00847008	0.105189	-0.209614	0.129375	1	NA	0	0.347397
12628	braf	0.00145264	0.00547078	0.146416	0.052707	1	NA	0	0.0890897
12629	large1	0	0.196222	0.0547761	0.0423836	1	NA	1	0.439752
12630	ENSAPEG00000001654	0.00643322	0.0176752	0.168692	0.0711073	1	NA	0	0.155763
12631	strap	0	0.551765	0.0514458	0.0864466	1	NA	1	0.625028
12632	tmpoa	0.0531454	0.562841	0.111418	0.192556	1	NA	0	0.628618
12633	slc25a3a	0.00231068	0.478007	-0.0353417	0.0498113	1	NA	0	0.600914
12634	ENSAPEG00000001846	0.0334014	0.282194	-0.127189	0.118271	1	NA	0	0.501719
12635	gys2	0	0.480096	-0.23164	0.328033	1	NA	1	0.601133
12636	golt1ba	0.00237168	0.52581	0.0714164	0.11257	1	NA	0	0.617209
12637	recql	0.0149087	0.362187	-0.131842	0.144689	1	NA	0	0.547939
12638	ENSAPEG00000002100	0.168561	0.0017725	-0.953229	0.304944	1	NA	0	0.0492378
12639	plekha5	0.0191104	0.00973231	0.259638	0.100432	1	NA	0	0.120921
12640	aebp2	0	0.00131051	0.491759	0.153021	1	NA	1	0.0436087
12641	ndufa5	0.0374693	0.0340741	-0.278502	0.131419	1	NA	0	0.211358
12642	COG5	0	0.036194	0.1063	0.0507462	1	NA	1	0.217506
12643	gpr22a	0.0137793	0.0707216	0.183734	0.101664	1	NA	0	0.295335
12644	ipo8	0.00440179	0.488449	0.0428152	0.0618023	1	NA	0	0.603926
12645	tmtc1	0.00325677	3.25379e-07	0.245601	0.0480806	1	NA	0	0.000143011
12646	ENSAPEG00000002586	0.1396	0.441391	-0.189528	0.24619	1	NA	0	0.584993
12647	sinhcaf	0.0116666	0.642428	-0.0666735	0.143598	1	NA	0	0.655892
12648	dennd5b	0.0116224	0.00899907	0.295465	0.113115	1	NA	0	0.115803
12649	atp23	8.67424e-14	0.926976	-0.00619576	0.0676024	1	NA	1	0.730223
12650	rpap3	0.0294469	0.0889764	-0.226711	0.133295	1	NA	0	0.325344
12651	mapk11	0	0.247003	-0.0537598	0.0464383	1	NA	1	0.477376
12652	ENSAPEG00000002936	0.00923034	0.0107959	-0.192628	0.075563	1	NA	0	0.125282
12653	nudt4b	0.0131037	0.48712	-0.0596657	0.0858626	1	NA	0	0.603595
12654	rassf8b	0.0326541	0.933613	0.0115898	0.139134	1	NA	0	0.73167
12655	ENSAPEG00000003126	0.0110825	0.162064	0.150251	0.107464	1	NA	0	0.410257
12656	ENSAPEG00000003319	0.00868667	0.744612	0.0240032	0.0736857	1	NA	0	0.684074
12657	RSBN1L.1	0.00685023	0.557482	0.0421617	0.0718764	1	NA	0	0.627177
12658	TMEM60.1	0	0.580237	-0.05293	0.0957076	1	NA	1	0.635202
12659	phtf2	0	0.00430118	0.123004	0.0430807	1	NA	1	0.0808754
12660	adipor2	4e-14	0.894856	0.0106824	0.0808274	1	NA	1	0.722739
12661	wnt5b	0.102402	0.878258	0.0405078	0.264449	1	NA	0	0.718088
12662	ERC1	0.0031511	0.132175	0.0676516	0.0449339	1	NA	0	0.378564
12663	ENSAPEG00000004064	0.0213465	0.912772	0.0102325	0.0934109	1	NA	0	0.726257
12664	PRR5	0	0.508831	0.147378	0.223077	1	NA	1	0.611644
12665	napepld	0.00996099	0.606708	-0.0576053	0.111903	1	NA	0	0.644023
12666	yeats4	0	0.232946	-0.136886	0.114759	1	NA	1	0.46645
12667	ENSAPEG00000004361	4e-14	0.842656	-0.0188517	0.0949724	1	NA	1	0.707604
12668	lrtm2a	3.79272e-17	0.731838	0.047674	0.13912	1	NA	1	0.68016
12669	dcp1b	0	0.637399	0.0592287	0.125661	1	NA	1	0.653899
12670	cacna1c	0.00219073	0.00840101	0.103118	0.0391265	1	NA	0	0.11161
12671	ENSAPEG00000004684	0	0.0560834	0.297007	0.15547	1	NA	1	0.265512
12672	klhdc10	0	0.173859	-0.137642	0.101214	1	NA	1	0.42177
12673	zc3hc1	0.074776	0.211877	-0.256884	0.205767	1	NA	0	0.450743
12674	ube2h	0	0.135529	-0.0810167	0.0542772	1	NA	1	0.382687
12675	nrf1	1e-14	0.0964486	0.407393	0.245075	1	NA	1	0.335884
12676	PLXNA4	0.00482045	0.00209533	0.212342	0.0690233	1	NA	0	0.0540406
12677	chchd3a	0.00901174	0.143202	0.111093	0.0758847	1	NA	0	0.391745
12678	exoc4	0.00365777	0.010611	0.141512	0.0553809	1	NA	0	0.124644
12679	copg2	0	0.509417	-0.0519743	0.0787793	1	NA	1	0.611958
12680	mest	1.1432e-14	0.00602373	-0.236313	0.0860419	1	NA	1	0.0938575
12681	ENSAPEG00000005872	0	0.269382	0.0410218	0.037141	1	NA	1	0.493245
12682	st8sia1	0.00788267	0.782806	0.019089	0.0692472	1	NA	0	0.693205
12683	iqsec3a	0.00822776	0.883022	0.0101294	0.0688422	1	NA	0	0.719844
12684	PARP11	0	0.575009	-0.102917	0.183554	1	NA	1	0.633725
12685	tmtc2a	0.00550646	0.352378	-0.0568929	0.061176	1	NA	0	0.543194
12686	mettl25	0.0470621	0.073877	-0.333984	0.186858	1	NA	0	0.300929
12687	ccdc59	0.0438756	0.856826	0.0332858	0.184495	1	NA	0	0.711227
12688	PRMT8	0.0212286	0.930017	-0.00854821	0.0973339	1	NA	0	0.73089
12689	tspan11	0.024077	0.711461	-0.0519748	0.140512	1	NA	0	0.675349
12690	sema3aa	0.0110248	0.524757	0.0531866	0.0836228	1	NA	0	0.616967
12691	pcloa	4.86395e-05	0.842795	0.00629353	0.0317342	1	NA	0	0.707604
12692	ENSAPEG00000006854	0	0.00072494	0.206122	0.0609833	1	NA	1	0.0312125
12693	snd1	0.000764202	0.0016741	0.121222	0.0385727	1	NA	0	0.0486481
12694	lrrc4.1	2.5e-15	0.450174	-0.0510286	0.0675765	1	NA	1	0.58965
12695	si.dkey.5i3.5	1e-14	0.323863	-0.113091	0.114633	1	NA	1	0.528543
12696	si.dkey.31f5.11	0	0.247363	0.0638586	0.0552039	1	NA	1	0.477495
12697	IMPDH1	4e-14	0.637137	0.0346788	0.0735178	1	NA	1	0.653899
12698	fam3c	0.00939966	0.137515	-0.152326	0.102569	1	NA	0	0.384973
12699	btg1	0.0257362	0.398817	-0.0919238	0.108948	1	NA	0	0.564581
12700	dcn	0.219021	0.848032	0.0753911	0.393421	1	NA	0	0.708589
12701	lum	0.0919656	0.0564769	-0.49902	0.261632	1	NA	0	0.266381
12702	SCYL2	0.00162132	0.0248922	-0.187955	0.0837934	1	NA	0	0.183912
12703	ENSAPEG00000007791	0	0.194473	-0.267708	0.206332	1	NA	1	0.439752
12704	tcp11l2	0.0111516	0.318663	0.165679	0.166143	1	NA	0	0.525634
12705	apaf1	0.00671066	0.199868	0.141374	0.110282	1	NA	0	0.441432
12706	anks1b	0	0.00326539	0.084555	0.0287447	1	NA	1	0.0683435
12707	uhrf1bp1l	0.000897713	0.00512328	0.141922	0.0507014	1	NA	0	0.0873308
12708	arfgap3	0.00414264	0.335291	-0.0865669	0.0898453	1	NA	0	0.534361
12709	pacsin2	0.11733	0.880624	0.0541125	0.360323	1	NA	0	0.718708
12710	ttll1	0.0180808	0.653763	-0.0732248	0.163251	1	NA	0	0.658289
12711	mcat	0	0.0929843	-0.345029	0.205391	1	NA	1	0.332545
12712	ENSAPEG00000008628	1e-14	0.0415084	0.444765	0.218192	1	NA	1	0.232756
12713	washc3	0.142255	0.477157	-0.211439	0.297431	1	NA	0	0.60033
12714	gnptab	0	0.783703	-0.0210041	0.0765185	1	NA	1	0.693701
12715	chpt1	0.0144791	0.358213	-0.142166	0.154734	1	NA	0	0.546271
12716	tprkb	0.0101997	0.751014	0.0507313	0.159883	1	NA	0	0.685669
12717	alg10	2.92143e-14	0.912603	-0.0103969	0.0947276	1	NA	1	0.726257
12718	CPNE8	0.0228327	0.897681	0.0127936	0.0994907	1	NA	0	0.723222
12719	KIF21A	0.0103704	0.823475	0.0214954	0.0963582	1	NA	0	0.704851
12720	abcd2	4e-14	0.282158	-0.0763028	0.0709474	1	NA	1	0.501719
12721	SLC2A13	0.0119803	0.916684	0.0084671	0.080938	1	NA	0	0.72759
12722	slco1d1	0	0.875442	0.0656479	0.418809	1	NA	1	0.717811
12723	pyroxd1	0.0918858	0.433536	-0.180404	0.230355	1	NA	0	0.58168
12724	etnk1	0.00339007	0.0552143	-0.0932054	0.0486157	1	NA	0	0.263305
12725	sox5	0	0.0560151	0.217363	0.113748	1	NA	1	0.265324
12726	lrmp	0.0116885	0.602742	-0.0369636	0.0710209	1	NA	0	0.643332
12727	lyrm5a	0	0.316573	0.189856	0.189567	1	NA	1	0.524635
12728	utp20	0.00954102	0.306072	0.12347	0.120635	1	NA	0	0.519295
12729	arl1	0.049649	0.0753767	-0.262893	0.147845	1	NA	0	0.303247
12730	DENND11	0.126058	0.586651	-0.117767	0.216606	1	NA	0	0.637624
12731	trmu	0	0.567592	0.0673309	0.117793	1	NA	1	0.630583
12732	celsr1a	0.0379173	0.0174705	0.368617	0.155099	1	NA	0	0.154994
12733	gramd4a	0.00166167	0.489337	-0.0342269	0.0495062	1	NA	0	0.604354
12734	cerk	0.11497	0.843473	0.0636225	0.322216	1	NA	0	0.707604
12735	tbc1d22a	0	0.0427298	0.0836045	0.0412588	1	NA	1	0.235988
12736	TAFA5	1.5424e-14	0.0136764	0.114064	0.0462611	1	NA	1	0.139657
12737	brd1a	4e-14	0.697701	-0.0248842	0.0640643	1	NA	1	0.6722
12738	zbed4	0	0.551146	0.0856601	0.143715	1	NA	1	0.625028
12739	alg12	0.00836508	0.0917881	-0.340743	0.202097	1	NA	0	0.330567
12740	creld2	0	0.955989	0.0081359	0.147424	1	NA	1	0.735037
12741	pim3	0.0100209	0.2561	0.10632	0.0936201	1	NA	0	0.485354
12742	ppm1h.1	0.0214394	0.821166	0.0239264	0.105848	1	NA	0	0.704083
12743	USP15	0.00727825	0.66513	-0.036037	0.0832568	1	NA	0	0.66261
12744	SLC6A13	0	0.450481	0.313559	0.415523	1	NA	1	0.589861
12745	kdm5a	0	0.846995	0.0172448	0.0893726	1	NA	1	0.708361
12746	ENSAPEG00000014762	7.45466e-05	0.0162742	-0.203325	0.0846234	1	NA	0	0.150191
12747	FBLN1	0	0.227218	-0.278957	0.231009	1	NA	1	0.461992
12748	atxn10	0	0.474076	-0.0533747	0.0745599	1	NA	1	0.599513
12749	pparaa	0.043239	0.0366035	0.468377	0.224087	1	NA	0	0.218266
12750	CDPF1	0.0410548	0.981049	-0.00600044	0.252604	1	NA	0	0.739402
12751	ENSAPEG00000014959	0.000391815	0.412475	-0.0735131	0.0896998	1	NA	0	0.57139
12752	ENSAPEG00000015053	0.00474897	0.320005	0.100229	0.100788	1	NA	0	0.526341
12753	ENSAPEG00000015112	0.0629331	0.601579	-0.0859527	0.164619	1	NA	0	0.643082
12754	prdm4	0.0308885	0.495671	-0.115601	0.169673	1	NA	0	0.606144
12755	tmem209	0.0166507	0.458715	-0.139664	0.18849	1	NA	0	0.593337
12756	ahcyl2b	0.00147687	0.268934	0.0627938	0.0568001	1	NA	0	0.492808
12757	strip2	0.00847153	0.566911	-0.0487648	0.0851627	1	NA	0	0.630278
12758	dhx57	0	0.0102939	-0.222822	0.0868432	1	NA	1	0.122585
12759	STMP1	0	0.278654	-0.379356	0.35017	1	NA	1	0.499302
12760	dnm1l.1	0	0.735188	0.0229206	0.0677658	1	NA	1	0.681472
12761	tnnt2e	0	0.209489	-0.38722	0.308549	1	NA	1	0.448517
12762	ENSAPEG00000016064	0.028157	2.62215e-08	-0.733325	0.131776	1	NA	0	2.76599e-05
12763	lrrn3b	0.011933	0.395872	0.0949305	0.111812	1	NA	0	0.563165
12764	dock4b	0.00293114	0.0565476	0.085973	0.0450878	1	NA	0	0.26653
12765	ifrd1	0.00708226	0.339768	-0.0717765	0.0751882	1	NA	0	0.536049
12766	tmem168a	0.0304655	0.847642	-0.0325055	0.169187	1	NA	0	0.708397
12767	gpr85	0.00100798	0.0024263	0.120058	0.0395918	1	NA	0	0.0586831
12768	foxp2	2.95908e-15	0.811341	-0.0890998	0.373276	1	NA	1	0.701404
12769	ENSAPEG00000017222	0	0.487982	0.119034	0.171636	1	NA	1	0.603816
12770	usp6nl	0.0173799	0.475437	0.0737055	0.103278	1	NA	0	0.599513
12771	dnajb9b	4e-14	0.122808	0.20664	0.133913	1	NA	1	0.370127
12772	ENSAPEG00000017338	0	0.194658	0.215171	0.165909	1	NA	1	0.439752
12773	ENSAPEG00000017360	0.00716919	0.0265788	0.121397	0.0547413	1	NA	0	0.189755
12774	avpr2l	0	0.943799	0.0143036	0.2029	1	NA	1	0.732879
12775	pnpla8	3.24e-14	0.66327	-0.0275597	0.0632969	1	NA	1	0.661946
12776	atp5f1c	0.025782	0.216334	-0.133455	0.107944	1	NA	0	0.454344
12777	kin	0	0.14163	-0.188889	0.128518	1	NA	1	0.389771
12778	nrcama	4e-14	0.000226503	0.141111	0.0382678	1	NA	1	0.015122
12779	itih5	3.38539e-15	0.892649	0.0522455	0.387138	1	NA	1	0.722388
12780	cntn1b	0.0343651	0.428677	-0.106662	0.134766	1	NA	0	0.578471
12781	tmem110l	0.0129035	0.824092	0.0215067	0.096753	1	NA	0	0.705083
12782	pdzrn4	0.250868	0.707109	0.124711	0.331906	1	NA	0	0.674653
12783	sfmbt2	2.74376e-15	0.279449	0.0424839	0.0392803	1	NA	1	0.500047
12784	gxylt1b	0	0.25697	-0.200656	0.17701	1	NA	1	0.486015
12785	yaf2	8.87279e-16	0.31309	0.0736905	0.0730507	1	NA	1	0.522803
12786	zcrb1	0.034103	0.180211	0.182242	0.135991	1	NA	0	0.426894
12787	pphln1	0.0140396	0.194865	0.142264	0.109744	1	NA	0	0.439752
12788	tbc1d30	0.0149946	0.271573	-0.1	0.090955	1	NA	0	0.494254
12789	gnsa	0	0.35637	-0.086233	0.0934974	1	NA	1	0.545442
12790	prickle1b	0.00103115	0.833346	-0.00995586	0.0473159	1	NA	0	0.706252
12791	pus7l	0.00642323	0.684872	0.0792618	0.195311	1	NA	0	0.668684
12792	ENSAPEG00000018164	0.00315054	0.750863	-0.0213032	0.0670964	1	NA	0	0.685669
12793	lrrc17	0.107751	0.616234	0.110669	0.22081	1	NA	0	0.646588
12794	ENSAPEG00000018194	1e-14	0.164058	0.357159	0.256662	1	NA	1	0.410964
12795	RERG	0	0.29222	0.083036	0.0788368	1	NA	1	0.50842
12796	SYN3	0.0013115	1.34243e-06	0.249451	0.0516101	1	NA	0	0.000416489
12797	TIMP3	0.0224718	0.494107	-0.0721125	0.10546	1	NA	0	0.60603
12798	si.ch73.252i11.1	0.0415007	0.54026	-0.112798	0.184184	1	NA	0	0.622623
12799	si.dkey.145c18.3	0.0025091	0.711974	-0.0251217	0.0680424	1	NA	0	0.675349
12800	ETV6	0.00542485	0.0545373	0.118365	0.0615667	1	NA	0	0.261852
12801	ENSAPEG00000018364	0.0437214	0.0557065	0.530451	0.277241	1	NA	0	0.2641
12802	ATXN7L1	0	0.247537	-0.0962099	0.0832012	1	NA	1	0.477495
12803	SLC16A7	0.00433528	0.127168	0.0946685	0.0620629	1	NA	0	0.372932
12804	znf800a	0	0.419906	0.0421952	0.0523134	1	NA	1	0.574692
12805	grm8a	0.0150384	0.00453196	0.340022	0.119787	1	NA	0	0.0825455
12806	ECHDC3	0	0.485126	-0.0553896	0.0793454	1	NA	1	0.602327
12807	gpr37b	0.0228345	0.780427	-0.0305987	0.109767	1	NA	0	0.692555
12808	TMEM229A	0	0.603931	-0.100587	0.193901	1	NA	1	0.643379
12809	spam1	0	0.325028	-0.308712	0.313675	1	NA	1	0.528827
12810	abcc9	0.0265251	0.44286	0.0836511	0.10901	1	NA	0	0.585915
12811	ENSAPEG00000018762	0.10627	0.528225	0.14791	0.234511	1	NA	0	0.617877
12812	ENSAPEG00000018765	0.00458854	0.0570429	-0.183893	0.0966342	1	NA	0	0.267907
12813	ENSAPEG00000018796	0.015477	0.266785	-0.148228	0.133479	1	NA	0	0.49143
12814	waslb	0.0032557	0.086836	0.126284	0.0737498	1	NA	0	0.322344
12815	plxnb2a	0.0207989	0.534483	0.088548	0.142549	1	NA	0	0.621074
12816	asb15b	0	0.944073	-0.0203998	0.290797	1	NA	1	0.73295
12817	mdm2	0.00278165	0.119807	-0.13099	0.0842064	1	NA	0	0.366347
12818	nup107	0	0.289445	0.0982908	0.092785	1	NA	1	0.506338
12819	slc35e3	0	0.160953	0.279541	0.199406	1	NA	1	0.409374
12820	ENSAPEG00000019052	0.0894859	0.50893	0.130807	0.198042	1	NA	0	0.611644
12821	UPF2	0.00334504	0.318448	-0.0566884	0.0568218	1	NA	0	0.525444
12822	ENSAPEG00000019106	0	0.820578	-0.0397998	0.175483	1	NA	1	0.703846
12823	ENSAPEG00000019115	0.0477223	0.186555	-0.258185	0.195471	1	NA	0	0.432407
12824	ENSAPEG00000019121	0	0.011137	-0.774285	0.305032	1	NA	1	0.127283
12825	ENSAPEG00000019143	0.0417053	0.627754	0.0780285	0.16092	1	NA	0	0.650544
12826	ENSAPEG00000019166	0.0131928	0.662649	-0.104421	0.239355	1	NA	0	0.661703
12827	rab3ip	0.000192354	0.237974	0.0551457	0.046731	1	NA	0	0.469561
12828	ENSAPEG00000019192	0.138093	0.833085	0.0575279	0.272972	1	NA	0	0.706252
12829	TMEM19	0.0127163	0.516063	-0.0536094	0.0825488	1	NA	0	0.614327
12830	C12orf66	2.81221e-15	0.504505	-0.117732	0.176399	1	NA	1	0.610329
12831	srgap1b	0.00648019	0.00222223	0.221909	0.0725476	1	NA	0	0.0561623
12832	ENSAPEG00000019295	0.0136928	0.00691099	0.546024	0.202148	1	NA	0	0.102071
12833	ints13	0.0898237	0.720044	0.0839918	0.234352	1	NA	0	0.677758
12834	pwp1	1.05761e-14	0.754439	0.0482822	0.154359	1	NA	1	0.68718
12835	mrpl42	0	0.00429535	-0.411335	0.144044	1	NA	1	0.0808754
12836	atp6v1e1b	0.0239647	0.402449	-0.0848655	0.101362	1	NA	0	0.5666
12837	cd9b	0.125124	0.0504594	-0.459138	0.234727	1	NA	0	0.254351
12838	ada2b	0.00768788	0.140042	-0.121774	0.0825229	1	NA	0	0.388122
12839	cwf19l1	0.00290102	0.923989	0.0149261	0.156441	1	NA	0	0.72976
12840	ENSAPEG00000019649	0	0.891559	0.0527442	0.38688	1	NA	1	0.722322
12841	dmtf1	9.83651e-14	0.987004	0.00353924	0.217285	1	NA	1	0.740371
12842	tigarb	0	0.0266713	-0.252579	0.113965	1	NA	1	0.189755
12843	tmem243b	0.0209707	0.218138	0.168876	0.137131	1	NA	0	0.456625
12844	ccnd2b	0.0087617	0.475499	0.077237	0.108242	1	NA	0	0.599513
12845	dclre1c	0.133783	0.103349	0.374103	0.229676	1	NA	0	0.344559
12846	usp18	0	0.884185	0.0333781	0.229141	1	NA	1	0.720097
12847	ENSAPEG00000019818	0	0.582128	0.108304	0.196817	1	NA	1	0.635754
12848	trhde.2	0	0.000424337	0.232766	0.0660428	1	NA	1	0.0229158
12849	llph	4e-14	0.000790464	-0.514139	0.153195	1	NA	1	0.0320702
12850	hcls1	0	0.0552803	-0.460771	0.240402	1	NA	1	0.263381
12851	golgb1	0	0.73586	-0.0201938	0.0598618	1	NA	1	0.681593
12852	slc26a5	2.86101e-15	0.351258	0.066968	0.0718424	1	NA	1	0.542418
12853	psmc2	0.0272588	0.00265137	-0.396238	0.131837	1	NA	0	0.0611072
12854	orc5	0	0.534685	0.150374	0.242198	1	NA	1	0.621229
12855	dnajc2	0.00607983	0.393742	0.0790502	0.0926894	1	NA	0	0.562576
12856	lhfpl3	0.000166803	0.185479	0.0552	0.0416896	1	NA	0	0.43143
12857	pmpcb	0	0.0181245	-0.314895	0.133257	1	NA	1	0.157937
12858	kmt2e	0.0100132	0.302846	0.0978537	0.0949714	1	NA	0	0.516839
12859	kcnc2	0	0.00191184	0.12151	0.0391513	1	NA	1	0.0513157
12860	ndufb2	0.00240298	0.00918107	-0.212753	0.0816636	1	NA	0	0.11739
12861	kdm7ab	0.0289724	0.679858	-0.0491472	0.119099	1	NA	0	0.667703
12862	ergic2.1	0	0.571115	-0.0738527	0.130387	1	NA	1	0.632014
12863	FAR2	0.0076916	0.423225	-0.0544124	0.0679443	1	NA	0	0.576115
12864	magi2a	0.00666024	0.00670633	0.203526	0.0750716	1	NA	0	0.100343
12865	si.ch73.278m9.1	0.0123617	0.615779	-0.0484418	0.0965281	1	NA	0	0.646588
12866	krr1	0	0.199446	0.114612	0.0893218	1	NA	1	0.441155
12867	ENSAPEG00000020421	0.0299172	0.896867	0.0197776	0.152581	1	NA	0	0.723222
12868	ENSAPEG00000020443	0.0225751	0.28526	-0.10842	0.101462	1	NA	0	0.503588
12869	cd36	0.163107	0.418262	-0.272302	0.336408	1	NA	0	0.574201
12870	phlda1	0.0115795	0.760728	0.0513638	0.168669	1	NA	0	0.687933
12871	nap1l1	0.00680749	0.0133343	-0.161556	0.0652827	1	NA	0	0.137987
12872	OSBPL8	0.00278585	0.0318768	0.150861	0.0703001	1	NA	0	0.206178
12873	mtpn	0.021786	0.0157096	-0.265504	0.109913	1	NA	0	0.148502
12874	chrm2a	0.0144405	0.324416	0.0879798	0.0892812	1	NA	0	0.528673
12875	ptn	0.100519	0.980879	-0.00546522	0.228033	1	NA	0	0.739402
12876	ENSAPEG00000020705	0.00771785	0.132742	-0.224579	0.149383	1	NA	0	0.379656
12877	zmp.0000000711	0.00189595	0.00113874	-0.19518	0.0599853	1	NA	0	0.0388739
12878	zdhhc17	0.00362593	0.360391	0.0561055	0.061343	1	NA	0	0.547229
12879	si.ch73.352p4.8	0.0058277	0.518635	-0.124407	0.192745	1	NA	0	0.61519
12880	csrp2	9.02471e-16	0.913814	-0.016892	0.156076	1	NA	1	0.72657
12881	ppfia2	0.00588182	0.122633	0.0922157	0.0597323	1	NA	0	0.370013
12882	acss3	0.0081448	0.00128035	0.280831	0.0872053	1	NA	0	0.04274
12883	lin7a	1.40108e-14	0.452908	-0.0450681	0.0600446	1	NA	1	0.591027
12884	nav3	0.00532442	0.13506	0.0829686	0.055518	1	NA	0	0.382157
12885	rps16	0.0157146	0.000947714	-0.291198	0.0880922	1	NA	0	0.0354503
12886	ppp1r12a	0	0.885884	-0.00426884	0.0297449	1	NA	1	0.720485
12887	pawr	0	0.238627	0.263363	0.223487	1	NA	1	0.469883
12888	syt1a	0.00071899	0.00404499	0.0866183	0.0301319	1	NA	0	0.0777208
12889	ENSAPEG00000021351	0.0362748	0.928513	-0.0165019	0.183935	1	NA	0	0.730679
12890	cyb5r3	0	0.106591	-0.159125	0.0986086	1	NA	1	0.349402
12891	si.ch211.214j24.10	0	0.956019	-0.00855043	0.155039	1	NA	1	0.735037
12892	ENSAPEG00000021411	5.91716e-17	0.141341	0.346753	0.235756	1	NA	1	0.389194
12893	osgep	0.0124049	0.179688	0.250239	0.186506	1	NA	0	0.426688
12894	apex1	0.0112004	0.510623	-0.0776541	0.118039	1	NA	0	0.612426
12895	ENSAPEG00000021476	0	0.906465	-0.0162303	0.138132	1	NA	1	0.724605
12896	btbd11a	0.0051438	0.0146923	0.128425	0.0526358	1	NA	0	0.144508
12897	cry1a	0.00184947	0.462289	-0.0390535	0.053128	1	NA	0	0.594964
12898	ENSAPEG00000021556	5.50468e-15	0.662529	0.0657058	0.150555	1	NA	1	0.661703
12899	ENSAPEG00000021575	0.00333888	0.107397	0.181555	0.112767	1	NA	0	0.350195
12900	igf1	0	0.0444592	-0.201518	0.100271	1	NA	1	0.238182
12901	ANO4	0.0891404	0.248527	0.24635	0.213487	1	NA	0	0.478568
12902	nup37	0.0271328	0.857046	-0.0245049	0.136035	1	NA	0	0.711296
12903	ENSAPEG00000021805	0	0.668421	0.142238	0.332087	1	NA	1	0.663638
12904	ENSAPEG00000021839	0	0.145369	0.360658	0.24769	1	NA	1	0.39501
12905	slc38a4	0.0291493	0.131131	0.189093	0.125256	1	NA	0	0.377214
12906	pah	0.0355087	0.688912	-0.0934458	0.233421	1	NA	0	0.66978
12907	slc38a2	0.00555808	0.705367	0.0240306	0.0635589	1	NA	0	0.674242
12908	itfg2	4e-14	0.515775	-0.118922	0.182992	1	NA	1	0.61421
12909	nrip2	7.37823e-05	0.14898	-0.0932609	0.0646235	1	NA	0	0.39846
12910	scaf11	0	0.601773	0.0406219	0.0778417	1	NA	1	0.643082
12911	klhl42	0.0375059	0.233073	0.177279	0.148664	1	NA	0	0.466523
12912	ENSAPEG00000021953	0.0216848	0.200216	-0.121192	0.0946123	1	NA	0	0.441746
12913	arid2	0.000692428	0.482034	0.0417902	0.0594427	1	NA	0	0.601462
12914	tspan9b	0.0110151	0.681153	0.0541568	0.131804	1	NA	0	0.668162
12915	AMDHD1	0.00200326	0.774044	0.0449755	0.15666	1	NA	0	0.691249
12916	snrpf	0.0538715	0.484199	-0.135246	0.193328	1	NA	0	0.60222
12917	ntn4	0	0.576985	-0.0419617	0.0752279	1	NA	1	0.634126
12918	tm7sf3	0.00741852	0.912954	-0.017626	0.161243	1	NA	0	0.726257
12919	ENSAPEG00000022142	4e-14	0.884178	0.035166	0.241402	1	NA	1	0.720097
12920	fgfr1op2	0.00517008	0.556161	-0.0640976	0.108907	1	NA	0	0.626776
12921	usp44	0.0286845	0.987673	0.00218943	0.14171	1	NA	0	0.740557
12922	med21	0.0146728	0.0309633	-0.322647	0.149544	1	NA	0	0.203881
12923	stk38l	0.0204861	0.520086	0.0896484	0.139376	1	NA	0	0.615314
12924	METAP2	1.57042e-14	0.624817	0.0607332	0.12419	1	NA	1	0.649355
12925	vezt	0.00131022	0.962535	-0.00265032	0.0564219	1	NA	0	0.735603
12926	ARNTL2	0.266888	0.741017	0.114083	0.345177	1	NA	0	0.682971
12927	fgd6	0.0496976	0.244192	0.211299	0.181439	1	NA	0	0.474876
12928	ndufa12	0.0169726	0.328501	-0.117747	0.120503	1	NA	0	0.531563
12929	zgc.162331	0.1114	0.163846	-0.365394	0.262448	1	NA	0	0.410964
12930	slc13a4	0	0.719378	0.105741	0.294305	1	NA	1	0.677474
12931	tmcc3	0.0163999	0.379828	-0.0801464	0.0912607	1	NA	0	0.556167
12932	eri1	4e-14	0.0532241	-0.251099	0.129894	1	NA	1	0.259609
12933	lamb1b	0.0311835	0.203466	0.246578	0.193891	1	NA	0	0.443812
12934	ssbp1	0.0061544	0.850829	0.0286677	0.152439	1	NA	0	0.709276
12935	creb3l2	0.070086	0.710109	-0.078866	0.212171	1	NA	0	0.675346
12936	ENSAPEG00000022476	0.00428752	0.353439	0.0501111	0.0540026	1	NA	0	0.543716
12937	ENSAPEG00000022656	0.0587819	0.0398969	0.389136	0.189378	1	NA	0	0.228569
12938	ENSAPEG00000022673	0.0416089	0.491575	0.0966457	0.140513	1	NA	0	0.605285
12939	pfkfb3	0.0874625	0.514141	0.137859	0.21131	1	NA	0	0.61372
12940	rbm17	4e-14	0.734157	0.0332116	0.0977958	1	NA	1	0.681085
12941	fbxo18	0.0364241	0.862724	0.0302587	0.174999	1	NA	0	0.713403
12942	ENSAPEG00000022884	0.0237466	0.317781	0.384621	0.384996	1	NA	0	0.525042
12943	rassf3	0.039086	0.361526	0.141744	0.155342	1	NA	0	0.547612
12944	cdc123	2.5e-15	0.477767	0.0596653	0.0840476	1	NA	1	0.600756
12945	ENSAPEG00000022968	0	0.29436	-0.298888	0.285035	1	NA	1	0.510376
12946	camk1da	0.00704719	0.125341	0.119849	0.0781928	1	NA	0	0.371573
12947	si.ch211.156b7.4	0.0174271	0.790193	-0.0554935	0.208575	1	NA	0	0.695578
12948	optn	0.0300106	0.124958	-0.316281	0.206142	1	NA	0	0.371503
12949	asb13a.1	0.00335194	0.313704	-0.114288	0.11344	1	NA	0	0.522803
12950	ENSAPEG00000023030	0.0618386	0.778058	-0.0652236	0.231412	1	NA	0	0.692033
12951	shank3b	0.00668048	0.335352	0.0626515	0.0650324	1	NA	0	0.534361
12952	mkln1	0.0092631	0.306406	0.0811775	0.0793685	1	NA	0	0.519469
12953	nfyba	0.0653652	0.684511	-0.084181	0.207182	1	NA	0	0.668684
12954	chst11	0.0365031	0.000644633	0.467031	0.136875	1	NA	0	0.02969
12955	slc41a2b	0.0074619	0.561764	-0.0463234	0.0798372	1	NA	0	0.628254
12956	si.dkey.48p11.3	0	0.454151	0.210477	0.281194	1	NA	1	0.591446
12957	aldh1l2	0	0.307375	-0.0768969	0.0753341	1	NA	1	0.519942
12958	samm50l	7.1981e-16	0.0988761	-0.16962	0.10278	1	NA	1	0.338802
12959	lsm8	0.0362981	0.425228	-0.12141	0.15226	1	NA	0	0.576918
12960	scube1	1e-14	0.32463	-0.112013	0.11372	1	NA	1	0.528778
12961	grip1	0.000437919	0.00743037	0.178045	0.0665113	1	NA	0	0.104882
12962	mpped1	1.82403e-15	0.00174592	0.27464	0.0877343	1	NA	1	0.0488512
12963	cand1	0	0.394299	0.0524403	0.0615607	1	NA	1	0.562576
12964	sult4a1	0.00367115	0.539236	-0.0424549	0.0691483	1	NA	0	0.622469
12965	pnpla3	0.00316166	0.776357	0.0324587	0.114263	1	NA	0	0.691675
12966	ENSAPEG00000023635	0.00497768	0.621979	-0.0478358	0.0970207	1	NA	0	0.648638
12967	ENSAPEG00000023655	0.0138561	0.0775769	-0.191967	0.108768	1	NA	0	0.307872
12968	SNX4	0.00752808	0.0222573	-0.217889	0.0953166	1	NA	0	0.175314
12969	ENSAPEG00000023678	0	0.537432	-0.127285	0.206396	1	NA	1	0.622252
12970	dyrk2	0.00768291	0.376541	0.0808877	0.0914721	1	NA	0	0.553714
12971	ttll12	0	0.772696	0.0747802	0.25889	1	NA	1	0.69104
12972	ENSAPEG00000023761	2.45275e-14	0.547081	0.203115	0.337323	1	NA	1	0.623914
12973	ENSAPEG00000023805	0.0412808	0.435443	0.185711	0.238118	1	NA	0	0.582388
12974	cep83	0	0.498698	0.113991	0.16849	1	NA	1	0.607382
12975	hcfc2	0	0.89309	0.0242799	0.18066	1	NA	1	0.722427
12976	cdk17	0.00658438	0.1687	0.0991136	0.0720096	1	NA	0	0.41701
12977	phyh	0	0.50724	-0.073103	0.110237	1	NA	1	0.611431
12978	cct2	0.0406278	0.383113	-0.145502	0.166826	1	NA	0	0.557355
12979	rab21	0.01475	0.0751024	-0.150737	0.0846915	1	NA	0	0.302721
12980	gdi2	0.010828	0.0190587	-0.217685	0.0928539	1	NA	0	0.161954
12981	ENSAPEG00000024020	0.117004	0.0468934	-0.524832	0.264098	1	NA	0	0.245731
12982	ankrd16	0	0.975977	-0.00449682	0.149333	1	NA	1	0.738105
12983	ptprr	0	0.079374	0.193752	0.110442	1	NA	1	0.311025
12984	ENSAPEG00000024080	0	0.796082	0.0603543	0.233551	1	NA	1	0.697101
12985	PTPRB	0.0853147	0.615393	-0.107078	0.213137	1	NA	0	0.646588
12986	KCNMB4	0.0037845	0.76545	-0.0584374	0.195881	1	NA	0	0.689234
12987	cnot2	0	0.132998	-0.0955164	0.0635765	1	NA	1	0.379656
12988	ENSAPEG00000024171	0	0.118316	0.412867	0.26434	1	NA	1	0.36598
12989	hist1h2a3	0.129523	0.0514332	-0.631273	0.324087	1	NA	0	0.256572
12990	ENSAPEG00000024187	0.136558	0.180725	-0.447113	0.334034	1	NA	0	0.427345
12991	calua	0.0116392	0.468177	0.0792487	0.109241	1	NA	0	0.597127
12992	tnpo3	4e-14	0.869306	0.012662	0.0769536	1	NA	1	0.715678
12993	irf5	0.0889464	0.096147	-0.533283	0.320516	1	NA	0	0.335884
12994	ENSAPEG00000024335	0.0191188	0.276634	0.171263	0.157424	1	NA	0	0.497796
12995	ptpro	2.18399e-18	0.0159118	0.126897	0.0526338	1	NA	1	0.148749
12996	ENSAPEG00000024406	0.207652	0.123036	-0.464711	0.301338	1	NA	0	0.370178
12997	socs2	0	0.391802	-0.22797	0.26621	1	NA	1	0.562389
12998	flncb	0.0301169	0.812443	-0.0433903	0.182869	1	NA	0	0.701776
12999	ccdc136b.1	0	0.0867398	-0.363001	0.211928	1	NA	1	0.322175
13000	kcnd2	0.124331	0.721335	0.0797852	0.223692	1	NA	0	0.678106
13001	ing3	0	0.393845	-0.0700276	0.0821278	1	NA	1	0.562576
13002	si.dkeyp.27e10.3	0	0.100556	-0.160626	0.0978135	1	NA	1	0.340342
13003	lta4h	0	0.523498	-0.0856574	0.134267	1	NA	1	0.616359
13004	atp6v1f	0.0351108	0.0227416	-0.286429	0.125751	1	NA	0	0.176987
13005	lamtor4	0.0282036	0.0939785	-0.224414	0.133996	1	NA	0	0.334006
13006	ARF5.1	0.00757358	0.00988668	-0.223989	0.0868252	1	NA	0	0.121409
13007	gcc1	0.0648246	0.593857	0.131839	0.247234	1	NA	0	0.640361
13008	ENSAPEG00000024619	2.14158e-16	0.278489	-0.0433811	0.0400298	1	NA	1	0.499176
13009	ARHGAP8	0.0221764	0.00248558	-0.383262	0.126694	1	NA	0	0.058979
13010	ENSAPEG00000024636	3.00657e-14	0.996008	-0.000343596	0.0686663	1	NA	1	0.742801
13011	nup50	0.0137142	0.717765	0.0385886	0.106761	1	NA	0	0.676922
13012	fbxo7	0.0686934	0.349166	-0.207214	0.221334	1	NA	0	0.540598
13013	xpot	0	0.869844	0.0158754	0.0968859	1	NA	1	0.715891
13014	rpl18a	0.0396073	0.108371	-0.212045	0.132069	1	NA	0	0.350985
13015	rtcb.1	0.000861055	0.523222	0.0851911	0.133448	1	NA	0	0.616359
13016	C11orf98	0.00570982	0.0556348	-0.233632	0.122072	1	NA	0	0.263899
13017	ENSAPEG00000024744	0.0177801	0.941296	0.00912909	0.123966	1	NA	0	0.732512
13018	lrp6	0	0.71734	0.061555	0.170034	1	NA	1	0.676749
13019	tbk1	0	0.234738	-0.140466	0.118213	1	NA	1	0.46808
13020	crebl2	0.000998087	0.0141597	-0.216789	0.0883704	1	NA	0	0.141229
13021	dusp16	0.0160389	0.19306	-0.190392	0.146277	1	NA	0	0.439185
13022	eps8a	0	0.120395	0.183007	0.117832	1	NA	1	0.366402
13023	ENSAPEG00000000318	0.0190096	0.483045	-0.0968541	0.138084	1	NA	0	0.601797
13024	actr8	0.000585678	0.945229	0.00572533	0.0833386	1	NA	0	0.733145
13025	ENSAPEG00000000650	0	0.340286	-0.0704429	0.0738705	1	NA	1	0.536292
13026	mtmr6	0	0.942087	0.0057294	0.0788661	1	NA	1	0.732664
13027	nup58	0	0.183896	0.120651	0.0907936	1	NA	1	0.430011
13028	ankrd33ba	0.123761	0.939622	0.0207492	0.273934	1	NA	0	0.731927
13029	dap	0	0.24887	0.0737669	0.0639727	1	NA	1	0.478966
13030	CTNND2	0.00547014	0.273231	0.0637684	0.0582014	1	NA	0	0.495222
13031	ENSAPEG00000001461	0.200434	0.108169	0.601191	0.374229	1	NA	0	0.350722
13032	tmeff1b	7.00533e-05	0.867627	-0.0105406	0.0632412	1	NA	0	0.71514
13033	ENSAPEG00000001483	0.00843312	0.0300758	-0.183742	0.0847093	1	NA	0	0.200922
13034	acvr2ba	0.0173787	0.0157475	0.271369	0.112381	1	NA	0	0.148502
13035	xylb	0	0.312968	0.0946113	0.0937661	1	NA	1	0.522803
13036	ENSAPEG00000001575	4e-14	0.700379	0.0430773	0.111945	1	NA	1	0.672735
13037	zc2hc1a	4e-14	0.758119	-0.0220176	0.071497	1	NA	1	0.687445
13038	ENSAPEG00000001610	0	0.757269	0.0812342	0.262835	1	NA	1	0.687251
13039	tlcd4a	4e-14	0.245028	0.051052	0.0439153	1	NA	1	0.475475
13040	phldb2b	7.05098e-16	0.820905	-0.0712378	0.31468	1	NA	1	0.704012
13041	mak	0.140448	0.00235321	1.00218	0.329491	1	NA	0	0.0575937
13042	nub1	0.00813242	0.54192	-0.0539233	0.0884115	1	NA	0	0.622784
13043	tmem14ca	0.0532179	0.454327	-0.159058	0.212582	1	NA	0	0.591446
13044	ENSAPEG00000001800	0	0.0833325	-0.306683	0.177103	1	NA	1	0.316837
13045	eci2	0	0.305595	-0.100195	0.0977983	1	NA	1	0.518967
13046	inhbaa	1.78932e-15	0.112022	0.215547	0.135635	1	NA	1	0.35614
13047	slc35b3	0.0288975	0.734296	-0.0514903	0.151702	1	NA	0	0.681085
13048	sugct	0.00331329	0.669709	-0.0254937	0.0597676	1	NA	0	0.664576
13049	eef1e1	0.000976297	0.742194	-0.026542	0.0806871	1	NA	0	0.683462
13050	bloc1s5	0.175323	0.0341763	0.565773	0.267128	1	NA	0	0.211598
13051	txndc5	0.00437655	0.374071	-0.0746319	0.0839623	1	NA	0	0.551879
13052	bmp6	0.0228314	0.0411539	0.233629	0.114413	1	NA	0	0.231898
13053	zgc.101569	4e-14	0.1897	0.172963	0.131885	1	NA	1	0.435192
13054	scn5lab	0.00871643	0.349381	-0.106711	0.114033	1	NA	0	0.540786
13055	pdcd6	0.00201903	0.00697897	-0.164037	0.0608029	1	NA	0	0.102099
13056	ipo4	0	0.43097	0.149255	0.189522	1	NA	1	0.580009
13057	tm9sf1	0	0.52799	0.0694521	0.110053	1	NA	1	0.617877
13058	fen1	0.00274453	0.00136839	-0.291347	0.0910109	1	NA	0	0.0446754
13059	ENSAPEG00000002437	0	0.337012	-0.0931557	0.0970285	1	NA	1	0.534677
13060	unm.hu7910	0.00642982	0.0119913	-0.349379	0.139062	1	NA	0	0.132451
13061	CLVS1	0	0.363296	0.264183	0.290598	1	NA	1	0.548622
13062	ENSAPEG00000002513	1.60949e-14	0.930365	0.00334066	0.038229	1	NA	1	0.730891
13063	riok3	4e-14	0.641468	-0.0334732	0.0718853	1	NA	1	0.655609
13064	rmc1	0.00101724	0.772875	-0.0296863	0.102858	1	NA	0	0.691061
13065	KCNH2	0.0104048	0.0770558	0.128711	0.0727991	1	NA	0	0.306727
13066	ENSAPEG00000002729	0.00407588	0.675175	0.110544	0.263792	1	NA	0	0.66659
13067	scospondin	0.0639227	0.958623	0.0160737	0.309813	1	NA	0	0.735169
13068	nrn1a	0.00250914	0.753788	-0.0140046	0.0446507	1	NA	0	0.686824
13069	fars2	0	0.776802	-0.0151169	0.0533247	1	NA	1	0.691832
13070	si.ch211.152c8.4	0.00189884	0.712222	0.0216757	0.0587619	1	NA	0	0.675378
13071	ENSAPEG00000003102	0	0.630893	-0.0619058	0.128844	1	NA	1	0.651824
13072	map3k8	0.0253923	0.694747	-0.0617577	0.157376	1	NA	0	0.671189
13073	dipk1c	0.0929273	0.8641	0.0481841	0.281519	1	NA	0	0.713986
13074	mtpap	0.0389965	0.95536	-0.0086435	0.15441	1	NA	0	0.735005
13075	jcada	0.00177688	0.0196336	-0.272582	0.116824	1	NA	0	0.164438
13076	HUS1B	4e-14	0.1538	-0.158427	0.11108	1	NA	1	0.402973
13077	svila	0	0.366081	0.142659	0.157837	1	NA	1	0.550055
13078	ENSAPEG00000003363	0.0525931	0.036171	0.64447	0.307623	1	NA	0	0.217506
13079	znf438	0.00389764	0.0316819	0.144647	0.0673278	1	NA	0	0.206178
13080	zeb1b	0.0251972	0.562928	0.0646906	0.111825	1	NA	0	0.628618
13081	arhgap12b	0.0259386	0.593949	0.0667999	0.1253	1	NA	0	0.640361
13082	ssr1	0	0.0103242	-0.151744	0.0591646	1	NA	1	0.122779
13083	ENSAPEG00000003652	0.00398743	0.429869	0.0356827	0.0452013	1	NA	0	0.579487
13084	ENSAPEG00000003709	1.74922e-14	0.113979	-0.208342	0.131815	1	NA	1	0.358363
13085	ezh2	0	0.427552	0.124998	0.15755	1	NA	1	0.577894
13086	cul1a	0	0.8336	0.00886191	0.0421822	1	NA	1	0.706252
13087	ENSAPEG00000004053	0.335494	0.269227	-0.426729	0.386235	1	NA	0	0.493048
13088	ENSAPEG00000004071	0.011531	0.62653	-0.0419257	0.0861575	1	NA	0	0.649786
13089	rpl22l1	0.0424515	0.0443916	-0.269207	0.133909	1	NA	0	0.238182
13090	ENSAPEG00000004194	0.0142302	0.87596	-0.0165343	0.105926	1	NA	0	0.717971
13091	TNIK	0.0100215	0.431558	0.0532236	0.0676689	1	NA	0	0.580418
13092	pld1b	9.82135e-18	0.0774549	0.353781	0.200369	1	NA	1	0.307735
13093	ENSAPEG00000004692	0	0.884584	-0.0194382	0.133908	1	NA	1	0.720207
13094	GFOD1	0.0174267	0.280308	0.114659	0.106202	1	NA	0	0.500628
13095	slc12a7b	0.28842	0.0300448	-0.745057	0.343424	1	NA	0	0.200922
13096	eif2s3	0.0269159	0.449888	-0.0907168	0.120059	1	NA	0	0.589449
13097	klhl15	0	0.0385399	-0.163901	0.0792151	1	NA	1	0.224563
13098	apoob	0	0.237407	-0.108382	0.0917328	1	NA	1	0.469488
13099	sat1b	0	0.294475	-0.0881882	0.0841205	1	NA	1	0.510376
13100	ercc4.9	0.00964242	0.542722	-0.1368	0.224741	1	NA	0	0.622784
13101	acot9.2	0	0.0949777	-0.163504	0.0979242	1	NA	1	0.334458
13102	waca	0	0.983385	-0.00116468	0.0559257	1	NA	1	0.739872
13103	mpp7a	0.00339696	0.341636	0.136544	0.143589	1	NA	0	0.536674
13104	pdha1b	0.00942335	0.307347	-0.0969934	0.0950168	1	NA	0	0.519942
13105	rps6ka3b	0.0138084	0.541334	-0.0543769	0.0890261	1	NA	0	0.622784
13106	eif1axb	0.0131467	0.0563709	-0.182157	0.0954621	1	NA	0	0.266173
13107	ENSAPEG00000005388	0.00732284	0.799126	-0.0173543	0.0681955	1	NA	0	0.698141
13108	rab18a	0.0055841	0.0384738	-0.195406	0.0944097	1	NA	0	0.224346
13109	itgb1a	0.0251721	0.649395	0.0703568	0.154766	1	NA	0	0.656964
13110	ENSAPEG00000005537	0	0.50493	-0.0630682	0.09459	1	NA	1	0.610329
13111	si.ch73.264p11.1	0	0.631121	-0.130754	0.272318	1	NA	1	0.651824
13112	nrp1a	0.0679924	0.416368	0.167349	0.205908	1	NA	0	0.573304
13113	PARD3	0.0859275	0.487306	0.152521	0.219581	1	NA	0	0.603684
13114	cul2	0.000899038	0.162603	-0.109579	0.0784743	1	NA	0	0.410436
13115	ccny	0	0.0535996	0.0932196	0.0482989	1	NA	1	0.260037
13116	mbtps2	0	0.365742	0.0479817	0.053049	1	NA	1	0.550006
13117	phex	0.0293817	0.82045	-0.0250258	0.110262	1	NA	0	0.703839
13118	klf6a	0.000991643	0.979404	-0.00165324	0.0640403	1	NA	0	0.738957
13119	pfkpa	0.00362163	0.0625068	-0.101399	0.0544371	1	NA	0	0.278209
13120	ptchd1	0.0321096	0.524602	-0.0863238	0.135672	1	NA	0	0.616967
13121	dpp6a	0.0181562	0.0791368	0.164188	0.093516	1	NA	0	0.310837
13122	adarb2	0.0299371	0.259817	0.137613	0.122125	1	NA	0	0.488102
13123	wdr37	0.00588176	0.490233	-0.0530261	0.0768562	1	NA	0	0.604809
13124	idi1	0.011484	0.544414	-0.0776008	0.128022	1	NA	0	0.623266
13125	ggh	0.0104121	0.125648	-0.19675	0.128469	1	NA	0	0.371573
13126	cpne3	0.0282161	0.662446	-0.0565596	0.129564	1	NA	0	0.661703
13127	cpne3.1	1.59082e-13	0.425841	-0.0906747	0.113866	1	NA	1	0.577034
13128	ENSAPEG00000006522	2.24612e-15	0.592287	-0.0234108	0.0437156	1	NA	1	0.639616
13129	CPNE3	4e-14	0.262415	0.238732	0.21302	1	NA	1	0.48947
13130	rmdn1	0	0.241817	-0.33114	0.282915	1	NA	1	0.472372
13131	wwp1	0	0.14811	0.0796974	0.0551067	1	NA	1	0.397342
13132	snx16	4.44444e-15	0.169378	-0.117539	0.0855321	1	NA	1	0.417993
13133	CDH18.1	0.024429	0.00460286	0.325137	0.114744	1	NA	0	0.082938
13134	cdh12a	0.0572362	0.0858972	0.278588	0.16221	1	NA	0	0.320931
13135	CDH10	0.064062	0.626286	-0.0787971	0.161814	1	NA	0	0.649747
13136	serpinb1l3.2	0	0.0461634	-0.27118	0.136005	1	NA	1	0.243826
13137	CDH6	0.05676	0.81338	0.0386639	0.163783	1	NA	0	0.701927
13138	pigm	1e-14	0.892807	-0.0203002	0.150648	1	NA	1	0.722427
13139	ENSAPEG00000007746	0.00437103	0.140332	0.074473	0.0505054	1	NA	0	0.388122
13140	ENSAPEG00000007751	0.155158	0.942899	-0.0221653	0.309455	1	NA	0	0.732786
13141	RPS20	0.045677	0.0169156	-0.34921	0.146202	1	NA	0	0.1529
13142	dph2	0	0.612867	-0.0827649	0.163572	1	NA	1	0.645775
13143	CDH20	0.050469	0.32131	-0.161464	0.162804	1	NA	0	0.527104
13144	garem	0.00373087	0.915836	-0.0100802	0.0953839	1	NA	0	0.727336
13145	prkdc	0.0313675	0.116577	-0.281485	0.179369	1	NA	0	0.363069
13146	kbtbd2	0.00300625	0.803785	0.0197	0.0792911	1	NA	0	0.699367
13147	avl9	0.0518042	0.632527	0.0734925	0.153694	1	NA	0	0.652201
13148	LSM5	2.38765e-15	0.0167199	-0.312967	0.130795	1	NA	1	0.15257
13149	ENSAPEG00000008252	0.0272689	0.564093	-0.136219	0.236175	1	NA	0	0.628922
13150	irf9	0.0459001	0.0431045	-0.589979	0.291679	1	NA	0	0.237031
13151	emc9	0	0.72325	-0.0470999	0.133006	1	NA	1	0.678227
13152	NCEH1	0.114881	0.854906	0.0423154	0.231406	1	NA	0	0.710638
13153	tnfsf10.1	0	0.656797	-0.067013	0.150815	1	NA	1	0.659456
13154	msl2b	0.0121643	0.650286	-0.0430688	0.094998	1	NA	0	0.65733
13155	ENSAPEG00000008521	0.00986266	0.612694	-0.0347316	0.0686082	1	NA	0	0.645775
13156	olfm3a	0	0.124035	-0.426545	0.277328	1	NA	1	0.370952
13157	rnpc3	0.00925933	0.183575	0.132608	0.099718	1	NA	0	0.430011
13158	ntng1a	0.0256808	0.00047477	0.468875	0.134171	1	NA	0	0.0243113
13159	VAV3	0.0101674	0.0791493	0.133903	0.0762699	1	NA	0	0.310837
13160	smpx	0	0.072972	0.477711	0.266431	1	NA	1	0.299326
13161	KLHL34	0.0284822	0.118688	-0.242103	0.155164	1	NA	0	0.366184
13162	sh3glb1a	0	0.143002	-0.215509	0.147135	1	NA	1	0.391606
13163	fbxo45	1.34012e-14	0.0231179	-0.271986	0.11974	1	NA	1	0.177402
13164	fam168b	0.0284268	0.0259898	-0.315938	0.141908	1	NA	0	0.188422
13165	tmem241	0.061505	0.0819765	0.629027	0.361649	1	NA	0	0.314677
13166	nsmaf	0.0598981	0.995257	0.00105176	0.176924	1	NA	0	0.74263
13167	CNKSR2	0.00256025	0.0967204	0.0901631	0.0542835	1	NA	0	0.336496
13168	MMP16	0.000538438	0.417942	-0.0349688	0.0431715	1	NA	0	0.574167
13169	pomp	0.0343768	0.0607778	-0.262261	0.139864	1	NA	0	0.27427
13170	sh3kbp1	0.000660276	0.999224	-3.64898e-05	0.0375224	1	NA	0	0.743086
13171	tfr1b	0.00753385	0.0529986	-0.287268	0.148464	1	NA	0	0.259546
13172	tmtopsb	0.103663	0.0130338	0.54629	0.220026	1	NA	0	0.136804
13173	RAMP3	0.0625462	0.0184441	0.380901	0.161633	1	NA	0	0.159474
13174	and1	0.0043213	0.0220725	-0.526078	0.229817	1	NA	0	0.174016
13175	cops9	0.000127339	0.966445	-0.00721919	0.171612	1	NA	0	0.736231
13176	apodb	3.27404e-15	0.237669	0.345516	0.292603	1	NA	1	0.469488
13177	arhgap21a	0.0174666	0.14797	0.146993	0.101603	1	NA	0	0.397097
13178	SLC22A17	4e-14	0.999189	-6.31974e-05	0.0621688	1	NA	1	0.743086
13179	ngdn	0.0518592	0.923135	-0.0201143	0.208468	1	NA	0	0.729661
13180	pabpn1	3.65845e-14	0.19361	0.0465718	0.0358251	1	NA	1	0.439752
13181	ENSAPEG00000009633	0.0170372	0.423205	0.0797248	0.0995474	1	NA	0	0.576115
13182	dcaf11	0	0.22827	-0.0925337	0.0768025	1	NA	1	0.462728
13183	gpr158a	0	0.131777	0.0673145	0.044664	1	NA	1	0.378054
13184	psme1	0.0640205	0.0848266	-0.471297	0.273479	1	NA	0	0.318858
13185	pck2	0.0108994	0.616158	-0.0730429	0.145706	1	NA	0	0.646588
13186	anxa13	0.000529645	0.0750856	-0.142741	0.080194	1	NA	0	0.302721
13187	ENSAPEG00000009835	0	0.721126	0.068856	0.192899	1	NA	1	0.678106
13188	myo3a	0.201796	0.219424	-0.355429	0.289423	1	NA	0	0.457142
13189	vopp1	0.00224639	0.223539	0.0743753	0.061105	1	NA	0	0.460163
13190	lancl2	0.00162943	0.259303	-0.0618837	0.0548595	1	NA	0	0.487986
13191	tgfbr1b	0	7.30276e-07	0.47281	0.0954567	1	NA	1	0.000248876
13192	reck	0.0125591	0.45188	-0.190726	0.253529	1	NA	0	0.590446
13193	gad2	0.0640276	4.87063e-06	-0.83698	0.183135	1	NA	0	0.00107038
13194	apbb1ip	0.0080411	0.410448	-0.068682	0.0834425	1	NA	0	0.570428
13195	ENSAPEG00000010105	0.025278	0.918674	-0.0182097	0.178345	1	NA	0	0.72791
13196	hccsb	0.00681313	0.239074	-0.118818	0.100924	1	NA	0	0.470237
13197	pdss1	0.000680414	0.917014	-0.0259738	0.249279	1	NA	0	0.727618
13198	abi1a	0.0342297	0.0901869	0.209864	0.123857	1	NA	0	0.327483
13199	ptbp2a	0	5.96102e-05	0.216437	0.0539159	1	NA	1	0.00606988
13200	acbd5a	0	0.646761	-0.0386211	0.0842765	1	NA	1	0.65644
13201	yme1l1a	0	0.0411211	-0.217645	0.106568	1	NA	1	0.231837
13202	snx7	0.0551369	0.578467	-0.166702	0.300026	1	NA	0	0.634946
13203	plppr5b	0	0.0514918	0.110374	0.0566787	1	NA	1	0.256572
13204	plppr4b	0	0.0843623	0.153064	0.0886858	1	NA	1	0.31832
13205	PALMD	0.00246249	0.835831	-0.00978518	0.0472192	1	NA	0	0.706387
13206	rdh12l	0.00810214	0.71039	-0.0778682	0.209699	1	NA	0	0.675346
13207	rdh12l.1	0.0279814	0.487518	-0.244149	0.351667	1	NA	0	0.603734
13208	frrs1b	0	0.800545	-0.0211755	0.0838162	1	NA	1	0.698221
13209	rdh12l.2	0.0290964	0.686226	0.090122	0.223084	1	NA	0	0.669197
13210	ca2	0.0148245	0.170636	0.127026	0.0927082	1	NA	0	0.419511
13211	ENSAPEG00000010526	0.0166042	0.133055	-0.128249	0.0853762	1	NA	0	0.379656
13212	si.ch211.153l6.6	0.0191468	0.16048	-0.151685	0.108079	1	NA	0	0.409357
13213	si.ch211.282b22.1	4e-14	0.502945	-0.0773046	0.115404	1	NA	1	0.609668
13214	ENSAPEG00000010563	0.0167555	0.559384	-0.057995	0.0993479	1	NA	0	0.627605
13215	RALYL	0.00802113	0.862995	0.01949	0.112945	1	NA	0	0.713484
13216	ENSAPEG00000010619	0.000532149	0.0531086	-0.0693589	0.0358623	1	NA	0	0.259546
13217	cdk13	0.00896696	0.790327	0.0303568	0.114172	1	NA	0	0.695578
13218	ralaa	0.0268286	0.360523	-0.109134	0.119355	1	NA	0	0.547293
13219	chchd7	0.00139332	0.675714	-0.0412246	0.0985484	1	NA	0	0.66659
13220	steap2	0.0288457	0.761778	-0.0359415	0.118561	1	NA	0	0.688337
13221	alg14	0	0.651249	-0.0418865	0.0926637	1	NA	1	0.657502
13222	cnn3a	0	0.864686	0.0437654	0.256821	1	NA	1	0.713986
13223	f3a	0.0921133	0.00174202	-0.722189	0.230656	1	NA	0	0.0488512
13224	abcd3a	0	0.396462	-0.0501395	0.0591297	1	NA	1	0.563483
13225	IMPA1.1	0.0157422	0.2773	-0.146781	0.135108	1	NA	0	0.4984
13226	ENSAPEG00000010902	0.0581514	0.180986	0.416335	0.311226	1	NA	0	0.427769
13227	CDH7	0.0942193	0.586482	-0.116892	0.214898	1	NA	0	0.637523
13228	rsu1	0.160833	0.551658	-0.164688	0.276657	1	NA	0	0.625028
13229	DSEL	0.00683955	0.0236482	0.350729	0.154998	1	NA	0	0.179592
13230	trdmt1	0.0322233	0.830704	0.0327947	0.153391	1	NA	0	0.706252
13231	TMX3	0	0.604058	0.027837	0.05368	1	NA	1	0.643379
13232	cubn	0	0.0674478	0.49608	0.271278	1	NA	1	0.288983
13233	prpf4bb	0.0123382	0.122709	-0.145559	0.0943047	1	NA	0	0.370013
13234	lztfl1	0.00392966	0.346159	-0.101174	0.107396	1	NA	0	0.539839
13235	DNAJC13	0.017253	0.704805	0.0408043	0.107708	1	NA	0	0.67404
13236	topbp1	0.00337392	0.35189	0.155226	0.166743	1	NA	0	0.5426
13237	ENSAPEG00000011676	7.51291e-05	0.213831	0.0589466	0.047419	1	NA	0	0.452659
13238	cdv3	0	0.304703	0.127158	0.123887	1	NA	1	0.518465
13239	scrib	2.2117e-14	0.780917	-0.0136257	0.0489914	1	NA	1	0.692606
13240	puf60b	0	0.222363	-0.0921793	0.0755401	1	NA	1	0.459937
13241	nrbp2b	0.00468717	0.34172	0.0600373	0.0631458	1	NA	0	0.536725
13242	ENSAPEG00000012045	0.0425032	0.808004	-0.101936	0.419486	1	NA	0	0.700216
13243	slc4a2b	0.151709	0.71501	0.107915	0.295547	1	NA	0	0.676047
13244	ift74	0.0142143	0.549656	-0.0631381	0.105533	1	NA	0	0.624572
13245	ENSAPEG00000012103	0	0.0168651	0.165876	0.0694149	1	NA	1	0.152621
13246	si.ch73.173p19.1	0	0.686532	-0.0647841	0.160529	1	NA	1	0.669197
13247	abcf2a	0.00113325	0.470922	-0.0660248	0.0915765	1	NA	0	0.598643
13248	chpf2	0	0.660445	0.0712602	0.162213	1	NA	1	0.661023
13249	smarcd3b	0.00342562	0.374815	0.0416643	0.0469462	1	NA	0	0.552355
13250	VSTM2A	9.26276e-16	0.00333296	-0.181939	0.0619844	1	NA	1	0.068937
13251	HECW1	0.000320737	0.00335271	0.141411	0.0482071	1	NA	0	0.0692098
13252	NFX1	2.09488e-14	0.654014	-0.0332004	0.0740761	1	NA	1	0.658306
13253	stk17a	0.0351638	0.736481	-0.0461369	0.137102	1	NA	0	0.681593
13254	asap1b	0.000181137	0.000846694	0.095354	0.0285742	1	NA	0	0.0335766
13255	fam49bb	1.81705e-05	8.65834e-05	0.246161	0.0627096	1	NA	0	0.00787352
13256	myca	0.0250987	0.697783	0.0729711	0.187917	1	NA	0	0.6722
13257	ankha	0.00175542	0.893231	-0.00909653	0.0677749	1	NA	0	0.722457
13258	otulina	0	0.72826	0.0351667	0.101216	1	NA	1	0.678989
13259	otulina.1	1.89036e-17	0.0885538	-0.357335	0.209818	1	NA	1	0.325106
13260	vps41	0.0036528	0.877718	-0.0109085	0.0708979	1	NA	0	0.717971
13261	ENSAPEG00000013040	3.35288e-15	0.293508	-0.0607089	0.0577929	1	NA	1	0.509643
13262	ENSAPEG00000013051	0.649616	0.0548339	-1.01397	0.528059	1	NA	0	0.262678
13263	sox17	0	0.773181	0.102581	0.355915	1	NA	1	0.691061
13264	mrpl15	0	0.501319	0.0978962	0.145589	1	NA	1	0.609074
13265	lypla1	0	0.657123	-0.0477123	0.107487	1	NA	1	0.659491
13266	RGS20	0.00356466	0.307286	-0.0639122	0.0626018	1	NA	0	0.519942
13267	OPRK1	0.0474708	0.724193	-0.0485248	0.137519	1	NA	0	0.678227
13268	fastkd3	0	0.541935	0.0964372	0.158123	1	NA	1	0.622784
13269	myl12.2.1	0.0152586	0.00332334	-0.311218	0.105996	1	NA	0	0.0688868
13270	LPIN2	0.0210015	0.726392	-0.0462152	0.13207	1	NA	0	0.678302
13271	smchd1	0	0.148483	0.297398	0.205825	1	NA	1	0.397631
13272	mettl4	0.0621334	0.242602	0.325725	0.278753	1	NA	0	0.473055
13273	ADCYAP1	0.00876006	0.260218	0.11777	0.104603	1	NA	0	0.488338
13274	YES1	0.035997	0.175366	0.192715	0.142208	1	NA	0	0.423599
13275	COLEC12	0.0936541	0.691868	0.0807711	0.203802	1	NA	0	0.670209
13276	hacd1	0.0141061	0.917485	0.0201278	0.19428	1	NA	0	0.727788
13277	SLC39A12	0.00822428	0.0530006	-0.138567	0.0716141	1	NA	0	0.259546
13278	cacnb2a	0.00266998	0.907616	-0.00693165	0.0597319	1	NA	0	0.724871
13279	nsun6	0.00710258	0.783866	-0.0448365	0.163467	1	NA	0	0.693701
13280	arl8	0	0.675056	0.0760722	0.181461	1	NA	1	0.66659
13281	MAF1	0.0254795	0.306232	-0.108844	0.10638	1	NA	0	0.51941
13282	zfand1	0	0.788223	0.0342569	0.12753	1	NA	1	0.695159
13283	ENSAPEG00000015371	0.0308872	0.537959	-0.10741	0.174395	1	NA	0	0.622252
13284	plxdc2	0.0394727	0.0187819	0.317355	0.135055	1	NA	0	0.1616
13285	si.ch73.174h16.4	0.0818503	0.822454	-0.0592669	0.264125	1	NA	0	0.704494
13286	wdr60	0	0.00167042	-0.300278	0.0955289	1	NA	1	0.0486481
13287	esyt2b	0.0144853	0.168385	0.231098	0.167777	1	NA	0	0.416929
13288	ncapg2	7.86941e-15	0.198968	0.331668	0.258209	1	NA	1	0.441155
13289	ptprn2	0.00582957	0.0199135	0.122649	0.0526849	1	NA	0	0.165352
13290	dnajb6b	0.00794415	0.116866	-0.126179	0.0804679	1	NA	0	0.363448
13291	ube3c	8.35694e-15	0.683669	-0.0322939	0.0792563	1	NA	1	0.66865
13292	nom1	0	0.153278	-0.153885	0.107759	1	NA	1	0.402682
13293	lmbr1	0	0.712011	-0.0178719	0.0484128	1	NA	1	0.675349
13294	ENSAPEG00000016208	0.007151	0.77975	-0.0305458	0.109231	1	NA	0	0.692366
13295	insig1	0.00442481	0.0120232	-0.236736	0.0942621	1	NA	0	0.132525
13296	htr5ab	0	0.161791	0.208857	0.149282	1	NA	1	0.410024
13297	dlgap1b	0.0926306	0.924191	0.0216839	0.227878	1	NA	0	0.72976
13298	tgif1	0.00343964	0.187608	0.157712	0.119688	1	NA	0	0.433462
13299	si.ch211.285f17.1	0.131763	0.119717	-0.37849	0.243252	1	NA	0	0.366347
13300	nphp3	0.0223063	0.563015	0.081799	0.14143	1	NA	0	0.628618
13301	uba5	0.00924174	0.0877274	-0.194355	0.113824	1	NA	0	0.323226
13302	acad11	0.0114816	0.220252	-0.194078	0.15832	1	NA	0	0.457957
13303	u2surp	0.00254359	0.177017	-0.0813328	0.0602467	1	NA	0	0.424683
13304	trpc1	0.00341098	0.746797	0.0162778	0.0504167	1	NA	0	0.684772
13305	pcolce2b	0.0831485	0.0894466	0.38538	0.226918	1	NA	0	0.32603
13306	chst2b	0.0308135	0.0124478	0.33446	0.133828	1	NA	0	0.134473
13307	SLC9A9	0.0380003	0.983445	-0.00316468	0.152517	1	NA	0	0.739872
13308	dipk2ab	0.00660054	0.734555	-0.0308471	0.0909747	1	NA	0	0.681185
13309	plod2	0.138911	0.30961	0.298687	0.293972	1	NA	0	0.521299
13310	si.ch73.206p6.1	0.0146302	0.624055	-0.064054	0.130693	1	NA	0	0.649155
13311	bdh1	0.0282267	0.214683	0.327564	0.263996	1	NA	0	0.453282
13312	nck1b	0.00259879	0.394407	0.0668671	0.0785146	1	NA	0	0.562576
13313	slc35g2b	0.108649	0.721325	0.0868684	0.243542	1	NA	0	0.678106
13314	ENSAPEG00000017267	9.97372e-14	0.186104	0.264447	0.200006	1	NA	1	0.431934
13315	csrnp1b	0.101013	0.996385	-0.000897148	0.197997	1	NA	0	0.742801
13316	oxsr1b	0	0.432091	0.0665199	0.0846721	1	NA	1	0.58048
13317	myd88	0.018959	0.234488	-0.219883	0.18495	1	NA	0	0.467846
13318	cry.dash	0	0.398739	0.1062	0.125848	1	NA	1	0.564579
13319	map3k22	0.000689105	0.278812	-0.0554687	0.051218	1	NA	0	0.499364
13320	ctdspla	0.00109597	0.706726	0.0212625	0.0565106	1	NA	0	0.674625
13321	gars1	0.00583123	0.796145	-0.0325901	0.126152	1	NA	0	0.697101
13322	zbtb47b	8.96055e-15	0.00186523	0.268581	0.0863357	1	NA	1	0.0507731
13323	nktr	0.00969966	0.466917	-0.0535785	0.0736469	1	NA	0	0.596715
13324	sec22c	0.0296386	0.175904	-0.246506	0.182128	1	NA	0	0.42394
13325	ENSAPEG00000019100	8.06331e-15	0.678253	-0.0491284	0.118425	1	NA	1	0.667098
13326	kpna1	0.00467728	0.762946	-0.0270899	0.0898163	1	NA	0	0.688623
13327	fam162a	0.00672303	0.505332	-0.0666117	0.0999988	1	NA	0	0.610387
13328	ccdc58	0	0.205233	-0.229991	0.181556	1	NA	1	0.444996
13329	cst14a.1	0.0944647	0.126557	-0.325129	0.212806	1	NA	0	0.372072
13330	si.ch211.161h7.8	0.0650709	0.299629	-0.199356	0.192201	1	NA	0	0.513751
13331	drd3	0.107104	0.100804	-0.396285	0.241495	1	NA	0	0.340623
13332	qtrt2	0.0116332	0.660492	0.0574557	0.130809	1	NA	0	0.661023
13333	ccdc191	0.051732	0.547014	0.117139	0.194506	1	NA	0	0.623914
13334	zdhhc23b	0.023159	0.952799	-0.00909795	0.153701	1	NA	0	0.734424
13335	ATP6V1A.1	0.0119174	0.00972003	-0.209774	0.0811305	1	NA	0	0.120921
13336	naa50	0.0207054	0.277453	-0.143142	0.1318	1	NA	0	0.498477
13337	usf3	0	0.214102	-0.177792	0.143108	1	NA	1	0.452814
13338	boc	4e-14	0.316262	0.28419	0.283575	1	NA	1	0.524513
13339	spice1	0.041321	0.660819	-0.0881984	0.201007	1	NA	0	0.661104
13340	atp8a2	0.000784693	0.047501	0.0876239	0.0442142	1	NA	0	0.247318
13341	rnf6	0	0.534174	-0.0647009	0.10408	1	NA	1	0.620841
13342	cdk8	0.000593472	0.946582	-0.00669404	0.0999115	1	NA	0	0.733145
13343	wasf3b	0	0.0108755	0.258679	0.101575	1	NA	1	0.125908
13344	usp12a	0.00178425	0.0956322	-0.156122	0.0936877	1	NA	0	0.335366
13345	rpl21	0.0345091	0.00170304	-0.382798	0.122001	1	NA	0	0.0487508
13346	lnx2a	0	0.799337	0.018422	0.0724693	1	NA	1	0.698141
13347	si.ch211.140b10.6	0.0195103	0.331238	0.153883	0.158377	1	NA	0	0.532643
13348	pan3	0	0.192456	-0.0848624	0.0651111	1	NA	1	0.438623
13349	ENSAPEG00000020254	0.0665259	0.0271144	-0.614463	0.278054	1	NA	0	0.190922
13350	ENSAPEG00000020271	0.158877	0.706571	-0.121977	0.324005	1	NA	0	0.674625
13351	spata13	0.0250224	0.00141822	-0.512063	0.160475	1	NA	0	0.0450204
13352	TAGLN3	0	0.0983569	-0.157734	0.0954302	1	NA	1	0.338802
13353	tagln3b	0	0.664906	-0.0498376	0.115059	1	NA	1	0.66261
13354	ythdf3	0.0077025	0.204955	0.120416	0.0949984	1	NA	0	0.444996
13355	bhlhe22	0.046946	0.263959	0.147604	0.132133	1	NA	0	0.490542
13356	armc1	4e-14	0.767567	0.0328123	0.111018	1	NA	1	0.689456
13357	pde7a	0.00525495	0.0561899	0.139877	0.073251	1	NA	0	0.265675
13358	ENSAPEG00000020582	0.0213854	0.978587	-0.00466039	0.173631	1	NA	0	0.738652
13359	SGK3	0	0.240274	-0.203627	0.173403	1	NA	1	0.471046
13360	cops5	0.0262005	0.167735	-0.213147	0.154508	1	NA	0	0.416515
13361	arfgef1	2.54695e-15	0.547171	0.0307831	0.0511344	1	NA	1	0.623914
13362	C8orf34	0.0869302	0.580731	-0.176503	0.319568	1	NA	0	0.635202
13363	sulf1	0.132408	0.371572	0.304938	0.341272	1	NA	0	0.551519
13364	slco5a1a	0.0414913	0.383454	0.146754	0.168383	1	NA	0	0.557453
13365	rpl7	0	0.0090266	0.672594	0.257596	1	NA	1	0.115977
13366	ncoa2	0.0166813	0.60144	0.0490539	0.0939135	1	NA	0	0.643082
13367	tram1	0.0061443	0.45721	-0.114758	0.154359	1	NA	0	0.592712
13368	KCNB2	0.00518696	0.199868	0.0736302	0.0574371	1	NA	0	0.441432
13369	terf1	0.0631115	0.193537	-0.37164	0.285836	1	NA	0	0.439752
13370	SBSPON	0	0.719001	-0.0988523	0.274746	1	NA	1	0.677471
13371	rdh10a	0.364398	0.760962	0.123841	0.407081	1	NA	0	0.687933
13372	stau2	0	0.294623	0.0440482	0.0420294	1	NA	1	0.510376
13373	flj11011l	0	0.169753	-0.0883579	0.0643541	1	NA	1	0.418381
13374	eloca	0.0120207	0.0227846	-0.225868	0.099194	1	NA	0	0.176987
13375	jph1a	0.00413626	0.23202	0.0787348	0.0658775	1	NA	0	0.465993
13376	gdap1	0	0.634161	-0.0392199	0.0824158	1	NA	1	0.653091
13377	dok6	0.00012544	0.197907	0.0871918	0.0677198	1	NA	0	0.440947
13378	ENSAPEG00000022431	4.04959e-15	0.221701	0.407887	0.333781	1	NA	1	0.459387
13379	socs6a	0	0.260498	0.309959	0.275466	1	NA	1	0.488338
13380	cbln2b	0.0128188	0.0504677	0.19713	0.100783	1	NA	0	0.254351
13381	neto1l	0.104436	0.73706	-0.0701413	0.20891	1	NA	0	0.68177
13382	TIMM21	0.00594694	0.0226677	0.344921	0.151348	1	NA	0	0.176987
13383	si.dkey.118j18.2	0	0.293233	0.100492	0.09561	1	NA	1	0.509416
13384	sema5a	0.131976	0.291666	-0.237172	0.22492	1	NA	0	0.508083
13385	mtrr	0.00649303	0.339894	-0.0888388	0.0930858	1	NA	0	0.536092
13386	cct5	0.0120413	0.368605	-0.116402	0.129466	1	NA	0	0.550698
13387	MARCHF6	0	0.676082	0.0410768	0.0983131	1	NA	1	0.66659
13388	zdhhc20b	0	0.026596	-0.264429	0.119252	1	NA	1	0.189755
13389	pdk3a	0.0140137	0.172756	-0.149709	0.109806	1	NA	0	0.420821
13390	pcyt1ba	0	0.497269	-0.0537302	0.0791556	1	NA	1	0.606844
13391	pola1	0	0.778031	-0.0217558	0.0771794	1	NA	1	0.692033
13392	ndufb4	0.0352228	0.231427	-0.178597	0.149242	1	NA	0	0.46524
13393	ENSAPEG00000023236	0.0710721	0.948425	0.0125207	0.193564	1	NA	0	0.733467
13394	ENSAPEG00000023249	0.0170341	0.770707	-0.0373629	0.128197	1	NA	0	0.690705
13395	prlh2	0.214062	0.0880947	0.639642	0.375039	1	NA	0	0.324126
13396	shrprbck1r	0.0869728	0.645387	0.130369	0.283299	1	NA	0	0.65644
13397	oplah	4e-14	0.725389	0.0661234	0.188243	1	NA	1	0.678227
13398	pdia4	3.37296e-13	0.103901	0.289117	0.177783	1	NA	1	0.345307
13399	mllt10	0.00108729	0.249879	0.0734869	0.063866	1	NA	0	0.480116
13400	commd3	4e-14	0.108072	-0.159809	0.0994505	1	NA	1	0.350663
13401	bmi1a	0.0487592	0.194145	-0.206207	0.158815	1	NA	0	0.439752
13402	pip4k2aa	0.00354845	0.540109	-0.0300888	0.0491127	1	NA	0	0.622623
13403	CNTNAP2	0	0.470611	0.0353045	0.0489331	1	NA	1	0.598488
13404	tpk1	0.0058583	0.514817	0.0558782	0.0857876	1	NA	0	0.613971
13405	sec61g	0.091551	0.893777	-0.0314257	0.235352	1	NA	0	0.722566
13406	si.dkey.94e7.2	0.135502	0.823476	-0.0583284	0.261472	1	NA	0	0.704851
13407	tnfrsf11a	0	0.952153	-0.0171091	0.285137	1	NA	1	0.734251
13408	relch	0.0141234	0.195824	0.116785	0.0902833	1	NA	0	0.439752
13409	pign	0	0.100512	0.459382	0.279706	1	NA	1	0.340342
13410	pex2	0.0196745	0.410878	0.133816	0.162724	1	NA	0	0.570633
13411	zfhx4	0.104321	0.482814	-0.184655	0.263122	1	NA	0	0.601651
13412	ENSAPEG00000024277	0.15209	0.919235	0.0338397	0.333735	1	NA	0	0.728019
13413	amer2	0	0.446642	-0.0647597	0.0850954	1	NA	1	0.587166
13414	galnt11	0	0.951366	0.00622162	0.102008	1	NA	1	0.734251
13415	ENSAPEG00000024795	0.00145671	0.101547	0.201871	0.123288	1	NA	0	0.341464
13416	ENSAPEG00000024803	0	0.0409853	-0.444174	0.21734	1	NA	1	0.231195
13417	ENSAPEG00000024812	0.120111	0.191	-0.487048	0.372468	1	NA	0	0.43676
13418	ENSAPEG00000024814	1.67172e-15	0.662352	-0.0598601	0.137083	1	NA	1	0.661703
13419	ENSAPEG00000024817	0	0.595021	0.161923	0.304611	1	NA	1	0.64087
13420	ENSAPEG00000024819	0	0.281979	-0.127587	0.118589	1	NA	1	0.501644
13421	actr3b	0.000991698	0.0907091	0.203771	0.120455	1	NA	0	0.328701
13422	prkag2a	0	0.154974	0.346641	0.243739	1	NA	1	0.403923
13423	pea15	1.0424e-14	0.12194	0.0647554	0.0418673	1	NA	1	0.368986
13424	si.dkey.46i9.1	0.0976028	0.248746	-0.254761	0.220878	1	NA	0	0.478903
13425	ndrg2	0.0161154	0.894475	-0.0124032	0.0935074	1	NA	0	0.722739
13426	ENSAPEG00000001489	0.000467616	0.0654754	-0.0928479	0.050406	1	NA	0	0.285229
13427	si.ch211.63p21.1	0.00994947	0.416937	0.0960965	0.118382	1	NA	0	0.573712
13428	ENSAPEG00000001687	0.0540304	0.770144	-0.0733465	0.251026	1	NA	0	0.690374
13429	arhgef11	6.2077e-14	0.189391	-0.106197	0.0809193	1	NA	1	0.435192
13430	CAPN1	3.37655e-13	0.520019	0.123449	0.191895	1	NA	1	0.615304
13431	sf3b2	0.00999748	0.0939413	-0.153284	0.091515	1	NA	0	0.334006
13432	PACS1	0	0.691784	-0.0175821	0.0443503	1	NA	1	0.670209
13433	ENSAPEG00000002920	0.00489592	0.850003	-0.010929	0.0577906	1	NA	0	0.708971
13434	prkd4	0.0904387	0.501853	-0.12736	0.189643	1	NA	0	0.609325
13435	actn3b	0	0.196721	-0.408528	0.316455	1	NA	1	0.439924
13436	rbm14b	0.0030552	0.000663487	0.178512	0.0524381	1	NA	0	0.0300319
13437	ccs	0.0336447	0.0395933	-0.26112	0.126883	1	NA	0	0.227479
13438	gal3st3	0	0.0113318	0.110761	0.0437394	1	NA	1	0.128173
13439	si.ch211.168d1.3	0.005384	0.0532149	0.127842	0.0661306	1	NA	0	0.259609
13440	b4gat1	5.14519e-17	0.34145	-0.104563	0.109915	1	NA	1	0.536674
13441	pfdn2	0.0331009	0.379467	-0.135914	0.154645	1	NA	0	0.555798
13442	nit1	1.30337e-15	0.0577449	0.289871	0.152754	1	NA	1	0.268455
13443	clcn3	0	0.620618	0.0175881	0.0355333	1	NA	1	0.648504
13444	mfap3l	4e-14	0.238937	0.0724495	0.0615205	1	NA	1	0.470162
13445	aadat	0	0.906101	0.0192342	0.163059	1	NA	1	0.724605
13446	intu	0	0.159172	0.160719	0.114158	1	NA	1	0.408822
13447	trmt10b	0.0210574	0.3345	-0.179026	0.185502	1	NA	0	0.534133
13448	f13a1b	0.31017	0.999147	-0.000404282	0.378006	1	NA	0	0.743086
13449	ENSAPEG00000003815	0.158253	0.3951	0.288342	0.339064	1	NA	0	0.562902
13450	tex261	0.0162936	0.293798	0.112227	0.106901	1	NA	0	0.510062
13451	C20orf27	0.0506848	0.016198	0.347894	0.144689	1	NA	0	0.149882
13452	gba2	0	0.291694	0.106518	0.101021	1	NA	1	0.508083
13453	rgp1	0	0.800889	0.0271683	0.107727	1	NA	1	0.698257
13454	pik3c3	0	0.0583228	-0.167178	0.0883016	1	NA	1	0.269222
13455	TESK1	9.83319e-14	0.734174	0.0209975	0.0618339	1	NA	1	0.681085
13456	faah2b	5.48697e-17	0.710277	0.0599668	0.161425	1	NA	1	0.675346
13457	nelfa	0.00250017	0.735902	-0.0380167	0.112714	1	NA	0	0.681593
13458	C4orf48	0.0146518	0.119976	-0.164299	0.105667	1	NA	0	0.366347
13459	nat8l	0.00959723	0.0371818	0.156774	0.075236	1	NA	0	0.220717
13460	si.dkey.11k2.7	0	0.278077	-0.280285	0.258411	1	NA	1	0.498741
13461	ENSAPEG00000004542	0.000742955	0.0765234	-0.219047	0.12367	1	NA	0	0.305877
13462	svep1	0.166459	0.214977	0.482043	0.388745	1	NA	0	0.453358
13463	slc7a8a	0.0145792	0.0311733	0.243557	0.113027	1	NA	0	0.204371
13464	NEDD8	0.0504131	0.1969	-0.223394	0.173116	1	NA	0	0.440137
13465	gmpr2	0.018985	0.181912	-0.207961	0.155789	1	NA	0	0.428615
13466	ENSAPEG00000005050	0.0117361	0.550131	-0.136867	0.229042	1	NA	0	0.624658
13467	efs	0	0.493251	0.0589559	0.0860486	1	NA	1	0.605814
13468	ENSAPEG00000005111	0.00397462	0.0787219	-0.10729	0.0610242	1	NA	0	0.309851
13469	ENSAPEG00000005134	0	0.874824	0.0095481	0.0606098	1	NA	1	0.717758
13470	ajuba	0.013342	0.0712776	0.513881	0.284903	1	NA	0	0.296299
13471	elp1.1	0.160389	0.491441	-0.183753	0.267076	1	NA	0	0.605252
13472	ENSAPEG00000005430	0.0407847	0.460587	0.194771	0.26396	1	NA	0	0.594024
13473	mrpl52	0	0.180025	-0.15527	0.115814	1	NA	1	0.426741
13474	mmp14a	0	0.418361	-0.310442	0.383609	1	NA	1	0.574201
13475	lrp10	0	0.820055	0.0202588	0.0890597	1	NA	1	0.703839
13476	ENSAPEG00000005689	0.105842	0.17278	-0.301542	0.221181	1	NA	0	0.420821
13477	stim2b	0.00183829	0.104619	0.116585	0.0718393	1	NA	0	0.346493
13478	tbc1d19	0	0.0148603	-0.204726	0.0840501	1	NA	1	0.145278
13479	RBPJ	0	0.217813	-0.0841451	0.0682794	1	NA	1	0.456237
13480	man2b2	0	0.00449326	-0.606824	0.213574	1	NA	1	0.0825455
13481	smim20	0	0.395014	-0.0958472	0.112687	1	NA	1	0.562902
13482	si.dkey.19b23.7	0.0520264	0.269685	-0.163075	0.147741	1	NA	0	0.493279
13483	sat2a	2.37344e-15	0.612807	0.0572556	0.113137	1	NA	1	0.645775
13484	chd3	0.000738169	0.357374	-0.0338484	0.0367766	1	NA	0	0.545869
13485	naa38	0	0.14354	-0.228563	0.156258	1	NA	1	0.392264
13486	dnajc3b	0	0.744553	0.0314027	0.0963775	1	NA	1	0.684074
13487	cldn15a	0.0471821	0.183114	0.283526	0.212981	1	NA	0	0.429805
13488	fis1	0.0347273	0.679892	-0.0599379	0.145265	1	NA	0	0.667703
13489	mettl3	0	0.72127	0.0483579	0.135547	1	NA	1	0.678106
13490	ttc5	3.57925e-16	0.824461	0.0267954	0.120803	1	NA	1	0.705284
13491	slc7a7	0.21724	0.337737	-0.333633	0.348025	1	NA	0	0.534697
13492	oxa1l	0.0337322	0.348539	-0.143696	0.153287	1	NA	0	0.540343
13493	pcdh7b	0.0116299	0.118944	0.137241	0.0880192	1	NA	0	0.366347
13494	ENSAPEG00000007143	3.07153e-16	0.106045	0.368329	0.227894	1	NA	1	0.348697
13495	dthd1	0.0119029	0.766647	0.108225	0.364683	1	NA	0	0.689362
13496	nwd2	0.0824264	0.0416234	0.381162	0.187095	1	NA	0	0.23305
13497	rell1	0.0539122	0.885914	0.0344585	0.240169	1	NA	0	0.720485
13498	per1b	0.018254	0.742757	0.0343879	0.104776	1	NA	0	0.683572
13499	pcolceb	0.0774344	0.12354	0.390911	0.253825	1	NA	0	0.37055
13500	ENSAPEG00000007630	0.159774	0.0868697	0.471752	0.275532	1	NA	0	0.322344
13501	ENSAPEG00000007660	0.00847326	0.402499	-0.0979672	0.117022	1	NA	0	0.5666
13502	acap1	7.52642e-15	0.897336	0.0194276	0.150569	1	NA	1	0.723222
13503	zgc.114045	7.26723e-15	0.304677	-0.047815	0.0465826	1	NA	1	0.518465
13504	si.ch73.335l21.1	0.0301513	0.00142379	0.380998	0.119443	1	NA	0	0.0450204
13505	acadvl	0.0038083	0.366751	-0.0594887	0.06591	1	NA	0	0.550059
13506	ENSAPEG00000007981	0.0174503	0.910951	0.0412905	0.369194	1	NA	0	0.725762
13507	ENSAPEG00000008372	0.176169	0.970922	-0.011679	0.320395	1	NA	0	0.736844
13508	cnpy4	0.159833	0.205691	0.31823	0.251466	1	NA	0	0.445441
13509	taf6l	0	0.0607399	-0.200738	0.107038	1	NA	1	0.27427
13510	mta2	0	0.389473	-0.050009	0.0581112	1	NA	1	0.561406
13511	eml3	0.0474951	0.0571503	0.378556	0.199014	1	NA	0	0.267983
13512	ecsit	4e-14	0.493482	0.0864424	0.126234	1	NA	1	0.605814
13513	si.dkey.106g10.7	0.0328619	0.860681	-0.0292186	0.166481	1	NA	0	0.71252
13514	rtn3	0.0048546	0.703798	-0.0180562	0.0474915	1	NA	0	0.673704
13515	men1	1.7815e-13	0.59963	-0.0544509	0.103729	1	NA	1	0.642742
13516	map4k2	2.26903e-14	0.791256	0.0213602	0.080702	1	NA	1	0.695797
13517	ENSAPEG00000009476	4e-14	0.384586	-0.100349	0.115413	1	NA	1	0.558636
13518	rbm4.1	0.000715581	0.949981	0.00357655	0.0570139	1	NA	0	0.734056
13519	sf1	0	0.49536	-0.0344789	0.0505698	1	NA	1	0.60603
13520	pygmb	0	0.0283121	-0.104337	0.0475785	1	NA	1	0.195471
13521	senp3a	0.00566294	0.312082	0.0806202	0.0797538	1	NA	0	0.522292
13522	eif4a1a	0.0030256	0.929377	-0.00572998	0.0646519	1	NA	0	0.730792
13523	mpdu1b	0.0144705	0.109169	-0.184362	0.115086	1	NA	0	0.352124
13524	si.cabz01080528.1	0.0100183	0.202652	-0.217448	0.170677	1	NA	0	0.443687
13525	ENSAPEG00000009770	3.30014e-15	0.827358	-0.0603714	0.276818	1	NA	1	0.705988
13526	cldnd1a	1.30729e-14	0.122419	0.0965959	0.0625338	1	NA	1	0.369801
13527	ENSAPEG00000009887	0.000709466	0.968004	0.0029376	0.0732352	1	NA	0	0.73662
13528	coro1b	0	0.628707	-0.0483187	0.0999254	1	NA	1	0.6507
13529	dtx4a	0.000243657	0.260347	0.0663078	0.0589103	1	NA	0	0.488338
13530	msantd1	6.66389e-17	0.386757	-0.359905	0.415828	1	NA	1	0.559704
13531	rgs12a	0	0.916004	0.00482044	0.045705	1	NA	1	0.727336
13532	HACD4	0	0.597087	0.16128	0.30511	1	NA	1	0.641326
13533	focad	0.0038276	0.119426	0.0970152	0.0623015	1	NA	0	0.366347
13534	mllt3	0	0.425583	-0.0453464	0.0569126	1	NA	1	0.577034
13535	H2AZ1	0.0131711	0.214885	-0.130681	0.105367	1	NA	0	0.453358
13536	lrch4	0.00161815	0.650136	-0.0272132	0.0599974	1	NA	0	0.65733
13537	adam19a	0.00880229	1.5877e-06	0.500415	0.104256	1	NA	0	0.000452648
13538	rwdd	0.0228924	0.540539	-0.0842264	0.137625	1	NA	0	0.622623
13539	ing2	0	0.0785267	0.24487	0.139186	1	NA	1	0.309776
13540	si.ch211.212k18.7	0	0.789777	0.0273058	0.102422	1	NA	1	0.695545
13541	slx1b	0.0391636	0.408124	-0.127583	0.154235	1	NA	0	0.568857
13542	BOLA2	1.20367e-15	0.771613	0.0412229	0.142018	1	NA	1	0.690711
13543	gal3st4	0.00202306	0.195309	0.0631917	0.0487955	1	NA	0	0.439752
13544	ap1s1	0.00467178	0.686472	-0.0385891	0.0956012	1	NA	0	0.669197
13545	ENSAPEG00000010950	0.00641464	0.317958	0.109185	0.109331	1	NA	0	0.525103
13546	ENSAPEG00000010997	7.60546e-13	0.324536	-0.157304	0.15967	1	NA	1	0.528708
13547	ache	0.00086126	0.16456	0.0751319	0.0540558	1	NA	0	0.411715
13548	ENSAPEG00000011087	6.4629e-15	0.765702	0.0368533	0.123668	1	NA	1	0.689266
13549	pelp1	6.8734e-15	0.912991	-0.00919822	0.0841818	1	NA	1	0.726257
13550	med11	0.0941128	0.938726	-0.0180565	0.234893	1	NA	0	0.731927
13551	arrb2b.1	0.0221343	0.227549	0.193836	0.160633	1	NA	0	0.462139
13552	cd99l2	3.77395e-15	0.938241	0.0232541	0.300129	1	NA	1	0.731927
13553	mtmr1a	0.0242063	0.794014	0.0328514	0.125818	1	NA	0	0.696549
13554	mtm1	0.00211669	0.698236	0.0289332	0.0746273	1	NA	0	0.67233
13555	nat16	0	0.725558	-0.015262	0.0434766	1	NA	1	0.678227
13556	acox3	0	0.318174	0.119844	0.120058	1	NA	1	0.525238
13557	HTRA3	0.0647136	0.0392697	-0.708602	0.343757	1	NA	0	0.226537
13558	ENSAPEG00000011931	0.00471485	0.391842	-0.113223	0.132227	1	NA	0	0.562389
13559	sstr1b	0.103197	0.393149	-0.240436	0.281568	1	NA	0	0.562576
13560	rce1a	0.0753496	0.969331	-0.00976394	0.253953	1	NA	0	0.736844
13561	peli3	0.00358973	0.717186	-0.0198429	0.054781	1	NA	0	0.676749
13562	ENSAPEG00000012105	0.0172304	0.0303706	-0.21481	0.0992093	1	NA	0	0.201615
13563	ENSAPEG00000012151	0.00762664	0.0189973	0.221453	0.0944129	1	NA	0	0.161738
13564	si.dkey.38p12.3	0	0.44144	0.175101	0.227473	1	NA	1	0.584993
13565	hdlbpb	0.00031713	0.322154	0.0530626	0.0535964	1	NA	0	0.527844
13566	neurl4	0	0.421806	0.0699558	0.0870864	1	NA	1	0.575607
13567	shbg	0.00475983	0.600729	-0.0585379	0.111852	1	NA	0	0.643007
13568	zbtb4	0	0.123635	-0.0798535	0.0518632	1	NA	1	0.37055
13569	cnpy3	0	0.546462	0.0411202	0.0681848	1	NA	1	0.623914
13570	trpc5a	0.00483023	0.113221	0.0921576	0.0581848	1	NA	0	0.357581
13571	polr2a	0.035635	0.851695	-0.0239907	0.128323	1	NA	0	0.709431
13572	ENSAPEG00000012652	0.239034	0.621805	0.148986	0.302023	1	NA	0	0.648638
13573	zgc.77880	0.0159804	0.689654	0.0665466	0.166648	1	NA	0	0.670023
13574	ENSAPEG00000012811	0.0306536	0.0254579	-0.313147	0.140149	1	NA	0	0.185587
13575	ENSAPEG00000012835	0.0111982	0.914749	0.0105887	0.0989135	1	NA	0	0.726763
13576	pip4p1b	0.00908575	0.0207341	-0.205134	0.0886954	1	NA	0	0.169414
13577	ENSAPEG00000012888	0.00441591	0.928083	-0.00640752	0.0709923	1	NA	0	0.730591
13578	dysf	0.0151342	0.451267	-0.110638	0.14687	1	NA	0	0.590327
13579	cyp26b1	0.0463935	0.884237	0.0387575	0.266192	1	NA	0	0.720097
13580	exoc6b.1	0.00537655	0.621707	0.0761364	0.154299	1	NA	0	0.648638
13581	cmasa	0	0.709725	0.0420503	0.11297	1	NA	1	0.675317
13582	mus81	0	0.640388	0.0757979	0.162254	1	NA	1	0.655077
13583	tmem185	0.00137231	0.220155	-0.14196	0.11578	1	NA	0	0.457869
13584	ENSAPEG00000013542	0.0370878	0.372162	-0.113157	0.126797	1	NA	0	0.551519
13585	dclk2b	0	0.83773	-0.0421349	0.205739	1	NA	1	0.706692
13586	TMEM184C	0.000177291	0.322679	-0.0708563	0.0716467	1	NA	0	0.528128
13587	slc10a7	0.00826185	0.125353	0.202031	0.131815	1	NA	0	0.371573
13588	EIF5AL1	0.0180085	0.135573	-0.170078	0.113956	1	NA	0	0.382687
13589	gps2	0.000163414	0.392619	-0.070989	0.0830399	1	NA	0	0.562576
13590	ENSAPEG00000014067	0.0361012	0.968883	-0.00745366	0.191071	1	NA	0	0.736844
13591	gabarapb	0.0496549	0.0551637	-0.265099	0.138246	1	NA	0	0.263301
13592	ctdnep1b	0	0.456019	-0.0601475	0.0806896	1	NA	1	0.591884
13593	FHDC1	0	0.297364	0.144647	0.138803	1	NA	1	0.512208
13594	ENSAPEG00000014125	0.00553358	0.482639	-0.0577566	0.0822667	1	NA	0	0.601624
13595	elp5	0.00840221	0.395018	-0.176223	0.207186	1	NA	0	0.562902
13596	phf23b	0	0.0663975	-0.239323	0.130369	1	NA	1	0.286344
13597	anapc10	0.00649991	0.751708	-0.0758625	0.239777	1	NA	0	0.685901
13598	plscr3b	0.0697077	0.229576	0.241708	0.20118	1	NA	0	0.463658
13599	abce1	0.00104874	0.821226	-0.0258719	0.114493	1	NA	0	0.704083
13600	trmt44	0	0.528087	0.102406	0.162309	1	NA	1	0.617877
13601	gpr78b	0	0.645004	-0.123448	0.267949	1	NA	1	0.65644
13602	CPZ	0	0.00528989	-0.763783	0.273872	1	NA	1	0.0881783
13603	ENSAPEG00000014241	0	0.938053	-0.0213236	0.274372	1	NA	1	0.731927
13604	rnf150b	0.0204563	0.582323	-0.0605325	0.11006	1	NA	0	0.63582
13605	ADRA2C	1.65934e-14	0.00378878	0.295561	0.102086	1	NA	1	0.0741485
13606	DOK7	2.41597e-15	0.0250213	0.670533	0.299202	1	NA	1	0.183929
13607	HGFAC	0.135503	0.826832	0.0597058	0.27292	1	NA	0	0.705935
13608	PPM1K	0.0109814	0.990136	-0.00288625	0.233452	1	NA	0	0.741405
13609	aco1	0.00561767	0.615468	0.0512633	0.10206	1	NA	0	0.646588
13610	ankrd46b	0.0362863	0.438471	-0.0996256	0.128586	1	NA	0	0.583538
13611	ENSAPEG00000014448	0.0529135	0.266402	-0.26537	0.238774	1	NA	0	0.49143
13612	frem1a	0.193242	0.234797	-0.33364	0.28082	1	NA	0	0.468109
13613	ENSAPEG00000014486	0.00512287	0.0737102	0.152262	0.0851383	1	NA	0	0.300929
13614	ENSAPEG00000014622	0	0.435854	-0.0527229	0.0676616	1	NA	1	0.582493
13615	usp12b	0.00199393	0.075671	-0.206614	0.116312	1	NA	0	0.303968
13616	RAP1GDS1	0.00659702	0.428564	-0.0519707	0.0656485	1	NA	0	0.578414
13617	arhgap36	0.00974853	0.0662407	0.159279	0.086716	1	NA	0	0.286291
13618	slc1a1	0	0.0892796	0.138192	0.0813273	1	NA	1	0.325984
13619	nhsl2	0.00688408	0.395253	-0.0697427	0.0820378	1	NA	0	0.563039
13620	rps4x	0.0347756	0.0430035	-0.25792	0.127451	1	NA	0	0.23688
13621	trmt10a	0.0144748	0.120368	-0.219451	0.141287	1	NA	0	0.366402
13622	hdac8	0.0261121	0.560753	0.0900523	0.154803	1	NA	0	0.627927
13623	ENSAPEG00000014935	0.0397397	0.436437	0.177851	0.228535	1	NA	0	0.582977
13624	ANK2	0.00326922	0.74544	0.0148863	0.0458521	1	NA	0	0.684314
13625	hdac8.1	0.136552	0.673167	0.127117	0.301364	1	NA	0	0.666034
13626	camk2d1	0.0461862	0.101883	0.243372	0.14878	1	NA	0	0.342159
13627	arsj	0.00247634	0.970026	0.00670572	0.178459	1	NA	0	0.736844
13628	clcn5b	0	0.493212	0.0434277	0.0633787	1	NA	1	0.605814
13629	pde5ab	0.0119246	0.298632	-0.100075	0.0962838	1	NA	0	0.5128
13630	tnfsf10l	0.0124275	0.0532872	0.442051	0.228735	1	NA	0	0.259732
13631	zcchc4	0.0102682	0.537303	-0.0561316	0.0909904	1	NA	0	0.622252
13632	ablim2	0.00248328	0.412711	0.0530646	0.0647814	1	NA	0	0.57139
13633	afap1	0.0545051	0.454177	0.152811	0.204164	1	NA	0	0.591446
13634	htr2cl1	0.0154453	0.490163	0.0696413	0.100922	1	NA	0	0.604809
13635	ENSAPEG00000015644	0.00175529	0.139879	0.0761971	0.0516155	1	NA	0	0.388089
13636	sorcs2	0.0030239	0.0266675	0.102431	0.0462161	1	NA	0	0.189755
13637	gpr185b	0.0364023	0.275914	0.233488	0.214299	1	NA	0	0.497605
13638	si.dkey.172j4.3	0.00615327	0.258	0.0632903	0.0559531	1	NA	0	0.48703
13639	ENSAPEG00000015787	1.40625e-15	0.137995	0.372756	0.251302	1	NA	1	0.385603
13640	grpel1	0.0004269	0.0328651	-0.350862	0.164436	1	NA	0	0.20834
13641	tada2b	0	0.165143	-0.217301	0.156559	1	NA	1	0.412704
13642	ccdc96	1.4489e-16	0.981685	0.00522358	0.227538	1	NA	1	0.739456
13643	ENSAPEG00000015919	0.148804	0.313063	-0.321339	0.318531	1	NA	0	0.522803
13644	si.ch211.200p22.4.1	0.00956902	0.526957	0.0545213	0.0861782	1	NA	0	0.617694
13645	tbc1d14	0.00112311	0.108052	0.135036	0.0840293	1	NA	0	0.350663
13646	zgc.92429	1.00789e-14	0.804408	-0.0958074	0.386871	1	NA	1	0.699367
13647	zgc.158564	0	0.353933	-0.0374968	0.0404502	1	NA	1	0.543895
13648	SLC29A2	0	0.533773	-0.0389417	0.0625815	1	NA	1	0.620786
13649	si.ch211.200p22.4.2	0.00584018	0.758421	0.0193889	0.0630421	1	NA	0	0.687544
13650	ppp1cbl	9.36212e-16	0.000766118	-0.174222	0.0517786	1	NA	1	0.0317871
13651	rela	4e-14	0.721667	-0.0396999	0.111444	1	NA	1	0.678227
13652	C11orf68	8.1e-15	0.843936	-0.0494322	0.251102	1	NA	1	0.707604
13653	drap1	4e-14	0.84335	0.0141128	0.0714171	1	NA	1	0.707604
13654	ENSAPEG00000016155	0.0176885	0.827197	-0.0255476	0.117031	1	NA	0	0.705935
13655	RAB39B.1	2.04354e-15	0.00248809	-0.208952	0.0690799	1	NA	1	0.058979
13656	vbp1	0	0.792551	-0.0184189	0.0700339	1	NA	1	0.695992
13657	nrxn2b	0.00518777	0.0043249	0.147806	0.0517992	1	NA	0	0.0810382
13658	ENSAPEG00000016295	0.0014485	0.000912101	0.158584	0.0478192	1	NA	0	0.0348911
13659	ENSAPEG00000016347	6.23269e-15	0.642861	-0.0602077	0.129841	1	NA	1	0.655893
13660	RASGRP2	0.00872504	0.457086	-0.0546255	0.0734556	1	NA	0	0.592669
13661	ENSAPEG00000016534	0	0.906449	0.0167558	0.14258	1	NA	1	0.724605
13662	otub1b	0.0056988	0.203755	-0.081303	0.0639715	1	NA	0	0.443983
13663	ENSAPEG00000016581	0.204993	0.835592	0.0679762	0.327541	1	NA	0	0.706387
13664	ndufs2	0	0.264153	-0.0806969	0.0722683	1	NA	1	0.490568
13665	khnyn	0.0488596	0.38519	-0.178858	0.205969	1	NA	0	0.558975
13666	ENSAPEG00000016663	0	0.178336	0.359848	0.267367	1	NA	1	0.42561
13667	kirrel1a	0.000456525	0.607468	-0.0252411	0.0491367	1	NA	0	0.644139
13668	ENSAPEG00000016789	0.000982797	0.000526175	-0.381024	0.109898	1	NA	0	0.0258157
13669	emc4	0.0232699	0.17972	-0.161859	0.120644	1	NA	0	0.426688
13670	dock11	0.043594	0.00410022	0.455322	0.158629	1	NA	0	0.078496
13671	lpcat4	0	0.516528	-0.262422	0.40453	1	NA	1	0.614482
13672	SLC12A6	0.0131343	0.547303	0.0530362	0.0881285	1	NA	0	0.623914
13673	tox4b	0.0351856	0.807009	0.0295013	0.120765	1	NA	0	0.700075
13674	supt16h	0	0.0709675	-0.106494	0.0589773	1	NA	1	0.296008
13675	fxr2	0.00278482	0.729746	-0.0242591	0.0702217	1	NA	0	0.679233
13676	rbm4.3	0.0164554	0.228637	0.129415	0.107499	1	NA	0	0.463004
13677	ENSAPEG00000017306	0.819888	0.131872	1.04131	0.691093	1	NA	0	0.378054
13678	rbm4.3.1	4e-14	0.273549	0.0633147	0.0578255	1	NA	1	0.495371
13679	ENSAPEG00000017409	2.36686e-16	0.233778	0.348448	0.292645	1	NA	1	0.467137
13680	ENSAPEG00000017665	0.0236065	0.732552	-0.0386237	0.113023	1	NA	0	0.680344
13681	si.ch73.132f6.5	0.0180992	0.956996	0.00641854	0.119029	1	NA	0	0.735169
13682	lratb.1	0	0.711624	-0.0330504	0.0894037	1	NA	1	0.675349
13683	lratb.2	0	0.678178	-0.0671617	0.161854	1	NA	1	0.667098
13684	npy2rl	0.00382641	0.533257	-0.0775944	0.124541	1	NA	0	0.620322
13685	ENSAPEG00000017965	0.0599996	0.842926	0.0665653	0.33593	1	NA	0	0.707604
13686	rnf175	0.00494552	0.988197	0.00141513	0.0956575	1	NA	0	0.740764
13687	trim2b	0.00532482	0.902803	-0.00711676	0.058276	1	NA	0	0.724315
13688	wdr55	0	0.0400425	-0.534884	0.260498	1	NA	1	0.228569
13689	ENSAPEG00000018333	0	0.356931	-0.0459986	0.0499318	1	NA	1	0.545667
13690	ttc39b	0.00110117	0.27496	0.0778682	0.0713268	1	NA	0	0.496813
13691	ENSAPEG00000018421	4e-14	0.323482	-0.0986893	0.0999559	1	NA	1	0.52854
13692	ENSAPEG00000018439	0.0143283	0.47942	-0.0921373	0.130278	1	NA	0	0.601115
13693	ponzr3	3.21111e-15	0.945964	-0.0221075	0.326183	1	NA	1	0.733145
13694	ENSAPEG00000018476	0.308694	0.634236	0.167895	0.352888	1	NA	0	0.653091
13695	si.dkey.112a7.4	0.153576	0.435554	-0.187824	0.240886	1	NA	0	0.582388
13696	ENSAPEG00000018553	0.0393503	0.844793	-0.0359066	0.183416	1	NA	0	0.707669
13697	ENSAPEG00000018660	0.0149134	0.746706	0.0289355	0.0895875	1	NA	0	0.684748
13698	ENSAPEG00000018703	0.0444586	0.642828	-0.0734851	0.158459	1	NA	0	0.655893
13699	fgf11a	4e-14	0.00426291	0.520858	0.182244	1	NA	1	0.0807315
13700	tmem102	3.84241e-05	0.21539	0.100168	0.080854	1	NA	0	0.453597
13701	ENSAPEG00000018747	0.300431	0.397406	-0.34067	0.402559	1	NA	0	0.563761
13702	tmem256	0.041049	0.984033	0.0030339	0.151601	1	NA	0	0.739872
13703	nlgn2a	0.00891187	0.0102945	0.179228	0.0698532	1	NA	0	0.122585
13704	pop7	0	0.326984	0.240452	0.245307	1	NA	1	0.530402
13705	ENSAPEG00000018856	0.0882839	0.416592	0.206213	0.253848	1	NA	0	0.573462
13706	cyp17a2	0	0.83985	0.0404386	0.200107	1	NA	1	0.706802
13707	ufsp1	0.0406996	0.0783558	0.387154	0.219935	1	NA	0	0.309565
13708	si.ch73.290k24.6	0.000270606	0.614021	-0.0525296	0.104155	1	NA	0	0.646346
13709	gigyf1b	0	0.539143	-0.049222	0.080152	1	NA	1	0.622469
13710	wrap53	0	0.98086	-0.00248053	0.103398	1	NA	1	0.739402
13711	efnb3b	0.00552773	3.24894e-05	0.28915	0.0695863	1	NA	0	0.00386861
13712	dnah2	0.0735384	0.985262	0.00400449	0.216786	1	NA	0	0.740142
13713	kdm6ba	0.0148156	0.136869	-0.135345	0.0909849	1	NA	0	0.384516
13714	tdrd7b	0.041194	0.398953	0.137674	0.16322	1	NA	0	0.564655
13715	dctn1a	1.16921e-14	0.241294	-0.0938534	0.0800962	1	NA	1	0.471964
13716	prelid1b	0.0232012	0.236009	-0.16233	0.136985	1	NA	0	0.469044
13717	ENSAPEG00000019598	0.0260383	0.572124	-0.130208	0.230486	1	NA	0	0.632319
13718	ENSAPEG00000019613	0	0.58245	-0.0965678	0.175638	1	NA	1	0.635826
13719	ENSAPEG00000019652	0	0.334554	0.212137	0.219835	1	NA	1	0.534138
13720	ENSAPEG00000019707	0.113705	0.237621	0.284602	0.240994	1	NA	0	0.469488
13721	ENSAPEG00000019768	0.104415	0.693585	-0.0862175	0.218829	1	NA	0	0.670974
13722	ENSAPEG00000019948	0.0937332	0.569268	-0.156082	0.274246	1	NA	0	0.631236
13723	SRRT	0	0.155232	-0.101984	0.0717541	1	NA	1	0.404313
13724	znhit1	0.0127128	0.206515	0.141114	0.111711	1	NA	0	0.446183
13725	plod3	4.83932e-15	0.613348	0.0756554	0.149724	1	NA	1	0.645896
13726	si.dkey.183c6.8	0.006998	0.257222	-0.0770304	0.0679891	1	NA	0	0.486171
13727	si.dkey.183c6.7	0.0117171	0.0948177	0.203341	0.121723	1	NA	0	0.334285
13728	syt4	0.00360266	0.0363148	-0.108628	0.0518912	1	NA	0	0.217506
13729	SEMA4F	0.0371623	0.019738	0.332198	0.142495	1	NA	0	0.164687
13730	ENSAPEG00000020261	0.0359568	0.950246	0.00973929	0.156085	1	NA	0	0.734176
13731	ift46	0.031831	0.425786	-0.153201	0.192361	1	NA	0	0.577034
13732	m1ap	1.96199e-14	0.148254	-0.306596	0.21207	1	NA	1	0.397424
13733	ENSAPEG00000020322	0	0.290143	-0.359376	0.339736	1	NA	1	0.506706
13734	dok1b	0.0633224	0.639335	0.0942572	0.201134	1	NA	0	0.654465
13735	corin	0.0176413	0.91683	0.0122471	0.117278	1	NA	0	0.727618
13736	PAIP2B	0.0216224	0.0686113	-0.180724	0.0992459	1	NA	0	0.291013
13737	nfxl1	0.0370491	0.454286	-0.109501	0.146335	1	NA	0	0.591446
13738	cct7	0.0312994	0.184291	-0.174988	0.131802	1	NA	0	0.430011
13739	krcp	0.00398935	0.00284741	0.727191	0.243717	1	NA	0	0.0640426
13740	mark2b	0	0.00256658	0.0980426	0.0325142	1	NA	1	0.0604324
13741	rcor2	0.086313	0.00870887	0.601171	0.229168	1	NA	0	0.113473
13742	ENSAPEG00000020665	0.486997	0.092563	-0.844296	0.50195	1	NA	0	0.33231
13743	slc25a11	0	0.251987	-0.0882849	0.0770687	1	NA	1	0.481994
13744	naa40	0	0.704221	0.026139	0.068854	1	NA	1	0.673848
13745	b3gat3	0.00332601	0.0111373	-0.22704	0.0894437	1	NA	0	0.127283
13746	eno3	0.178549	0.248993	0.375526	0.325751	1	NA	0	0.478973
13747	arl2	0.000193117	9.15091e-05	-0.313171	0.0800526	1	NA	0	0.00804406
13748	ppp2r5b	0.000669611	0.815831	-0.00903101	0.0387746	1	NA	0	0.70247
13749	ENSAPEG00000020820	2.96526e-14	0.269499	-0.173448	0.157078	1	NA	1	0.493279
13750	ENSAPEG00000020854	0	0.0266542	-0.133774	0.0603525	1	NA	1	0.189755
13751	ENSAPEG00000020876	4e-14	0.508564	-0.094186	0.142474	1	NA	1	0.611644
13752	KCNAB3.1	0	0.586428	0.0710732	0.130644	1	NA	1	0.637523
13753	zgc.101765	0.0227292	0.743277	0.0426241	0.130143	1	NA	0	0.683718
13754	badb	0	0.462457	0.15572	0.211919	1	NA	1	0.594964
13755	trappc1	0.0137456	0.703622	-0.0436074	0.114625	1	NA	0	0.673704
13756	slc8a4b	0.0147702	0.467619	0.0848465	0.116811	1	NA	0	0.597034
13757	psmb6	0.0592491	0.802863	-0.0415705	0.166519	1	NA	0	0.698963
13758	plcb3	0.160654	0.801212	-0.0676733	0.26878	1	NA	0	0.698288
13759	eif4e2rs1	0	0.958664	-0.00628667	0.121293	1	NA	1	0.735169
13760	ppp1r14bb	0.00123538	0.309746	0.059113	0.0581961	1	NA	0	0.521302
13761	zgc.158659	0	0.398055	0.265111	0.313704	1	NA	1	0.564165
13762	brms1	2.93878e-14	0.965787	0.0100318	0.233883	1	NA	1	0.736208
13763	ENSAPEG00000021181	0.0870663	0.853767	0.0446499	0.242248	1	NA	0	0.71019
13764	snx15	2.35436e-16	0.199126	-0.187343	0.145901	1	NA	1	0.441155
13765	ATP1B2	0.00138069	0.228906	-0.0632067	0.0525329	1	NA	0	0.4631
13766	pcxb	4e-14	0.0713429	0.0944373	0.0523695	1	NA	1	0.296299
13767	ENSAPEG00000021278	0.0129693	0.637173	-0.0408935	0.0867021	1	NA	0	0.653899
13768	ENSAPEG00000021292	0.00167001	0.925232	-0.0213422	0.227419	1	NA	0	0.730009
13769	DLG4	0.00443477	0.59031	0.0312092	0.057968	1	NA	0	0.639051
13770	lrfn4b	0	0.569701	-0.0231246	0.040677	1	NA	1	0.631517
13771	ENSAPEG00000021426	0	0.150402	0.119475	0.0830776	1	NA	1	0.40041
13772	MEPCE	0.0180949	0.212221	-0.201135	0.161232	1	NA	0	0.450947
13773	DDIT4L	0.0399992	0.636147	-0.0769494	0.162652	1	NA	0	0.653897
13774	PPP3CA	0.0107699	0.145693	-0.103319	0.071014	1	NA	0	0.39522
13775	NFIB	0	0.00149261	0.240559	0.0757398	1	NA	1	0.0460375
13776	zdhhc21	0.015138	0.262005	0.152176	0.13567	1	NA	0	0.489422
13777	plaa	0.0127654	0.407862	0.125339	0.151437	1	NA	0	0.568741
13778	larp7	2.49307e-16	0.0415157	-0.199049	0.0976523	1	NA	1	0.232756
13779	ENSAPEG00000021893	1.3456e-14	0.556711	-0.107459	0.182836	1	NA	1	0.626776
13780	dennd4c	0.0611568	0.935288	0.0157289	0.19372	1	NA	0	0.731927
13781	ostc	4e-14	0.0291261	-0.612975	0.280952	1	NA	1	0.197281
13782	rpl34	0.0373021	0.0305089	-0.269768	0.124695	1	NA	0	0.202151
13783	SLC24A2	0	0.0238653	0.11635	0.0514984	1	NA	1	0.179862
13784	sepsecs	0	0.543377	0.0802829	0.132106	1	NA	1	0.622997
13785	lgi2a	0	0.933175	-0.0243709	0.290643	1	NA	1	0.731651
13786	ENSAPEG00000022445	0	0.563067	0.134502	0.232584	1	NA	1	0.628618
13787	ccdc149a	0.00303589	0.774865	-0.0197721	0.0691292	1	NA	0	0.691515
13788	dhx15	0.00547608	0.625437	-0.0443721	0.0908966	1	NA	0	0.649355
13789	ppargc1a	0.000631448	0.12911	0.189114	0.124612	1	NA	0	0.375338
13790	adgra3	4e-14	2.77141e-05	0.562889	0.134294	1	NA	1	0.00370055
13791	ENSAPEG00000022657	0.0100913	0.391861	0.134507	0.157089	1	NA	0	0.562389
13792	KCNIP4	0.0517084	0.0219739	0.39178	0.171022	1	NA	0	0.173888
13793	sec24d	0.0324782	0.764034	0.0492162	0.163952	1	NA	0	0.688853
13794	myoz2a	0.0330933	0.655702	-0.110751	0.248402	1	NA	0	0.658733
13795	USP53	0.209884	0.871433	-0.050041	0.309204	1	NA	0	0.716411
13796	PTPRD.1	0.00701438	0.0938496	0.0915519	0.0546438	1	NA	0	0.333887
13797	ENSAPEG00000023207	4.19758e-15	0.676645	0.138372	0.331792	1	NA	1	0.66659
13798	ENSAPEG00000023222	0.0502557	0.155011	0.374714	0.263502	1	NA	0	0.403923
13799	ENSAPEG00000023231	0	0.347714	-0.275045	0.292903	1	NA	1	0.540261
13800	ENSAPEG00000023255	0	0.934801	-0.0228701	0.279564	1	NA	1	0.731927
13801	ADGRL3	0.00902534	0.0358211	0.143466	0.0683515	1	NA	0	0.216787
13802	ENSAPEG00000023340	0	0.472248	0.233378	0.324666	1	NA	1	0.599195
13803	ENSAPEG00000023386	0.0891817	0.983846	0.0045442	0.224429	1	NA	0	0.739872
13804	CAAP1	0	0.298136	0.115157	0.110681	1	NA	1	0.512475
13805	elavl2	0.00165647	0.216356	0.0788501	0.0637804	1	NA	0	0.454344
13806	ENSAPEG00000023497	0	0.521574	0.0307792	0.0480233	1	NA	1	0.616033
13807	RBPMS	0.153048	0.537821	-0.163175	0.264847	1	NA	0	0.622252
13808	ENSAPEG00000023550	0.0373426	0.872363	-0.0259773	0.161693	1	NA	0	0.71679
13809	SGCZ.1	0.0587569	0.127266	0.392542	0.257409	1	NA	0	0.373012
13810	ENSAPEG00000023603	4e-14	0.920135	-0.00764404	0.0762398	1	NA	1	0.728453
13811	mfsd8	0.0320436	0.497941	-0.102026	0.15054	1	NA	0	0.606913
13812	tec	0.0722626	0.146061	-0.5764	0.396536	1	NA	0	0.395509
13813	ENSAPEG00000023860	0	0.553924	-0.0702278	0.11865	1	NA	1	0.626267
13814	SH3GL1	0.0113638	0.462924	0.0719004	0.0979515	1	NA	0	0.595218
13815	ENSAPEG00000023950	0	0.507109	0.112173	0.169102	1	NA	1	0.611391
13816	ENSAPEG00000024016	0.00581617	0.187018	-0.131951	0.100004	1	NA	0	0.43291
13817	mrpl48	0.0119864	0.970163	0.00371693	0.0993731	1	NA	0	0.736844
13818	ENSAPEG00000024042	0.0515118	0.689455	-0.0669496	0.167544	1	NA	0	0.66999
13819	ZBED1	0.000783686	0.926905	0.00833431	0.0908478	1	NA	0	0.730223
13820	prkx	2.08484e-05	0.217791	0.0599145	0.0486151	1	NA	0	0.456237
13821	nlgn4xa	0.00893929	0.00539204	0.179353	0.0644546	1	NA	0	0.0890897
13822	pudp	0.0484266	0.534987	0.0899553	0.144993	1	NA	0	0.621414
13823	ENSAPEG00000000994	0.0123058	0.0495636	0.230119	0.117186	1	NA	0	0.251963
13824	kynu	0.294474	0.0575073	0.778073	0.409634	1	NA	0	0.267983
13825	sh3bp4a	0.301321	0.559402	0.242114	0.41477	1	NA	0	0.627605
13826	fundc1	6.11631e-16	0.936167	-0.00398495	0.0497571	1	NA	1	0.731927
13827	kdm6al	0.0026181	0.440041	0.0416783	0.0539788	1	NA	0	0.584515
13828	ENSAPEG00000003263	0	0.954333	-0.0080391	0.140381	1	NA	1	0.734751
13829	ADAMTS5	0.00141352	0.43759	-0.138335	0.178205	1	NA	0	0.582996
13830	cyyr1	0.0134196	0.237937	0.166085	0.140731	1	NA	0	0.469561
13831	APP	0.00453279	0.610685	0.0238195	0.0467878	1	NA	0	0.645345
13832	atp5pf	0.0218226	0.0020834	-0.336296	0.109255	1	NA	0	0.0538648
13833	jam2a	0.0315747	0.0436122	0.239173	0.118531	1	NA	0	0.237031
13834	mrpl39	0.0206686	0.050091	0.25291	0.129089	1	NA	0	0.253059
13835	si.ch211.246m6.4	0	0.504266	0.206481	0.3092	1	NA	1	0.610329
13836	bzw1a	0.00713919	0.216275	-0.0998279	0.0807347	1	NA	0	0.454344
13837	tapt1a.1	0	0.109756	0.291068	0.181998	1	NA	1	0.352926
13838	RAP2A.1	0	0.0540082	0.142466	0.0739401	1	NA	1	0.260859
13839	mbnl2	0	0.00195249	0.102777	0.0331822	1	NA	1	0.0517485
13840	nab1b	0.00016494	0.245778	-0.054031	0.0465518	1	NA	0	0.47608
13841	ENSAPEG00000003911	0	0.942372	-0.0235796	0.326184	1	NA	1	0.732762
13842	mfsd6a	0.0403571	0.875053	-0.023536	0.149679	1	NA	0	0.717758
13843	ahr1b	0.0309078	0.708138	-0.0684315	0.182797	1	NA	0	0.674861
13844	nrp2a	0.0157696	0.231257	0.11833	0.0988446	1	NA	0	0.465005
13845	ahr2	0.0807408	0.124892	0.298221	0.194336	1	NA	0	0.371503
13846	abcb6a	0.00277743	0.710232	0.0411384	0.110723	1	NA	0	0.675346
13847	s100b	0.0511378	0.250091	-0.253643	0.220534	1	NA	0	0.480177
13848	rpgrb	0	0.0223742	0.169199	0.0740817	1	NA	1	0.175737
13849	cnppd1	5.41737e-14	0.427935	-0.187016	0.235914	1	NA	1	0.578041
13850	nhej1	0.0466345	0.000655824	0.581833	0.170755	1	NA	0	0.0298189
13851	prkag3a	0.00966124	0.865749	-0.0240242	0.142104	1	NA	0	0.714528
13852	bin1b	0.11604	0.475594	-0.199808	0.280075	1	NA	0	0.599513
13853	ENSAPEG00000004395	0.0231796	0.000365381	-0.480661	0.134869	1	NA	0	0.0211953
13854	ptprnb	0.0027307	0.334225	0.0662017	0.0685574	1	NA	0	0.534065
13855	ENSAPEG00000004489	0.0259083	0.996455	-0.00108354	0.24385	1	NA	0	0.742801
13856	retreg2	0.00368158	0.535859	0.0472755	0.0763632	1	NA	0	0.621668
13857	mdh1b	0.0135745	0.523248	-0.164192	0.257214	1	NA	0	0.616359
13858	fastkd2	0.0856915	0.609377	-0.102189	0.199993	1	NA	0	0.645036
13859	raph1b	0.00170261	0.984	0.00101215	0.0504715	1	NA	0	0.739872
13860	tmem198b	0.0125705	0.998868	-0.000219855	0.154997	1	NA	0	0.743086
13861	si.ch211.113j14.1	0.122256	0.791912	-0.0577991	0.219079	1	NA	0	0.695802
13862	ALG11	0	0.530238	-0.0528866	0.0842623	1	NA	1	0.618926
13863	map3k2	2.14657e-14	0.0541951	-0.349769	0.181672	1	NA	1	0.26104
13864	zc3h13	0	0.221323	-0.0872983	0.0713794	1	NA	1	0.459211
13865	sumo1	0	0.546774	0.0680526	0.112931	1	NA	1	0.623914
13866	ENSAPEG00000004974	0.0279406	0.334678	0.245412	0.254384	1	NA	0	0.534138
13867	arhgef7b	0	0.270413	-0.157936	0.143303	1	NA	1	0.49342
13868	stat1a	0	0.852193	-0.0147189	0.0789971	1	NA	1	0.709558
13869	atp11a	0.00417627	6.74741e-05	0.305957	0.0767768	1	NA	0	0.00671465
13870	GLS	0.00255638	0.0178783	0.116453	0.0491753	1	NA	0	0.156767
13871	etv5b	0.0320362	0.474635	-0.103002	0.144068	1	NA	0	0.599513
13872	tubgcp3	0.0125512	0.48482	0.074842	0.107136	1	NA	0	0.602278
13873	ENSAPEG00000005306	0.00494464	0.0846785	0.103064	0.0597763	1	NA	0	0.318473
13874	rcbtb1.1	0	0.457805	0.0579041	0.077989	1	NA	1	0.593008
13875	cdadc1	0	0.900415	0.0179623	0.143541	1	NA	1	0.724038
13876	cab39l	0.00771285	0.24741	-0.0923153	0.0798117	1	NA	0	0.477495
13877	mcf2la	0	0.959395	0.00308941	0.060681	1	NA	1	0.735169
13878	FAM184A	0.0536476	0.198693	0.219657	0.170902	1	NA	0	0.440997
13879	ENSAPEG00000005727	0.0758305	0.457345	0.223836	0.301169	1	NA	0	0.592741
13880	FAM184A.1	0.0437417	0.0196635	0.344959	0.147879	1	NA	0	0.164438
13881	ENSAPEG00000005865	0.0191464	0.740329	0.0327774	0.0989007	1	NA	0	0.682919
13882	abcc4	1.59184e-14	0.307203	0.165148	0.161735	1	NA	1	0.519942
13883	ENSAPEG00000005976	0.0881209	0.179982	-0.271777	0.202696	1	NA	0	0.426741
13884	GPR180	0	0.283329	-0.0655645	0.0611112	1	NA	1	0.50256
13885	CLASP1	0.00680463	0.659307	0.0312617	0.0709091	1	NA	0	0.66053
13886	dzip1	0.0103977	0.512745	0.081116	0.123923	1	NA	0	0.6134
13887	hs6st3a	0.0171202	0.62524	0.0562673	0.115198	1	NA	0	0.649355
13888	c2cd3	0	0.226554	0.135833	0.112325	1	NA	1	0.461265
13889	col28a2b	0	0.0628947	0.276703	0.14877	1	NA	1	0.278877
13890	atp5f1b	0.0326187	0.077683	-0.201019	0.113937	1	NA	0	0.308177
13891	DHRS9	0.0385836	0.00317357	-0.49737	0.168577	1	NA	0	0.0672219
13892	abcb11b	0.0323007	0.224427	0.200129	0.164737	1	NA	0	0.460589
13893	agap1	0.00453944	0.0598074	0.105925	0.0562772	1	NA	0	0.272519
13894	xirp2a	0.0233694	0.669818	0.0756777	0.177482	1	NA	0	0.664623
13895	ENSAPEG00000007288	0	0.547618	-0.0877114	0.145862	1	NA	1	0.623914
13896	scn1lab	0.00491465	0.149371	0.0745909	0.0517361	1	NA	0	0.399302
13897	EFR3B	0	0.194875	-0.241792	0.186526	1	NA	1	0.439752
13898	ENSAPEG00000007414	0	0.830136	0.0280371	0.130693	1	NA	1	0.706252
13899	cobll1a	0	0.676887	0.105344	0.252796	1	NA	1	0.66659
13900	ENSAPEG00000007450	0	0.00265318	0.525362	0.174812	1	NA	1	0.0611072
13901	kcnh7	0.0227428	0.0436424	0.233698	0.115835	1	NA	0	0.237031
13902	vamp1.1	0.326479	0.40404	0.292371	0.350385	1	NA	0	0.56759
13903	lrrfip1b	0.0081687	0.78486	0.0230935	0.0845942	1	NA	0	0.694092
13904	ENSAPEG00000007568	0.298809	0.460222	0.299862	0.406053	1	NA	0	0.59398
13905	clcn4	0	0.612162	0.0322385	0.0635882	1	NA	1	0.645775
13906	SNX9	0.00586494	0.0663947	-0.368433	0.200699	1	NA	0	0.286344
13907	ephx2	8.8898e-13	0.756492	-0.0710179	0.229023	1	NA	1	0.687236
13908	zgc.194275	0.032137	0.179784	-0.317078	0.236375	1	NA	0	0.426688
13909	ENSAPEG00000007724	0.000585183	0.779122	0.038551	0.137454	1	NA	0	0.692366
13910	dynlt3	0.0161599	0.139153	-0.161661	0.109308	1	NA	0	0.386993
13911	cd59	0.176136	0.000984909	-0.985856	0.299215	1	NA	0	0.0362327
13912	slain1b	1.68569e-14	0.803926	-0.0230251	0.0927424	1	NA	1	0.699367
13913	march7.1	0.00159752	0.0166949	-0.244823	0.102292	1	NA	0	0.15257
13914	ENSAPEG00000007932	4e-14	0.0865604	-0.544068	0.317458	1	NA	1	0.321962
13915	eef1b2	0.0196211	0.000844995	-0.353298	0.105853	1	NA	0	0.0335766
13916	ENSAPEG00000007995	0.0166099	0.0685365	0.158659	0.0871055	1	NA	0	0.29101
13917	cavin2b	0	0.769839	0.0611829	0.209112	1	NA	1	0.690374
13918	eed	0.0187515	0.413855	-0.0984194	0.120446	1	NA	0	0.571784
13919	pwp2h	1.94893e-14	0.858125	0.0269551	0.150788	1	NA	1	0.711576
13920	vps16	0.0159323	0.18362	-0.151022	0.113577	1	NA	0	0.430011
13921	ENSAPEG00000008265	0.0147682	0.547954	-0.051523	0.0857531	1	NA	0	0.624066
13922	rgn	0.321944	0.995333	-0.00252041	0.430866	1	NA	0	0.74263
13923	fmnl2b	0	0.319661	0.109254	0.109786	1	NA	1	0.526292
13924	cars2	0	0.412424	-0.0596058	0.0727223	1	NA	1	0.57139
13925	atg3	0	0.000983699	-0.251466	0.0763139	1	NA	1	0.0362327
13926	slc19a2	7.90123e-15	0.955053	-0.0188832	0.335032	1	NA	1	0.73493
13927	DDRGK1	0.0105147	0.647747	-0.050493	0.110514	1	NA	0	0.656557
13928	atp1b1b	6.74745e-15	0.352482	-0.142985	0.153783	1	NA	1	0.543275
13929	ENSAPEG00000008435	0.0418808	0.135915	-0.25165	0.168759	1	NA	0	0.382933
13930	fbxo3	0	0.715244	-0.0300698	0.0824231	1	NA	1	0.676047
13931	UBE3A	0	0.20321	-0.121272	0.0953053	1	NA	1	0.443706
13932	ENSAPEG00000008497	0	0.00460234	-0.216873	0.0765354	1	NA	1	0.082938
13933	si.dkey.190l8.2	0.197742	0.0578717	-0.684413	0.36085	1	NA	0	0.268601
13934	ENSAPEG00000008612	0.0276617	0.731549	-0.0756759	0.220587	1	NA	0	0.680021
13935	eif5b	4e-14	0.774948	0.0491288	0.171834	1	NA	1	0.691515
13936	ENSAPEG00000008659	0.000586662	0.183711	-0.162673	0.122364	1	NA	0	0.430011
13937	ENSAPEG00000008675	0	0.13039	0.456917	0.302081	1	NA	1	0.376415
13938	ankrd10a	0.00910523	0.333409	-0.169294	0.175023	1	NA	0	0.533975
13939	ENSAPEG00000008714	0.0241712	0.755423	-0.0477897	0.15342	1	NA	0	0.687203
13940	dgkza	0.00266537	0.0267447	0.105136	0.0474607	1	NA	0	0.189755
13941	ENSAPEG00000008766	0.00267949	0.118989	-0.135901	0.0871703	1	NA	0	0.366347
13942	cdk15	0	0.353265	0.275789	0.297099	1	NA	1	0.543652
13943	dph3	0	0.648356	-0.116041	0.254449	1	NA	1	0.656559
13944	ENSAPEG00000008938	6.69421e-15	0.313822	-0.112493	0.111685	1	NA	1	0.522881
13945	chrm4a	0.27422	0.702118	0.127403	0.333111	1	NA	0	0.673363
13946	gucy1b2	0	0.810403	0.0764133	0.318514	1	NA	1	0.701379
13947	ENSAPEG00000009113	0.089627	0.886338	0.0313091	0.219037	1	NA	0	0.720528
13948	ENSAPEG00000009136	0.0109036	0.543972	0.0528221	0.0870478	1	NA	0	0.623138
13949	ENSAPEG00000009189	4e-14	0.927061	0.00806005	0.0880464	1	NA	1	0.730223
13950	ENSAPEG00000009196	0.0113778	0.158631	0.171689	0.121792	1	NA	0	0.40802
13951	dpp4	0.170665	0.880906	0.0495911	0.331002	1	NA	0	0.718791
13952	tbx19	0	0.671796	-0.155742	0.36759	1	NA	1	0.665552
13953	pcid2	2.77778e-16	0.502329	-0.106461	0.158701	1	NA	1	0.609456
13954	slc4a10a	0	0.842292	0.00555236	0.0279065	1	NA	1	0.707604
13955	ENSAPEG00000009529	0	0.253011	-0.201881	0.176613	1	NA	1	0.482622
13956	creg1	0.0480911	0.739336	0.0649968	0.195342	1	NA	0	0.682636
13957	ENSAPEG00000009569	0.00721883	0.578871	0.0946213	0.170478	1	NA	0	0.63514
13958	dnajc27	0.00940916	0.875309	0.019882	0.126703	1	NA	0	0.717758
13959	stk24b	0	0.840773	-0.0128174	0.0637984	1	NA	1	0.707011
13960	ENSAPEG00000009702	0.00887997	0.150967	0.113158	0.0787939	1	NA	0	0.40041
13961	ENSAPEG00000009817	1.13825e-14	0.0391119	-0.199454	0.0966813	1	NA	1	0.226068
13962	ENSAPEG00000009875	3.37359e-16	0.864217	0.0431484	0.252316	1	NA	1	0.713986
13963	ENSAPEG00000009906	0	0.111311	-0.459925	0.288837	1	NA	1	0.355161
13964	bmpr2a	0	0.522413	0.0363749	0.0568685	1	NA	1	0.616339
13965	ENSAPEG00000009925	0.0404568	0.635825	-0.150042	0.316848	1	NA	0	0.65377
13966	fam117ba	0.00828709	0.0339624	-0.205553	0.0969355	1	NA	0	0.21111
13967	ical1	0	0.147404	-0.128673	0.0888156	1	NA	1	0.396928
13968	wdr12	0	0.840813	0.0409563	0.203911	1	NA	1	0.707011
13969	nop58	4e-14	0.619347	-0.0635617	0.127949	1	NA	1	0.647982
13970	ENSAPEG00000010243	0	0.341273	-0.124104	0.130409	1	NA	1	0.536674
13971	tmem47.1	0.0842252	0.037821	0.635085	0.305801	1	NA	0	0.222756
13972	ENSAPEG00000010270	0	0.0540988	0.307061	0.159425	1	NA	1	0.260934
13973	ENSAPEG00000010327	0.0939755	0.305328	-0.296718	0.28946	1	NA	0	0.518846
13974	dmd	0	0.538496	0.0272629	0.0443235	1	NA	1	0.622252
13975	ENSAPEG00000010535	0.0743815	0.405816	0.1741	0.209437	1	NA	0	0.568019
13976	ENSAPEG00000010697	3.30579e-14	0.331264	0.26442	0.272158	1	NA	1	0.532643
13977	ENSAPEG00000010757	0.357568	0.428579	0.307995	0.389066	1	NA	0	0.578414
13978	ENSAPEG00000010962	0.0137389	5.98441e-05	-0.445119	0.110908	1	NA	0	0.00606988
13979	gtf3c3	0	0.195665	-0.0987247	0.0762941	1	NA	1	0.439752
13980	HECW2	0	0.412262	0.05043	0.061506	1	NA	1	0.571327
13981	rpl31	0.0500763	0.0267097	-0.309915	0.13987	1	NA	0	0.189755
13982	chst10	0.0134145	0.14626	-0.169334	0.116551	1	NA	0	0.395697
13983	map4k4.1	3.8322e-15	0.104565	0.0795945	0.0490382	1	NA	1	0.346493
13984	ENSAPEG00000011291	0	0.934351	-0.0239417	0.290654	1	NA	1	0.73192
13985	GAPDH.1	5.03369e-14	0.722647	0.0823868	0.232125	1	NA	1	0.678227
13986	ENSAPEG00000011583	2.05709e-15	0.458469	-0.140652	0.189719	1	NA	1	0.593318
13987	adarb1a	0	0.0833599	-0.157519	0.0909719	1	NA	1	0.316837
13988	ENSAPEG00000011665	0.0329509	0.857303	0.0360364	0.200416	1	NA	0	0.71131
13989	fam207a	0.0825075	0.770866	0.0611826	0.210074	1	NA	0	0.690705
13990	plcd4a	0.0550388	0.471883	-0.180513	0.250915	1	NA	0	0.599143
13991	cnot9.1	0	0.201915	-0.122283	0.0958245	1	NA	1	0.442857
13992	runx1	0.174136	0.119861	0.538474	0.346206	1	NA	0	0.366347
13993	rcan1a	0	0.980954	0.00141837	0.0594145	1	NA	1	0.739402
13994	mgat5	0.00185445	0.0457404	0.0889863	0.0445425	1	NA	0	0.242871
13995	enpp4	0	0.638734	-0.123399	0.262848	1	NA	1	0.65421
13996	XKR6	0.0882575	0.489073	0.147488	0.213199	1	NA	0	0.604261
13997	ENSAPEG00000012355	0	0.480716	0.111959	0.158773	1	NA	1	0.601133
13998	cx44.2	0.040102	0.473481	-0.155014	0.21625	1	NA	0	0.599511
13999	stk11ip	0	0.516106	0.0299626	0.0461417	1	NA	1	0.614327
14000	ENSAPEG00000012490	0.00265597	0.00268158	-0.287497	0.0957665	1	NA	0	0.0616269
14001	ENSAPEG00000012504	0.00313932	0.20325	0.240876	0.189316	1	NA	0	0.443706
14002	igfbp2a	0.0782607	0.140283	-0.2697	0.18288	1	NA	0	0.388122
14003	igfbp5a	0	0.0675839	-0.259167	0.141794	1	NA	1	0.289331
14004	ENSAPEG00000012601	5.16529e-14	0.250825	0.0885757	0.0771331	1	NA	1	0.48112
14005	ENSAPEG00000012640	0.0202034	0.0939497	0.178173	0.106377	1	NA	0	0.334006
14006	ccnyl1.1	0.0035885	0.314852	0.0861909	0.0857542	1	NA	0	0.523854
14007	mettl21a	0.00941588	0.319743	0.110046	0.110601	1	NA	0	0.526295
14008	CREB1	0.000271003	0.0561051	-0.184945	0.0968186	1	NA	0	0.265512
14009	ENSAPEG00000012804	0	0.0552429	0.634603	0.331047	1	NA	1	0.263322
14010	klf7a	0.007638	0.596545	0.038077	0.0719282	1	NA	0	0.641326
14011	si.ch211.93g23.2	0	0.124544	-0.426299	0.277542	1	NA	1	0.371431
14012	GABRG3.1	0.0525857	0.224193	0.190059	0.156369	1	NA	0	0.460547
14013	erbb4a	0.0459063	0.619097	0.0713148	0.143453	1	NA	0	0.647939
14014	GABRA5	0.00090815	0.0377856	0.127609	0.0614341	1	NA	0	0.222672
14015	gabrb3	4e-14	0.0719455	0.0849025	0.0471821	1	NA	1	0.297382
14016	ndfip2	0.00957589	0.00572805	-0.189648	0.0686396	1	NA	0	0.0919673
14017	lancl1	0.00569855	0.260412	-0.0797243	0.0708397	1	NA	0	0.488338
14018	SLITRK1	0	0.629158	0.050047	0.103636	1	NA	1	0.650826
14019	mylz3	0.0943349	0.330446	-0.276688	0.284302	1	NA	0	0.532009
14020	slitrk5a	2.08861e-15	0.876912	0.0101769	0.065706	1	NA	1	0.717971
14021	MID1	0.0356485	0.0515371	0.256392	0.131687	1	NA	0	0.256572
14022	ENSAPEG00000013075	0.00142605	0.629573	-0.0177641	0.03683	1	NA	0	0.651059
14023	ARHGAP6.1	0	0.164035	0.133621	0.0960181	1	NA	1	0.410964
14024	unc80	0.00625947	0.638258	-0.026848	0.0571069	1	NA	0	0.654129
14025	MSL3	0.00454529	0.236771	0.121479	0.102679	1	NA	0	0.469379
14026	ENSAPEG00000013213	0.157164	0.070518	-0.450291	0.248977	1	NA	0	0.2953
14027	FRMPD4	0.0226544	0.58825	-0.0723838	0.133704	1	NA	0	0.63813
14028	mrps9	0.0270127	0.592512	0.0638531	0.119307	1	NA	0	0.639739
14029	il1rapl1b	0.00224021	0.042583	0.0809011	0.0398964	1	NA	0	0.235746
14030	pou3f3b	0.14598	0.0678216	0.456151	0.249783	1	NA	0	0.289761
14031	osbpl11	0.0252786	0.7733	0.0371556	0.128985	1	NA	0	0.691061
14032	gpd1c	0.0107411	0.749065	-0.0520196	0.162626	1	NA	0	0.685124
14033	NCKAP5	0.0430541	0.647925	0.0737064	0.161408	1	NA	0	0.656559
14034	LYPD1.1	0.0357055	0.154641	-0.200399	0.140796	1	NA	0	0.403793
14035	actr3.1	4e-14	0.573465	-0.0587477	0.104356	1	NA	1	0.633091
14036	FILIP1L.1	0.111263	0.287733	0.238175	0.224037	1	NA	0	0.504851
14037	ENSAPEG00000013789	0.0104704	0.665909	-0.0499782	0.115752	1	NA	0	0.662676
14038	ccdc28a.1	0	0.395439	-0.107646	0.126673	1	NA	1	0.563156
14039	ATP1A1	0.0102083	0.141202	-0.112469	0.0764406	1	NA	0	0.389153
14040	spega	4e-14	0.49429	0.0235909	0.0345148	1	NA	1	0.60603
14041	ENSAPEG00000014463	0.10343	0.826297	-0.0594261	0.270791	1	NA	0	0.705662
14042	NCAM2	0	1.45752e-05	0.211278	0.0487376	1	NA	1	0.00226099
14043	arl13b	0.00451721	0.969283	0.00348932	0.0906142	1	NA	0	0.736844
14044	farp1	0.00707878	0.331771	-0.104389	0.107556	1	NA	0	0.532665
14045	ENSAPEG00000014824	0	0.721743	-0.0441556	0.123987	1	NA	1	0.678227
14046	mtrf1	0	0.647962	-0.0772008	0.169079	1	NA	1	0.656559
14047	zgc.65895	0.00483948	0.152295	-0.0820146	0.0572939	1	NA	0	0.401398
14048	chn1	0.00316455	0.0490629	-0.102825	0.0522475	1	NA	0	0.250504
14049	ENSAPEG00000014954	0	0.247721	-0.091004	0.0787299	1	NA	1	0.477714
14050	nfkbiz	0.0505486	0.232934	-0.252384	0.211583	1	NA	0	0.46645
14051	jagn1b	0	0.0872306	-0.150576	0.0880461	1	NA	1	0.322816
14052	n6amt1	0	0.469783	-0.184364	0.255057	1	NA	1	0.598433
14053	slc19a1	0	0.406858	0.113743	0.137133	1	NA	1	0.568369
14054	arpc2	0.0770855	0.0614626	0.324267	0.173391	1	NA	0	0.276478
14055	ENSAPEG00000015446	0.283135	0.579293	-0.209499	0.377872	1	NA	0	0.635166
14056	ENSAPEG00000015455	0.22858	0.134812	0.510671	0.341496	1	NA	0	0.381956
14057	aamp	0.0125476	0.967856	-0.00655241	0.1626	1	NA	0	0.73662
14058	hdac4.1	0.00477106	0.00972237	0.179645	0.0694804	1	NA	0	0.120921
14059	ENSAPEG00000015588	0.0177721	0.410537	-0.105991	0.128794	1	NA	0	0.570428
14060	tmsb4x	0.0989276	0.20645	-0.272118	0.215388	1	NA	0	0.446183
14061	ENSAPEG00000015640	1.63081e-06	0.836137	-0.0439242	0.212361	1	NA	0	0.706387
14062	gpm6ba	0.00428609	0.383967	-0.0392375	0.045069	1	NA	0	0.557969
14063	gemin8	0.00847245	0.00010091	-0.611322	0.157217	1	NA	0	0.00856581
14064	u2af1.1	0	0.899208	-0.010747	0.0848484	1	NA	1	0.723574
14065	cbsa	0.0262402	0.448612	-0.116358	0.153561	1	NA	0	0.588622
14066	ENSAPEG00000015843	0	0.685841	0.0283847	0.0701715	1	NA	1	0.669005
14067	FDX1	0	0.848588	-0.0280437	0.146887	1	NA	1	0.708589
14068	ENSAPEG00000015914	0	0.0638223	-0.18353	0.0990224	1	NA	1	0.281149
14069	pspc1	0	0.904261	0.010156	0.0844356	1	NA	1	0.724498
14070	zgc.92335	0	0.194415	-0.131031	0.100977	1	NA	1	0.439752
14071	rnd3a	0.010262	0.0398103	0.194484	0.0946066	1	NA	0	0.228353
14072	ENSAPEG00000016092	0.0228305	0.346736	0.151977	0.161517	1	NA	0	0.539898
14073	ENSAPEG00000016108	0.00601419	0.340666	0.0507161	0.0532256	1	NA	0	0.536346
14074	zranb3	0.00276847	0.682285	0.0254556	0.062186	1	NA	0	0.668424
14075	ccnt2b	0	0.673902	-0.0389103	0.0924675	1	NA	1	0.666207
14076	ENSAPEG00000016364	0.00517651	0.255372	0.101339	0.089097	1	NA	0	0.48467
14077	si.ch73.23l24.1	0	0.92569	0.00982542	0.105345	1	NA	1	0.730009
14078	nbeal1	0	0.232501	-0.0752593	0.0630344	1	NA	1	0.46645
14079	timmdc1	0	0.329169	0.0932869	0.0956015	1	NA	1	0.531719
14080	poglut1	0	0.54256	-0.126752	0.208151	1	NA	1	0.622784
14081	VANGL1	0.0115891	0.00047071	0.696449	0.199162	1	NA	0	0.0243113
14082	sap18	0.0217834	0.112759	-0.20958	0.132151	1	NA	0	0.357019
14083	rtraf	5.625e-15	0.724366	-0.0397567	0.112744	1	NA	1	0.678227
14084	nid2a	0.219757	0.829162	-0.082423	0.381983	1	NA	0	0.706252
14085	txndc16	0	0.607372	-0.0632767	0.123148	1	NA	1	0.644102
14086	gpr137c	0.0113081	0.910209	0.00918906	0.0814816	1	NA	0	0.725591
14087	acp2	0	0.630726	-0.047106	0.0979936	1	NA	1	0.651767
14088	irs2a	7.51821e-16	0.370387	-0.0758682	0.084698	1	NA	1	0.551078
14089	fam155a	0	0.201549	0.0594014	0.0465109	1	NA	1	0.442857
14090	si.dkey.1h24.2	0.0324371	0.795693	0.03419	0.132046	1	NA	0	0.696953
14091	cpo	0	0.511825	-0.195551	0.298097	1	NA	1	0.612972
14092	nudt15	0.00542161	0.619242	-0.0738402	0.148594	1	NA	0	0.647982
14093	trak2	0.0042461	0.00126942	-0.23378	0.0725393	1	NA	0	0.0426449
14094	STRADB	4e-14	0.537298	-0.0829725	0.134498	1	NA	1	0.622252
14095	col8a1b	0.021659	0.391007	0.165986	0.193504	1	NA	0	0.562141
14096	ptk2ba	0.453804	0.108224	-0.706181	0.439652	1	NA	0	0.350722
14097	unc50	0	0.620913	-0.0709525	0.143467	1	NA	1	0.648608
14098	ndufs1	0.0382856	0.596105	-0.0723618	0.136529	1	NA	0	0.641309
14099	zgc.110699	0.0656961	0.645447	-0.112827	0.245224	1	NA	0	0.65644
14100	creb3l1	0.0128107	0.0264017	-0.347589	0.156554	1	NA	0	0.189755
14101	ENSAPEG00000018227	0	0.146138	-0.225594	0.155228	1	NA	1	0.39557
14102	atg13	0	0.497672	-0.0544105	0.0802328	1	NA	1	0.606844
14103	kpnb3	0	0.0140476	-0.230832	0.0939852	1	NA	1	0.140992
14104	ENSAPEG00000018520	0.0211704	0.40682	0.091632	0.110466	1	NA	0	0.568369
14105	ENSAPEG00000018668	1.21714e-14	0.994708	-0.000849835	0.128125	1	NA	1	0.742568
14106	gpd2	0.0157407	0.835014	0.0180658	0.0867404	1	NA	0	0.706387
14107	NR4A2	0.180962	0.245732	0.417655	0.359806	1	NA	0	0.47608
14108	ENSAPEG00000018852	0.00675857	0.773375	0.0196106	0.0681011	1	NA	0	0.691061
14109	ENSAPEG00000018929	0.0419562	0.0645873	-0.441727	0.239016	1	NA	0	0.283403
14110	abi2b	0	0.157218	-0.0601535	0.0425266	1	NA	1	0.406375
14111	cyp20a1	0.0186389	0.997835	0.000538676	0.198506	1	NA	0	0.743019
14112	tmem237b	0.00563377	0.0043252	0.288611	0.101146	1	NA	0	0.0810382
14113	mpp4l	0.0221592	0.295157	-0.170912	0.163259	1	NA	0	0.510565
14114	als2b	0.00788578	0.673851	-0.0382688	0.0909283	1	NA	0	0.666207
14115	inpp4ab	0.0177317	0.211968	0.115736	0.0927242	1	NA	0	0.450743
14116	ENSAPEG00000019789	0.106963	0.0188415	0.496287	0.211307	1	NA	0	0.161681
14117	si.dkey.276j7.1	0.0273666	0.124128	-0.163707	0.106464	1	NA	0	0.371003
14118	pkp4	0.00901818	0.836997	0.0167054	0.0811983	1	NA	0	0.706624
14119	KIF5C.1	0.00278983	0.00215445	-0.150221	0.0489626	1	NA	0	0.0551608
14120	mbd5	0	0.665368	0.0292977	0.0677382	1	NA	1	0.662621
14121	orc4	0.039264	0.23399	-0.35634	0.299409	1	NA	0	0.467264
14122	ACVR2A	0.00404974	0.346233	0.0554362	0.0588544	1	NA	0	0.539875
14123	zeb2b	0.000710248	3.73547e-06	0.184578	0.0399038	1	NA	0	0.00089554
14124	ENSAPEG00000021331	0.00518867	0.625855	0.0303011	0.0621473	1	NA	0	0.649617
14125	ENSAPEG00000021502	0.0435272	0.0204258	-0.516392	0.222733	1	NA	0	0.168198
14126	SPEN	0	0.835799	0.0123362	0.0595176	1	NA	1	0.706387
14127	fbxo42	0.017845	0.850846	-0.0239366	0.127295	1	NA	0	0.709276
14128	SZRD1	4e-14	0.402428	-0.105585	0.126103	1	NA	1	0.5666
14129	necap2	0.0175114	0.9983	0.000362272	0.170077	1	NA	0	0.743086
14130	ENSAPEG00000013747	0.0269777	0.16391	-0.190945	0.13717	1	NA	0	0.410964
14131	SDHB.1	0.0125131	0.41006	-0.0897773	0.108981	1	NA	0	0.57035
14132	mrpl20	2.5e-15	0.923256	-0.0144552	0.150053	1	NA	1	0.729661
14133	ATAD3A.1	0	0.518442	-0.10015	0.155091	1	NA	1	0.615095
14134	ssu72	6.6462e-15	0.483774	-0.0563839	0.08052	1	NA	1	0.601994
14135	ENSAPEG00000014328	4e-14	0.93102	0.00763677	0.0882241	1	NA	1	0.730994
14136	capzb	4e-14	0.0362869	-0.118358	0.0565308	1	NA	1	0.217506
14137	celsr2	0.00852623	3.17128e-06	0.339245	0.0728087	1	NA	0	0.000777961
14138	dstyk	0	0.864271	0.0113934	0.0666514	1	NA	1	0.713986
14139	nuak2	0	0.144609	0.367115	0.251649	1	NA	1	0.393702
14140	bysl	0	0.0647811	-0.276039	0.149471	1	NA	1	0.283669
14141	med20	0.0983196	0.752777	-0.089022	0.282628	1	NA	0	0.686377
14142	usp49	0.0232801	0.17759	0.190721	0.141462	1	NA	0	0.425019
14143	tmcc2	0	0.451403	0.0535656	0.0711287	1	NA	1	0.590327
14144	SRSF3.1	2.77336e-15	0.000455626	-0.171213	0.0488401	1	NA	1	0.0238595
14145	AHCYL1	0.00022739	0.806951	0.012481	0.0510761	1	NA	0	0.700075
14146	strip1	0	0.540389	0.0513088	0.0838073	1	NA	1	0.622623
14147	SLC6A17	0	0.438306	0.166905	0.215346	1	NA	1	0.583538
14148	RBM15	0	0.373729	-0.15198	0.170858	1	NA	1	0.551833
14149	ENSAPEG00000015291	0	0.62501	-0.0938477	0.192011	1	NA	1	0.649355
14150	GPR61	0.0070998	0.922532	-0.008847	0.0909771	1	NA	0	0.729419
14151	ampd2a	0.00775082	0.0955934	-0.174797	0.104882	1	NA	0	0.335341
14152	WDR77	0.041415	0.444998	-0.152474	0.199631	1	NA	0	0.586467
14153	pbrm1	0.00260562	0.477013	0.0447657	0.0629515	1	NA	0	0.600306
14154	cse1l	0	0.741476	-0.0358643	0.108713	1	NA	1	0.683044
14155	KCNB1	0.00490504	0.0671575	0.114277	0.0624256	1	NA	0	0.288423
14156	PTGIS	0.183474	0.961816	0.0132596	0.276963	1	NA	0	0.735359
14157	thumpd3	0	0.201076	-0.126672	0.0990791	1	NA	1	0.442531
14158	srgap3	0.0198375	0.184339	0.150796	0.113593	1	NA	0	0.430011
14159	rad18	0.0216159	0.620205	0.0534229	0.107803	1	NA	0	0.648262
14160	oxtr	0.0535017	0.477018	0.203742	0.286513	1	NA	0	0.600306
14161	parp3	0	0.318428	-0.0910996	0.0913102	1	NA	1	0.525444
14162	grm2a	0.00116588	0.0159087	0.0938702	0.0389341	1	NA	0	0.148749
14163	ENSAPEG00000017011	7.92458e-14	0.825682	0.0387925	0.176135	1	NA	1	0.705413
14164	ilf2	4e-14	0.0647882	0.132376	0.0716819	1	NA	1	0.283669
14165	pex11b	0.0212009	0.31877	-0.260049	0.260834	1	NA	0	0.525728
14166	si.dkey.222b8.1	0.0050679	0.0445595	0.158546	0.0789262	1	NA	0	0.238356
14167	snapin	0.0550566	0.0906878	0.285391	0.168693	1	NA	0	0.328701
14168	chtopa	0.00291806	0.530385	0.048085	0.0766394	1	NA	0	0.618944
14169	tmem106bb	0.0114823	0.943149	-0.00718506	0.100754	1	NA	0	0.732842
14170	thsd7aa	0.0112447	0.00100971	0.276329	0.0840466	1	NA	0	0.0362934
14171	nxph1	0.520917	0.437443	-0.34531	0.44469	1	NA	0	0.582996
14172	ENSAPEG00000017490	0	0.201844	0.0457711	0.0358618	1	NA	1	0.442857
14173	glcci1a	0	0.966997	0.00198266	0.0479187	1	NA	1	0.736278
14174	umad1	8.01048e-15	0.687955	0.0619542	0.154256	1	NA	1	0.669548
14175	rpa3	0.0290041	0.0737493	-0.274478	0.153497	1	NA	0	0.300929
14176	atat1	0	0.471815	0.0479432	0.0666313	1	NA	1	0.599128
14177	ENSAPEG00000017791	0.000957568	0.297755	-0.0730068	0.070114	1	NA	0	0.512454
14178	bag6l	0.000852228	0.850478	-0.00838211	0.0444653	1	NA	0	0.709183
14179	CSDC2.1	0.0676698	0.548771	-0.103699	0.172947	1	NA	0	0.624122
14180	aco2	0.0317345	0.474041	-0.0848389	0.118503	1	NA	0	0.599513
14181	phf5a	0.0299866	0.0424756	-0.38767	0.191081	1	NA	0	0.235571
14182	tefa	0.00152535	0.114478	-0.166148	0.105265	1	NA	0	0.359182
14183	zc3h7bb	1.67355e-15	0.0650243	-0.1842	0.0998322	1	NA	1	0.283891
14184	rangap1b	0.0097875	0.475212	0.0965438	0.135211	1	NA	0	0.599513
14185	l3mbtl2	0.0288487	0.928232	-0.0189852	0.210785	1	NA	0	0.730654
14186	ep300a	6.47377e-17	0.883716	-0.00731716	0.0500282	1	NA	1	0.720097
14187	cbx7b	0	0.505671	-0.0632501	0.095028	1	NA	1	0.610657
14188	josd1	0.0247523	0.201783	-0.211805	0.165928	1	NA	0	0.442857
14189	xrcc6	0.0415786	0.870275	-0.0298307	0.182664	1	NA	0	0.716079
14190	desi1b	0.0248348	0.224643	-0.281951	0.232197	1	NA	0	0.460615
14191	dnpep.1	0.0245455	0.799149	0.065423	0.257117	1	NA	0	0.698141
14192	ENSAPEG00000022189	0.0964439	0.109696	-0.424347	0.265289	1	NA	0	0.352891
14193	RXRB.1	0.00434977	0.599422	-0.117883	0.224439	1	NA	0	0.642632
14194	ENSAPEG00000000004	0	0.132546	-0.330167	0.219506	10	NA	1	0.761023
14195	gtf2a2	0.0080521	0.269824	-0.257496	0.233352	10	NA	0	0.854471
14196	STMN4	0	0.723729	0.0526311	0.148894	10	NA	1	0.927125
14197	GABARAPL2	5.00237e-16	0.479368	0.159329	0.225257	10	NA	1	0.903966
14198	rpl12	0	0.311076	-0.171278	0.169085	10	NA	1	0.861261
14199	kmt5b	0	0.92058	0.0233372	0.234067	10	NA	1	0.939894
14200	dis3l	0	0.0222946	-0.891039	0.389899	10	NA	1	0.544564
14201	rab11a	0	0.111564	-0.31983	0.200999	10	NA	1	0.745734
14202	tspan4a	0.000105803	0.769267	-0.0535266	0.182477	10	NA	0	0.929589
14203	ddb1	0	0.333604	0.136645	0.141325	10	NA	1	0.87036
14204	kcna4	0	0.765637	0.0743356	0.249375	10	NA	1	0.929589
14205	nr1h3	4e-14	0.506962	-0.157412	0.237218	10	NA	1	0.911689
14206	madd	0	0.617713	0.0570665	0.11434	10	NA	1	0.917513
14207	luzp2	0	0.583617	0.133877	0.244252	10	NA	1	0.917513
14208	lingo1b	0.0300288	0.287822	0.23873	0.2246	10	NA	0	0.859725
14209	kcnq1.1	0.255415	0.73808	0.148619	0.444438	10	NA	0	0.927275
14210	ttc17	0.0262984	0.928337	-0.0211237	0.234871	10	NA	0	0.940448
14211	hsd17b12b	3.31981e-14	0.0588817	-0.335127	0.177403	10	NA	1	0.686754
14212	lrrc4cb	0	0.677074	-0.193414	0.464426	10	NA	1	0.92257
14213	slc35c1	0	0.865001	-0.0510615	0.300341	10	NA	1	0.937935
14214	MAPK8IP1	0	0.385771	-0.109979	0.126804	10	NA	1	0.892911
14215	lrp4	0.147799	0.532857	0.223266	0.357998	10	NA	0	0.91488
14216	prmt3	0	0.324975	0.299194	0.303971	10	NA	1	0.869398
14217	nav2a	4.23556e-15	0.196436	0.259152	0.200617	10	NA	1	0.81051
14218	zdhhc13	0	0.406454	-0.234245	0.282172	10	NA	1	0.900874
14219	mpped2a	2.11692e-10	0.63365	0.0904603	0.189805	10	NA	1	0.917513
14220	ENSAPEG00000000149	0	0.18899	-0.223281	0.16998	10	NA	1	0.803628
14221	HACD3	0	0.745207	0.0855118	0.263141	10	NA	1	0.928167
14222	glg1b	0	0.459184	-0.164849	0.222712	10	NA	1	0.900984
14223	atp6v0d1	0	0.0459665	-0.329631	0.165171	10	NA	1	0.663057
14224	aph1b	0	0.828084	-0.0543413	0.250237	10	NA	1	0.932607
14225	ndufs3	0	0.167727	-0.309353	0.224243	10	NA	1	0.783314
14226	ptpmt1	0	0.66311	-0.168975	0.387893	10	NA	1	0.91989
14227	mfap1	0	0.518811	-0.209222	0.324285	10	NA	1	0.912849
14228	hypk	0	0.584476	-0.146945	0.268707	10	NA	1	0.917513
14229	tp53bp1	0	0.00384851	-0.547779	0.189522	10	NA	1	0.256812
14230	map1aa	8.61999e-16	0.247364	-0.127304	0.110051	10	NA	1	0.844409
14231	ppip5k1a	0.00280337	0.715268	-0.0698075	0.191364	10	NA	0	0.927125
14232	ENSAPEG00000000200	0	0.719239	0.126805	0.35275	10	NA	1	0.927125
14233	ctsd	0	0.154003	-0.249739	0.17519	10	NA	1	0.774798
14234	sirt3	0	0.795939	-0.0801108	0.309779	10	NA	1	0.929589
14235	psmd13	0	0.542278	-0.144132	0.236526	10	NA	1	0.916384
14236	si.ch211.146m13.3	0	0.366603	0.217432	0.240827	10	NA	1	0.886305
14237	csnk2a2a	0	0.0596251	0.567728	0.301413	10	NA	1	0.686874
14238	large2	0.014519	0.109079	-0.412549	0.257466	10	NA	0	0.744603
14239	ENSAPEG00000000222	0	0.074803	0.182666	0.102525	10	NA	1	0.712376
14240	ENSAPEG00000000234	0.00180627	0.544551	-0.104798	0.17295	10	NA	0	0.916384
14241	ENSAPEG00000000235	0.151663	0.686693	0.131387	0.325741	10	NA	0	0.923492
14242	ENSAPEG00000000236	1e-14	0.854379	0.0352602	0.192119	10	NA	1	0.935081
14243	cttn	0	0.63296	0.0926565	0.194019	10	NA	1	0.917513
14244	ppfia1	0	0.518012	0.14692	0.227285	10	NA	1	0.912849
14245	C16orf87	0	0.808997	0.0644023	0.266434	10	NA	1	0.931923
14246	vps35	0	0.31806	-0.193478	0.193778	10	NA	1	0.864706
14247	tollip	4e-14	0.387136	-0.243401	0.281447	10	NA	1	0.893041
14248	snrpa1	0	0.479388	-0.184161	0.260377	10	NA	1	0.903966
14249	selenos	0	0.242148	0.277154	0.236958	10	NA	1	0.838813
14250	ENSAPEG00000000259	0	0.861522	0.0606396	0.34763	10	NA	1	0.936387
14251	EFL1	0	0.854566	-0.0448224	0.244535	10	NA	1	0.935081
14252	mex3b	0.0115741	0.0733894	-0.405022	0.226219	10	NA	0	0.707955
14253	stard5	0	0.374027	-0.234332	0.263604	10	NA	1	0.889956
14254	abhd17c	0.030392	0.165166	0.36531	0.26321	10	NA	0	0.779221
14255	arnt2	0	0.573198	0.0738553	0.131101	10	NA	1	0.917513
14256	MINAR1	0.0157764	0.901037	0.0239164	0.192329	10	NA	0	0.938239
14257	asb7	0.191101	0.695851	-0.162562	0.415836	10	NA	0	0.926686
14258	lrrk1	0.078911	2.09939e-17	0.11188	0.0131807	10	Model failed to converge with max|grad| = 0.005316	0	3.08842e-15
14259	slc30a4	0	0.348454	0.297823	0.317646	10	NA	1	0.879449
14260	bloc1s6	0	0.115268	0.371119	0.235639	10	NA	1	0.748026
14261	UNC13C	0	0.402838	0.105645	0.126285	10	NA	1	0.900693
14262	chsy1	0	0.871188	0.037414	0.230738	10	NA	1	0.938168
14263	DNAJA2	0	0.726016	0.0823594	0.235024	10	NA	1	0.927125
14264	abhd2a	0	0.155626	0.365039	0.257081	10	NA	1	0.774798
14265	fam214a	0	0.214957	0.273469	0.22053	10	NA	1	0.822329
14266	arpp19a	0.00922871	0.154652	-0.441997	0.310546	10	NA	0	0.774798
14267	myo5aa	0.0216006	0.847115	-0.0310716	0.161159	10	NA	0	0.934749
14268	map2k5	8.22607e-15	0.385862	0.143252	0.165199	10	NA	1	0.892911
14269	gnb5b	0	0.0326428	0.613008	0.286929	10	NA	1	0.597665
14270	trpm7	0	0.583938	0.117375	0.214329	10	NA	1	0.917513
14271	PIAS1	1.20224e-15	0.146129	-0.353197	0.243024	10	NA	1	0.771727
14272	ENSAPEG00000000820	0	0.974224	0.00517663	0.160211	10	NA	1	0.942503
14273	SPPL2A	0	0.763111	0.100408	0.33314	10	NA	1	0.929589
14274	si.ch211.39k3.2	0	0.537579	-0.111925	0.181556	10	NA	1	0.915915
14275	SEMA4B	0.026598	0.648241	0.0920244	0.201716	10	NA	0	0.917513
14276	SLCO3A1	0	0.769611	0.0456943	0.156015	10	NA	1	0.929589
14277	RASGRF1	0	0.958634	0.0129318	0.249321	10	NA	1	0.942434
14278	glceb	1.296e-15	0.537862	0.101661	0.165021	10	NA	1	0.915915
14279	arfgap2	0	0.0855745	0.27747	0.161393	10	NA	1	0.719981
14280	ctsh	0	0.79462	-0.0916904	0.352227	10	NA	1	0.929589
14281	cars1	0	0.150743	-0.368213	0.256253	10	NA	1	0.774109
14282	sin3ab	2.42126e-15	0.873407	0.0342801	0.215149	10	NA	1	0.938168
14283	cmc1	0	0.580412	0.164364	0.29734	10	NA	1	0.917513
14284	frmd5	4e-14	0.314855	0.184718	0.183783	10	NA	1	0.863716
14285	sec11a	0	0.933542	-0.0223047	0.267476	10	NA	1	0.940558
14286	tspan3b	0	0.376853	-0.101719	0.115105	10	NA	1	0.889956
14287	hmbox1a	0	0.741095	-0.106124	0.321196	10	NA	1	0.927275
14288	TMEM266	0.0980944	0.337367	0.284773	0.29683	10	NA	0	0.87259
14289	kif13ba	0	0.338982	0.169552	0.177323	10	NA	1	0.874204
14290	ENSAPEG00000001937	0.227874	0.471541	0.285584	0.396658	10	NA	0	0.903555
14291	polr3a	0	0.58518	-0.143188	0.262329	10	NA	1	0.917513
14292	tln2a	0	0.861793	0.0285313	0.163887	10	NA	1	0.936387
14293	amfra	0	0.461951	-0.182446	0.24801	10	NA	1	0.901856
14294	cd81a	0	0.569206	0.0862711	0.15156	10	NA	1	0.917513
14295	celf1	0	0.654139	0.0878898	0.196174	10	NA	1	0.917778
14296	uqcrfs1	0.0143847	0.208443	-0.294083	0.233797	10	NA	0	0.817937
14297	VSTM2B	0.0106594	0.177011	0.242044	0.17929	10	NA	0	0.791022
14298	ccnd1	0.0266286	0.250044	-0.379665	0.330074	10	NA	0	0.847378
14299	coro2ba	0	0.808972	-0.0355732	0.147147	10	NA	1	0.931923
14300	zfand3	0	0.771612	0.0798483	0.275086	10	NA	1	0.929589
14301	ankdd1a	1e-14	0.59262	-0.105978	0.198075	10	NA	1	0.917513
14302	zdhhc7	0	0.330109	0.271	0.278264	10	NA	1	0.869398
14303	cdc42se2	0	0.466776	-0.19123	0.262775	10	NA	1	0.902891
14304	bbs4	0.0698185	0.936494	0.0230931	0.289835	10	NA	0	0.94105
14305	neo1a	0	0.523304	0.168258	0.263619	10	NA	1	0.912849
14306	nadsyn1	0.0102778	0.809731	0.0454108	0.188604	10	NA	0	0.931923
14307	snx1b	0	0.0541269	0.503216	0.2613	10	NA	1	0.663057
14308	csnk1g1	0	0.150944	0.189233	0.131759	10	NA	1	0.774109
14309	dok4	0	0.217144	0.183661	0.148815	10	NA	1	0.825695
14310	ccdc102a	0	0.467553	0.162375	0.223513	10	NA	1	0.902891
14311	txlng	0	0.582677	-0.130307	0.237146	10	NA	1	0.917513
14312	ENSAPEG00000003388	0.0502543	0.500009	0.159399	0.236331	10	NA	0	0.910915
14313	HDGFL3	0	0.834743	0.0420907	0.201756	10	NA	1	0.933129
14314	cln6a	0	0.922689	-0.0263834	0.271861	10	NA	1	0.940288
14315	ENSAPEG00000003548	0	0.812154	-0.0370457	0.155885	10	NA	1	0.931923
14316	trip4	0.00620235	0.23041	-0.192934	0.160871	10	NA	0	0.835056
14317	znf609b	0	0.515945	-0.0713425	0.109824	10	NA	1	0.912849
14318	fzd3b	0.0960517	0.0853566	0.524054	0.304609	10	NA	0	0.719981
14319	ahctf1	0	0.229797	-0.32589	0.271376	10	NA	1	0.835056
14320	si.dkey.57k2.7	1e-14	0.407802	-0.212598	0.256833	10	NA	1	0.900874
14321	ENSAPEG00000004047	0	0.737337	0.107744	0.321259	10	NA	1	0.927275
14322	ENSAPEG00000004188	0.11411	0.415284	0.231803	0.28455	10	NA	0	0.900874
14323	spg21	0	0.935473	0.0152931	0.188897	10	NA	1	0.940946
14324	ENSAPEG00000004244	0	0.157261	0.303718	0.214742	10	NA	1	0.774798
14325	tfb2m	0	0.967764	-0.0116739	0.288867	10	NA	1	0.942434
14326	neto2b	0	0.889634	0.0135427	0.0975934	10	NA	1	0.938168
14327	ENSAPEG00000004439	0	0.30791	0.24943	0.244631	10	NA	1	0.861261
14328	itfg1	0	0.111552	0.177079	0.111283	10	NA	1	0.745734
14329	phkb	0	0.53773	0.0653249	0.106004	10	NA	1	0.915915
14330	ctsba	0	0.465129	-0.186216	0.254941	10	NA	1	0.902648
14331	adpgk2	0	0.782902	-0.0728614	0.264432	10	NA	1	0.929589
14332	CDH8	0.281313	0.0414547	0.869371	0.426381	10	NA	0	0.651718
14333	smyd2a	0.0706855	0.459621	0.265692	0.3593	10	NA	0	0.900984
14334	galnt2	0	0.18077	0.262814	0.196366	10	NA	1	0.795758
14335	SYAP1	0	0.391756	-0.302879	0.35365	10	NA	1	0.896184
14336	slc7a6os	4e-14	0.30115	-0.250814	0.242573	10	NA	1	0.861261
14337	psmc3	0.191656	0.397778	-0.355664	0.420608	10	NA	0	0.899075
14338	mtss1lb	0	0.0460914	0.209253	0.104912	10	NA	1	0.663057
14339	si.ch211.186j3.6	0	0.86699	-0.0338033	0.201831	10	NA	1	0.937935
14340	ppm1g	0	0.887276	-0.0396129	0.279453	10	NA	1	0.938168
14341	dpy19l3	2.43852e-10	0.318025	0.179961	0.180228	10	NA	1	0.864706
14342	znf507	0.082372	0.989415	0.00400008	0.301511	10	NA	0	0.943423
14343	znf536	0	0.142586	0.146559	0.0999564	10	NA	1	0.769505
14344	ENSAPEG00000006201	0	0.663046	-0.101604	0.233192	10	NA	1	0.91989
14345	PDPR	0.0736103	0.499436	-0.292242	0.432709	10	NA	0	0.910915
14346	mrps11	3.20345e-16	0.974713	0.0114274	0.360504	10	NA	1	0.942503
14347	ntrk3b	0	0.0268698	0.481141	0.217376	10	NA	1	0.573932
14348	vps26a	0	0.826328	-0.0681859	0.310765	10	NA	1	0.932607
14349	kifbp	0	0.352788	0.268031	0.288456	10	NA	1	0.882023
14350	mpc1	0	0.920553	-0.0166999	0.167439	10	NA	1	0.939894
14351	ddx21	0	0.628415	-0.141398	0.292168	10	NA	1	0.917513
14352	CSMD1	0	0.0196662	0.157983	0.0677264	10	NA	1	0.519907
14353	ap3s2	1.36224e-15	0.365646	-0.230423	0.254707	10	NA	1	0.885563
14354	igf1rb	0	0.406808	-0.157119	0.189409	10	NA	1	0.900874
14355	lrrc28	0.0135491	0.0966945	-0.544709	0.327922	10	NA	0	0.744603
14356	rps6ka2	0.019573	0.440221	-0.170527	0.220941	10	NA	0	0.900874
14357	immp1l	1.87582e-16	0.656859	-0.119967	0.27004	10	NA	1	0.918249
14358	ENSAPEG00000007680	0	0.0993428	-0.325253	0.197356	10	NA	1	0.744603
14359	elp4	0.00257603	0.0412543	0.54325	0.266173	10	NA	0	0.651718
14360	rcn1	0.115473	0.100794	-0.615618	0.375145	10	NA	0	0.744603
14361	eif3m	0	0.392376	-0.326298	0.381494	10	NA	1	0.896184
14362	edc3	0	0.236724	0.252474	0.213379	10	NA	1	0.83822
14363	CSK	0	0.0616892	0.273739	0.1465	10	NA	1	0.688495
14364	cstf3	0.000508793	0.597523	-0.131545	0.249155	10	NA	0	0.917513
14365	ulk3	0	0.376862	-0.266342	0.301397	10	NA	1	0.889956
14366	tars3	0	0.707647	0.115892	0.309031	10	NA	1	0.927105
14367	hipk3b	0	0.58478	0.0698924	0.127911	10	NA	1	0.917513
14368	tm2d3	1.35208e-16	0.308043	-0.248169	0.243461	10	NA	1	0.861261
14369	ENSAPEG00000008076	0	0.440214	-0.152245	0.197252	10	NA	1	0.900874
14370	larp6a	0	0.0340268	-0.654735	0.308873	10	NA	1	0.606165
14371	spon1a	0	0.0753625	-0.2326	0.130803	10	NA	1	0.712376
14372	igdcc4	6.94444e-17	0.0167737	0.511575	0.213902	10	NA	1	0.488103
14373	scamp5b	4e-14	0.392864	-0.228902	0.267899	10	NA	1	0.896628
14374	cmc2	1e-14	0.566637	-0.165481	0.288792	10	NA	1	0.917513
14375	insyn1	0	0.0683272	0.267242	0.146608	10	NA	1	0.699338
14376	gse1	0.0235694	0.754145	-0.0711419	0.22716	10	NA	0	0.929589
14377	ube2q1	0.0176128	0.159022	0.38154	0.270909	10	NA	0	0.775834
14378	nucb2a	0	0.54859	-0.139114	0.231905	10	NA	1	0.917513
14379	plekha7b	0	0.60232	0.0784062	0.150472	10	NA	1	0.917513
14380	sox6	0	0.607371	-0.0593117	0.115431	10	NA	1	0.917513
14381	pde3b	0	0.857886	0.0235945	0.131764	10	NA	1	0.935628
14382	nptnb	0	0.511318	-0.0909518	0.13848	10	NA	1	0.911974
14383	copb1	6.43796e-16	0.610143	0.128681	0.252379	10	NA	1	0.917513
14384	rras2	0	0.233601	0.25615	0.215047	10	NA	1	0.836412
14385	tub	0	0.94854	0.0109021	0.16892	10	NA	1	0.941109
14386	ENSAPEG00000009013	0	0.805462	0.101978	0.414065	10	NA	1	0.931923
14387	DHDH	0	0.959495	-0.0163538	0.322005	10	NA	1	0.942434
14388	lmo1	1.27551e-15	0.286719	-0.131201	0.123153	10	NA	1	0.859207
14389	pkma	0	0.343282	-0.121986	0.128717	10	NA	1	0.877009
14390	parp6a	0	0.240089	0.150749	0.128323	10	NA	1	0.83822
14391	ENSAPEG00000009169	0	0.100267	-0.456556	0.277785	10	NA	1	0.744603
14392	dennd2b	0	0.0189856	0.520274	0.221788	10	NA	1	0.514341
14393	tmem9b	0	0.296652	-0.135607	0.129937	10	NA	1	0.861261
14394	ENSAPEG00000009237	0	0.523538	0.127979	0.200624	10	NA	1	0.912849
14395	lpcat2	0	0.868089	-0.0254249	0.153083	10	NA	1	0.937935
14396	dennd5a	0.00192565	0.895316	0.0200737	0.152559	10	NA	0	0.938168
14397	fto	0	0.616847	0.0703493	0.140608	10	NA	1	0.917513
14398	aktip	0	0.251123	-0.320338	0.279131	10	NA	1	0.847903
14399	ipo7	0	0.119447	-0.344373	0.221163	10	NA	1	0.756103
14400	chd9	0	0.95464	-0.00758474	0.133343	10	NA	1	0.942268
14401	sbf2	0	0.589598	0.0695476	0.12893	10	NA	1	0.917513
14402	tox3	0	0.0135226	0.616318	0.249551	10	NA	1	0.452468
14403	cylda	0	0.950888	-0.00953891	0.154875	10	NA	1	0.941988
14404	ctr9	0	0.322469	-0.284931	0.287985	10	NA	1	0.866786
14405	galnt18b	0	0.768577	-0.0469569	0.159589	10	NA	1	0.929589
14406	brd7	0	0.90161	0.0304157	0.246026	10	NA	1	0.938296
14407	tent4b	0	0.806451	-0.058988	0.24076	10	NA	1	0.931923
14408	btbd10b	0.0655729	0.422018	-0.272594	0.339501	10	NA	0	0.900874
14409	tead1b	0	0.430168	0.142236	0.180296	10	NA	1	0.900874
14410	usp47	0	0.296269	0.249138	0.238531	10	NA	1	0.861261
14411	GARRE1	0.055037	0.305756	-0.267048	0.260747	10	NA	0	0.861261
14412	lsm14ab	0.138731	0.519033	-0.243555	0.377701	10	NA	0	0.912849
14413	ENSAPEG00000010971	1.18616e-16	0.0633174	0.315818	0.170073	10	NA	1	0.690103
14414	CHST8	0.13486	0.537864	-0.214179	0.347667	10	NA	0	0.915915
14415	rpl13	0.0818683	1.63063e-44	-0.216192	0.0154458	10	Model failed to converge with max|grad| = 0.004275	0	3.19842e-42
14416	cpne7	0.0134008	0.136953	0.30568	0.205536	10	NA	0	0.765878
14417	cyb5b	0.0690547	5.39879e-67	-0.183445	0.0106086	10	Model failed to converge with max|grad| = 0.006639	0	1.09205e-64
14418	usp10	0	0.291491	0.173239	0.16423	10	NA	1	0.861261
14419	PHLPP2	0	0.162622	0.264254	0.189252	10	NA	1	0.777357
14420	ap1g1	0	0.48363	-0.121133	0.17293	10	NA	1	0.904314
14421	ZNF821	0	0.806016	-0.0580091	0.236223	10	NA	1	0.931923
14422	rnf111	0	0.922052	0.0153523	0.156897	10	NA	1	0.940151
14423	sltm	0	0.426856	-0.153924	0.193716	10	NA	1	0.900874
14424	mindy2	0	0.979929	-0.004833	0.192107	10	NA	1	0.942653
14425	adam10a	0	0.913841	-0.0384555	0.355428	10	NA	1	0.939734
14426	tcf12	0	0.821512	0.0321239	0.142393	10	NA	1	0.932169
14427	ENSAPEG00000012748	0	0.706678	0.143697	0.381847	10	NA	1	0.927105
14428	znf280d	0	0.932431	0.0282311	0.332968	10	NA	1	0.940558
14429	mns1	0.0355724	0.283177	0.346296	0.322673	10	NA	0	0.859026
14430	rfx7a	0	0.0212462	-0.488851	0.212213	10	NA	1	0.539306
14431	ENSAPEG00000013209	0.0728471	2.52824e-159	-0.212779	0.00791155	10	Model failed to converge with max|grad| = 0.008798	0	8.61311e-157
14432	cog4	0	0.806675	-0.0752699	0.307578	10	NA	1	0.931923
14433	ctcf	0	0.329746	-0.380283	0.390184	10	NA	1	0.869398
14434	ENSAPEG00000013511	0	0.227974	-0.290727	0.241148	10	NA	1	0.835056
14435	ENSAPEG00000013683	0.00830977	0.110732	-0.301658	0.189138	10	NA	0	0.745734
14436	got2b	0	0.0102636	-0.437902	0.170601	10	NA	1	0.429407
14437	furina	4e-14	0.751177	0.0475945	0.150099	10	NA	1	0.929589
14438	cox4i1	0	0.0277619	-0.358376	0.162851	10	NA	1	0.573932
14439	dusp22a	0	0.0269319	0.481237	0.217508	10	NA	1	0.573932
14440	def8	0	0.0887486	0.472763	0.277763	10	NA	1	0.729931
14441	tcf25	2.81448e-15	0.968152	-0.00793051	0.198627	10	NA	1	0.942434
14442	ENSAPEG00000014918	0.03085	0.732824	0.0674526	0.197593	10	NA	0	0.927275
14443	ext2	0	0.127525	0.304558	0.19985	10	NA	1	0.756473
14444	dagla	0	0.207243	0.179261	0.142137	10	NA	1	0.816815
14445	CPSF7	0.00692852	0.637046	-0.155994	0.330613	10	NA	0	0.917513
14446	sdhaf2	0	0.258893	-0.29514	0.261415	10	NA	1	0.852377
14447	syt7b	0	0.263291	0.269307	0.240743	10	NA	1	0.854471
14448	apba2b	0.00657029	0.176094	0.186718	0.138015	10	NA	0	0.790349
14449	tjp1a	0.0135616	0.478775	0.166651	0.235291	10	NA	0	0.903966
14450	FAM189A1	0	0.887282	0.0249969	0.176352	10	NA	1	0.938168
14451	casc4	0	0.721715	0.0492492	0.138275	10	NA	1	0.927125
14452	ctdspl2b	0.183085	0.787689	0.105649	0.392293	10	NA	0	0.929589
14453	eif3jb	0	0.182731	-0.292838	0.219784	10	NA	1	0.798854
14454	igdcc3	0	0.00369887	0.505387	0.174106	10	NA	1	0.252023
14455	ano5b	0	0.839861	-0.0326496	0.161575	10	NA	1	0.933371
14456	si.ch211.150g13.3	0	0.593452	0.156794	0.293709	10	NA	1	0.917513
14457	lgr4	0	0.300199	-0.23263	0.224545	10	NA	1	0.861261
14458	mettl15	1.88741e-14	0.549402	0.100607	0.168055	10	NA	1	0.917513
14459	rplp2l	0	0.786767	0.0705828	0.260924	10	NA	1	0.929589
14460	FTH1	0.0168426	0.0675853	-0.320893	0.175566	10	NA	0	0.699338
14461	ist1	0	0.400875	0.234753	0.279448	10	NA	1	0.900538
14462	ENSAPEG00000019272	0	0.763772	0.0392941	0.130749	10	NA	1	0.929589
14463	cbfa2t3	0.0297375	0.291783	0.223922	0.212405	10	NA	0	0.861261
14464	PABPN1L	0	0.797613	0.0731087	0.285093	10	NA	1	0.929589
14465	trappc2l	0	0.682242	-0.154168	0.376564	10	NA	1	0.922581
14466	dync1li2	0.0135878	0.0518961	-0.31448	0.16177	10	NA	0	0.663057
14467	nae1	2.97265e-16	0.194405	0.428139	0.329932	10	NA	1	0.809229
14468	nsun3	0	0.444878	0.283757	0.371418	10	NA	1	0.900874
14469	arl6	0	0.315878	0.236081	0.235383	10	NA	1	0.863716
14470	gpc6a	0	0.638967	-0.06059	0.12915	10	NA	1	0.917513
14471	mrpl16	0	0.273031	-0.334141	0.304843	10	NA	1	0.854955
14472	tpp2	0	0.152405	-0.313908	0.219349	10	NA	1	0.774137
14473	rasa3	2.2182e-16	0.584495	-0.102694	0.187799	10	NA	1	0.917513
14474	ENSAPEG00000022301	0	0.570524	0.138142	0.243516	10	NA	1	0.917513
14475	tmco3	0	0.367724	-0.294891	0.327386	10	NA	1	0.887235
14476	lamp1a	0	0.912204	0.0310706	0.281798	10	NA	1	0.939734
14477	tgfbrap1	0	0.523838	0.191342	0.300173	10	NA	1	0.912849
14478	ENSAPEG00000022625	0.0589566	0.666449	0.138846	0.32213	10	NA	0	0.921329
14479	pcdh9	0.0170959	0.285764	-0.271782	0.254606	10	NA	0	0.859207
14480	rbm26	0	0.115358	-0.476864	0.302855	10	NA	1	0.748026
14481	ercc3	0	0.236128	-0.304655	0.257154	10	NA	1	0.83822
14482	gtf2f2a	3.49527e-14	0.715105	0.101865	0.279076	10	NA	1	0.927125
14483	tanc1a	0.024513	0.910275	0.0268134	0.237937	10	NA	0	0.939724
14484	2023-03-07	0.0847285	0.570242	0.190914	0.336297	10	NA	0	0.917513
14485	rbms1a	0	0.838909	0.0394788	0.1942	10	NA	1	0.933371
14486	psmd14	0	0.467299	-0.217247	0.298875	10	NA	1	0.902891
14487	stk16	1e-14	0.409958	-0.248066	0.301063	10	NA	1	0.900874
14488	pcnp	0	0.893718	0.0342022	0.256004	10	NA	1	0.938168
14489	nhsb	0	0.474222	0.104861	0.146531	10	NA	1	0.903966
14490	scml2	2.70656e-14	0.758326	-0.100386	0.326267	10	NA	1	0.929589
14491	phka2	0	0.269605	-0.246976	0.223715	10	NA	1	0.854471
14492	ENSAPEG00000024669	0	0.664498	-0.0931403	0.214752	10	NA	1	0.920632
14493	zrsr2	0	0.742394	-0.0849979	0.258599	10	NA	1	0.927275
14494	BTBD1	0	0.911551	-0.026773	0.24102	10	NA	1	0.939734
14495	ENSAPEG00000024734	0	0.961332	-0.017644	0.363928	10	NA	1	0.942434
14496	pde8a	9.21017e-16	0.106103	-0.340158	0.210499	10	NA	1	0.744603
14497	mapk6	0	0.156027	-0.252183	0.177774	10	NA	1	0.774798
14498	usp8	0.00565121	0.141805	0.411388	0.280027	10	NA	0	0.769505
14499	ENSAPEG00000024794	0	0.557339	-0.254741	0.434121	10	NA	1	0.917513
14500	tmod2	0	0.384721	0.215964	0.248454	10	NA	1	0.892372
14501	lysmd2	0	0.283866	0.433734	0.404725	10	NA	1	0.859207
14502	scg3	0.0563767	0.166524	-0.310547	0.224472	10	NA	0	0.781077
14503	tnfaip8l3	0.032981	0.363738	0.211116	0.232439	10	NA	0	0.885563
14504	dmxl2	0	0.933606	-0.0112202	0.134681	10	NA	1	0.940558
14505	sema6dl	0	0.115433	0.351202	0.223094	10	NA	1	0.748026
14506	myef2	0	0.672484	0.0840999	0.198939	10	NA	1	0.921619
14507	SHC4	0	0.0192644	-0.749949	0.32044	10	NA	1	0.51527
14508	SECISBP2L	0	0.808657	-0.0462414	0.190955	10	NA	1	0.931923
14509	hdlbpa	0	0.0689766	-0.438097	0.240902	10	NA	1	0.699803
14510	si.ch73.60h1.1	0	0.210443	0.372358	0.297327	10	NA	1	0.819802
14511	DIRAS1	0.0658451	0.429037	-0.190375	0.240724	10	NA	0	0.900874
14512	apc2	0	0.711424	-0.0439271	0.11874	10	NA	1	0.927125
14513	insrb	0	0.372598	0.105881	0.118751	10	NA	1	0.88995
14514	MYO9B	0	0.494072	0.214564	0.31376	10	NA	1	0.908645
14515	sgta	0.0963713	0.999449	-0.000219864	0.31842	10	NA	0	0.943732
14516	thop1	0.0679609	0	-0.389142	0.0101276	10	Model failed to converge with max|grad| = 0.006904	0	0
14517	ncln	0	0.716198	-0.0667565	0.183627	10	NA	1	0.927125
14518	cers1	0	0.151969	0.211893	0.147907	10	NA	1	0.774137
14519	mydgf	0	0.534383	0.154083	0.247989	10	NA	1	0.915481
14520	atp13a3	0	0.931699	-0.0159099	0.18563	10	NA	1	0.940558
14521	atcaya	0	0.439373	-0.131935	0.170624	10	NA	1	0.900874
14522	opa1	4e-14	0.633542	0.0852617	0.17884	10	NA	1	0.917513
14523	zfr2	0	0.489722	-0.134193	0.194271	10	NA	1	0.907805
14524	psmd1	0	0.347481	-0.223858	0.238277	10	NA	1	0.878751
14525	acap2	0	0.38321	0.113427	0.130078	10	NA	1	0.892055
14526	sin3b	2.04082e-16	0.646103	0.152037	0.331104	10	NA	1	0.917513
14527	ENSAPEG00000002076	0.0307101	0.206145	0.307411	0.243159	10	NA	0	0.816815
14528	rnf13	0	0.819392	-0.039453	0.172791	10	NA	1	0.932169
14529	acbd6	3.03018e-14	0.991503	0.00208935	0.19619	10	NA	1	0.94348
14530	pfn2l	0	0.667386	-0.0503552	0.117177	10	NA	1	0.92157
14531	TSC22D2	0.125879	0.307218	0.304682	0.298393	10	NA	0	0.861261
14532	rubcn	1.10053e-15	0.817738	-0.0662379	0.287422	10	NA	1	0.932155
14533	cep350	0.136049	0.997421	0.00110385	0.341567	10	NA	0	0.94348
14534	cacna1ea	0	0.145411	-0.390225	0.268024	10	NA	1	0.771452
14535	EPHB3	0	0.978259	0.00463458	0.170063	10	NA	1	0.942653
14536	abl2	0	0.998892	-0.000275181	0.198074	10	NA	1	0.94348
14537	osbpl9	0	0.0360737	0.300513	0.143368	10	NA	1	0.618101
14538	armc9	0.103774	0.539055	-0.199438	0.32469	10	NA	0	0.915915
14539	ncl	1e-14	0.211669	-0.212465	0.17011	10	NA	1	0.820666
14540	tor3a	0	0.939504	-0.0271157	0.357285	10	NA	1	0.94105
14541	calr	0	0.563394	-0.152042	0.263136	10	NA	1	0.917513
14542	eps15	0	0.314159	0.276124	0.274332	10	NA	1	0.863716
14543	negr1	0	0.138949	0.199992	0.135155	10	NA	1	0.766565
14544	zranb2	0	0.465551	-0.112403	0.154033	10	NA	1	0.902768
14545	ptger3	0	0.447175	-0.271371	0.357005	10	NA	1	0.900874
14546	cthl	0	0.421556	0.231077	0.287508	10	NA	1	0.900874
14547	ankrd13c	0	0.285756	0.193853	0.1816	10	NA	1	0.859207
14548	srsf11	0	0.30883	0.112087	0.11014	10	NA	1	0.861261
14549	xxylt1	0	0.479899	-0.211233	0.299	10	NA	1	0.903966
14550	lsg1	1e-14	0.836118	0.0758837	0.366834	10	NA	1	0.933129
14551	patj	0	0.793126	-0.0495456	0.188923	10	NA	1	0.929589
14552	tm2d1	0	0.021986	-0.471762	0.205955	10	NA	1	0.544349
14553	camsap2a	0	0.512183	0.109672	0.167325	10	NA	1	0.911974
14554	nfia	0	0.264783	0.223534	0.200451	10	NA	1	0.854471
14555	nrd1b	0.0210435	0.91013	-0.0287334	0.254559	10	NA	0	0.939724
14556	elavl1a	0.0791775	0.873135	-0.0446264	0.279479	10	NA	0	0.938168
14557	ptprsa	2.20082e-14	0.912636	-0.0219533	0.200096	10	NA	1	0.939734
14558	tmem259	0	0.435194	0.215604	0.276296	10	NA	1	0.900874
14559	tab3	0.00946771	0.040472	0.657388	0.32085	10	NA	0	0.651718
14560	si.dkey.30h22.11	0.0240582	0.178666	0.355379	0.264247	10	NA	0	0.792517
14561	plppr3b	0	0.725098	-0.0799018	0.227217	10	NA	1	0.927125
14562	med16	0.145451	0.286384	0.41915	0.393166	10	NA	0	0.859207
14563	kdm4b	0	0.759435	-0.048665	0.15892	10	NA	1	0.929589
14564	dbt	0	0.368739	-0.258628	0.287736	10	NA	1	0.888286
14565	wdr18	0	0.983378	0.00518885	0.249058	10	NA	1	0.942704
14566	dmap1	0	0.0661643	0.565274	0.307664	10	NA	1	0.698914
14567	ccdc124	0	0.596635	0.148844	0.281238	10	NA	1	0.917513
14568	hnrnpm	0	0.26553	-0.199514	0.179191	10	NA	1	0.854471
14569	ENSAPEG00000004281	0	0.156409	0.432748	0.305343	10	NA	1	0.774798
14570	timm44	0.000722064	0.648299	-0.146392	0.320946	10	NA	0	0.917513
14571	uqcrh	0.00021169	0.4123	-0.129513	0.157971	10	NA	0	0.900874
14572	ndufa7	2.5464e-14	0.0769039	-0.473139	0.26747	10	NA	1	0.71624
14573	klhl26	0	0.646028	0.152517	0.332073	10	NA	1	0.917513
14574	crtc1b	9.14008e-16	0.0113956	0.752764	0.297497	10	NA	1	0.441019
14575	mknk1	4e-14	0.0941559	-0.440351	0.263073	10	NA	1	0.744098
14576	tmem38a	0	0.444391	-0.186157	0.243407	10	NA	1	0.900874
14577	smim7	0.0127665	0.898983	0.0318597	0.25097	10	NA	0	0.938168
14578	rpf1	0.217149	0.892144	0.05635	0.415586	10	NA	0	0.938168
14579	BTF3L4	0.0567156	0.361239	-0.259069	0.283754	10	NA	0	0.885563
14580	slc44a5b	0	0.630971	0.104397	0.21733	10	NA	1	0.917513
14581	ABCA7	0	0.65922	0.158351	0.359081	10	NA	1	0.918249
14582	ENSAPEG00000005131	0	0.819247	-0.0659601	0.288648	10	NA	1	0.932169
14583	ndufs7	0.0180617	0.409379	-0.172344	0.208906	10	NA	0	0.900874
14584	ttll7	0	0.556352	0.0846967	0.143976	10	NA	1	0.917513
14585	dazap1	5.52926e-15	0.976499	0.00435757	0.147922	10	NA	1	0.942653
14586	adgrl2a	6.57951e-16	0.170515	0.188962	0.137873	10	NA	1	0.786035
14587	dpp9	0	0.855695	0.0524353	0.288332	10	NA	1	0.935081
14588	ENSAPEG00000005396	0.00604939	0.290706	0.278455	0.263545	10	NA	0	0.861261
14589	MUTYH	4e-14	0.74996	0.116037	0.364103	10	NA	1	0.929589
14590	ENSAPEG00000005514	1.70132e-16	0.0175032	0.673006	0.283256	10	NA	1	0.49259
14591	rorca	0	0.0138756	-0.52766	0.214455	10	NA	1	0.452468
14592	mfn1b	0	0.782338	-0.0464225	0.168031	10	NA	1	0.929589
14593	sema6bb	1.6955e-15	0.270016	-0.165998	0.150493	10	NA	1	0.854471
14594	gnb4b	0	0.447644	-0.144638	0.190476	10	NA	1	0.900874
14595	zgc.77486.1	0	0.470566	0.149493	0.207181	10	NA	1	0.903397
14596	ndufb5	0	0.152846	-0.301032	0.210578	10	NA	1	0.774137
14597	rgl1	2.77778e-16	0.387631	-0.284715	0.329562	10	NA	1	0.893055
14598	usp13	0	0.742978	0.0595333	0.181553	10	NA	1	0.927275
14599	pex5la	0.295166	0.991367	0.00447383	0.413475	10	NA	0	0.94348
14600	ccdc50	4.87407e-17	0.772142	-0.0481523	0.166286	10	NA	1	0.929589
14601	ENSAPEG00000006163	0	0.384458	0.138416	0.159151	10	NA	1	0.892372
14602	rab3ab	0	0.574099	-0.0686949	0.122227	10	NA	1	0.917513
14603	edem3	0.0120892	0.40186	-0.258626	0.308511	10	NA	0	0.900538
14604	lsm4	0	0.714841	-0.124014	0.339428	10	NA	1	0.927125
14605	prrg1	0	0.0676282	0.408911	0.223757	10	NA	1	0.699338
14606	UPF1	0	0.940927	-0.0192387	0.259616	10	NA	1	0.94105
14607	sec22bb	0	0.124687	0.361983	0.235759	10	NA	1	0.756473
14608	rex1bd	0	0.965607	0.0144601	0.335353	10	NA	1	0.942434
14609	uba52	0	0.571874	-0.128805	0.227856	10	NA	1	0.917513
14610	tmem59l	0	0.673102	0.0456176	0.108125	10	NA	1	0.921619
14611	ssbp4	0	0.826291	0.0533134	0.242928	10	NA	1	0.932607
14612	fkbp8	0	0.0878884	-0.494343	0.289658	10	NA	1	0.726548
14613	RABGAP1L	0	0.145061	0.138127	0.0947893	10	NA	1	0.771452
14614	ell	1e-14	0.947502	0.0134761	0.204666	10	NA	1	0.941109
14615	oaz1a	0	0.22953	-0.207102	0.17236	10	NA	1	0.835056
14616	b4galt6	1e-14	0.479506	0.125975	0.178158	10	NA	1	0.903966
14617	rtca	0.107044	0.823528	-0.0907795	0.407066	10	NA	0	0.932169
14618	pias4a	0	0.0744401	-0.523382	0.293392	10	NA	1	0.712376
14619	map2k2a	4e-14	0.030991	-0.753907	0.349486	10	NA	1	0.586549
14620	dennd1b	0	0.312061	-0.155753	0.154072	10	NA	1	0.862476
14621	pomgnt1	0	0.573323	-0.145667	0.258657	10	NA	1	0.917513
14622	zbtb7a	0	0.59397	0.144719	0.271471	10	NA	1	0.917513
14623	tcf3b	0	0.408621	0.133451	0.1615	10	NA	1	0.900874
14624	ENSAPEG00000007075	0.140275	0.644572	0.156762	0.339814	10	NA	0	0.917513
14625	mbd3a	0.0356871	0.344993	0.194827	0.206309	10	NA	0	0.877437
14626	ENSAPEG00000007320	0	0.336886	0.115365	0.12013	10	NA	1	0.872489
14627	ano8b	0	0.559185	-0.150505	0.257691	10	NA	1	0.917513
14628	hmg20b	0	0.311529	-0.2517	0.24871	10	NA	1	0.861742
14629	eef2b	0.0263155	0.435044	-0.131427	0.168369	10	NA	0	0.900874
14630	celf5a	0	0.183676	0.146365	0.110089	10	NA	1	0.798854
14631	csnk1g2b	9.46746e-16	0.685138	0.0757692	0.186872	10	NA	1	0.923492
14632	rexo1	0	0.53239	-0.134036	0.214677	10	NA	1	0.914577
14633	mknk2b	0.0252379	0.412755	-0.230785	0.28177	10	NA	0	0.900874
14634	ENSAPEG00000007747	0	0.720824	-0.0973688	0.272469	10	NA	1	0.927125
14635	polrmt	0	0.378758	-0.252871	0.287292	10	NA	1	0.891467
14636	bsg	0	0.921327	-0.0134829	0.136519	10	NA	1	0.940133
14637	RNF126	0	0.492651	-0.173162	0.252386	10	NA	1	0.908645
14638	acsbg2	0	0.11257	0.463118	0.291866	10	NA	1	0.747177
14639	atp5f1d	0.00557655	0.139118	-0.287526	0.194394	10	NA	0	0.766565
14640	midn	0	0.876937	-0.018752	0.121096	10	NA	1	0.938168
14641	yjefn3	0	0.955912	0.0121578	0.219913	10	NA	1	0.942268
14642	gatad2ab	0	0.48042	0.186809	0.264742	10	NA	1	0.904164
14643	mau2	0	0.575648	-0.157519	0.281408	10	NA	1	0.917513
14644	slc25a42	0.185938	0.977519	0.011365	0.403298	10	NA	0	0.942653
14645	SBNO2	0	0.0345057	0.447504	0.211675	10	NA	1	0.608334
14646	POLR2E	0	0.452438	0.271435	0.36126	10	NA	1	0.900874
14647	arpc5b	0	0.937933	-0.0189022	0.242745	10	NA	1	0.94105
14648	pip5k1ca	0	0.105276	0.341262	0.210682	10	NA	1	0.744603
14649	2023-03-02	4e-14	0.780103	0.071859	0.257388	10	NA	1	0.929589
14650	ENSAPEG00000009271	0	0.539685	-0.163537	0.266656	10	NA	1	0.915915
14651	fsd1	0	0.524925	-0.164469	0.258692	10	NA	1	0.912849
14652	ivns1abpa	0	0.852342	-0.0341068	0.183241	10	NA	1	0.935081
14653	serbp1a	0.122124	0.380294	-0.247031	0.281564	10	NA	0	0.891467
14654	pde4ba	0.0480274	0.703171	0.0928566	0.24369	10	NA	0	0.927105
14655	sgip1a	0	0.559004	-0.0630661	0.10793	10	NA	1	0.917513
14656	dnajc6	0	0.592354	-0.0700856	0.130897	10	NA	1	0.917513
14657	jak1	0	0.554302	0.131682	0.222689	10	NA	1	0.917513
14658	ENSAPEG00000010843	0.009786	0.662616	-0.0994265	0.227883	10	NA	0	0.91989
14659	cachd1	0.00832858	0.80723	0.0364998	0.149588	10	NA	0	0.931923
14660	hook1	0.109194	0.198796	-0.329875	0.256714	10	NA	0	0.814227
14661	pgm1	0.0736328	0.343909	0.0168926	0.017848	10	Model failed to converge with max|grad| = 0.003849	0	0.877009
14662	ipo13	0	0.697188	-0.0614649	0.157959	10	NA	1	0.927105
14663	dock7	0	0.0915014	0.303441	0.179814	10	NA	1	0.738478
14664	ENSAPEG00000011389	0.0626434	0.846177	-0.0696817	0.359186	10	NA	0	0.934356
14665	si.dkey.52j6.3	0.0433602	0.514176	-0.143638	0.220185	10	NA	0	0.912455
14666	kank4	0.0145332	0.96176	0.00844486	0.176135	10	NA	0	0.942434
14667	lrp8	1e-14	0.0537209	0.31145	0.16145	10	NA	1	0.663057
14668	ralgps2	0.0156493	0.0711095	0.333248	0.184648	10	NA	0	0.704418
14669	fam20b	1.9117e-15	0.272005	-0.245414	0.223417	10	NA	1	0.854471
14670	prdx6	0.0146287	0.29404	-0.303676	0.289408	10	NA	0	0.861261
14671	plpp6	0.0769066	0	-0.48929	0.0130346	10	Model failed to converge with max|grad| = 0.005165	0	0
14672	DDAH1	0.0147827	0.653735	0.106138	0.236609	10	NA	0	0.917778
14673	ZNHIT6	0	0.756227	-0.0816388	0.262979	10	NA	1	0.929589
14674	C1orf52	0	0.201561	-0.403762	0.316151	10	NA	1	0.816148
14675	SYDE2	0.0493305	0.964973	0.0113894	0.259356	10	NA	0	0.942434
14676	prrc2c	0	0.92075	-0.0312241	0.313843	10	NA	1	0.939894
14677	ENSAPEG00000012364	0.145156	0.635283	0.168242	0.354713	10	NA	0	0.917513
14678	vamp4	1.71329e-15	0.874397	-0.0410189	0.259489	10	NA	1	0.938168
14679	suco	0	0.385823	0.139676	0.161062	10	NA	1	0.892911
14680	lrrc7	2.2182e-16	0.528764	0.0965328	0.153252	10	NA	1	0.913804
14681	dab1a	0	0.231807	0.329525	0.275588	10	NA	1	0.835886
14682	ENSAPEG00000013101	0.0149855	0.538624	0.124789	0.202943	10	NA	0	0.915915
14683	ENSAPEG00000013198	0.0171574	0.596697	0.121753	0.23009	10	NA	0	0.917513
14684	plekhb2	0	0.995939	-0.00144858	0.284604	10	NA	1	0.94348
14685	osbpl1a	0.0204251	0.979737	-0.00538492	0.21202	10	NA	0	0.942653
14686	fam102bb	0	0.0834362	0.432641	0.249925	10	NA	1	0.718726
14687	ENSAPEG00000014423	0.00577855	0.0221572	-0.358567	0.15674	10	NA	0	0.544349
14688	ENSAPEG00000014586	0.0827629	1.39289e-248	-0.338632	0.0100562	10	Model failed to converge with max|grad| = 0.007026	0	6.93534e-246
14689	aasdh	0	0.274682	0.234758	0.214912	10	NA	1	0.855082
14690	CRACD	7.69468e-17	0.666449	0.0824934	0.191388	10	NA	1	0.921329
14691	ATP11B	0	0.663591	0.0857622	0.197173	10	NA	1	0.920221
14692	sox2	0.00310414	0.159472	0.211808	0.150555	10	NA	0	0.775834
14693	exoc1	2.0833e-17	0.126051	0.438951	0.286922	10	NA	1	0.756473
14694	clocka	0.0137876	0.133982	0.346991	0.231546	10	NA	0	0.761023
14695	ttc14	0	0.693027	0.0623747	0.15801	10	NA	1	0.924649
14696	tmem165	0	0.275675	0.363593	0.333545	10	NA	1	0.855082
14697	lnx1	0.0153377	0.963197	0.010561	0.228878	10	NA	0	0.942434
14698	scfd2	0	0.675379	0.0719021	0.171695	10	NA	1	0.92257
14699	usp46	0.013244	0.029117	-0.503391	0.230712	10	NA	0	0.573932
14700	fnbp1l	0	0.96184	-0.0113865	0.237991	10	NA	1	0.942434
14701	sgcb	0	0.84136	-0.0410863	0.205274	10	NA	1	0.933505
14702	dcun1d4	0.223153	0.506048	-0.268391	0.403593	10	NA	0	0.911689
14703	fryl	0	0.06098	0.407737	0.217618	10	NA	1	0.688495
14704	ENSAPEG00000015838	3.90625e-17	0.0859816	0.462696	0.269481	10	NA	1	0.719981
14705	glrx2	0	0.944685	-0.0252916	0.364524	10	NA	1	0.941109
14706	sh3rf1	0	0.899419	0.0390658	0.309076	10	NA	1	0.938168
14707	brinp3a.1	0	0.230193	0.260797	0.217356	10	NA	1	0.835056
14708	fbxl5	0.00232359	0.726393	-0.0600834	0.171702	10	NA	0	0.927125
14709	rgs8	0	0.988646	0.00227243	0.159682	10	NA	1	0.943423
14710	cpeb2	0	0.844624	-0.027497	0.140303	10	NA	1	0.933911
14711	ENSAPEG00000016795	0	0.687348	-0.1263	0.313822	10	NA	1	0.923492
14712	sirt5	0	0.0660805	0.588904	0.320426	10	NA	1	0.698914
14713	PHACTR1	0	0.630606	0.079814	0.165977	10	NA	1	0.917513
14714	tbc1d7	0	0.755306	-0.0810916	0.260201	10	NA	1	0.929589
14715	CDKL5	0	0.00203379	0.48458	0.157063	10	NA	1	0.173216
14716	SLC22A23	1.44688e-15	0.533926	0.0910026	0.146301	10	NA	1	0.915481
14717	exoc2	0	0.90895	-0.0205605	0.179782	10	NA	1	0.939724
14718	tomm70a	1e-14	0.390456	-0.173909	0.202504	10	NA	1	0.895549
14719	gmds	3.6e-15	0.963752	0.00773108	0.170117	10	NA	1	0.942434
14720	eef1db	0	0.588064	0.124631	0.230097	10	NA	1	0.917513
14721	slc9a7	7.79969e-16	0.716347	0.0531117	0.146174	10	NA	1	0.927125
14722	tubgcp5	0	0.623845	-0.168515	0.343622	10	NA	1	0.917513
14723	nipa2	0	0.636022	-0.145748	0.307961	10	NA	1	0.917513
14724	herc2	0.01019	0.6395	0.0889162	0.189831	10	NA	0	0.917513
14725	rgs4	0.0785402	0.539167	0.146379	0.238374	10	NA	0	0.915915
14726	GABRG3	0	0.03776	0.525168	0.252794	10	NA	1	0.629059
14727	naprt	0	0.818653	-0.0536178	0.233855	10	NA	1	0.932169
14728	ENSAPEG00000019454	0	0.302028	0.178151	0.172611	10	NA	1	0.861261
14729	tmem131	1e-14	0.630675	-0.0942949	0.196131	10	NA	1	0.917513
14730	dph5	0	0.0364949	-0.903602	0.432062	10	NA	1	0.621646
14731	vcam1b	0	0.158277	0.29612	0.209882	10	NA	1	0.775834
14732	TUT4	0.0398136	0.706876	0.0909552	0.241867	10	NA	0	0.927105
14733	zc3h3	2.68399e-15	0.874945	0.0435332	0.276611	10	NA	1	0.938168
14734	nme7	0	0.449998	0.182184	0.241169	10	NA	1	0.900874
14735	adcyap1r1a	0	0.251679	0.211004	0.184077	10	NA	1	0.847903
14736	dpt	0	0.964935	-0.0154345	0.351096	10	NA	1	0.942434
14737	zbtb11	0	0.109364	0.412883	0.257881	10	NA	1	0.744603
14738	zbtb37	2.04354e-15	0.788615	0.107043	0.399251	10	NA	1	0.929589
14739	st3gal3a	1.11111e-15	0.741912	-0.0639132	0.194075	10	NA	1	0.927275
14740	ENSAPEG00000020715	0	0.207515	-0.35031	0.27793	10	NA	1	0.816815
14741	arhgap39	0	0.9527	-0.0122809	0.207043	10	NA	1	0.942268
14742	sap130a	0	0.641894	0.14223	0.305835	10	NA	1	0.917513
14743	ENSAPEG00000020775	0.350151	0.67674	0.177356	0.4254	10	NA	0	0.92257
14744	rab6ba	0	0.266635	0.190046	0.171082	10	NA	1	0.854471
14745	eps15l1a	0.000768367	0.221661	0.207653	0.169912	10	NA	0	0.831334
14746	ryk	0.068296	0.507181	0.19945	0.300724	10	NA	0	0.911689
14747	cherp	0	0.888563	-0.0310305	0.221452	10	NA	1	0.938168
14748	dohh	0	0.89786	0.0456295	0.355465	10	NA	1	0.938168
14749	kif1aa	1e-14	0.906359	0.016002	0.136034	10	NA	1	0.939126
14750	LRRC24	0	0.916929	-0.0158184	0.151658	10	NA	1	0.939734
14751	prpf38a	0.015159	0.344982	0.302976	0.320824	10	NA	0	0.877437
14752	trmt1l	0	0.697153	0.103153	0.265062	10	NA	1	0.927105
14753	ttc39c	0	0.632328	-0.0864068	0.180596	10	NA	1	0.917513
14754	si.ch211.242b18.1	2.64521e-16	0.591193	0.0684013	0.127351	10	NA	1	0.917513
14755	mast2	0	0.0151243	0.273256	0.112479	10	NA	1	0.463315
14756	nfic	0	0.0294377	0.203781	0.0935816	10	NA	1	0.573932
14757	ptprfa	0.152598	0.896538	0.0388907	0.299078	10	NA	0	0.938168
14758	lrrc40	0	0.695159	0.0581864	0.148487	10	NA	1	0.926618
14759	phb2b	0	0.544501	0.12409	0.204761	10	NA	1	0.916384
14760	pde6d	0.0335924	0.538526	0.140126	0.227831	10	NA	0	0.915915
14761	SZT2	1.80743e-15	0.429526	0.177454	0.224624	10	NA	1	0.900874
14762	rpl36	0.0831327	0.126602	-0.379846	0.248649	10	NA	0	0.756473
14763	lmnb2	0	0.792589	0.043651	0.166005	10	NA	1	0.929589
14764	trappc8	6.17651e-17	0.680575	0.0700936	0.170263	10	NA	1	0.92257
14765	ddx10	0	0.627918	-0.236479	0.487928	10	NA	1	0.917513
14766	cdh2	0.0105865	0.649186	0.0639605	0.140606	10	NA	0	0.917648
14767	ctns	6.30623e-15	0.409013	-0.1372	0.166176	10	NA	1	0.900874
14768	ndufa11	0	0.919061	0.0180258	0.17739	10	NA	1	0.939809
14769	mcf2l2	0	0.161328	0.23098	0.164913	10	NA	1	0.775834
14770	ect2	0	0.137135	-0.563534	0.379089	10	NA	1	0.765878
14771	ttc39a	0	0.0428667	0.668326	0.330037	10	NA	1	0.655956
14772	faf1	3.57925e-16	0.571342	0.0760153	0.134284	10	NA	1	0.917513
14773	elavl4	0	0.940417	0.0109018	0.14585	10	NA	1	0.94105
14774	nlgn1	0	0.35771	0.160859	0.174897	10	NA	1	0.885093
14775	AGBL4	0.00108597	0.0508417	0.202821	0.103861	10	NA	0	0.663057
14776	TBL1XR1	0	0.293592	0.139635	0.132951	10	NA	1	0.861261
14777	safb	0	0.669003	-0.0615852	0.144053	10	NA	1	0.921619
14778	scp2b	2.21087e-15	0.568551	0.169034	0.296454	10	NA	1	0.917513
14779	hdgfl2	0	0.194764	-0.368939	0.28454	10	NA	1	0.810204
14780	tmco1	0	0.616926	0.134223	0.268332	10	NA	1	0.917513
14781	aldh9a1a.1	0	0.40249	0.277351	0.331291	10	NA	1	0.900538
14782	ap3d1	0	0.695927	-0.0513403	0.131364	10	NA	1	0.926686
14783	pbx1b	0	0.00894695	-0.491624	0.188068	10	NA	1	0.406658
14784	ENSAPEG00000023541	0	0.626931	0.0916319	0.188523	10	NA	1	0.917513
14785	gna11a	0.0419348	0.498901	-0.128737	0.190378	10	NA	0	0.910915
14786	tle5	4e-14	0.757929	0.0470755	0.152742	10	NA	1	0.929589
14787	ENSAPEG00000023685	4.485e-05	0.0885803	0.196671	0.115489	10	NA	0	0.729931
14788	ENSAPEG00000023718	0	0.781715	-0.0509143	0.183749	10	NA	1	0.929589
14789	RPL5	0.0598211	0.418027	-0.198122	0.244641	10	NA	0	0.900874
14790	evi5b	0	0.310074	-0.238904	0.235358	10	NA	1	0.861261
14791	shdb	2.77778e-16	0.111457	0.40458	0.254185	10	NA	1	0.745734
14792	si.ch73.389b16.2	0	0.691268	-0.0607736	0.15303	10	NA	1	0.924208
14793	atf6	0	0.680312	-0.086408	0.209709	10	NA	1	0.92257
14794	cers4a	1.04539e-16	0.816176	0.0311117	0.133833	10	NA	1	0.931923
14795	GPM6A	0	0.367071	-0.139985	0.155199	10	NA	1	0.886564
14796	jpt1b	0	0.727975	-0.0843911	0.242628	10	NA	1	0.927186
14797	ENSAPEG00000000712	0.0600623	0.331276	-0.308973	0.318022	10	NA	0	0.869398
14798	gga3a	0	0.781044	0.0918985	0.33062	10	NA	1	0.929589
14799	ern2	0	0.499113	-0.191572	0.283439	10	NA	1	0.910915
14800	eif3bb	0	0.727164	-0.154	0.441387	10	NA	1	0.927125
14801	stx8	0.0046008	0.308891	0.303995	0.298751	10	NA	0	0.861261
14802	ENSAPEG00000001079	0.14015	0.469918	-0.219974	0.304415	10	NA	0	0.903397
14803	MGAT5B	0.125699	0.992069	0.00316942	0.318856	10	NA	0	0.94348
14804	ENSAPEG00000001268	1.41474e-16	0.0259337	-0.48518	0.217843	10	NA	1	0.573932
14805	ENSAPEG00000001319	0	0.306396	-0.166878	0.163156	10	NA	1	0.861261
14806	prkcba	0	0.0607661	0.337308	0.179879	10	NA	1	0.688495
14807	DDX39A	0	0.529124	0.200866	0.319168	10	NA	1	0.913804
14808	ENSAPEG00000001446	0	0.820676	-0.0422937	0.186582	10	NA	1	0.932169
14809	EVI5L	5.78433e-16	0.697572	-0.0748758	0.192681	10	NA	1	0.927105
14810	ENSAPEG00000001477	1.65479e-10	0.0446797	-0.436759	0.217547	10	NA	1	0.663057
14811	syngr3b	4e-14	0.109362	-0.277394	0.173256	10	NA	1	0.744603
14812	trappc5	0.00083345	0.780898	-0.0944692	0.339635	10	NA	0	0.929589
14813	ENSAPEG00000001628	0	0.340335	0.22119	0.231977	10	NA	1	0.874618
14814	ENSAPEG00000001695	0.0224504	0.650075	0.103342	0.227796	10	NA	0	0.917648
14815	trim2a	0	0.65299	0.0845752	0.188107	10	NA	1	0.917778
14816	pkn1a	0	0.829537	0.0865185	0.401859	10	NA	1	0.932607
14817	fam193a	0.0206646	0.524977	0.144649	0.227545	10	NA	0	0.912849
14818	ENSAPEG00000001971	0.041154	0.446348	0.151176	0.198519	10	NA	0	0.900874
14819	ubn2a	0.0364832	0.411028	-0.223476	0.27184	10	NA	0	0.900874
14820	pdlim3a	0	0.5996	0.0849023	0.161726	10	NA	1	0.917513
14821	sorbs2a	0	0.643238	-0.0490713	0.105945	10	NA	1	0.917513
14822	myh10	5.70735e-16	0.526461	-0.112327	0.177336	10	NA	1	0.912849
14823	cygb2	3.43068e-15	0.202058	0.232968	0.182618	10	NA	1	0.816298
14824	UBE2O	4e-14	0.613553	-0.097762	0.193585	10	NA	1	0.917513
14825	acox1	0	0.195854	-0.361442	0.27944	10	NA	1	0.81051
14826	pcm1	0	0.648356	0.146002	0.320147	10	NA	1	0.917513
14827	sart1	0	0.256708	-0.233904	0.206227	10	NA	1	0.849132
14828	srp68	0	0.767251	0.0801528	0.270811	10	NA	1	0.929589
14829	casp3a	0	0.0666241	-0.458021	0.249712	10	NA	1	0.698936
14830	DDX5	0	0.652147	-0.0668377	0.148271	10	NA	1	0.917778
14831	stox2a	0	0.0526347	-0.281531	0.145276	10	NA	1	0.663057
14832	cpe	0	0.784717	-0.0243432	0.0891115	10	NA	1	0.929589
14833	med28	0	0.502403	-0.196311	0.292689	10	NA	1	0.911689
14834	SMURF2	0	0.506663	0.106663	0.160626	10	NA	1	0.911689
14835	BPTF	0	0.705734	0.061502	0.16288	10	NA	1	0.927105
14836	prkcaa	0	0.821304	-0.0313462	0.138781	10	NA	1	0.932169
14837	cacng5a	0	0.203756	0.420715	0.331032	10	NA	1	0.816815
14838	cacng4a	0.0147745	0.252513	-0.332979	0.290998	10	NA	0	0.848137
14839	ENSAPEG00000003915	0	0.0610545	0.346776	0.185135	10	NA	1	0.688495
14840	spcs3	4e-14	0.713888	-0.0770898	0.21026	10	NA	1	0.927125
14841	tusc3	1.0029e-16	0.172589	0.214912	0.157568	10	NA	1	0.786035
14842	ENSAPEG00000004204	0	0.262583	0.345435	0.30834	10	NA	1	0.854471
14843	SGCZ	0	0.285402	0.159088	0.148922	10	NA	1	0.859207
14844	galnt7	0.0419504	0.775414	0.05956	0.208763	10	NA	0	0.929589
14845	abca1a	0	0.149004	0.287722	0.199384	10	NA	1	0.772334
14846	ENSAPEG00000004391	0	0.12419	-0.423664	0.275568	10	NA	1	0.756473
14847	ENSAPEG00000004427	0	0.78356	0.0561859	0.204548	10	NA	1	0.929589
14848	ENSAPEG00000004453	2.77778e-16	0.805999	0.0759724	0.309345	10	NA	1	0.931923
14849	TENM3	3.78812e-16	0.0264403	0.281707	0.126913	10	NA	1	0.573932
14850	cplx2l	0	0.440542	-0.0959212	0.124366	10	NA	1	0.900874
14851	gne	0	0.984991	-0.00276619	0.147046	10	NA	1	0.943164
14852	fbxo8	0.120076	0.284703	-0.369509	0.345396	10	NA	0	0.859207
14853	clta	3.17156e-17	0.938873	-0.0115558	0.150689	10	NA	1	0.94105
14854	ltv1	0	0.623597	-0.164099	0.334379	10	NA	1	0.917513
14855	micu3a	0.00332148	0.584672	-0.0719061	0.131558	10	NA	0	0.917513
14856	caly	0.0616017	0.184656	-0.380466	0.286807	10	NA	0	0.798854
14857	wipf2a	0	0.104293	0.513448	0.316087	10	NA	1	0.744603
14858	atp5pd	0	0.882324	-0.0317207	0.214295	10	NA	1	0.938168
14859	pnpla6	0	0.295306	0.215253	0.205678	10	NA	1	0.861261
14860	npepps	8.80804e-17	0.877518	-0.0314203	0.203874	10	NA	1	0.938168
14861	shoc2	0	0.794272	-0.0438632	0.168208	10	NA	1	0.929589
14862	pdcd4b	0.00701033	0.176746	0.355629	0.263265	10	NA	0	0.790714
14863	smc3	0	0.502563	-0.122197	0.182258	10	NA	1	0.911689
14864	mxi1	0.0769891	0.951737	-0.016017	0.264631	10	NA	0	0.942268
14865	add3a	0.111094	0.316634	0.296269	0.295855	10	NA	0	0.863716
14866	socs7	0	0.73713	0.0688283	0.205056	10	NA	1	0.927275
14867	sp2	0	0.0179198	0.602957	0.254706	10	NA	1	0.499967
14868	abcc10	0	0.706523	0.0797021	0.211675	10	NA	1	0.927105
14869	gde1	6.4e-13	0.845033	-0.0533048	0.272714	10	NA	1	0.934044
14870	crebbpa	7.67891e-16	0.735012	0.0503442	0.148742	10	NA	1	0.927275
14871	akt3b	0	0.0592538	-0.258979	0.137295	10	NA	1	0.686874
14872	pus10	0	0.245101	-0.306806	0.263957	10	NA	1	0.841197
14873	cct4	0	0.335601	-0.21097	0.2191	10	NA	1	0.871007
14874	xpo1a	0	0.563248	-0.138313	0.239286	10	NA	1	0.917513
14875	tfap4	0	0.32518	0.211849	0.215322	10	NA	1	0.869398
14876	USP34	0	0.807735	0.0474244	0.194883	10	NA	1	0.931923
14877	adgre5b.2	0	0.102453	-0.319997	0.195947	10	NA	1	0.744603
14878	mdh1aa	2.53316e-16	0.107577	-0.190197	0.118195	10	NA	1	0.744603
14879	c3b.2	0.153783	0.118389	-0.00885811	0.00567256	10	Model failed to converge with max|grad| = 0.012187	0	0.756103
14880	ENSAPEG00000007133	0	0.322412	-0.124997	0.126322	10	NA	1	0.866786
14881	dnajb1b	0	0.441375	-0.302868	0.3934	10	NA	1	0.900874
14882	tecrb	0	0.456177	0.146865	0.197093	10	NA	1	0.900874
14883	wdr83os	0	0.0818787	-0.480453	0.27614	10	NA	1	0.718726
14884	ndufb7	0.0246018	0.0871759	-0.3995	0.233559	10	NA	0	0.725506
14885	cacna1ab	0.000708557	0.331916	0.0949428	0.0978527	10	NA	0	0.869398
14886	prkacab	0	0.528899	-0.107494	0.17071	10	NA	1	0.913804
14887	stx10	0	0.236319	0.252732	0.213413	10	NA	1	0.83822
14888	trmt1	0	0.375584	0.243245	0.274524	10	NA	1	0.889956
14889	man2b1	0.0100707	0.802514	-0.0720834	0.288224	10	NA	0	0.931722
14890	CACNG2	3.03912e-15	0.403057	0.113278	0.135472	10	NA	1	0.900872
14891	syngr1a	0.0219824	0.468963	-0.134699	0.186005	10	NA	0	0.902891
14892	tab1	0	0.785302	0.0910136	0.334098	10	NA	1	0.929589
14893	mgat3b	0	0.167191	0.205106	0.148489	10	NA	1	0.783067
14894	atf4a	0	0.211733	-0.213518	0.170977	10	NA	1	0.820666
14895	nptxrb	0.00209787	0.0977961	-0.30306	0.183048	10	NA	0	0.744603
14896	cbx6a	0	0.0236371	0.355108	0.156921	10	NA	1	0.550357
14897	pla2g6	0.101901	0.957576	-0.018636	0.350333	10	NA	0	0.942268
14898	pdgfaa	0.13848	0.925062	-0.0369306	0.392629	10	NA	0	0.940448
14899	dnaja3b	0	0.352117	-0.272735	0.293109	10	NA	1	0.882023
14900	akap8l	0	0.907782	0.0208053	0.179608	10	NA	1	0.939724
14901	ENSAPEG00000009593	0	0.85547	-0.0441082	0.242162	10	NA	1	0.935081
14902	ENSAPEG00000009654	0	0.32178	0.255022	0.257389	10	NA	1	0.866786
14903	soul5l	0	0.419045	-0.117718	0.145677	10	NA	1	0.900874
14904	gpr108	0	0.6084	-0.108471	0.21171	10	NA	1	0.917513
14905	atpv0e2	0.0138999	0.207052	-0.228536	0.181131	10	NA	0	0.816815
14906	ENSAPEG00000009939	0	0.109954	-0.479857	0.300211	10	NA	1	0.744603
14907	slc25a28	0	0.881948	0.0376073	0.253247	10	NA	1	0.938168
14908	ENSAPEG00000010053	0	0.29465	-0.231967	0.221347	10	NA	1	0.861261
14909	GOT1	0	0.683075	-0.0733658	0.179699	10	NA	1	0.922893
14910	txndc11	0.0669391	0.189355	-0.523518	0.398874	10	NA	0	0.803724
14911	EARS2	0	0.796693	0.0757783	0.294137	10	NA	1	0.929589
14912	MORN4	4e-14	0.238237	-0.414834	0.351732	10	NA	1	0.83822
14913	ENSAPEG00000010248	0	0.0418452	0.31426	0.154423	10	NA	1	0.651718
14914	ENSAPEG00000010260	0.015837	0.395798	0.152975	0.180151	10	NA	0	0.898211
14915	lcor	0	0.123963	0.261347	0.169888	10	NA	1	0.756473
14916	ENSAPEG00000010348	0	0.267719	0.226864	0.20469	10	NA	1	0.854471
14917	ENSAPEG00000010507	0	0.549871	-0.175132	0.292886	10	NA	1	0.917513
14918	ENSAPEG00000010678	0	0.699909	0.106735	0.276914	10	NA	1	0.927105
14919	hk1	0	0.414491	-0.131914	0.161656	10	NA	1	0.900874
14920	elfn1b	0	0.586959	-0.122394	0.2253	10	NA	1	0.917513
14921	mad1l1	0	0.680898	-0.111838	0.271954	10	NA	1	0.92257
14922	ptp4a1	0	0.747897	-0.0527857	0.16423	10	NA	1	0.929355
14923	ttyh3b	0.0279688	0.780512	0.0571197	0.204986	10	NA	0	0.929589
14924	fscn1b	0.0243499	0.0893726	-0.440552	0.259344	10	NA	0	0.733199
14925	smarca5	0	0.369192	-0.274766	0.30598	10	NA	1	0.888286
14926	ENSAPEG00000011264	0	0.20684	-0.407659	0.322949	10	NA	1	0.816815
14927	gab1	0	0.477065	0.142227	0.200029	10	NA	1	0.903966
14928	pin1	0	0.709781	-0.0915627	0.246037	10	NA	1	0.927125
14929	UBL5	0.151276	0.964063	-0.0155145	0.344339	10	NA	0	0.942434
14930	inpp4b	0	0.296095	0.227891	0.21811	10	NA	1	0.861261
14931	aimp1a	0	0.534988	0.136111	0.219389	10	NA	1	0.915481
14932	tbc1d9	0	0.770689	-0.0407677	0.139867	10	NA	1	0.929589
14933	elmod2	0	0.569293	0.229492	0.40326	10	NA	1	0.917513
14934	si.dkeyp.123h10.2	0.0024229	0.613891	0.171717	0.340353	10	NA	0	0.917513
14935	ENSAPEG00000011844	0	0.765462	0.0619097	0.20753	10	NA	1	0.929589
14936	RPS6KB2	0	0.506911	0.1608	0.242294	10	NA	1	0.911689
14937	ENSAPEG00000011974	0	0.650187	-0.0947823	0.209	10	NA	1	0.917648
14938	slc25a10	0	0.163089	0.311424	0.223282	10	NA	1	0.777357
14939	ENSAPEG00000012156	0	0.711117	0.0694525	0.187529	10	NA	1	0.927125
14940	epn3b	0	0.721002	-0.10375	0.290519	10	NA	1	0.927125
14941	neurl1aa	4.48688e-16	0.714674	0.0608748	0.166513	10	NA	1	0.927125
14942	sh3pxd2aa	0	0.655338	0.0577553	0.129392	10	NA	1	0.918249
14943	dtd1	0	0.300999	-0.221349	0.21401	10	NA	1	0.861261
14944	EEF1A1	0	0.51163	-0.141349	0.215373	10	NA	1	0.911974
14945	zfyve27	0	0.280501	-0.25856	0.239587	10	NA	1	0.857648
14946	kcnq5b	4e-14	0.00107587	0.769161	0.235225	10	NA	1	0.110539
14947	ENSAPEG00000012667	7.14996e-16	0.00359228	-0.4601	0.158006	10	NA	1	0.247932
14948	RIMS1	0	0.340681	0.094296	0.0989651	10	NA	1	0.874722
14949	gprc5bb	1.81011e-15	0.047259	-0.420374	0.211885	10	NA	1	0.663057
14950	herc3	0.0169301	0.993788	0.00133982	0.172081	10	NA	0	0.94348
14951	ENSAPEG00000012880	3.44752e-15	0.225499	-0.318686	0.262934	10	NA	1	0.834546
14952	ppm1k	0	0.671008	-0.0950716	0.223821	10	NA	1	0.921619
14953	ENSAPEG00000012911	0.0428358	0.809403	0.0672469	0.278806	10	NA	0	0.931923
14954	tsc2	0.0311403	0.628352	0.123963	0.256096	10	NA	0	0.917513
14955	ENSAPEG00000013014	0	0.823804	0.0714349	0.320832	10	NA	1	0.932229
14956	IGFBP4	0.00768065	0.0497089	-0.466372	0.237647	10	NA	0	0.663057
14957	ENSAPEG00000013045	0	0.00580817	-0.539944	0.195744	10	NA	1	0.329784
14958	PIP4K2B	0	0.0046461	-0.440313	0.155555	10	NA	1	0.28106
14959	PCGF2	0	0.888031	-0.0450217	0.319765	10	NA	1	0.938168
14960	psmb3	0.0748569	0.0377384	-0.706773	0.340173	10	NA	0	0.629059
14961	G3BP2	0.0149335	0.171742	-0.217113	0.158867	10	NA	0	0.786035
14962	scrn2	0	0.234308	0.315946	0.265649	10	NA	1	0.836705
14963	uso1	0.0652114	0.473326	0.202326	0.282153	10	NA	0	0.903966
14964	ENSAPEG00000013268	0.0470854	0.375957	-0.247214	0.27922	10	NA	0	0.889956
14965	ENSAPEG00000013286	1.20367e-15	0.827874	0.0665783	0.306207	10	NA	1	0.932607
14966	dcaf15	0	0.276045	-0.309673	0.284301	10	NA	1	0.855746
14967	khsrp	0	0.140712	0.397248	0.26966	10	NA	1	0.769505
14968	ENSAPEG00000013438	0.145666	0.450793	-0.291889	0.387073	10	NA	0	0.900874
14969	ppp1r12c	0.114291	0.84936	-0.062808	0.330682	10	NA	0	0.934792
14970	anp32b	0	0.631415	0.147917	0.30833	10	NA	1	0.917513
14971	arhgdia	0	0.646211	-0.106071	0.231076	10	NA	1	0.917513
14972	dgke	0	0.0460733	-0.569585	0.285546	10	NA	1	0.663057
14973	mri1	0	0.196181	-0.266384	0.206099	10	NA	1	0.81051
14974	sh3gl2a	0.00286559	0.491572	-0.0655465	0.0952972	10	NA	0	0.907881
14975	trim25	0	0.734919	0.122003	0.360326	10	NA	1	0.927275
14976	CC2D1A	0	0.191438	0.312158	0.238957	10	NA	1	0.8065
14977	SEC14L1	0	0.214725	-0.170112	0.137112	10	NA	1	0.822292
14978	ENSAPEG00000013817	0.0274414	0.505978	0.187743	0.282271	10	NA	0	0.911689
14979	PSIP1	0	0.277046	-0.231702	0.213161	10	NA	1	0.856447
14980	NPTX1	0	0.919217	0.0158562	0.156342	10	NA	1	0.939809
14981	rptor	0	0.279643	0.124018	0.114712	10	NA	1	0.857589
14982	dnajb14	0	0.764675	-0.0634596	0.211993	10	NA	1	0.929589
14983	pla2g12a	8.69494e-16	0.271847	-0.286325	0.260575	10	NA	1	0.854471
14984	pcyt2	0	0.353345	-0.34794	0.374886	10	NA	1	0.882023
14985	p4hb	0	0.429115	-0.144595	0.182867	10	NA	1	0.900874
14986	hadh	0	0.659147	0.12816	0.290553	10	NA	1	0.918249
14987	anapc11	0	0.740449	-0.096138	0.290221	10	NA	1	0.927275
14988	papss1	0	0.528445	0.122342	0.194075	10	NA	1	0.913804
14989	aspscr1	0	0.498089	0.149709	0.220973	10	NA	1	0.910915
14990	NAA15	0.137335	0.773175	0.101024	0.350504	10	NA	0	0.929589
14991	aimp1a.1	3.73457e-15	0.191881	-0.313678	0.24036	10	NA	1	0.806879
14992	maml3	0	0.00270075	0.350086	0.116699	10	NA	1	0.205665
14993	SCOC	0.00945139	0.988224	-0.00285963	0.193745	10	NA	0	0.943423
14994	clgn	0	0.138443	-0.351094	0.236968	10	NA	1	0.766565
14995	tbck	0.0659175	0.136153	0.370474	0.248595	10	NA	0	0.765878
14996	ldb1b	0	0.371092	-0.145046	0.162166	10	NA	1	0.889306
14997	armh3	0	0.44586	0.209221	0.274447	10	NA	1	0.900874
14998	tet2	0	0.981791	0.00381985	0.167364	10	NA	1	0.942653
14999	cxxc4	0	0.302267	0.256482	0.24863	10	NA	1	0.861261
15000	cdkn2a.b	0.0460999	0.457488	-0.177607	0.239044	10	NA	0	0.900874
15001	mtap	0	0.461614	-0.175173	0.237944	10	NA	1	0.901856
15002	ndufb6	0.207639	0.0897542	-0.742995	0.437907	10	NA	0	0.733541
15003	ENSAPEG00000014968	0	0.592852	-0.118314	0.22127	10	NA	1	0.917513
15004	mxd4	0.0895624	0.579898	-0.186531	0.336982	10	NA	0	0.917513
15005	ENSAPEG00000015085	0	0.877934	0.0312805	0.203665	10	NA	1	0.938168
15006	TMEM63B	0.015359	0.917885	0.0175813	0.170529	10	NA	0	0.939738
15007	pdcd4a	2.81113e-15	0.554696	0.124968	0.211545	10	NA	1	0.917513
15008	fbxo41	0.00843002	0.102608	0.264529	0.162055	10	NA	0	0.744603
15009	SPTBN1	1.88057e-16	0.371504	-0.350263	0.391942	10	NA	1	0.889306
15010	rnf24	0	0.509681	0.123833	0.187815	10	NA	1	0.911974
15011	CBX4	0	0.0570096	0.473643	0.248862	10	NA	1	0.675127
15012	cldnd1b	1e-14	0.890063	-0.0378449	0.273793	10	NA	1	0.938168
15013	elf2b	0	0.268327	0.279086	0.252128	10	NA	1	0.854471
15014	ENSAPEG00000015568	0	0.196814	-0.447534	0.346742	10	NA	1	0.81051
15015	ctnnd1	0	0.303133	-0.228381	0.221785	10	NA	1	0.861261
15016	timm10	0	0.618044	-0.160909	0.322706	10	NA	1	0.917513
15017	ENSAPEG00000015767	0.0670222	0.422511	-0.319665	0.398549	10	NA	0	0.900874
15018	EML6	0	0.133815	-0.351954	0.234758	10	NA	1	0.761023
15019	mtif2	0	0.66863	-0.141001	0.329419	10	NA	1	0.921619
15020	ENSAPEG00000016036	0.140064	0.903728	0.048128	0.397906	10	NA	0	0.93854
15021	ENSAPEG00000016055	0	0.159	-0.601996	0.427419	10	NA	1	0.775834
15022	pcdh10a	0.32566	0.25314	0.525797	0.460113	10	NA	0	0.848137
15023	gucy1a1	0.0290396	0.587725	-0.137943	0.254444	10	NA	0	0.917513
15024	gucy1b1	2.34489e-15	0.616572	-0.0838592	0.167479	10	NA	1	0.917513
15025	usp53b	0.0901061	0.431997	-0.26268	0.334293	10	NA	0	0.900874
15026	rnf38	4.13265e-15	0.000814467	1.04942	0.313462	10	NA	1	0.0878653
15027	pi4k2b	0	0.635677	-0.155421	0.328064	10	NA	1	0.917513
15028	ccdc149b	0	0.974326	0.00942608	0.292892	10	NA	1	0.942503
15029	adra2c	0	0.533742	0.262009	0.421031	10	NA	1	0.915429
15030	lrpap1	0	0.244415	-0.236682	0.203332	10	NA	1	0.840181
15031	tspan5b	0	0.329718	0.156584	0.160651	10	NA	1	0.869398
15032	rps6	0	0.0132511	-0.432329	0.174541	10	NA	1	0.452468
15033	htt	0.0349593	0.401787	0.19174	0.228688	10	NA	0	0.900538
15034	dnaja1	0	0.392955	0.282964	0.331234	10	NA	1	0.896628
15035	grk4	0	0.978887	-0.00352488	0.133196	10	NA	1	0.942653
15036	suclg1	0	0.949995	-0.0106937	0.170517	10	NA	1	0.941247
15037	get3	0.0956129	0.36979	-0.321355	0.358309	10	NA	0	0.888286
15038	ctnna2	0	0.274818	0.100939	0.0924323	10	NA	1	0.855082
15039	prdx2	0	0.940086	-0.021194	0.281977	10	NA	1	0.94105
15040	adra1d	4e-14	0.910219	-0.0300173	0.266199	10	NA	1	0.939724
15041	si.dkey.217d24.6	1.43064e-15	0.895155	-0.0494341	0.375112	10	NA	1	0.938168
15042	ilf3a	0	0.113109	0.334491	0.211119	10	NA	1	0.747177
