## Supplementary Excel File 4 for "Adult sex change leads to extensive forebrain reorganization in clownfish" (part 2 of 3)

### Sheet: parent_full_deg_results_by_clus (continued)
	gene	singular	p.value_sex	estimate_sex	stderr_sex	cluster	warning	singularity	q_sex
15043	prss12	0	0.303086	-0.320295	0.311015	10	NA	1	0.861261
15044	ndst3	0	0.554589	-0.225246	0.381193	10	NA	1	0.917513
15045	slc44a2	0	0.855411	0.0369046	0.202529	10	NA	1	0.935081
15046	spock3	0.00126593	0.566775	0.0666379	0.116336	10	NA	0	0.917513
15047	dlc1	0.0980272	0.457834	0.214005	0.288254	10	NA	0	0.900874
15048	ENSAPEG00000018036	0	0.998855	0.000376936	0.262559	10	NA	1	0.94348
15049	doc2d	0.0192771	0.982628	0.00393175	0.180565	10	NA	0	0.942653
15050	micall1a	0	0.864128	-0.039722	0.232127	10	NA	1	0.937854
15051	DDX17	0.0825183	0.404243	-0.18671	0.223855	10	NA	0	0.900874
15052	aars2	4e-14	0.323982	-0.207495	0.210376	10	NA	1	0.868357
15053	apbb2b	0	0.57725	-0.073501	0.131863	10	NA	1	0.917513
15054	EOLA1	0.098498	9.43188e-28	0.0806546	0.00738716	10	Model failed to converge with max|grad| = 0.009526	0	1.52628e-25
15055	fam184b	1e-14	0.518815	-0.114663	0.177724	10	NA	1	0.912849
15056	eif4a3	0	0.0261389	-0.511203	0.229843	10	NA	1	0.573932
15057	lcorl	0	0.346483	-0.209244	0.222261	10	NA	1	0.877437
15058	slit2	0	0.189964	0.261864	0.199792	10	NA	1	0.804533
15059	kcnh1b	4e-14	0.671139	0.0755434	0.177923	10	NA	1	0.921619
15060	pex6	2.36686e-16	0.206544	0.397434	0.314643	10	NA	1	0.816815
15061	ttbk1a	0	0.80765	-0.0327222	0.134405	10	NA	1	0.931923
15062	pds5a	0.0746338	0.981284	0.00744588	0.317393	10	NA	0	0.942653
15063	RPS15A	0	0.0649241	-0.305038	0.165262	10	NA	1	0.696921
15064	smim14	0.0794506	0	-0.335649	0.00776872	10	Model failed to converge with max|grad| = 0.009055	0	0
15065	xylt1	0	0.196707	0.238135	0.18446	10	NA	1	0.81051
15066	lias	0	0.510898	-0.217942	0.331501	10	NA	1	0.911974
15067	rpl9	0	0.0419866	-0.340575	0.16747	10	NA	1	0.651718
15068	rfc1	0.0401966	0.718665	0.0936636	0.260001	10	NA	0	0.927125
15069	nomo	0	0.605509	-0.104761	0.20283	10	NA	1	0.917513
15070	ccdc85al	0.00401442	0.552916	-0.0813816	0.137146	10	NA	0	0.917513
15071	klhl5	0.00355857	0.727215	0.0578545	0.165852	10	NA	0	0.927125
15072	cep170ab	0	0.296722	0.340175	0.325998	10	NA	1	0.861261
15073	ccdc88aa	0.125551	0.416175	0.278952	0.343083	10	NA	0	0.900874
15074	mettl26	0	0.0185577	-0.721206	0.306336	10	NA	1	0.511152
15075	zcchc7	0.0720846	0.47508	-0.206022	0.28845	10	NA	0	0.903966
15076	zgc.175214	0	0.282766	0.208897	0.194481	10	NA	1	0.859026
15077	atp5md	0.0113117	0.259793	-0.24376	0.216314	10	NA	0	0.853762
15078	ptpn9b	0	0.226579	-0.315885	0.261231	10	NA	1	0.835056
15079	GRIA2	0	0.953069	-0.00685439	0.116467	10	NA	1	0.942268
15080	nt5c2b	0	0.744401	-0.0648142	0.198797	10	NA	1	0.927862
15081	glrba	0.0353135	0.9472	0.0199881	0.30183	10	NA	0	0.941109
15082	ndufs8a	0	0.0325617	-0.517388	0.242059	10	NA	1	0.597665
15083	cnnm2b	0	0.308321	-0.20116	0.197457	10	NA	1	0.861261
15084	si.dkey.28b4.8	0.000962445	0.412186	-0.10989	0.134004	10	NA	0	0.900874
15085	fbxo10	1.92946e-14	0.536381	-0.198017	0.320263	10	NA	1	0.915915
15086	wbp1lb	0.0465028	0.590322	0.15718	0.291956	10	NA	0	0.917513
15087	camk2d2	0	0.976689	0.00338502	0.115847	10	NA	1	0.942653
15088	ENSAPEG00000020656	0	0.777276	0.0460358	0.162745	10	NA	1	0.929589
15089	ATL2	2.09759e-15	0.73453	0.0630575	0.185952	10	NA	1	0.927275
15090	ENSAPEG00000020724	0.0112435	0.771954	0.0713724	0.246265	10	NA	0	0.929589
15091	ENSAPEG00000020740	1.99071e-14	0.520846	-0.135617	0.211228	10	NA	1	0.912849
15092	hpf1	0	0.743354	-0.11122	0.339691	10	NA	1	0.927275
15093	SMAP1	0	0.188075	0.422646	0.321087	10	NA	1	0.803607
15094	gtpbp2b	0	0.331236	-0.213137	0.219361	10	NA	1	0.869398
15095	crmp1	0.0701817	0.217434	0.336294	0.272661	10	NA	0	0.825695
15096	pcdh7a	0	0.188732	-0.209807	0.159629	10	NA	1	0.803628
15097	rrp36	0.0949174	0.13853	0.583974	0.394234	10	NA	0	0.766565
15098	gpr137bb	0.0414489	0.837332	-0.0497142	0.242145	10	NA	0	0.933371
15099	ero1b	1.92943e-15	0.197971	-0.214116	0.166323	10	NA	1	0.812062
15100	hgsnat	0	0.90041	0.0398647	0.318552	10	NA	1	0.938239
15101	ENSAPEG00000021321	0	0.427139	0.241647	0.304304	10	NA	1	0.900874
15102	gtf2e2	0	0.431296	0.242711	0.308409	10	NA	1	0.900874
15103	SMIM18	0.213365	0.443016	-0.281066	0.366396	10	NA	0	0.900874
15104	patl1	0.102461	0.403269	-0.286844	0.343198	10	NA	0	0.900874
15105	ENSAPEG00000021406	0	0.510501	-0.169373	0.257384	10	NA	1	0.911974
15106	ENSAPEG00000021421	3.04968e-15	0.0520461	0.219938	0.11321	10	NA	1	0.663057
15107	kdm2aa	0	0.580764	-0.110614	0.200289	10	NA	1	0.917513
15108	ENSAPEG00000021491	4.13265e-15	0.564683	-0.078443	0.136209	10	NA	1	0.917513
15109	ENSAPEG00000021557	0	0.195028	-0.248918	0.192089	10	NA	1	0.810377
15110	ENSAPEG00000021590	0	0.314399	-0.236844	0.235424	10	NA	1	0.863716
15111	tmx2b	0	0.872696	-0.0308821	0.19273	10	NA	1	0.938168
15112	zdhhc5a	0	0.656435	-0.0725017	0.162983	10	NA	1	0.918249
15113	hmgb2a	0	0.81192	0.0893489	0.375494	10	NA	1	0.931923
15114	kdm4c	0	0.37546	0.182884	0.206348	10	NA	1	0.889956
15115	tbce	1.11706e-16	0.913006	0.0234973	0.215084	10	NA	1	0.939734
15116	clockb	0	0.441722	0.15205	0.19765	10	NA	1	0.900874
15117	tomm20b	0	0.103103	-0.367278	0.225325	10	NA	1	0.744603
15118	ENSAPEG00000022167	0	0.222336	0.211473	0.17329	10	NA	1	0.831334
15119	cnrip1a	0.0180142	0.24033	-0.230648	0.196436	10	NA	0	0.83822
15120	fip1l1b	0	0.740129	-0.0800841	0.241448	10	NA	1	0.927275
15121	chic2	0	0.921973	-0.0302705	0.309043	10	NA	1	0.940151
15122	ndufaf5	0	0.0421	-0.765455	0.376602	10	NA	1	0.651718
15123	rbfox2	4.3473e-17	0.484988	0.0844189	0.120891	10	NA	1	0.904706
15124	btbd3a	0	0.60031	-0.180966	0.345385	10	NA	1	0.917513
15125	strn	1.296e-15	0.894032	0.0277033	0.207976	10	NA	1	0.938168
15126	zgc.101679	0.0728102	0.464966	-0.228219	0.312332	10	NA	0	0.902648
15127	ENSAPEG00000022488	6.01638e-16	0.440127	-0.199485	0.258407	10	NA	1	0.900874
15128	ENSAPEG00000022491	0	0.64208	0.0774259	0.166582	10	NA	1	0.917513
15129	spred2a	0	0.509208	0.19626	0.297331	10	NA	1	0.911974
15130	atf7ip	0	0.305105	0.168216	0.164026	10	NA	1	0.861261
15131	2023-09-03	0	0.396038	-0.219273	0.258358	10	NA	1	0.898211
15132	psen2	2.15561e-15	0.0217909	0.755417	0.329302	10	NA	1	0.544349
15133	ptcd1	9.30368e-16	0.927737	0.0195184	0.215217	10	NA	1	0.940448
15134	ENSAPEG00000022665	0	0.183874	-0.171702	0.129204	10	NA	1	0.798854
15135	mief2	4e-14	0.634881	0.115114	0.242413	10	NA	1	0.917513
15136	alkbh5	9.26276e-14	0.963981	-0.0117019	0.259133	10	NA	1	0.942434
15137	ENSAPEG00000022754	0	0.0809256	0.259977	0.148955	10	NA	1	0.718726
15138	ENSAPEG00000022794	0	0.566073	-0.179237	0.312344	10	NA	1	0.917513
15139	smdt1b	0	0.343731	-0.245203	0.258976	10	NA	1	0.877009
15140	mast1a	0.105727	0.0615543	0.536925	0.287203	10	NA	0	0.688495
15141	radil	0	0.898385	0.0284128	0.222494	10	NA	1	0.938168
15142	atg4da	0	0.634205	-0.184581	0.387925	10	NA	1	0.917513
15143	foxk1	0.00467208	0.136393	-0.265749	0.178432	10	NA	0	0.765878
15144	SMARCA4	0	0.331304	-0.145314	0.149578	10	NA	1	0.869398
15145	tapt1b	0	0.153924	-0.301374	0.211371	10	NA	1	0.774798
15146	nfixa	1.42455e-15	0.0410231	0.262819	0.128625	10	NA	1	0.651718
15147	uchl1	0.019472	0.129549	-0.404322	0.266724	10	NA	0	0.761023
15148	limch1a	0.00230186	0.440318	-0.20892	0.270742	10	NA	0	0.900874
15149	PLPPR2	4e-14	0.466273	-0.139995	0.192154	10	NA	1	0.902891
15150	tmem192	0	0.0312298	0.550166	0.2554	10	NA	1	0.589346
15151	rab11fip4b	0	0.167693	0.39354	0.285245	10	NA	1	0.783314
15152	fbxw7	0	0.976522	-0.00520285	0.176792	10	NA	1	0.942653
15153	rhot1b	0	0.0117918	-0.636846	0.252886	10	NA	1	0.442313
15154	rps3a	0.0469512	0.00822328	-0.570843	0.216002	10	NA	0	0.391382
15155	lrba	0	0.371097	0.147101	0.164465	10	NA	1	0.889306
15156	znf207b	0.0661245	0.916608	0.027012	0.257976	10	NA	0	0.939734
15157	dclk2a	0.0118892	0.215407	-0.230857	0.18635	10	NA	0	0.822592
15158	nr3c2	0	0.151456	0.241442	0.168321	10	NA	1	0.774109
15159	prmt9	0	0.605615	0.189753	0.367494	10	NA	1	0.917513
15160	lsm6	0	0.727155	0.0791144	0.226745	10	NA	1	0.927125
15161	znf827	0	0.834076	0.0370229	0.17674	10	NA	1	0.933129
15162	usb1	0.175733	0.972363	0.0143936	0.415469	10	NA	0	0.942503
15163	ctdspl2a	2.5e-15	0.455374	-0.158704	0.212602	10	NA	1	0.900874
15164	ENSAPEG00000000358	4.32227e-17	0.516845	0.1341	0.206875	10	NA	1	0.912849
15165	parp16	0	0.275074	0.386121	0.353768	10	NA	1	0.855082
15166	scamp5a	0	0.0489269	-0.20141	0.102278	10	NA	1	0.663057
15167	ube2q2	0.0147605	0.776301	-0.0753774	0.26528	10	NA	0	0.929589
15168	C12orf4	6.47377e-17	0.509994	0.148561	0.225486	10	NA	1	0.911974
15169	snrkb	0.0207257	0.734126	-0.0714426	0.210347	10	NA	0	0.927275
15170	nptna	0	0.992675	0.00115971	0.126318	10	NA	1	0.94348
15171	ENSAPEG00000000796	4.64876e-15	0.11388	-0.4237	0.267997	10	NA	1	0.747596
15172	cox5aa	0	0.0422667	-0.499165	0.245787	10	NA	1	0.651718
15173	cdh13	0	0.445416	-0.115078	0.150807	10	NA	1	0.900874
15174	mlycd	0	0.112208	0.490134	0.308581	10	NA	1	0.747177
15175	hsbp1b	0	0.493486	0.152978	0.223398	10	NA	1	0.908645
15176	kcng4a	3.83331e-17	0.299097	-0.391494	0.377027	10	NA	1	0.861261
15177	ndufa9a	0	0.429437	-0.200049	0.253177	10	NA	1	0.900874
15178	caprin1b	5.625e-15	0.784833	0.0755223	0.276612	10	NA	1	0.929589
15179	si.dkey.29p10.4	0	0.646383	0.148352	0.323354	10	NA	1	0.917513
15180	LHFPL3	0	0.846181	-0.0253764	0.13081	10	NA	1	0.934356
15181	actr6	0	0.450031	-0.262376	0.34735	10	NA	1	0.900874
15182	ENSAPEG00000001655	0	0.718677	0.076597	0.212635	10	NA	1	0.927125
15183	bcl2l13	0	0.223289	0.472426	0.387925	10	NA	1	0.832277
15184	PLEKHA5	0	0.458343	-0.179753	0.242392	10	NA	1	0.900874
15185	phf21ab	2.02866e-15	0.329628	0.184567	0.189326	10	NA	1	0.869398
15186	AEBP2	0.173455	0.706193	0.134972	0.35804	10	NA	0	0.927105
15187	fgd4a	0.0364133	0.607373	-0.186928	0.363796	10	NA	0	0.917513
15188	bicd1a	1e-14	0.868086	-0.0397885	0.23956	10	NA	1	0.937935
15189	PDE3A	0	0.830337	0.0342918	0.160041	10	NA	1	0.932752
15190	tmtc2b	4.22744e-16	0.0570529	0.260565	0.13693	10	NA	1	0.675127
15191	tspan9a	0.11946	0.255664	0.382901	0.336853	10	NA	0	0.848683
15192	gpr22b	0	0.869946	0.024529	0.149816	10	NA	1	0.938098
15193	PRKAR2B	0	0.635063	-0.0897032	0.189003	10	NA	1	0.917513
15194	mical3a	2.5e-15	0.521386	0.0928642	0.144826	10	NA	1	0.912849
15195	hsp90b1	0	0.757952	0.0516286	0.167532	10	NA	1	0.929589
15196	nt5dc3	0	0.516243	-0.226387	0.348745	10	NA	1	0.912849
15197	ambra1b	0	0.375949	0.158827	0.179388	10	NA	1	0.889956
15198	ENSAPEG00000002559	0	0.264274	0.230375	0.206365	10	NA	1	0.854471
15199	hipk2	1e-14	0.890468	-0.0244024	0.177198	10	NA	1	0.938168
15200	ccdc136b	0.0130296	0.779477	-0.0672328	0.240116	10	NA	0	0.929589
15201	srgap1a	0	0.78577	0.0338482	0.12453	10	NA	1	0.929589
15202	RPS17	0.0320946	0.315248	-0.202318	0.201458	10	NA	0	0.863716
15203	rxylt1	0.02316	0.989297	0.00327486	0.244116	10	NA	0	0.943423
15204	UQCRFS1	0.0178887	0.428168	-0.215155	0.271547	10	NA	0	0.900874
15205	ARF5	0	0.147601	-0.404236	0.279158	10	NA	1	0.771727
15206	CDK17	0	0.183162	0.20374	0.153063	10	NA	1	0.798854
15207	camk1db	0.0162603	0.132234	-0.252326	0.16762	10	NA	0	0.761023
15208	ENSAPEG00000003362	0	0.316526	-0.124125	0.123924	10	NA	1	0.863716
15209	mapk8ip2	0	0.505373	-0.0823467	0.123633	10	NA	1	0.911689
15210	taf3	0.0317526	0.848639	-0.0402738	0.211018	10	NA	0	0.934792
15211	ENSAPEG00000003407	0	0.751854	-0.0748937	0.236859	10	NA	1	0.929589
15212	asb13b	5.0625e-14	0.424532	0.220985	0.276721	10	NA	1	0.900874
15213	chkb	0	0.494962	-0.233388	0.341992	10	NA	1	0.908645
15214	prpf18	0	0.414118	0.149439	0.182986	10	NA	1	0.900874
15215	cnot4a	0	0.991273	0.00264469	0.241803	10	NA	1	0.94348
15216	wwox	2.09601e-14	0.594164	0.124838	0.234301	10	NA	1	0.917513
15217	nfat5a	0	0.32968	-0.212059	0.21755	10	NA	1	0.869398
15218	hprt1l	0	0.053301	-0.460037	0.238056	10	NA	1	0.663057
15219	psmd7	0	0.0965582	-0.388833	0.233987	10	NA	1	0.744603
15220	GSE1	5.56211e-15	0.144945	-0.320669	0.219995	10	NA	1	0.771452
15221	ckap5	0	0.742358	0.0501063	0.152423	10	NA	1	0.927275
15222	erc1a	1.65981e-15	0.267295	0.299687	0.270156	10	NA	1	0.854471
15223	mapk8ip1a	0	0.61916	-0.130157	0.261864	10	NA	1	0.917513
15224	ENSAPEG00000005154	0	0.894216	-0.0250122	0.188102	10	NA	1	0.938168
15225	cry2	0	0.283423	-0.31992	0.298249	10	NA	1	0.859026
15226	RSBN1L	0	0.963729	-0.0116913	0.257093	10	NA	1	0.942434
15227	dnajb9a	0.0745315	0.742892	0.109943	0.335164	10	NA	0	0.927275
15228	ENSAPEG00000005464	0.139281	0.345161	0.375461	0.397727	10	NA	0	0.877437
15229	SINHCAF	0.177844	0.271213	-0.423406	0.384818	10	NA	0	0.854471
15230	zc3h18	0	0.143104	0.248501	0.169703	10	NA	1	0.770623
15231	ENSAPEG00000005494	0	0.579754	0.0800094	0.144488	10	NA	1	0.917513
15232	magi2b	0.00916711	0.285411	0.150233	0.140635	10	NA	0	0.859207
15233	zfpm1	0	0.506363	-0.164916	0.248176	10	NA	1	0.911689
15234	ENSAPEG00000005660	7.11111e-16	0.163075	0.234116	0.167849	10	NA	1	0.777357
15235	gnai1	1e-14	0.885906	0.0373259	0.260137	10	NA	1	0.938168
15236	CNTN1	0	0.625952	-0.0677906	0.139077	10	NA	1	0.917513
15237	zgc.91860	0.0128183	0.349467	-0.175667	0.187754	10	NA	0	0.880858
15238	ENSAPEG00000005824	0	0.254768	-0.253652	0.222728	10	NA	1	0.848683
15239	YAF2	0	0.77337	-0.100663	0.34956	10	NA	1	0.929589
15240	ifitm5	0	0.810104	-0.0790049	0.328788	10	NA	1	0.931923
15241	cax2	0.290325	0.974952	0.0143636	0.457465	10	NA	0	0.942503
15242	ENSAPEG00000005949	0	0.223231	0.203211	0.166842	10	NA	1	0.832277
15243	ptdss2	0	0.0706715	0.423501	0.234291	10	NA	1	0.704418
15244	bmt2	0	0.347574	0.241772	0.257395	10	NA	1	0.878751
15245	cotl1	0	0.75857	0.0597353	0.19435	10	NA	1	0.929589
15246	ppm1h	0	0.60832	-0.108234	0.2112	10	NA	1	0.917513
15247	mon2	4.55951e-17	0.524191	-0.122985	0.1931	10	NA	1	0.912849
15248	vps9d1	0	0.0275755	-0.599675	0.272175	10	NA	1	0.573932
15249	ZNF276	0.0812229	0.729127	0.111788	0.322819	10	NA	0	0.927275
15250	chmp1a	4e-16	0.503021	0.182928	0.273132	10	NA	1	0.911689
15251	vps4a	0.0671536	0.623535	-0.140355	0.285945	10	NA	0	0.917513
15252	sntb2	0.0198317	0.44395	-0.254756	0.332779	10	NA	0	0.900874
15253	spire2	0	0.0651785	0.401078	0.217501	10	NA	1	0.697339
15254	ric8b	3.11765e-15	0.633953	0.144671	0.303821	10	NA	1	0.917513
15255	wnt7bb	0.00645121	0.232447	0.174551	0.146181	10	NA	0	0.835886
15256	pparab	0	0.588036	0.114657	0.211667	10	NA	1	0.917513
15257	mrps35	6.44217e-15	0.703101	-0.126181	0.331065	10	NA	1	0.927105
15258	arntl2	0.0365194	0.926254	0.0196046	0.211806	10	NA	0	0.940448
15259	ciapin1	0	0.0784488	-0.528382	0.300258	10	NA	1	0.718726
15260	ENSAPEG00000007192	3.82444e-16	0.463962	-0.108883	0.148678	10	NA	1	0.901856
15261	coq9	0.0560696	0.229569	-0.365177	0.303942	10	NA	0	0.835056
15262	wwp2	0	0.172179	0.200247	0.146676	10	NA	1	0.786035
15263	ENSAPEG00000007236	0	0.754657	0.097961	0.313471	10	NA	1	0.929589
15264	pus7	1.21879e-15	0.0972962	0.618511	0.373023	10	NA	1	0.744603
15265	adat1	1.12963e-15	0.126444	-0.542501	0.354976	10	NA	1	0.756473
15266	eea1	0	0.896725	-0.023278	0.179339	10	NA	1	0.938168
15267	gabarapl2	0.0496045	0.688484	-0.0908902	0.226708	10	NA	0	0.923492
15268	hdac10	0.212932	0.47892	0.287587	0.406173	10	NA	0	0.903966
15269	2023-09-15	0	0.279864	-0.156245	0.144588	10	NA	1	0.857589
15270	shisal1b	0.0753937	0.305071	-0.376098	0.366704	10	NA	0	0.861261
15271	rassf8a	0	0.684254	0.0957883	0.235546	10	NA	1	0.922893
15272	plxnb2b	0.0847522	0.786076	0.0912931	0.336366	10	NA	0	0.929589
15273	kras	0	0.344862	-0.186533	0.197473	10	NA	1	0.877437
15274	ENSAPEG00000007692	0	0.254965	0.390002	0.342597	10	NA	1	0.848683
15275	banp	4e-14	0.35015	-0.257838	0.275969	10	NA	1	0.881207
15276	tcp11l1	0	0.975546	-0.00731479	0.238632	10	NA	1	0.942503
15277	appl2	0	0.265042	0.29848	0.267803	10	NA	1	0.854471
15278	fbxo31	0	0.992151	-0.00230574	0.234393	10	NA	1	0.94348
15279	appl2.1	0	0.784091	0.0613723	0.223993	10	NA	1	0.929589
15280	spon1b	0	0.62935	-0.0680706	0.141037	10	NA	1	0.917513
15281	nuak1b	0.0163222	0.392347	-0.217988	0.254846	10	NA	0	0.896184
15282	tead1a	0.142299	0.13773	0.502249	0.338375	10	NA	0	0.766345
15283	nell2a	0	0.432844	0.142861	0.182143	10	NA	1	0.900874
15284	tmem117	0.00122546	0.0669561	0.427248	0.233218	10	NA	0	0.698936
15285	far1	0.100011	0.14492	-0.535708	0.367499	10	NA	0	0.771452
15286	polg	4e-14	0.741412	-0.0936609	0.283834	10	NA	1	0.927275
15287	ENSAPEG00000008478	7.64793e-17	0.839885	0.0638329	0.315941	10	NA	1	0.933371
15288	cat	0	0.676724	0.0944522	0.226538	10	NA	1	0.92257
15289	TVP23A	1e-14	0.573348	-0.172818	0.30689	10	NA	1	0.917513
15290	syt12	0.0549153	0.452109	0.238329	0.316967	10	NA	0	0.900874
15291	snupn	0.167192	0.885172	0.0573489	0.397109	10	NA	0	0.938168
15292	ptpn9a	0	0.81949	0.0408974	0.179217	10	NA	1	0.932169
15293	chka	0.0723441	0.725614	0.0883066	0.251611	10	NA	0	0.927125
15294	ireb2	0	0.658329	-0.121951	0.275769	10	NA	1	0.918249
15295	snx1a	0	0.250733	0.365143	0.317911	10	NA	1	0.847903
15296	pdhx	0	0.230805	-0.234489	0.195686	10	NA	1	0.835864
15297	AP3B2	0	0.252056	0.130402	0.113852	10	NA	1	0.847903
15298	slc1a2b	0	0.335371	0.199247	0.206827	10	NA	1	0.871007
15299	trim44	4.44444e-15	0.871187	0.0444535	0.274148	10	NA	1	0.938168
15300	ENSAPEG00000009404	9.3711e-18	0.914665	-0.0183226	0.170991	10	NA	1	0.939734
15301	hrasb	8.26745e-16	0.63883	0.0764948	0.162986	10	NA	1	0.917513
15302	tsg101a	0	0.150082	-0.427658	0.297141	10	NA	1	0.774109
15303	ldha	0	0.555385	-0.149797	0.254018	10	NA	1	0.917513
15304	galnt18a	0	0.599902	-0.094535	0.180224	10	NA	1	0.917513
15305	BRSK2	0.026164	0.265241	0.181279	0.162714	10	NA	0	0.854471
15306	btbd10a	0	0.680335	0.0732268	0.177732	10	NA	1	0.92257
15307	rnf141	0.00875649	0.648119	0.144969	0.317651	10	NA	0	0.917513
15308	b4galnt4a	0.0256821	0.795151	-0.0483876	0.186373	10	NA	0	0.929589
15309	znrf1	0.0114838	0.191232	-0.246737	0.188789	10	NA	0	0.8065
15310	tmem86a	0	0.834472	0.0433425	0.207411	10	NA	1	0.933129
15311	ndrg4	0	0.152566	-0.109965	0.0768703	10	NA	1	0.774137
15312	ENSAPEG00000010057	0.00134098	0.0025395	-0.481151	0.159396	10	NA	0	0.200461
15313	ENSAPEG00000010064	1.16599e-16	0.895867	0.0204746	0.156433	10	NA	1	0.938168
15314	cpt1ab	0.00551806	0.983546	-0.00395027	0.191548	10	NA	0	0.942704
15315	RPL27A	0	0.749187	-0.0576845	0.180427	10	NA	1	0.929589
15316	mrpl23	0	0.502693	0.13962	0.208307	10	NA	1	0.911689
15317	nap1l4a	0	0.267165	-0.22432	0.20216	10	NA	1	0.854471
15318	LMO1	0	0.396554	-0.24547	0.289541	10	NA	1	0.898436
15319	osbpl5	0	0.0474224	0.384024	0.193706	10	NA	1	0.663057
15320	psma1	0	0.494259	0.197621	0.289109	10	NA	1	0.908645
15321	ENSAPEG00000010659	0	0.244009	0.168433	0.144574	10	NA	1	0.840124
15322	dusp8a	0	0.82511	-0.0315131	0.142608	10	NA	1	0.932607
15323	ENSAPEG00000010793	0.0623094	0.0915709	0.357496	0.211891	10	NA	0	0.738478
15324	mob2a	1.35734e-15	0.787881	-0.0396088	0.14721	10	NA	1	0.929589
15325	abcc8	0	0.882511	0.027128	0.183562	10	NA	1	0.938168
15326	rps13	0.0502892	0.132541	-0.327481	0.217718	10	NA	0	0.761023
15327	fnbp4	1.85058e-14	0.74847	-0.0651308	0.203116	10	NA	1	0.929355
15328	ENSAPEG00000011343	0	0.437068	0.242186	0.311633	10	NA	1	0.900874
15329	tdg.2	0	0.135124	0.546884	0.366005	10	NA	1	0.763873
15330	si.ch73.62b13.1	0.224295	0.34901	0.433026	0.462382	10	NA	0	0.880392
15331	ENSAPEG00000011627	0.0525797	0.71848	-0.112827	0.312982	10	NA	0	0.927125
15332	api5	0	0.650146	0.146793	0.323646	10	NA	1	0.917648
15333	hsd17b12a	0.0170066	0.792577	0.085988	0.326992	10	NA	0	0.929589
15334	ckmt1	0	0.566034	-0.0832745	0.145102	10	NA	1	0.917513
15335	pdia3	0	0.73983	0.0470096	0.141562	10	NA	1	0.927275
15336	selenoo1	1.34509e-15	0.683878	0.119608	0.29375	10	NA	1	0.922893
15337	lsm14aa	0.0534586	0.215177	-0.391208	0.315629	10	NA	0	0.822592
15338	tshz3a	0.19311	0.633442	0.203606	0.426948	10	NA	0	0.917513
15339	ENSAPEG00000012220	0	0.713502	-0.0774039	0.21082	10	NA	1	0.927125
15340	gpia	0	0.446085	-0.199251	0.261498	10	NA	1	0.900874
15341	uri1	4e-14	0.821079	-0.0543528	0.240331	10	NA	1	0.932169
15342	map1ab	9.38555e-16	0.0487238	-0.193913	0.098383	10	NA	1	0.663057
15343	myo9ab	0	0.384797	0.110695	0.127369	10	NA	1	0.892372
15344	ppib.1	0	0.891269	-0.02499	0.182811	10	NA	1	0.938168
15345	adpgk	0	0.779715	0.104694	0.374321	10	NA	1	0.929589
15346	FRMD4A	0	0.637019	0.0637803	0.135165	10	NA	1	0.917513
15347	ENSAPEG00000012969	0	0.0509894	0.458206	0.234788	10	NA	1	0.663057
15348	rbm28	0.151314	0.698363	0.141884	0.366124	10	NA	0	0.927105
15349	cttnbp2	0	0.0479983	0.268709	0.135891	10	NA	1	0.663057
15350	PCLO	0.00381522	0.638687	-0.0629039	0.133971	10	NA	0	0.917513
15351	ENSAPEG00000013323	0	0.503657	-0.166833	0.24947	10	NA	1	0.911689
15352	st7	0	0.401189	-0.107404	0.127938	10	NA	1	0.900538
15353	CAPZA2	0	0.513837	-0.117957	0.180673	10	NA	1	0.912229
15354	sema3ab	0	0.438151	-0.209432	0.270123	10	NA	1	0.900874
15355	ENSAPEG00000013522	0.241488	0.678058	-0.165244	0.398068	10	NA	0	0.92257
15356	grm3	0	0.805279	0.0861321	0.349391	10	NA	1	0.931923
15357	ELAPOR2	0	0.891092	0.0403509	0.294698	10	NA	1	0.938168
15358	dusp6	0.0858045	0.569999	-0.216089	0.380402	10	NA	0	0.917513
15359	tmtc3	0	0.290573	-0.243371	0.230277	10	NA	1	0.861261
15360	dnaja2b	0	0.68117	-0.0959401	0.233506	10	NA	1	0.92257
15361	cep290	0	0.221257	-0.356017	0.291055	10	NA	1	0.831334
15362	ppp6r2b	0	0.962245	-0.010409	0.219895	10	NA	1	0.942434
15363	C12orf29	0	0.362903	-0.306155	0.336491	10	NA	1	0.885563
15364	c2cd5	0	0.513443	0.112692	0.172448	10	NA	1	0.911974
15365	eif4g2b	0	0.475081	0.147301	0.206236	10	NA	1	0.903966
15366	mgat4c.2	0	0.54708	-0.126739	0.210481	10	NA	1	0.917513
15367	slc6a15	0.0551484	0.78131	0.0622696	0.224304	10	NA	0	0.929589
15368	fkbp4	0	0.424788	-0.166773	0.208952	10	NA	1	0.900874
15369	wash1	0	0.84195	-0.0624846	0.313364	10	NA	1	0.933505
15370	kif21a	0	0.763812	-0.0392815	0.13073	10	NA	1	0.929589
15371	iqsec3b	6.50323e-16	0.033032	-0.388401	0.182203	10	NA	1	0.598457
15372	ankrd27	0.101385	2.04378e-13	0.137772	0.0187549	10	Model failed to converge with max|grad| = 0.003375	0	2.87588e-11
15373	glg1a	0	0.467211	-0.109567	0.150706	10	NA	1	0.902891
15374	cd9a	0	0.378301	0.24818	0.281692	10	NA	1	0.891078
15375	si.ch1073.174d20.2	0.0251198	0.212936	0.312927	0.251239	10	NA	0	0.821465
15376	igf1ra	0	0.0361819	0.577429	0.275639	10	NA	1	0.618101
15377	mef2aa	0.00875186	0.694485	0.0656218	0.167072	10	NA	0	0.926043
15378	dldh	0	0.0522997	-0.437844	0.225616	10	NA	1	0.663057
15379	ENSAPEG00000016561	2.57046e-16	0.879607	0.0340165	0.22458	10	NA	1	0.938168
15380	rgma	0	0.496765	-0.123869	0.182271	10	NA	1	0.910384
15381	chd2	0	0.0191502	-0.374443	0.159841	10	NA	1	0.514341
15382	CADPS2	0.350871	0	0.329756	0.00401698	10	Model failed to converge with max|grad| = 0.017534	0	0
15383	fam174b	0	0.541397	0.138354	0.226549	10	NA	1	0.916384
15384	st8sia2	0	0.254088	0.360885	0.316434	10	NA	1	0.848207
15385	slco3a1	0	0.307447	0.11219	0.109927	10	NA	1	0.861261
15386	wasla	0.000391981	0.0330995	0.419227	0.196739	10	NA	0	0.598457
15387	pot1	0	0.141243	0.290918	0.197745	10	NA	1	0.769505
15388	grm8b	0	0.359898	0.191609	0.209281	10	NA	1	0.885563
15389	sema4ba	1.83673e-15	0.436794	-0.198712	0.25554	10	NA	1	0.900874
15390	idh2	0	0.20705	-0.202572	0.160553	10	NA	1	0.816815
15391	lrp5	0	0.849465	-0.0315317	0.16613	10	NA	1	0.934792
15392	RASGRF1.1	0	0.452113	0.160268	0.213151	10	NA	1	0.900874
15393	bcar1	0	0.774313	-0.0386558	0.134812	10	NA	1	0.929589
15394	cfdp1	0	0.0101286	0.517753	0.20135	10	NA	1	0.428501
15395	FRMD5	0	0.797234	-0.0468334	0.182282	10	NA	1	0.929589
15396	ENSAPEG00000018189	0.0111568	0.422178	0.173083	0.215639	10	NA	0	0.900874
15397	pard6a	0	0.670215	0.0638826	0.150011	10	NA	1	0.921619
15398	ntrk3a	0	0.416311	0.156653	0.192724	10	NA	1	0.900874
15399	scaper	0	0.105151	0.350938	0.216578	10	NA	1	0.744603
15400	ENSAPEG00000018532	0.068984	0.650687	0.117431	0.25934	10	NA	0	0.917768
15401	etfa	0	0.699002	0.116633	0.301635	10	NA	1	0.927105
15402	tmem266	4e-14	0.295539	0.254774	0.243559	10	NA	1	0.861261
15403	znf277	0	0.862315	0.0550976	0.317698	10	NA	1	0.936672
15404	TPM1	0	0.795761	-0.0615173	0.237668	10	NA	1	0.929589
15405	tln2b	0	0.457042	-0.15562	0.209243	10	NA	1	0.900874
15406	immp2l	0	0.213911	0.354401	0.285145	10	NA	1	0.821465
15407	lrrn3a	0	0.00430661	0.625855	0.21923	10	NA	1	0.270641
15408	ZNF609	2.84555e-15	0.690813	0.0601199	0.151149	10	NA	1	0.924208
15409	ciao2a	0.00386187	0.704529	-0.135539	0.357421	10	NA	0	0.927105
15410	spg11	0	0.634416	-0.110423	0.232214	10	NA	1	0.917513
15411	ENSAPEG00000019257	0	0.513553	-0.110318	0.168858	10	NA	1	0.911974
15412	OTUD7A	0	0.0839783	0.400735	0.231899	10	NA	1	0.718726
15413	chst1.1	1.95568e-15	0.843297	0.036615	0.185225	10	NA	1	0.933736
15414	ENSAPEG00000019374	0	0.452711	0.228631	0.304475	10	NA	1	0.900874
15415	ripor1	0.0299331	0.599155	0.13912	0.26468	10	NA	0	0.917513
15416	carmil2	0	0.848217	0.0314811	0.164483	10	NA	1	0.934792
15417	ric8a	0	0.394951	-0.214179	0.251776	10	NA	1	0.898211
15418	ppp6r3	0	0.968286	-0.0059108	0.148671	10	NA	1	0.942434
15419	ENSAPEG00000019779	0	0.136464	-0.241898	0.162447	10	NA	1	0.765878
15420	ENSAPEG00000019781	0	0.84434	0.0433007	0.220534	10	NA	1	0.933911
15421	usp3	0	0.760839	0.0701291	0.230401	10	NA	1	0.929589
15422	ca12	0.0995445	0.327889	-0.335768	0.343189	10	NA	0	0.869398
15423	CERK	0	0.90125	-0.0245664	0.197984	10	NA	1	0.938239
15424	arih1	0.0608472	0.0887301	-0.49425	0.290371	10	NA	0	0.729931
15425	brd1b	0	0.897895	0.0285935	0.222828	10	NA	1	0.938168
15426	ftsj1	0	0.807276	0.0887901	0.363982	10	NA	1	0.931923
15427	hacd3	0	0.796052	0.0730924	0.2828	10	NA	1	0.929589
15428	dennd4a	0	0.486007	-0.299691	0.430174	10	NA	1	0.905349
15429	map2k1	0	0.6704	-0.140801	0.330832	10	NA	1	0.921619
15430	rpl4	0	0.0032983	-0.604771	0.205811	10	NA	1	0.239272
15431	snapc5	0.031781	0.669642	-0.147201	0.345025	10	NA	0	0.921619
15432	pias1b	0	0.818357	0.0663579	0.288941	10	NA	1	0.932169
15433	nup93	0.002532	0.320805	0.160131	0.161292	10	NA	0	0.866786
15434	mt2	0.0248239	0.553673	0.204142	0.34468	10	NA	0	0.917513
15435	rspry1	0	0.5365	0.178386	0.288598	10	NA	1	0.915915
15436	chid1	3.7461e-16	0.103389	0.498122	0.305851	10	NA	1	0.744603
15437	gatd1	1.77228e-16	0.676914	-0.135922	0.326204	10	NA	1	0.92257
15438	syt7a	0.0627405	0.526691	0.183217	0.289412	10	NA	0	0.912849
15439	GNAO1	0	0.677532	0.0334515	0.0804446	10	NA	1	0.92257
15440	slc25a22a	0.035337	0.875901	-0.0307673	0.197015	10	NA	0	0.938168
15441	bbs2	0	0.559994	-0.198189	0.340034	10	NA	1	0.917513
15442	si.ch211.216l23.2	0	0.857792	0.0590511	0.329553	10	NA	1	0.935628
15443	ZNF423	0	0.0991125	0.314229	0.190537	10	NA	1	0.744603
15444	si.ch211.212o1.2	4e-14	0.562675	-0.104467	0.180466	10	NA	1	0.917513
15445	n4bp1	0.0602682	0.588239	0.147438	0.272333	10	NA	0	0.917513
15446	siah1	0.0144853	0.338772	0.267984	0.280144	10	NA	0	0.874204
15447	lonp2	0	0.82131	0.0658126	0.291387	10	NA	1	0.932169
15448	il34	0.0170992	0.947114	-0.0216327	0.326131	10	NA	0	0.941109
15449	sf3b3	0	0.441979	0.170679	0.221991	10	NA	1	0.900874
15450	st3gal2	0	0.363073	0.141097	0.155133	10	NA	1	0.885563
15451	aars1	0.078124	2.11511e-112	0.239074	0.0106114	10	Model failed to converge with max|grad| = 0.007108	0	5.7045e-110
15452	psme3ip1	0	0.783274	-0.0781948	0.284287	10	NA	1	0.929589
15453	kcnc1b	0	0.231541	-0.15289	0.127792	10	NA	1	0.835886
15454	ano3	0.0102318	0.447504	-0.199732	0.262949	10	NA	0	0.900874
15455	pnp6	2.1317e-15	0.718062	-0.0828922	0.229587	10	NA	1	0.927125
15456	si.ch211.87j1.4	2.5e-15	0.027384	0.472829	0.214338	10	NA	1	0.573932
15457	clpxb	0.0572933	0.722524	0.112986	0.31819	10	NA	0	0.927125
15458	necab2	0	0.559077	0.127133	0.217615	10	NA	1	0.917513
15459	ap4e1	0	0.564268	0.194774	0.337848	10	NA	1	0.917513
15460	gnb5a	0	0.446108	0.140323	0.18417	10	NA	1	0.900874
15461	mbtps1	0	0.512324	0.12191	0.186058	10	NA	1	0.911974
15462	edc4	0.0191742	0.949172	0.01327	0.208171	10	NA	0	0.941109
15463	rfx7b	5.06418e-16	0.0978936	0.272516	0.164647	10	NA	1	0.744603
15464	ranbp10	0	0.857244	0.0285089	0.158485	10	NA	1	0.935582
15465	adam10b	0	0.332746	0.162228	0.167488	10	NA	1	0.869877
15466	map1lc3b	0	0.0540087	-0.381776	0.198143	10	NA	1	0.663057
15467	jph3	0	0.095165	-0.225235	0.134972	10	NA	1	0.74458
15468	slc7a5	0.117603	0.387111	-0.251421	0.290705	10	NA	0	0.893041
15469	tjp1b	1e-14	0.531494	-0.0766244	0.122457	10	NA	1	0.914348
15470	pla2g15	0	0.849265	0.0508495	0.26755	10	NA	1	0.934792
15471	ENSAPEG00000024151	0	0.357342	0.38189	0.414899	10	NA	1	0.885093
15472	atp8b4	0	0.137113	0.353744	0.237951	10	NA	1	0.765878
15473	ubap2b	0	0.118057	-0.368237	0.2356	10	NA	1	0.756103
15474	pcsk5b	0	0.969914	-0.00459526	0.121837	10	NA	1	0.942503
15475	rfk	0	0.118098	-0.319201	0.204249	10	NA	1	0.756103
15476	zgc.110329	0.0135252	0.229216	0.267576	0.222538	10	NA	0	0.835056
15477	TACR1	0	0.23864	0.285525	0.2423	10	NA	1	0.83822
15478	ENSAPEG00000000520	0	0.369969	0.381022	0.424996	10	NA	1	0.888286
15479	vps13a	0	0.247602	-0.287695	0.248829	10	NA	1	0.844409
15480	ENSAPEG00000000924	0.00298234	0.488371	-0.159941	0.230828	10	NA	0	0.907461
15481	UNC5C	0	0.115448	0.201513	0.128012	10	NA	1	0.748026
15482	rab35b	0	0.56868	-0.131556	0.230801	10	NA	1	0.917513
15483	bicdl1	0	0.5191	-0.163191	0.253113	10	NA	1	0.912849
15484	bmpr1ba	0	0.759684	0.0530208	0.17333	10	NA	1	0.929589
15485	citb	0	0.516972	0.0963692	0.148713	10	NA	1	0.912849
15486	ENSAPEG00000001170	0	0.924221	-0.0170876	0.179646	10	NA	1	0.940448
15487	mtmr3	0	0.383969	0.139372	0.160086	10	NA	1	0.892372
15488	nipbla	0	0.790681	0.0529999	0.199678	10	NA	1	0.929589
15489	PPP1CA	0	0.147546	0.34809	0.240351	10	NA	1	0.771727
15490	PPTC7	0	0.201338	-0.549482	0.430039	10	NA	1	0.816148
15491	ENSAPEG00000001740	0.02791	0.674121	0.143058	0.340209	10	NA	0	0.921906
15492	ENSAPEG00000001821	0	0.553088	0.105804	0.17838	10	NA	1	0.917513
15493	specc1la	0.0114568	0.356125	0.257729	0.279298	10	NA	0	0.883872
15494	smad2	1.64823e-16	0.895097	0.0309735	0.234902	10	NA	1	0.938168
15495	ch25hl3	0	0.404632	-0.191712	0.230043	10	NA	1	0.900874
15496	cds2	0	0.147519	-0.18534	0.127966	10	NA	1	0.771727
15497	zgc.65851	0	0.447535	-0.176481	0.232355	10	NA	1	0.900874
15498	mxd1	0	0.769201	0.0539657	0.183919	10	NA	1	0.929589
15499	snrnp27	2.1445e-15	0.48858	0.182317	0.263248	10	NA	1	0.907461
15500	add2	0	0.756317	0.0445919	0.143696	10	NA	1	0.929589
15501	GOLM1	2.5e-15	0.394048	-0.189759	0.222644	10	NA	1	0.89802
15502	naa35	0.0394357	0.0883729	-0.515526	0.302531	10	NA	0	0.729622
15503	agtpbp1	0	0.114817	-0.322126	0.204277	10	NA	1	0.748026
15504	ntrk2a	0	0.255361	0.121727	0.10702	10	NA	1	0.848683
15505	hnrnpk	0	0.430118	-0.106059	0.134424	10	NA	1	0.900874
15506	gkap1	0	0.129192	-0.353534	0.233003	10	NA	1	0.76091
15507	frmd3	0	0.873426	-0.0218765	0.137322	10	NA	1	0.938168
15508	SMAD4	0	0.681026	0.127892	0.311126	10	NA	1	0.92257
15509	ENSAPEG00000003579	0	0.297688	-0.389257	0.373782	10	NA	1	0.861261
15510	tmed7	0	0.999844	3.35664e-05	0.171847	10	NA	1	0.943966
15511	trim36	0.0148769	0.155657	0.296589	0.208891	10	NA	0	0.774798
15512	ccser1	0	0.494676	0.0865528	0.126745	10	NA	1	0.908645
15513	grid2	0	0.0211152	0.283816	0.123082	10	NA	1	0.538093
15514	smarcad1a	0	0.332026	-0.26647	0.274699	10	NA	1	0.869398
15515	tet3	0	0.740684	-0.056291	0.17009	10	NA	1	0.927275
15516	mier3b	0.0315473	0.45215	0.22745	0.302526	10	NA	0	0.900874
15517	kat6a	0.0109993	0.109675	0.280741	0.175501	10	NA	0	0.744603
15518	plk2b	0	0.262743	-0.170204	0.151977	10	NA	1	0.854471
15519	sema4c	0	0.989504	-0.00187859	0.142801	10	NA	1	0.943423
15520	rab3c	0	0.784072	-0.0355431	0.129712	10	NA	1	0.929589
15521	pde4d	1.33975e-13	0.273011	0.125403	0.114403	10	NA	1	0.854955
15522	ercc8	0	0.455137	-0.229022	0.306639	10	NA	1	0.900874
15523	gnb1l	5.10204e-15	0.613295	0.132228	0.261644	10	NA	1	0.917513
15524	ndufaf2	0	0.941619	0.0258265	0.352652	10	NA	1	0.941109
15525	zswim6	0	0.72236	0.0637121	0.179316	10	NA	1	0.927125
15526	cbwd	0	0.147921	0.407388	0.281557	10	NA	1	0.772334
15527	arvcfb	0	0.0564841	0.27014	0.141636	10	NA	1	0.67421
15528	tango2	0	0.639684	0.159981	0.341737	10	NA	1	0.917513
15529	dgcr8	0	0.371363	0.209037	0.233843	10	NA	1	0.889306
15530	ranbp1	0	0.380084	-0.240407	0.273892	10	NA	1	0.891467
15531	zdhhc8b	0.0341114	0.291369	0.252648	0.239449	10	NA	0	0.861261
15532	pgam5	0	0.112868	0.475405	0.299859	10	NA	1	0.747177
15533	ankle2	0.029395	0.252027	-0.311486	0.271935	10	NA	0	0.847903
15534	golga3	0	0.322417	-0.24458	0.247174	10	NA	1	0.866786
15535	fbrsl1	0	0.172593	-0.304178	0.223018	10	NA	1	0.786035
15536	ptch1	4.64876e-15	0.393536	0.210221	0.246385	10	NA	1	0.897251
15537	galnt9	0.00272137	0.0802826	0.299499	0.171235	10	NA	0	0.718726
15538	atad1a	0.0946401	0.553488	-0.179495	0.302923	10	NA	0	0.917513
15539	ercc6l2	0	0.962758	-0.0129402	0.277135	10	NA	1	0.942434
15540	htr7b	0.0270554	0.927767	0.0196581	0.216846	10	NA	0	0.940448
15541	ipo11	1.29787e-16	0.768307	0.0491233	0.166751	10	NA	1	0.929589
15542	rgs7bpa	0	0.0469464	-0.514331	0.258876	10	NA	1	0.663057
15543	plcxd3	0	0.0273566	-0.336346	0.152442	10	NA	1	0.573932
15544	oxct1a	0	0.860419	-0.0272332	0.154874	10	NA	1	0.936269
15545	creb3l3l	0	0.255509	0.191287	0.168228	10	NA	1	0.848683
15546	EFNA5	0	0.818122	0.0415111	0.180513	10	NA	1	0.932155
15547	fbxl17	0	0.182391	0.166878	0.12515	10	NA	1	0.798854
15548	ENSAPEG00000006306	0	0.279442	-0.196293	0.181489	10	NA	1	0.857589
15549	tnksb	1.92901e-14	0.625489	0.10497	0.215065	10	NA	1	0.917513
15550	lzts3b	0	0.896049	0.0201699	0.154376	10	NA	1	0.938168
15551	ENSAPEG00000006535	0.0343183	0.0233809	-0.570135	0.251476	10	NA	0	0.550357
15552	tmem150aa	0	0.0303022	-0.596578	0.275413	10	NA	1	0.582602
15553	si.ch73.138n13.1	0	0.550725	0.123903	0.207655	10	NA	1	0.917513
15554	rnf10	0	0.331005	-0.16052	0.165128	10	NA	1	0.869398
15555	cox6a1	0	0.00879599	-0.414249	0.158117	10	NA	1	0.406658
15556	rnf165b	0	0.722115	0.062811	0.176617	10	NA	1	0.927125
15557	atp5fa1	0.0761883	0.514798	-0.146519	0.224935	10	NA	0	0.912717
15558	cabp1a	0	0.708085	-0.114397	0.305524	10	NA	1	0.927105
15559	asphd2	0	0.852687	0.0401802	0.216383	10	NA	1	0.935081
15560	lrrc75ba	1.23531e-16	0.672891	0.0925448	0.219205	10	NA	1	0.921619
15561	ENSAPEG00000007240	6.94444e-15	0.16365	0.396083	0.284358	10	NA	1	0.777678
15562	rufy3	0	0.0544204	0.242875	0.126269	10	NA	1	0.663057
15563	LRRTM4	3.52016e-16	0.175042	0.27293	0.201249	10	NA	1	0.787364
15564	NPFFR2	4e-14	0.177934	-0.370699	0.275174	10	NA	1	0.792517
15565	cabin1	0.0935325	0.217035	0.426015	0.345105	10	NA	0	0.825695
15566	SMARCA2	0	0.652782	0.0692931	0.154019	10	NA	1	0.917778
15567	chmp7	0	0.573978	0.189885	0.337752	10	NA	1	0.917513
15568	ncor2	3.55168e-15	0.947288	0.00967573	0.146351	10	NA	1	0.941109
15569	ep400	0.0295161	0.61596	-0.109567	0.218442	10	NA	0	0.917513
15570	rimbp2	0	0.240737	0.155115	0.132221	10	NA	1	0.83822
15571	ctsla	0.0219633	0.252279	-0.365838	0.319556	10	NA	0	0.847903
15572	si.dkeyp.14d3.1	0	0.591466	0.0920692	0.171543	10	NA	1	0.917513
15573	dapk1	0	0.683579	0.0714739	0.17536	10	NA	1	0.922893
15574	CRAT	0	0.0227028	-0.540826	0.237371	10	NA	1	0.550357
15575	ubac1	0	0.0443417	-0.382199	0.190069	10	NA	1	0.663057
15576	camsap1b	0	0.722368	0.0971073	0.273314	10	NA	1	0.927125
15577	KCNT1	0	0.97084	0.00554799	0.15177	10	NA	1	0.942503
15578	ENSAPEG00000010141	0.223282	0.156059	-0.61675	0.434805	10	NA	0	0.774798
15579	rtn4r	0.199143	0.782647	-0.113497	0.411412	10	NA	0	0.929589
15580	gapvd1	0.00343353	0.654215	-0.0862217	0.192496	10	NA	0	0.917778
15581	fbxo21	0	0.0966991	-0.415191	0.249954	10	NA	1	0.744603
15582	rnft2	0	0.391547	0.210852	0.246088	10	NA	1	0.896184
15583	SPRING1	0	0.405155	-0.20961	0.251799	10	NA	1	0.900874
15584	CASTOR1	4e-14	0.0279209	0.694468	0.315898	10	NA	1	0.573932
15585	slc7a4	0	0.658163	-0.122421	0.276688	10	NA	1	0.918249
15586	sf3a1	0	0.355859	-0.301528	0.326583	10	NA	1	0.883872
15587	nos1	0.0127794	0.1466	0.343426	0.236577	10	NA	0	0.771727
15588	ksr2	0	0.282693	0.118884	0.110663	10	NA	1	0.859026
15589	pebp1	0.0375351	0.137451	-0.349334	0.235186	10	NA	0	0.766322
15590	taok3a	0.0602659	0.300727	0.239586	0.231511	10	NA	0	0.861261
15591	kdm2ba	0.0100493	0.9682	0.011312	0.283749	10	NA	0	0.942434
15592	suds3	0	0.644191	0.141938	0.307327	10	NA	1	0.917513
15593	srrm4	0	0.823145	-0.0257767	0.115331	10	NA	1	0.932169
15594	hspb8	0.0345255	0.514927	0.193652	0.297385	10	NA	0	0.912717
15595	rictora	0	0.119596	-0.317828	0.204198	10	NA	1	0.756103
15596	xbp1	0	0.679226	0.103411	0.250074	10	NA	1	0.92257
15597	znrf3	0.0211078	0.658697	0.113452	0.256845	10	NA	0	0.918249
15598	kremen1	0.0218423	0.188087	0.315761	0.239893	10	NA	0	0.803607
15599	nono	0	0.0324887	-0.731321	0.342003	10	NA	1	0.597665
15600	ENSAPEG00000011433	0.028864	0.706891	-0.103118	0.274224	10	NA	0	0.927105
15601	elmod3	1.15429e-16	0.916329	0.0198757	0.189186	10	NA	1	0.939734
15602	camk2b1	0	0.170198	0.216379	0.15776	10	NA	1	0.786035
15603	grk5l	0	0.82743	-0.0359269	0.164803	10	NA	1	0.932607
15604	h2az2a	0.158858	0.726729	-0.132367	0.378753	10	NA	0	0.927125
15605	lsm1.1	0	0.553262	-0.257301	0.433986	10	NA	1	0.917513
15606	cnnm4b	0	0.710014	0.0614937	0.165378	10	NA	1	0.927125
15607	LHX6	0.044956	0.0530677	0.607414	0.314011	10	NA	0	0.663057
15608	MFSD3	0	0.546415	0.15869	0.263106	10	NA	1	0.917476
15609	rad17	5.18925e-16	0.163648	-0.569965	0.409191	10	NA	1	0.777678
15610	zfand5a	0.00981255	0.452271	0.167862	0.22333	10	NA	0	0.900874
15611	pias2	0	0.0141056	0.691125	0.281567	10	NA	1	0.454244
15612	ENSAPEG00000012704	0	0.88164	0.0465056	0.312348	10	NA	1	0.938168
15613	DPYSL2	0.0756149	0.139558	-0.376279	0.254683	10	NA	0	0.768142
15614	hint2	0	0.510661	0.232678	0.353716	10	NA	1	0.911974
15615	mrps30	0.126993	0.0676981	0.796854	0.436152	10	NA	0	0.699338
15616	bnip3la	0.00583414	0.599885	-0.113606	0.216572	10	NA	0	0.917513
15617	ptar1	0.0768812	0.113129	-0.589114	0.371849	10	NA	0	0.747177
15618	vps33a	0	0.634994	-0.165511	0.348658	10	NA	1	0.917513
15619	APBA1	0	0.95518	-0.00850317	0.151293	10	NA	1	0.942268
15620	HECTD4	4e-14	0.144767	-0.350587	0.240413	10	NA	1	0.771452
15621	ENSAPEG00000013015	0	0.337424	-0.253238	0.263991	10	NA	1	0.87259
15622	fxn	0.043218	0.281591	0.357651	0.332157	10	NA	0	0.858693
15623	tjp2b	0.00372277	0.64746	-0.0729577	0.159542	10	NA	0	0.917513
15624	fam189a2	0.000808242	0.290176	0.287484	0.271792	10	NA	0	0.861261
15625	jak2b	0	0.0802794	0.433951	0.248104	10	NA	1	0.718726
15626	TTC28	0	0.318516	-0.142452	0.142807	10	NA	1	0.865065
15627	ENSAPEG00000013299	1.14815e-15	0.998058	-0.000346756	0.142457	10	NA	1	0.94348
15628	man1b1b	0	0.960548	-0.0108773	0.219893	10	NA	1	0.942434
15629	aacs	0	0.76262	0.0525203	0.173884	10	NA	1	0.929589
15630	rpl35	0.0404708	0.171664	-0.348544	0.254993	10	NA	0	0.786035
15631	mn1b	0.0105632	0.0667585	-0.534038	0.291299	10	NA	0	0.698936
15632	golga1	0	0.0983437	0.416054	0.251706	10	NA	1	0.744603
15633	ENSAPEG00000013501	0	0.118266	0.299473	0.191712	10	NA	1	0.756103
15634	fam214b	0	0.844596	-0.0710922	0.362682	10	NA	1	0.933911
15635	ube2d4	0	0.629987	0.110549	0.229476	10	NA	1	0.917513
15636	ENSAPEG00000013595	0	0.505236	0.116316	0.174577	10	NA	1	0.911689
15637	dbnlb	0	0.0777706	-0.338692	0.192027	10	NA	1	0.717523
15638	tars1	0.00217226	0.3161	0.347088	0.346221	10	NA	0	0.863716
15639	abca2	0	0.635247	0.0602888	0.127096	10	NA	1	0.917513
15640	GPAT4	0.0391157	0.293559	-0.304359	0.28977	10	NA	0	0.861261
15641	TMEM8B	0.0142793	0.15356	0.348428	0.244157	10	NA	0	0.774724
15642	cacna1ba	0	0.703625	-0.0380635	0.100053	10	NA	1	0.927105
15643	ENSAPEG00000014221	0.0747574	0.70977	0.144959	0.389502	10	NA	0	0.927125
15644	kansl3	0	0.357194	0.219304	0.238186	10	NA	1	0.885093
15645	tubb2b	0	0.525441	-0.0964618	0.151913	10	NA	1	0.912849
15646	isca1	4e-14	0.669323	-0.104177	0.243931	10	NA	1	0.921619
15647	si.ch73.199g24.2	0	0.569122	-0.122665	0.215449	10	NA	1	0.917513
15648	ENSAPEG00000015052	0	0.953439	-0.0150271	0.257362	10	NA	1	0.942268
15649	nelfb	0	0.331518	-0.342164	0.352361	10	NA	1	0.869398
15650	si.dkey.32e23.4	0.0133461	0.449094	-0.176654	0.233384	10	NA	0	0.900874
15651	ENSAPEG00000015262	0	0.280071	-0.326914	0.302654	10	NA	1	0.857589
15652	mthfd2l	0.0767469	0.428002	0.269175	0.339604	10	NA	0	0.900874
15653	ENSAPEG00000015310	0	0.407838	-0.198519	0.239843	10	NA	1	0.900874
15654	bin3	0	0.20897	0.332335	0.264514	10	NA	1	0.818289
15655	slc20a2	1.87791e-14	0.113587	0.236433	0.149426	10	NA	1	0.747177
15656	rhobtb2a	0	0.647116	0.085903	0.187655	10	NA	1	0.917513
15657	entpd4	4e-14	0.544663	-0.175456	0.289638	10	NA	1	0.916384
15658	ENSAPEG00000015661	0	0.419762	-0.184345	0.228479	10	NA	1	0.900874
15659	lipg	0	0.647885	0.110832	0.242679	10	NA	1	0.917513
15660	abhd17b	2.68399e-15	0.602401	0.171882	0.329938	10	NA	1	0.917513
15661	arl15a	6.07015e-16	0.224812	0.211315	0.174089	10	NA	1	0.833213
15662	ndufs4	0.0519058	0.567021	0.144477	0.252387	10	NA	0	0.917513
15663	paip1	1.42795e-16	0.829528	-0.06177	0.286893	10	NA	1	0.932607
15664	trpm3	1.14452e-14	0.159699	0.244692	0.174024	10	NA	1	0.775834
15665	fam219ab	0	0.21482	-0.323582	0.260865	10	NA	1	0.822292
15666	ENSAPEG00000016118	0	0.326072	-0.31761	0.323414	10	NA	1	0.869398
15667	ykt6	0	0.939964	-0.0255213	0.338861	10	NA	1	0.94105
15668	RTKN	0	0.480845	-0.126282	0.179138	10	NA	1	0.904164
15669	mblac2	0.0429442	0.943162	-0.0262473	0.368142	10	NA	0	0.941109
15670	PRADC1	0.0442081	0.186337	-0.35142	0.265927	10	NA	0	0.802006
15671	hic2	5.59991e-16	0.55794	-0.254204	0.433866	10	NA	1	0.917513
15672	ENSAPEG00000016796	0	0.566262	-0.101432	0.176845	10	NA	1	0.917513
15673	snap29	8.91975e-15	0.448356	0.269609	0.355611	10	NA	1	0.900874
15674	SH3GLB2	0	0.815958	0.038022	0.163362	10	NA	1	0.931923
15675	arrdc3a	0	0.653407	0.0766747	0.170754	10	NA	1	0.917778
15676	cltcl1	0.0132227	0.488952	0.108536	0.156849	10	NA	0	0.907631
15677	plat	0.888385	0.348326	-0.612624	0.653228	10	NA	0	0.879449
15678	vdac3	0	0.526301	-0.166057	0.262058	10	NA	1	0.912849
15679	rabl6b	7.81202e-15	0.422803	0.139074	0.173502	10	NA	1	0.900874
15680	dynll1	0	0.529072	-0.11799	0.187457	10	NA	1	0.913804
15681	rpl6	8.26446e-17	0.025406	-0.502632	0.224874	10	NA	1	0.57098
15682	mctp1a	0	0.442128	0.157263	0.204609	10	NA	1	0.900874
15683	traf2a	2.80277e-15	0.260449	0.324823	0.288646	10	NA	1	0.853865
15684	si.ch211.51h9.6	0	0.943117	0.0279895	0.392273	10	NA	1	0.941109
15685	ufd1l	1.30853e-16	0.25085	0.392346	0.341679	10	NA	1	0.847903
15686	tnc	0.0196097	0.719232	-0.077209	0.214776	10	NA	0	0.927125
15687	ENSAPEG00000017443	0.0947773	0.371031	0.392756	0.439058	10	NA	0	0.889306
15688	fam172a	1.93821e-17	0.0972011	0.283262	0.170786	10	NA	1	0.744603
15689	nr2f1a	0	0.478835	-0.158847	0.224304	10	NA	1	0.903966
15690	sept5a	0	0.618416	0.0864482	0.173557	10	NA	1	0.917513
15691	plpp5	0	0.688672	-0.0918195	0.229172	10	NA	1	0.923492
15692	nsd3	0.00366011	0.607003	-0.0980122	0.190553	10	NA	0	0.917513
15693	nsmfb	0	0.395497	0.25509	0.300215	10	NA	1	0.898211
15694	letm2	0.016568	0.298413	-0.20047	0.192788	10	NA	0	0.861261
15695	slc23a2	0	0.561399	0.0798029	0.13741	10	NA	1	0.917513
15696	tm2d2	0	0.209776	0.323033	0.257565	10	NA	1	0.819802
15697	unc5db	3.7461e-16	0.047599	0.300551	0.151722	10	NA	1	0.663057
15698	rhobtb4	0.151539	0.730767	-0.121452	0.35295	10	NA	0	0.927275
15699	mef2cb	0	0.336678	0.207563	0.216043	10	NA	1	0.872404
15700	cyb561a3a	0	0.196769	-0.415881	0.322186	10	NA	1	0.81051
15701	msh3	0.0241346	0.296992	0.236959	0.227211	10	NA	0	0.861261
15702	tmem161b	0	0.415754	-0.179549	0.220627	10	NA	1	0.900874
15703	rasgrf2b	0	0.549245	0.119401	0.199369	10	NA	1	0.917513
15704	rasa1a	0	0.741275	-0.105983	0.320998	10	NA	1	0.927275
15705	GOLGA7	0	0.7511	0.0768281	0.242215	10	NA	1	0.929589
15706	CRHBP	0.142414	0.406369	0.309043	0.372206	10	NA	0	0.900874
15707	cox7c	0.00730709	0.0292718	-0.411643	0.188844	10	NA	0	0.573932
15708	scamp1	0	0.813268	-0.0351778	0.148924	10	NA	1	0.931923
15709	edil3a	0	0.1079	0.217193	0.135095	10	NA	1	0.744603
15710	mapk1	0	0.419674	0.0840184	0.104114	10	NA	1	0.900874
15711	ENSAPEG00000018640	0	0.0132626	0.371872	0.150152	10	NA	1	0.452468
15712	ppil2	0	0.458169	0.138227	0.186324	10	NA	1	0.900874
15713	stambpb	0.118035	0.898521	0.0471168	0.369455	10	NA	0	0.938168
15714	tmem167a	0	0.810365	-0.0686494	0.286093	10	NA	1	0.931923
15715	slc39a14	0	0.825503	0.0328953	0.149203	10	NA	1	0.932607
15716	rnf215	1.11706e-16	0.940511	0.0303847	0.40715	10	NA	1	0.94105
15717	sec14l8	6.02361e-15	0.876914	-0.0589656	0.380713	10	NA	1	0.938168
15718	rusc2	4e-14	0.50767	-0.0721629	0.10893	10	NA	1	0.911689
15719	wdfy3	0	0.466254	0.103939	0.142658	10	NA	1	0.902891
15720	cert1a	4e-14	0.920323	0.0288215	0.288136	10	NA	1	0.939894
15721	cds1	0.0504564	0.83642	-0.0489117	0.23689	10	NA	0	0.933129
15722	pdxp	3.03356e-17	0.852907	-0.0415614	0.224159	10	NA	1	0.935081
15723	pip5k1bb	0	0.0564594	-0.45684	0.2395	10	NA	1	0.67421
15724	rasgef1ba	0	0.528346	-0.0967299	0.15341	10	NA	1	0.913804
15725	lifra	0.084407	0.240559	-0.335114	0.285546	10	NA	0	0.83822
15726	KIF2A	2.86101e-15	0.177412	0.315051	0.233584	10	NA	1	0.791426
15727	AP3S1	2.06925e-14	0.491612	0.173623	0.252452	10	NA	1	0.907881
15728	COMMD10	0.0279342	0.650437	-0.102008	0.225106	10	NA	0	0.917649
15729	sema6a	0	0.152521	0.17744	0.124024	10	NA	1	0.774137
15730	prdm8b	4e-14	0.645107	0.103447	0.224606	10	NA	1	0.917513
15731	antxr2a	0	0.340093	0.292357	0.30646	10	NA	1	0.874618
15732	DMXL1	0.0241592	0.458062	-0.140792	0.189736	10	NA	0	0.900874
15733	bmp2k	2.35436e-16	0.179526	0.396447	0.295368	10	NA	1	0.79319
15734	JMY	0	0.465122	-0.208959	0.286073	10	NA	1	0.902648
15735	homer1b	0	0.00258969	-0.548488	0.182061	10	NA	1	0.20196
15736	fras1	1.6e-13	0.0349383	0.432861	0.205238	10	NA	1	0.608334
15737	tent2	0	0.269706	0.415691	0.376621	10	NA	1	0.854471
15738	mtx3	0	0.930617	-0.0206713	0.237414	10	NA	1	0.940558
15739	mrpl1	0	0.753635	-0.0779358	0.248322	10	NA	1	0.929589
15740	hsd17b4	0	0.72554	0.103705	0.295402	10	NA	1	0.927125
15741	prr16	0	0.0305322	0.766684	0.354435	10	NA	1	0.582602
15742	sh2b3	0.0455265	2.64789e-43	-0.216647	0.0157022	10	Model failed to converge with max|grad| = 0.004464	0	5.04099e-41
15743	atxn2	0	0.312972	-0.174088	0.172534	10	NA	1	0.863716
15744	seta	0.00238791	0.964482	0.00857159	0.19249	10	NA	0	0.942434
15745	gle1	0	0.0744059	-0.589017	0.330146	10	NA	1	0.712376
15746	RALGDS	0.0323395	0.849255	0.0364807	0.191935	10	NA	0	0.934792
15747	RNF122	0	0.0684169	-0.466128	0.255798	10	NA	1	0.699338
15748	ENSAPEG00000020617	2.599e-15	0.260287	0.175946	0.156297	10	NA	1	0.853865
15749	tor2a	0	0.932876	-0.0211837	0.251508	10	NA	1	0.940558
15750	vcp	0	0.364095	-0.174889	0.192696	10	NA	1	0.885563
15751	slc2a8	0	0.926195	0.0291258	0.31442	10	NA	1	0.940448
15752	hira	0	0.322619	0.271974	0.274974	10	NA	1	0.866786
15753	NEFH	0	0.643745	-0.107558	0.232572	10	NA	1	0.917513
15754	ZNF608	0	0.0908307	-0.471618	0.278894	10	NA	1	0.737682
15755	thoc5	1e-14	0.735589	0.107849	0.319364	10	NA	1	0.927275
15756	SNX2	7.96804e-15	0.687205	0.100614	0.24988	10	NA	1	0.923492
15757	sncaip	0	0.81387	0.0600054	0.254869	10	NA	1	0.931923
15758	ENSAPEG00000022023	0	0.256442	-0.293542	0.258664	10	NA	1	0.849132
15759	PIK3R1	0.00658407	0.902978	-0.0213783	0.175376	10	NA	0	0.93854
15760	ENSAPEG00000022146	0.0103032	0.445595	0.123324	0.161677	10	NA	0	0.900874
15761	morc2	0	0.955835	0.0126399	0.228235	10	NA	1	0.942268
15762	spina	4e-14	0.711759	-0.074517	0.201673	10	NA	1	0.927125
15763	si.ch211.87m7.2	0	0.0131431	0.743426	0.299784	10	NA	1	0.452468
15764	PLBD2	0	0.150054	0.432625	0.300572	10	NA	1	0.774109
15765	ENSAPEG00000022467	0.095443	0.63655	0.162687	0.344291	10	NA	0	0.917513
15766	OGDH	0	0.82322	-0.0292402	0.130884	10	NA	1	0.932169
15767	ppiaa	0.03574	0.0826678	-0.304423	0.175418	10	NA	0	0.718726
15768	acacb	1.18517e-15	0.345394	0.384963	0.40799	10	NA	1	0.877437
15769	CEL	0.00149638	0.333743	-0.134672	0.139325	10	NA	0	0.870373
15770	ube3b	0	0.615959	-0.15425	0.307524	10	NA	1	0.917513
15771	fam222a	0.0720698	0.601236	0.122371	0.234147	10	NA	0	0.917513
15772	BRD3	0	0.769164	0.0594864	0.202701	10	NA	1	0.929589
15773	gatc	0	0.176764	-0.531144	0.393211	10	NA	1	0.790714
15774	usp30	0.0787041	0.356116	-0.285443	0.309325	10	NA	0	0.883872
15775	svopa	0	0.547993	-0.16503	0.274697	10	NA	1	0.917513
15776	ssh1a	0	0.68404	0.100559	0.247101	10	NA	1	0.922893
15777	CORO1C	0.00866944	0.184107	-0.226618	0.170619	10	NA	0	0.798854
15778	U6.3	0	0.926214	-0.0310109	0.334857	10	NA	1	0.940448
15779	sart3	0.0798681	0.390574	-0.204444	0.238119	10	NA	0	0.895549
15780	wscd2	0	0.688985	-0.0783148	0.195673	10	NA	1	0.923522
15781	si.ch211.225b11.1	0	0.877373	0.0328492	0.212891	10	NA	1	0.938168
15782	pomt1.1	0	0.080356	-0.458319	0.262103	10	NA	1	0.718726
15783	pik3ip1	0	0.372594	-0.188665	0.211597	10	NA	1	0.88995
15784	ENSAPEG00000023911	0.0621364	0.736398	0.00381413	0.0113304	10	Model failed to converge with max|grad| = 0.006234	0	0.927275
15785	DNM1	0	0.868287	-0.0226896	0.13682	10	NA	1	0.937935
15786	ENSAPEG00000024088	1.43531e-16	0.86361	-0.0382302	0.222553	10	NA	1	0.937531
15787	ewsr1b	0	0.0282855	-0.360009	0.16414	10	NA	1	0.573932
15788	gas2l1	0.00483108	0.849173	0.0392588	0.206437	10	NA	0	0.934792
15789	ap1b1	0	0.352941	-0.21216	0.228399	10	NA	1	0.882023
15790	ENSAPEG00000024193	0.0558641	0.426832	-0.252981	0.318366	10	NA	0	0.900874
15791	rasl10a	2.78319e-15	0.806623	-0.0617497	0.252261	10	NA	1	0.931923
15792	ENSAPEG00000024237	0.000242439	0.0590169	0.24335	0.128888	10	NA	0	0.686874
15793	OLFM1	0	0.302158	-0.14796	0.143398	10	NA	1	0.861261
15794	OSBP2	0.0329903	0.88558	-0.0346396	0.24072	10	NA	0	0.938168
15795	golph3	0.00872662	0.765964	-0.0605193	0.203318	10	NA	0	0.929589
15796	sub1b	0.0677233	0.0542321	0.517655	0.268915	10	NA	0	0.663057
15797	ank1a	0	0.507945	0.0992829	0.149965	10	NA	1	0.911689
15798	zfr	0.010069	0.956483	-0.00758156	0.138939	10	NA	0	0.942268
15799	dhfr	0	0.69944	0.0778845	0.201733	10	NA	1	0.927105
15800	gtf2h2	0.0303065	0.566549	0.142011	0.247777	10	NA	0	0.917513
15801	sdf2l1	0	0.829612	-0.0513813	0.238762	10	NA	1	0.932607
15802	top3b	0	0.626158	-0.0649145	0.133256	10	NA	1	0.917513
15803	sftpbb	0	0.0836199	-0.418959	0.242164	10	NA	1	0.718726
15804	ppm1f	0.00457683	0.224162	0.180253	0.148291	10	NA	0	0.832451
15805	mat2ab	0	0.796676	-0.0471535	0.183013	10	NA	1	0.929589
15806	inpp5jb	0	0.581361	-0.148252	0.268865	10	NA	1	0.917513
15807	ppp3cca	1.1453e-15	0.462806	-0.165823	0.225845	10	NA	1	0.901856
15808	abcb9	0.0337943	0.474968	0.183118	0.256317	10	NA	0	0.903966
15809	arl6ip4	0	0.996603	0.00152688	0.358649	10	NA	1	0.94348
15810	PITPNM2	0	0.218888	-0.175978	0.143131	10	NA	1	0.828071
15811	hip1rb	0.0239313	0.7435	-0.0737092	0.225257	10	NA	0	0.927275
15812	rsrc2	0.0406302	0.762088	0.060617	0.200228	10	NA	0	0.929589
15813	zcchc8	0	0.559187	0.158866	0.272007	10	NA	1	0.917513
15814	mlxip	0	0.546534	-0.169769	0.281559	10	NA	1	0.917476
15815	rab7a	0	0.0340877	-0.447182	0.211031	10	NA	1	0.606165
15816	atxn7l2a	0	0.937803	0.0209522	0.26851	10	NA	1	0.94105
15817	kcna2a	0	0.588639	0.102881	0.190236	10	NA	1	0.917513
15818	sypl2a	0.0806034	0.655626	0.145781	0.326893	10	NA	0	0.918249
15819	rpn1	0	0.421723	0.163741	0.203801	10	NA	1	0.900874
15820	stimate	0	0.508777	0.136131	0.206028	10	NA	1	0.911974
15821	SFMBT1	0.0213129	0.305861	0.188364	0.183959	10	NA	0	0.861261
15822	ENSAPEG00000000527	0	0.616988	0.0882343	0.176425	10	NA	1	0.917513
15823	CCDC66	0	0.224653	0.451514	0.371847	10	NA	1	0.833213
15824	ip6k1	0	0.23288	0.216024	0.18108	10	NA	1	0.836412
15825	rps23	0.0292151	0.707485	-0.072103	0.192154	10	NA	0	0.927105
15826	pigu	0.0756597	7.08665e-32	0.162182	0.013803	10	Model failed to converge with max|grad| = 0.005204	0	1.23975e-29
15827	psmf1	0	0.00634086	-0.773841	0.283499	10	NA	1	0.350798
15828	tmem74b	0	0.981543	0.00659876	0.285233	10	NA	1	0.942653
15829	TAFA1	0.0108489	0.0526389	-0.465708	0.240319	10	NA	0	0.663057
15830	suclg2	0.0701198	0.481576	0.157606	0.223946	10	NA	0	0.904164
15831	slc25a26	0	0.87922	-0.0318181	0.209387	10	NA	1	0.938168
15832	magi1b	1.85148e-16	0.528634	0.0968608	0.153725	10	NA	1	0.913804
15833	cox6c	0.0476167	0.326839	-0.210953	0.215149	10	NA	0	0.869398
15834	prickle2b	0.0293222	0.258327	-0.286222	0.253214	10	NA	0	0.851227
15835	psmd6	0.0460085	0.290258	-0.318005	0.300698	10	NA	0	0.861261
15836	tspan2a	0	0.724588	0.0643582	0.182663	10	NA	1	0.927125
15837	slc25a55a	0	0.904772	0.0419551	0.35069	10	NA	1	0.93854
15838	idh3b	0.0750212	0.12472	-0.434856	0.283246	10	NA	0	0.756473
15839	ptpra	0	0.938518	0.019527	0.253163	10	NA	1	0.94105
15840	ppm1j	0	0.925848	-0.0158604	0.170414	10	NA	1	0.940448
15841	ENSAPEG00000002164	0	0.103405	-0.508612	0.312307	10	NA	1	0.744603
15842	stk35l	0	0.051961	-0.46328	0.238379	10	NA	1	0.663057
15843	capza1a	0	0.583552	0.206766	0.37717	10	NA	1	0.917513
15844	ncoa5	0	0.0653947	0.315905	0.17145	10	NA	1	0.698252
15845	slc12a5a	0	0.980296	-0.0042317	0.171337	10	NA	1	0.942653
15846	etnk2	0.0446448	0.916537	-0.030298	0.289113	10	NA	0	0.939734
15847	plekha6	0	0.187009	0.154529	0.117113	10	NA	1	0.803607
15848	arl8ba	4e-14	0.280953	0.300146	0.278382	10	NA	1	0.858624
15849	ddi2	0	0.507432	-0.151626	0.228751	10	NA	1	0.911689
15850	pcsk1	0	0.327519	-0.172927	0.176614	10	NA	1	0.869398
15851	ell2	0	0.461825	0.248357	0.337513	10	NA	1	0.901856
15852	tardbp	0	0.938515	-0.0116943	0.151606	10	NA	1	0.94105
15853	dcaf12	0	0.755464	0.075374	0.242016	10	NA	1	0.929589
15854	gnb1b	0	0.210243	0.212444	0.169562	10	NA	1	0.819802
15855	ubap2a	4e-14	0.965844	0.0114507	0.267406	10	NA	1	0.942434
15856	nop56	0	0.311177	-0.200061	0.197541	10	NA	1	0.861261
15857	hesx1	0.160058	0.587403	0.199307	0.367316	10	NA	0	0.917513
15858	cacna2d2a	0	0.00660389	0.338509	0.124627	10	NA	1	0.357856
15859	tusc2a	0	0.36011	0.271934	0.297145	10	NA	1	0.885563
15860	celf4	0	0.733535	0.0600524	0.176403	10	NA	1	0.927275
15861	slmapa	0	0.746667	0.0455328	0.140952	10	NA	1	0.928663
15862	ENSAPEG00000003118	0	0.110018	-0.402953	0.252143	10	NA	1	0.744603
15863	fam219aa	0	0.168799	-0.248108	0.180301	10	NA	1	0.785483
15864	nfasca	0	0.406963	0.0996665	0.120189	10	NA	1	0.900874
15865	wdr82	0.0650607	0.704968	-0.130809	0.345488	10	NA	0	0.927105
15866	MSI1.1	0	0.982604	0.0034953	0.160301	10	NA	1	0.942653
15867	cntn2	0	0.449128	-0.269623	0.356235	10	NA	1	0.900874
15868	cita	0	0.318211	-0.179205	0.179539	10	NA	1	0.864706
15869	brpf3a	1e-14	0.267268	-0.219237	0.197622	10	NA	1	0.854471
15870	ENSAPEG00000003483	0.0614125	0.0644848	0.433039	0.234225	10	NA	0	0.694509
15871	rplp0	0	0.144588	-0.261125	0.178986	10	NA	1	0.771452
15872	golga7	0.195721	0.517494	-0.251263	0.388223	10	NA	0	0.912849
15873	arfrp1	3.38247e-15	0.644028	-0.137388	0.297329	10	NA	1	0.917513
15874	kaznb	0	0.0627685	0.342004	0.183791	10	NA	1	0.688495
15875	tacc1	0.0213959	0.668132	-0.0935784	0.218278	10	NA	0	0.921619
15876	prdm2b	1e-14	0.0315725	-0.518324	0.241106	10	NA	1	0.592732
15877	NSG1	0	0.457914	-0.0937542	0.126305	10	NA	1	0.900874
15878	stx18	0	0.180067	0.415054	0.309615	10	NA	1	0.793968
15879	FOXJ3	0.0137487	0.171916	0.25774	0.188672	10	NA	0	0.786035
15880	znf362a	0	0.810521	0.0692996	0.289045	10	NA	1	0.931923
15881	trim62.1	0	0.369008	-0.284596	0.316805	10	NA	1	0.888286
15882	PLXNA1	0.0475445	0.0799927	0.398668	0.227716	10	NA	0	0.718726
15883	chchd6b	0	0.941906	-0.0116737	0.160188	10	NA	1	0.941109
15884	nol8	0.0780979	0.595871	0.170672	0.321812	10	NA	0	0.917513
15885	tpra1	0	0.400959	-0.220637	0.262692	10	NA	1	0.900538
15886	park7	0	0.644105	0.174422	0.377565	10	NA	1	0.917513
15887	kcnab2a	0	0.0489107	0.47531	0.241351	10	NA	1	0.663057
15888	eif4bb	0	0.155993	-0.275626	0.194284	10	NA	1	0.774798
15889	ENSAPEG00000004756	0	0.00674354	0.780549	0.288105	10	NA	1	0.357856
15890	vdrb	0	0.397234	0.272343	0.321701	10	NA	1	0.899075
15891	iffo2b	0.213347	0.0838486	0.64525	0.37324	10	NA	0	0.718726
15892	syn2b	0	0.719345	0.045169	0.125702	10	NA	1	0.927125
15893	slc48a1b	0.105966	0.3187	0.402951	0.40411	10	NA	0	0.865065
15894	vgll4b	0	0.849415	-0.0394505	0.207782	10	NA	1	0.934792
15895	ENSAPEG00000005184	0	0.219319	-0.240115	0.195479	10	NA	1	0.828731
15896	atg7	0	0.667453	0.0778392	0.181171	10	NA	1	0.92157
15897	slc6a1b	0	0.765803	0.0209164	0.07022	10	NA	1	0.929589
15898	si.ch211.160o17.4	0.0561118	0.884213	-0.0436027	0.299407	10	NA	0	0.938168
15899	acap3b	0	0.589472	-0.11513	0.213361	10	NA	1	0.917513
15900	atp2b2	1.36111e-14	0.432047	0.084154	0.107108	10	NA	1	0.900874
15901	iars1	0	0.610955	0.135593	0.266543	10	NA	1	0.917513
15902	dnajc16l	0	0.996837	0.00122948	0.310181	10	NA	1	0.94348
15903	rpl29	0.00111631	0.231659	-0.246743	0.20629	10	NA	0	0.835886
15904	dusp7	0	0.914513	-0.0213055	0.198472	10	NA	1	0.939734
15905	MAPK14	0	0.833691	0.0514863	0.245208	10	NA	1	0.933129
15906	alas1	0.0505995	0.973129	0.0121265	0.360005	10	NA	0	0.942503
15907	srpk1b	0	0.166227	-0.212146	0.153237	10	NA	1	0.780247
15908	kif21b	0	0.0942702	0.327903	0.195963	10	NA	1	0.744098
15909	ENSAPEG00000005984	0	0.568936	-0.1717	0.301428	10	NA	1	0.917513
15910	cpne5b	0	0.335518	0.209479	0.217514	10	NA	1	0.871007
15911	spcs1	1.33283e-15	0.459448	-0.216351	0.292463	10	NA	1	0.900984
15912	psma5	0	0.136262	-0.442565	0.297052	10	NA	1	0.765878
15913	mdm4	0.0446981	0.356458	0.267504	0.290092	10	NA	0	0.884361
15914	ppfia4	0	0.147423	0.202466	0.139757	10	NA	1	0.771727
15915	tmem183a	0	0.269821	-0.337421	0.30578	10	NA	1	0.854471
15916	srgap2	0	0.32302	0.202997	0.205406	10	NA	1	0.867215
15917	RASSF5	2.45074e-17	0.0143763	-0.430441	0.175854	10	NA	1	0.457607
15918	MAPKAPK2	0.0385078	0.759748	-0.0777563	0.254261	10	NA	0	0.929589
15919	LRRN2	7.36432e-15	0.18736	0.277313	0.210336	10	NA	1	0.803607
15920	elmo2	0	0.3485	-0.202716	0.216229	10	NA	1	0.879449
15921	arfgap1	0	0.223186	-0.187022	0.153536	10	NA	1	0.832277
15922	sys1	0	0.676685	0.158701	0.380586	10	NA	1	0.92257
15923	MYG1	0.0246835	0.142439	0.277164	0.188963	10	NA	0	0.769505
15924	ENSAPEG00000008226	0	0.82419	0.0427273	0.192328	10	NA	1	0.932504
15925	stx16	0	0.560459	0.1457	0.250276	10	NA	1	0.917513
15926	SLC11A2	0	0.671252	0.115522	0.27218	10	NA	1	0.921619
15927	KIF5A	0	0.646395	-0.070465	0.153594	10	NA	1	0.917513
15928	dctn2	0	0.899492	-0.0291341	0.230668	10	NA	1	0.938168
15929	nelfcd	7.69468e-17	0.591662	0.179797	0.335174	10	NA	1	0.917513
15930	r3hdm2	0	0.881801	0.0241851	0.162658	10	NA	1	0.938168
15931	kdm5ba	0	0.682296	-0.0789739	0.192934	10	NA	1	0.922581
15932	adipor1a	0	0.601932	-0.11481	0.220101	10	NA	1	0.917513
15933	gdf11	0.117263	0.638453	0.149378	0.317919	10	NA	0	0.917513
15934	shmt2	0.00256366	0.891185	-0.028094	0.205358	10	NA	0	0.938168
15935	fam210b	0	0.429568	0.271153	0.343262	10	NA	1	0.900874
15936	slc32a1	0	0.15625	-0.115586	0.0815251	10	NA	1	0.774798
15937	gnas	0	0.564549	-0.0666226	0.115645	10	NA	1	0.917513
15938	ipo9	0	0.0350227	-0.577267	0.273833	10	NA	1	0.608334
15939	MARCHF9	0	0.334422	-0.21725	0.225073	10	NA	1	0.870485
15940	shisa4	0	0.256858	-0.190866	0.168334	10	NA	1	0.849132
15941	timm17a	0.0905021	0.332544	-0.318884	0.329085	10	NA	0	0.869858
15942	ENSAPEG00000009844	0	0.616369	-0.0881899	0.176027	10	NA	1	0.917513
15943	INKA2	0.0787109	0.416873	0.230352	0.283734	10	NA	0	0.900874
15944	KCND3	1e-14	0.0213571	0.641963	0.278919	10	NA	1	0.540003
15945	st7l	0.0110927	0.623168	0.137867	0.280579	10	NA	0	0.917513
15946	cdh22	0.101856	0.148553	0.4981	0.344787	10	NA	0	0.772334
15947	ENSAPEG00000010123	0	0.833791	-0.0228141	0.10872	10	NA	1	0.933129
15948	smug1	0	0.943743	-0.0216191	0.306367	10	NA	1	0.941109
15949	calcoco1b	0	0.200312	-0.27368	0.213702	10	NA	1	0.814243
15950	lrp1aa	0	0.320378	-0.171347	0.172436	10	NA	1	0.866786
15951	itcha	0.171039	0.763195	-0.103198	0.342525	10	NA	0	0.929589
15952	esyt1b	0	0.463006	-0.20389	0.277815	10	NA	1	0.901856
15953	ENSAPEG00000010964	0.0319323	0.070852	0.390273	0.216047	10	NA	0	0.704418
15954	smarcd1	0	0.732398	0.0657739	0.192356	10	NA	1	0.927275
15955	itpr1a	0	0.0639677	0.632236	0.341305	10	NA	1	0.693095
15956	ENSAPEG00000011194	0.00496946	0.34745	0.198319	0.211079	10	NA	0	0.878751
15957	vapb	0	0.328174	-0.190776	0.195108	10	NA	1	0.869398
15958	SRC	0.00752776	0.295215	-0.259044	0.247475	10	NA	0	0.861261
15959	slc4a8	0	0.651133	-0.120686	0.266892	10	NA	1	0.917778
15960	rbm6	4e-14	0.0662868	-0.299022	0.162824	10	NA	1	0.698914
15961	GNAI2	0	0.913936	0.013324	0.123284	10	NA	1	0.939734
15962	rbm5	0	0.895363	0.0155015	0.117863	10	NA	1	0.938168
15963	ENSAPEG00000011878	0.0249124	0.908581	0.0194824	0.169665	10	NA	0	0.939724
15964	BRK1	0	0.200389	-0.271287	0.211869	10	NA	1	0.814243
15965	SRGAP3	0	0.133851	0.236305	0.157633	10	NA	1	0.761023
15966	kcnb1	0	0.428164	0.145374	0.183475	10	NA	1	0.900874
15967	stau1	1e-14	0.857265	-0.0323371	0.179793	10	NA	1	0.935582
15968	pbrm1l	0.0152258	0.762455	0.0975381	0.322698	10	NA	0	0.929589
15969	camk1a	0	0.00722797	-0.490231	0.182503	10	NA	1	0.365512
15970	ca16b	0	0.927229	0.0161483	0.176809	10	NA	1	0.940448
15971	cadpsb	0	0.126323	0.118448	0.0774793	10	NA	1	0.756473
15972	SRSF3	0	0.588658	0.163625	0.302572	10	NA	1	0.917513
15973	patz1	0	0.752811	-0.0876697	0.278374	10	NA	1	0.929589
15974	rereb	0	0.482084	0.203	0.288781	10	NA	1	0.904164
15975	si.ch211.157b11.12	5.80834e-17	0.984159	-0.00714133	0.359667	10	NA	1	0.94291
15976	p4htm	0	0.292362	0.343272	0.326008	10	NA	1	0.861261
15977	cacna2d2b	0	0.0811571	0.280183	0.160654	10	NA	1	0.718726
15978	abhd14a	0.00346596	0.0230719	-0.486097	0.213928	10	NA	0	0.550357
15979	tusc2b	0	0.724356	-0.103132	0.292454	10	NA	1	0.927125
15980	ENSAPEG00000014967	0	0.528736	0.147403	0.233996	10	NA	1	0.913804
15981	bap1	0	0.78045	-0.0698925	0.250751	10	NA	1	0.929589
15982	bsnb	2.8504e-16	0.653776	-0.0643714	0.143518	10	NA	1	0.917778
15983	ENSAPEG00000015094	0	0.541527	-0.0685272	0.112247	10	NA	1	0.916384
15984	METTL7A	0.0932201	0.859404	-0.0573281	0.323644	10	NA	0	0.936269
15985	dip2bb	0	0.519858	-0.169523	0.263413	10	NA	1	0.912849
15986	wnk2	0	0.10296	0.288428	0.176877	10	NA	1	0.744603
15987	ENSAPEG00000015506	0	0.313995	0.222379	0.220861	10	NA	1	0.863716
15988	pfdn5	0.0631054	0.102231	-0.636533	0.389524	10	NA	0	0.744603
15989	acad9	0	0.704728	-0.0987483	0.260587	10	NA	1	0.927105
15990	smarcc2	0	0.866866	-0.0271443	0.161919	10	NA	1	0.937935
15991	ENSAPEG00000015727	0	0.0138215	-0.574258	0.233261	10	NA	1	0.452468
15992	iqsec1b	0	0.186954	0.159946	0.121204	10	NA	1	0.803607
15993	ENSAPEG00000015869	0	0.0157214	0.586133	0.242673	10	NA	1	0.475524
15994	hdac11	0	0.00915044	-0.370841	0.142282	10	NA	1	0.406658
15995	c1galt1a	6.98091e-16	0.740368	0.0994379	0.300085	10	NA	1	0.927275
15996	os9	0.000197143	0.322445	-0.193715	0.195782	10	NA	0	0.866786
15997	ptpdc1a	0.0259762	0.794358	0.0816454	0.313231	10	NA	0	0.929589
15998	b4galnt1b	0	0.24253	0.310927	0.266048	10	NA	1	0.838813
15999	phf2	0.00581951	0.227965	-0.174856	0.145034	10	NA	0	0.835056
16000	ENSAPEG00000016087	0.150404	0.581956	0.166536	0.302501	10	NA	0	0.917513
16001	acvr1bb	0	0.949625	0.0163902	0.259432	10	NA	1	0.941109
16002	prkag1	0	0.716566	-0.167988	0.462711	10	NA	1	0.927125
16003	fam120a	0	0.306156	0.25716	0.251299	10	NA	1	0.861261
16004	rps26	0.00753309	0.027305	-0.372457	0.168752	10	NA	0	0.573932
16005	fkbp11	0	0.372249	0.285142	0.31957	10	NA	1	0.88995
16006	arf3b	0.00576923	0.427359	-0.125817	0.158516	10	NA	0	0.900874
16007	erbb3a	0	0.796776	-0.0792167	0.307612	10	NA	1	0.929589
16008	KLF15	0	0.924672	-0.0338104	0.357593	10	NA	1	0.940448
16009	ENSAPEG00000016449	0	0.698778	-0.178755	0.461936	10	NA	1	0.927105
16010	CPNE9	0.027709	0.269635	-0.38565	0.349351	10	NA	0	0.854471
16011	mtmr14	0	0.946577	-0.0151002	0.225354	10	NA	1	0.941109
16012	pa2g4a	5.91716e-17	0.592437	-0.13531	0.25277	10	NA	1	0.917513
16013	crbn	0.152509	0.876747	-0.0549755	0.354465	10	NA	0	0.938168
16014	setd5	0.0509136	0.879415	-0.0449097	0.296021	10	NA	0	0.938168
16015	ENSAPEG00000016667	0.115124	0.160428	0.58824	0.419084	10	NA	0	0.775834
16016	ruvbl1	0	0.229072	-0.38004	0.315975	10	NA	1	0.835056
16017	si.dkey.19e4.5	0	0.084953	-0.337385	0.195853	10	NA	1	0.719747
16018	pfkfb4b	0.116502	0.449497	0.230291	0.304515	10	NA	0	0.900874
16019	MAPKAPK3	9.38555e-16	0.891238	-0.0336305	0.245949	10	NA	1	0.938168
16020	ube2v1	0	0.213774	0.393585	0.316577	10	NA	1	0.821465
16021	ENSAPEG00000017440	0.0663701	0.955666	-0.0216346	0.38916	10	NA	0	0.942268
16022	ip6k2b	0	0.805583	-0.0566198	0.230042	10	NA	1	0.931923
16023	csnk2a4	0	0.839125	0.0395161	0.194648	10	NA	1	0.933371
16024	ENSAPEG00000017511	0	0.473506	-0.136594	0.190565	10	NA	1	0.903966
16025	si.ch211.117k10.3	0.0101569	0.775144	0.0779871	0.273013	10	NA	0	0.929589
16026	nucks1a	0.0276591	0.803725	0.0388332	0.156252	10	NA	0	0.931923
16027	ENSAPEG00000017973	0	0.165759	0.29558	0.213267	10	NA	1	0.779952
16028	gnai2a	0.078987	0.835498	0.0686507	0.330598	10	NA	0	0.933129
16029	slc38a3a	0	0.0136305	0.317874	0.128858	10	NA	1	0.452468
16030	RBM5	0	0.980918	0.00562185	0.235048	10	NA	1	0.942653
16031	ptprt	0.254016	0.43949	-0.376916	0.487568	10	NA	0	0.900874
16032	emc3	0	0.97335	0.0072152	0.215977	10	NA	1	0.942503
16033	usp4	0	0.461516	-0.168479	0.228801	10	NA	1	0.901856
16034	grip2b	0.136007	0.276323	-0.3539	0.325091	10	NA	0	0.855967
16035	slc6a6b	0	0.76075	0.0401894	0.131987	10	NA	1	0.929589
16036	tex264a	0	0.868253	0.0325686	0.19634	10	NA	1	0.937935
16037	ccndbp1	0	0.770478	-0.0716191	0.245481	10	NA	1	0.929589
16038	tmcc1b	0	0.743056	-0.100251	0.305821	10	NA	1	0.927275
16039	tomm34	0	0.833114	0.0614574	0.291669	10	NA	1	0.933129
16040	YWHAB	0	0.211873	0.181388	0.145293	10	NA	1	0.82072
16041	hp1bp3	0	0.755314	-0.0524612	0.168339	10	NA	1	0.929589
16042	eif4g3a	0	0.6456	0.0598987	0.130248	10	NA	1	0.917513
16043	cacna1da	0.000668641	0.0709946	0.203511	0.112716	10	NA	0	0.704418
16044	ephb2b	0	0.238324	0.315889	0.267887	10	NA	1	0.83822
16045	lrrc38b	0.0358896	0.947493	0.0185211	0.281238	10	NA	0	0.941109
16046	igsf21a	0	0.135384	0.190709	0.127718	10	NA	1	0.764092
16047	arhgef10la	0	0.580633	0.0841418	0.152304	10	NA	1	0.917513
16048	ENSAPEG00000020306	0	0.118843	0.379143	0.243095	10	NA	1	0.756103
16049	rpl22	0	0.228468	-0.26705	0.221745	10	NA	1	0.835056
16050	phactr3b	0	0.713755	-0.0507042	0.138227	10	NA	1	0.927125
16051	SRSF6	0	0.851686	0.0545246	0.291627	10	NA	1	0.935081
16052	ift52	0	0.192853	0.455454	0.349761	10	NA	1	0.806921
16053	rpn2	0	0.020963	-0.472649	0.20473	10	NA	1	0.53708
16054	necab3	0.185678	0.0666581	0.668157	0.364322	10	NA	0	0.698936
16055	atp2b4.1	0.0281888	0.0123522	0.660542	0.264014	10	NA	0	0.450806
16056	EPB41L1	0.00388203	0.826284	0.0334208	0.15228	10	NA	0	0.932607
16057	rnf123	0	0.0872019	0.262492	0.153473	10	NA	1	0.725506
16058	cept1b	0	0.572821	-0.135245	0.239837	10	NA	1	0.917513
16059	cntn4	0	0.0778796	0.380859	0.216014	10	NA	1	0.717523
16060	dram2b	0	0.257974	-0.237199	0.209689	10	NA	1	0.851082
16061	zgc.162255	0.0705987	0.113324	-0.49322	0.311489	10	NA	0	0.747177
16062	nfs1	0	0.200113	0.24383	0.190309	10	NA	1	0.814243
16063	aldh4a1	0	0.665766	-0.162364	0.375872	10	NA	1	0.921094
16064	ENSAPEG00000021362	0	0.636251	-0.125156	0.26463	10	NA	1	0.917513
16065	chl1b	0.0364831	0.576884	-0.146213	0.262059	10	NA	0	0.917513
16066	cpne1	0	0.970947	0.00552124	0.151597	10	NA	1	0.942503
16067	pik3c2b	2.40032e-16	0.804029	0.0512044	0.206356	10	NA	1	0.931923
16068	cntn3b	0	0.465849	0.0894345	0.122639	10	NA	1	0.902891
16069	pdzrn3b	0.108098	0.423941	0.238098	0.29777	10	NA	0	0.900874
16070	ENSAPEG00000021651	0	0.455229	-0.178628	0.239215	10	NA	1	0.900874
16071	rybpb	1.03625e-16	0.975064	-0.00715775	0.228988	10	NA	1	0.942503
16072	ube2c.1	0.00497883	0.144048	-0.370902	0.253889	10	NA	0	0.771452
16073	EIF4E3	0	0.38655	-0.236651	0.273303	10	NA	1	0.892911
16074	pcif1	0	0.677024	0.0939931	0.225659	10	NA	1	0.92257
16075	ENSAPEG00000021927	0	0.695324	0.106446	0.271795	10	NA	1	0.926646
16076	mkrn2	0	0.537844	-0.187978	0.305121	10	NA	1	0.915915
16077	kcnq2b	0	0.183233	0.310311	0.233165	10	NA	1	0.798854
16078	khk	0	0.5531	-0.115977	0.195537	10	NA	1	0.917513
16079	ENSAPEG00000022241	0	0.155573	0.278294	0.195965	10	NA	1	0.774798
16080	ENSAPEG00000022416	0.0354664	0.110088	-0.429982	0.26911	10	NA	0	0.744603
16081	rbbp5	0	0.865188	0.0365214	0.215118	10	NA	1	0.937935
16082	ENSAPEG00000022505	0	0.202523	0.370955	0.291083	10	NA	1	0.816298
16083	ENSAPEG00000022518	0.230172	0.10024	0.620954	0.37778	10	NA	0	0.744603
16084	frmd4ba	0.0839091	0.553648	0.18626	0.314467	10	NA	0	0.917513
16085	osgn1	0.0497967	0.953456	0.0186142	0.318911	10	NA	0	0.942268
16086	nav1b	0	0.949235	-0.0087745	0.137819	10	NA	1	0.941109
16087	lrrn1	0.0174968	0.271874	0.410363	0.373479	10	NA	0	0.854471
16088	setmar	4e-14	0.0319041	-0.689486	0.321347	10	NA	1	0.59513
16089	itpr1b	0.0277359	0.347121	0.165249	0.175761	10	NA	0	0.878708
16090	smpd4	0	0.88454	-0.036953	0.254468	10	NA	1	0.938168
16091	SYT2	0.197973	0.296979	-0.339866	0.325875	10	NA	0	0.861261
16092	arl8bb	0	0.539626	-0.166544	0.271519	10	NA	1	0.915915
16093	camkvb	0	0.543047	0.094847	0.155944	10	NA	1	0.916384
16094	dynlrb1	0	0.176387	-0.339784	0.251327	10	NA	1	0.790397
16095	map1lc3a	0	0.197481	-0.262703	0.203841	10	NA	1	0.811395
16096	mmp24	7.07853e-16	0.670154	-0.115709	0.271657	10	NA	1	0.921619
16097	uqcc1	0	0.399114	-0.174663	0.207143	10	NA	1	0.900302
16098	nudt3b	1.18517e-15	0.294276	-0.215695	0.205661	10	NA	1	0.861261
16099	oser1	0.00371853	0.331109	-0.273673	0.28159	10	NA	0	0.869398
16100	rps10	0.0205174	0.131355	-0.269414	0.178564	10	NA	0	0.761023
16101	pacsin1b	0	0.57297	0.16232	0.287964	10	NA	1	0.917513
16102	pcbp4	1.25227e-14	0.570962	-0.150026	0.264766	10	NA	1	0.917513
16103	ilrun	0.07272	0.464642	-0.227146	0.310639	10	NA	0	0.902648
16104	snrpc	0	0.231646	-0.35321	0.295294	10	NA	1	0.835886
16105	anks1ab	0	0.328751	0.156435	0.160177	10	NA	1	0.869398
16106	dag1	0.0490273	0.329998	0.238276	0.244607	10	NA	0	0.869398
16107	phc2b	1.39866e-14	0.178797	-0.31819	0.236666	10	NA	1	0.792517
16108	nicn1	0.0311939	0.566501	0.163828	0.285807	10	NA	0	0.917513
16109	ENSAPEG00000023323	0.0568929	0.702035	0.129737	0.339117	10	NA	0	0.927105
16110	ENSAPEG00000023380	0.0557814	0.125415	0.45407	0.296306	10	NA	0	0.756473
16111	BCL2L1	0.0433969	0.48469	-0.194504	0.278349	10	NA	0	0.904706
16112	adnpa	0	0.0896263	-0.559404	0.32957	10	NA	1	0.733541
16113	si.ch211.232b12.5	0.0142633	0.397947	-0.201392	0.238251	10	NA	0	0.899075
16114	RAP1GAP	0.0400449	0.0947423	0.447317	0.267711	10	NA	0	0.744238
16115	top1l	0	0.358253	-0.188477	0.205156	10	NA	1	0.885563
16116	pdhb	2.0833e-17	0.525967	0.120952	0.190724	10	NA	1	0.912849
16117	lrig2	0	0.425328	-0.259405	0.32539	10	NA	1	0.900874
16118	pfkfb4a	0	0.782897	0.0619051	0.224664	10	NA	1	0.929589
16119	pxk	0.023992	0.187723	-0.341621	0.259326	10	NA	0	0.803607
16120	magi3b	2.61049e-14	0.837356	-0.0336993	0.164166	10	NA	1	0.933371
16121	PLXNA2	0	0.00234318	0.573929	0.188613	10	NA	1	0.191988
16122	smpd2b	0.0134379	0.725072	-0.101361	0.288213	10	NA	0	0.927125
16123	phtf1	0.0611287	0	0.312245	0.00727117	10	Model failed to converge with max|grad| = 0.009528	0	0
16124	ENSAPEG00000023815	1.96e-16	0.238943	0.170134	0.144471	10	NA	1	0.83822
16125	pfkfb2b	0	0.20404	0.29222	0.230072	10	NA	1	0.816815
16126	zmynd8	0.0361414	0.345859	0.206378	0.218933	10	NA	0	0.877437
16127	namptb	0.0278337	0.380463	0.272804	0.31105	10	NA	0	0.891467
16128	cadpsa	0	0.0697105	0.329138	0.181464	10	NA	1	0.703081
16129	ncoa3	0	0.414717	0.197066	0.241615	10	NA	1	0.900874
16130	ptprga	0.020053	0.74245	0.0618149	0.18811	10	NA	0	0.927275
16131	fhit	0	0.373458	-0.158527	0.178117	10	NA	1	0.889956
16132	sulf2a	1e-14	0.424421	0.179154	0.224286	10	NA	1	0.900874
16133	raly	0	0.0722829	0.337114	0.187563	10	NA	1	0.704823
16134	phf20a	0.0603885	0.0516086	-0.491164	0.252347	10	NA	0	0.663057
16135	cyc1	0	0.352659	-0.176531	0.189932	10	NA	1	0.882023
16136	ergic3	6.4629e-15	0.927381	0.0220717	0.242171	10	NA	1	0.940448
16137	ndrg3a	0	0.874526	0.0198128	0.125467	10	NA	1	0.938168
16138	usp48	0	0.339843	0.246201	0.257943	10	NA	1	0.874618
16139	zbtb40	0	0.757424	-0.121505	0.39339	10	NA	1	0.929589
16140	SEC61A1.1	0	0.137021	-0.372991	0.250839	10	NA	1	0.765878
16141	ip6k2a	0	0.265669	0.290927	0.261368	10	NA	1	0.854471
16142	uqcrc1	0	0.88509	-0.0321306	0.222327	10	NA	1	0.938168
16143	tmem106ba	0	0.121962	-0.297519	0.19237	10	NA	1	0.756473
16144	ENSAPEG00000000405	0	0.616046	-0.0765999	0.152753	10	NA	1	0.917513
16145	tbrg4	0	0.104843	-0.5402	0.333084	10	NA	1	0.744603
16146	etv1	0	0.526479	0.0630637	0.0995653	10	NA	1	0.912849
16147	dgkb	0.0131133	0.136938	0.273136	0.183647	10	NA	0	0.765878
16148	SCRT1	1e-14	0.729302	0.0673593	0.194649	10	NA	1	0.927275
16149	galnt1	0	0.979198	-0.00418997	0.160696	10	NA	1	0.942653
16150	tmem245	0.000901196	0.781364	-0.0643747	0.231946	10	NA	0	0.929589
16151	frrs1l	0	0.596002	-0.0917803	0.173119	10	NA	1	0.917513
16152	sec61b	0.0862356	0.0958001	-0.672063	0.403504	10	NA	0	0.744603
16153	crppa	0.0336924	0.9819	-0.00544954	0.2402	10	NA	0	0.942653
16154	herpud2	0	0.40775	0.247487	0.298948	10	NA	1	0.900874
16155	erp44	0	0.438629	-0.163557	0.211175	10	NA	1	0.900874
16156	dpy19l1l	0.00634752	0.428901	0.213465	0.269842	10	NA	0	0.900874
16157	tex10	0	0.00948841	-0.773521	0.298204	10	NA	1	0.410698
16158	si.ch211.197h24.6	0	0.755373	-0.118644	0.380803	10	NA	1	0.929589
16159	ENSAPEG00000001404	0	0.32079	-0.212873	0.214409	10	NA	1	0.866786
16160	cspg5a	0	0.0848757	0.171379	0.0994613	10	NA	1	0.719747
16161	ptpn23a	0	0.173675	-0.362282	0.266288	10	NA	1	0.786035
16162	pdp1	0	0.977968	0.0068908	0.249521	10	NA	1	0.942653
16163	virma	0	0.369292	0.255817	0.284937	10	NA	1	0.888286
16164	mcl1b	0.00610915	0.88234	0.0256079	0.173023	10	NA	0	0.938168
16165	ensaa	0	0.466203	-0.176364	0.242036	10	NA	1	0.902891
16166	si.ch211.113g11.6	0	0.0521816	0.369968	0.190545	10	NA	1	0.663057
16167	atg5	0.0247077	0.104439	0.37021	0.228003	10	NA	0	0.744603
16168	dctn3	0	0.331221	-0.30459	0.313474	10	NA	1	0.869398
16169	nt5c3a	0.00774503	0.864438	-0.0480391	0.281379	10	NA	0	0.937935
16170	fam171a1	0.140663	0.534097	-0.226432	0.364176	10	NA	0	0.915481
16171	nmt2	0.0157059	0.800311	0.0571918	0.226104	10	NA	0	0.931201
16172	bbs9	0	0.552093	-0.138061	0.232182	10	NA	1	0.917513
16173	sh3bp5b	0	0.467215	0.10402	0.143077	10	NA	1	0.902891
16174	adam22	0	0.481499	0.0912819	0.129681	10	NA	1	0.904164
16175	mef2d	0	0.090659	0.16553	0.0978347	10	NA	1	0.737682
16176	osgin2	0.0250292	0.124969	-0.45086	0.293864	10	NA	0	0.756473
16177	them4	1.86843e-16	0.255745	-0.379762	0.334149	10	NA	1	0.848683
16178	pip5k1ab	0	0.148972	0.265145	0.183724	10	NA	1	0.772334
16179	snrnp48	4e-14	0.852008	-0.0511479	0.274167	10	NA	1	0.935081
16180	nagpa	0	0.0770905	0.55899	0.316202	10	NA	1	0.716946
16181	tp53inp1	0	0.141405	0.361449	0.245787	10	NA	1	0.769505
16182	chrnb2	0	0.510074	0.173846	0.263914	10	NA	1	0.911974
16183	shc1	0	0.00100084	-0.451119	0.137106	10	NA	1	0.104489
16184	flad1	0	0.226884	-0.375011	0.31033	10	NA	1	0.835056
16185	si.dkey.246i14.3	0	0.140686	0.489426	0.33221	10	NA	1	0.769505
16186	efna3b	1.84184e-14	0.36763	0.152588	0.169369	10	NA	1	0.887235
16187	slc50a1	0	0.428774	-0.292423	0.369552	10	NA	1	0.900874
16188	trim46a	0	0.79279	-0.0646032	0.245931	10	NA	1	0.929589
16189	TMEM107	1.18517e-15	0.884592	0.0480709	0.331178	10	NA	1	0.938168
16190	xrcc1	0.0682149	0.581239	0.174421	0.316222	10	NA	0	0.917513
16191	USF2	0	0.315921	-0.258233	0.257493	10	NA	1	0.863716
16192	ENSAPEG00000004268	0	0.957451	0.00614519	0.11518	10	NA	1	0.942268
16193	dap3	0	0.741126	0.102557	0.310436	10	NA	1	0.927275
16194	rnf115	0.0417238	0.568696	-0.147625	0.259003	10	NA	0	0.917513
16195	ago3a	0	0.559254	0.156467	0.267946	10	NA	1	0.917513
16196	ago1	0	0.482007	-0.140897	0.2004	10	NA	1	0.904164
16197	taf2	0.203159	0.598771	0.190757	0.362539	10	NA	0	0.917513
16198	ENSAPEG00000004639	1e-14	0.457384	0.198096	0.266558	10	NA	1	0.900874
16199	ENSAPEG00000004642	1.12986e-17	0.0925201	0.142884	0.0849363	10	NA	1	0.738732
16200	kcnn3	0.0226886	0.958778	-0.00947609	0.183337	10	NA	0	0.942434
16201	adar	0	0.0925981	-0.457628	0.272098	10	NA	1	0.738732
16202	ENSAPEG00000004873	0	0.472662	-0.201848	0.281065	10	NA	1	0.903966
16203	znrf2b	0.0570671	0.934658	-0.0207801	0.253459	10	NA	0	0.940884
16204	pnrc2	0.104852	0.07971	-0.454446	0.259332	10	NA	0	0.718726
16205	cdk14	0	0.362168	0.116669	0.128033	10	NA	1	0.885563
16206	ENSAPEG00000005053	0.132579	0.929336	0.0296156	0.333961	10	NA	0	0.940558
16207	RRAGC	0	0.508454	-0.164814	0.249248	10	NA	1	0.911974
16208	si.ch211.208k15.1	0	0.0538211	0.215054	0.111527	10	NA	1	0.663057
16209	adgrb1a	0.00284339	0.375564	0.133807	0.151007	10	NA	0	0.889956
16210	pex5	0.00504407	0.302616	-0.248524	0.241088	10	NA	0	0.861261
16211	tcaim	0.000504317	0.410537	-0.187284	0.227577	10	NA	0	0.900874
16212	gnl2	0	0.882882	-0.0615018	0.417479	10	NA	1	0.938168
16213	cnot10	0	0.632043	0.0836882	0.174768	10	NA	1	0.917513
16214	rwdd1	0	0.600655	-0.121688	0.232469	10	NA	1	0.917513
16215	clstn3	0	0.249835	0.204968	0.178117	10	NA	1	0.847334
16216	kpna5	8.46312e-17	0.812526	-0.0518641	0.21868	10	NA	1	0.931923
16217	cnih4	0.085829	0.639054	0.138788	0.29591	10	NA	0	0.917513
16218	map7d1a	0	0.503618	0.12735	0.190413	10	NA	1	0.911689
16219	wdr26a	0	0.331662	0.214202	0.220652	10	NA	1	0.869398
16220	tpi1b	0.0433611	0.198253	-0.301044	0.233994	10	NA	0	0.812703
16221	adcy3a	0	0.165566	0.272815	0.196752	10	NA	1	0.779952
16222	thrap3a	0.139195	0.0377515	-0.655122	0.315335	10	NA	0	0.629059
16223	atn1	0.0166573	0.997102	0.000853969	0.235145	10	NA	0	0.94348
16224	ENO2	0.017383	0.446091	-0.271148	0.355862	10	NA	0	0.900874
16225	preb	0	0.401496	-0.177152	0.211159	10	NA	1	0.900538
16226	mlf2	0	0.987637	0.00316973	0.204553	10	NA	1	0.943423
16227	hace1	0.0028596	0.139153	0.223648	0.15122	10	NA	0	0.766565
16228	stk40	0	0.767734	0.0613969	0.207885	10	NA	1	0.929589
16229	chd4b	0.0217549	0.678684	0.0874459	0.211089	10	NA	0	0.92257
16230	GRIK3	0	0.0383979	0.176915	0.0854423	10	NA	1	0.636485
16231	GRIK2	0	0.230298	0.191045	0.159258	10	NA	1	0.835056
16232	yrdc	0.0785798	0.608792	0.224412	0.438478	10	NA	0	0.917513
16233	ascc3	1.3711e-14	0.281128	0.15755	0.146178	10	NA	1	0.858693
16234	ppp1r8b	0	0.292572	-0.369618	0.351182	10	NA	1	0.861261
16235	cyb5r4	0	0.10593	0.309938	0.191703	10	NA	1	0.744603
16236	zgc.77056	0.0644639	0.735565	0.0793733	0.235018	10	NA	0	0.927275
16237	zdhhc3a	0	0.303574	0.215272	0.209246	10	NA	1	0.861261
16238	rbp5	0	0.54125	-0.194996	0.319182	10	NA	1	0.916384
16239	SCMH1	0	0.601254	0.153188	0.293128	10	NA	1	0.917513
16240	ldlrad4b	0	0.30777	0.100833	0.0988647	10	NA	1	0.861261
16241	cnot3a	0	0.501519	0.130068	0.193524	10	NA	1	0.911689
16242	cep76	0	0.104636	0.633834	0.390585	10	NA	1	0.744603
16243	cadm4	0	0.695634	0.0661181	0.169004	10	NA	1	0.926678
16244	ncalda	0	0.234365	-0.26294	0.221109	10	NA	1	0.836705
16245	rps19	0.00370567	0.0161736	-0.378857	0.157531	10	NA	0	0.484672
16246	rpl18	5.41092e-16	0.0792547	-0.28562	0.162744	10	NA	1	0.718726
16247	ENSAPEG00000006949	1.70132e-16	0.968951	-0.00784459	0.201538	10	NA	1	0.942434
16248	pabpc1a	0	0.490129	-0.0941663	0.136452	10	NA	1	0.907805
16249	ENSAPEG00000006987	0.0319665	0.768253	0.0811379	0.27536	10	NA	0	0.929589
16250	rnf19a	0.00529561	0.151598	0.40718	0.283965	10	NA	0	0.774109
16251	khdc4	0	0.200389	0.265191	0.207109	10	NA	1	0.814243
16252	ENSAPEG00000007188	0	0.308346	-0.318024	0.312187	10	NA	1	0.861261
16253	tomm40	0	0.552922	-0.214254	0.361069	10	NA	1	0.917513
16254	VPS13B	0	0.376289	0.125141	0.141442	10	NA	1	0.889956
16255	rprd2b	0	0.171183	0.354907	0.259357	10	NA	1	0.786035
16256	ENSAPEG00000007512	0	0.232387	0.313095	0.262172	10	NA	1	0.835886
16257	ENSAPEG00000007622	0	0.27207	0.280149	0.255073	10	NA	1	0.854471
16258	celf3b	0	0.89726	-0.0226562	0.175462	10	NA	1	0.938168
16259	cers2b	0.0192352	0.600067	0.136561	0.260462	10	NA	0	0.917513
16260	arnt	0	0.191125	0.204448	0.156394	10	NA	1	0.8065
16261	setdb1b	0	0.577775	-0.109894	0.197426	10	NA	1	0.917513
16262	ENSAPEG00000007869	0	0.590194	-0.108799	0.20202	10	NA	1	0.917513
16263	ubr5	0	0.948632	-0.013509	0.209686	10	NA	1	0.941109
16264	prpf31	0	0.784859	0.0711115	0.260489	10	NA	1	0.929589
16265	azin1a	0	0.624838	0.0907591	0.1856	10	NA	1	0.917513
16266	si.dkey.40m6.8	0	0.385054	-0.121183	0.139512	10	NA	1	0.892372
16267	atp6v1c1a	0	0.827529	0.0677801	0.311101	10	NA	1	0.932607
16268	leng1	0	0.846543	-0.0507028	0.261988	10	NA	1	0.934597
16269	SPIRE1	0	0.726331	0.0506909	0.144827	10	NA	1	0.927125
16270	rps9	0.0451126	0.0166957	-0.514229	0.214858	10	NA	0	0.488103
16271	leng8	0	0.621325	-0.0915234	0.18528	10	NA	1	0.917513
16272	stt3b	0.00296055	0.727025	0.0350803	0.100492	10	NA	0	0.927125
16273	ttyh1	0	0.628097	0.0515866	0.106494	10	NA	1	0.917513
16274	shisa7a	1.81045e-15	0.398535	0.0948471	0.112346	10	NA	1	0.899774
16275	si.dkeyp.69b9.6	0	0.923935	0.0250039	0.261882	10	NA	1	0.940448
16276	pomgnt2	0	0.989101	-0.00342501	0.250727	10	NA	1	0.943423
16277	snrka	0	0.474509	0.110046	0.153876	10	NA	1	0.903966
16278	grin2db	0	0.0406987	-0.227975	0.111393	10	NA	1	0.651718
16279	nbeal2	4e-14	0.486468	0.129619	0.18625	10	NA	1	0.905369
16280	ccdc12	0.0943509	0.853221	-0.0520039	0.281086	10	NA	0	0.935081
16281	si.ch211.257p13.3	1e-14	0.474177	0.139585	0.195033	10	NA	1	0.903966
16282	cacng8b	0	0.432939	-0.129301	0.164889	10	NA	1	0.900874
16283	TPPP	0.0730036	0.600762	-0.110633	0.211412	10	NA	0	0.917513
16284	tmem145	0	0.395618	0.144378	0.169962	10	NA	1	0.898211
16285	lipeb	1.61744e-15	0.30075	0.207871	0.200875	10	NA	1	0.861261
16286	epn1	0.0518731	0.00579711	0.691379	0.250587	10	NA	0	0.329784
16287	megf8.1	0	0.659985	-0.108969	0.247695	10	NA	1	0.91831
16288	ENSAPEG00000009723	0.0972909	0.183132	-0.00892631	0.00670561	10	Model failed to converge with max|grad| = 0.010462	0	0.798854
16289	trim35.28	0	0.874349	-0.0533	0.337049	10	NA	1	0.938168
16290	pafah1b3	0	0.813334	0.0646306	0.27371	10	NA	1	0.931923
16291	ptdss1a	0	0.493552	-0.111379	0.162676	10	NA	1	0.908645
16292	cox6b2	0.00631804	0.0197329	-0.448069	0.19219	10	NA	0	0.519907
16293	znf574	0.00952405	0.457578	0.246351	0.331633	10	NA	0	0.900874
16294	zgc.92606	0.013146	0.951731	0.011244	0.185749	10	NA	0	0.942268
16295	grinab	0	0.977691	0.00553452	0.197913	10	NA	1	0.942653
16296	si.dkey.26c10.5	8.36761e-15	0.042806	-0.50519	0.249403	10	NA	1	0.655956
16297	ENSAPEG00000010112	6.74461e-17	0.871082	-0.0368413	0.227017	10	NA	1	0.938168
16298	cicb	0.0194178	0.533353	-0.152101	0.244184	10	NA	0	0.915247
16299	mpp6a	0.0170313	0.565589	0.107709	0.187464	10	NA	0	0.917513
16300	dedd1	0	0.243128	0.140794	0.120625	10	NA	1	0.838813
16301	rabac1	0.0270849	0.512585	0.122171	0.186572	10	NA	0	0.911974
16302	si.ch73.22o12.1	0.0106305	0.544663	-0.12226	0.201823	10	NA	0	0.916384
16303	abhd16a	0.0361511	0.659634	-0.116667	0.264901	10	NA	0	0.91831
16304	vars1	0	0.321931	-0.330718	0.333891	10	NA	1	0.866786
16305	hibadhb	5.776e-15	0.841348	0.0755681	0.377521	10	NA	1	0.933505
16306	si.dkeyp.77h1.4	0	0.479138	0.165177	0.233403	10	NA	1	0.903966
16307	ENSAPEG00000010850	3.52727e-15	0.333287	0.298211	0.308224	10	NA	1	0.870005
16308	tax1bp1b	1e-14	0.0219456	0.429628	0.187504	10	NA	1	0.544349
16309	ENSAPEG00000010889	0.276937	0.245629	0.528994	0.455624	10	NA	0	0.842117
16310	jazf1b	4e-14	0.659718	0.11463	0.260344	10	NA	1	0.91831
16311	tubb5	0.0299312	0.104459	-0.533607	0.328655	10	NA	0	0.744603
16312	fam131bb	0	0.663633	0.0802347	0.184489	10	NA	1	0.920221
16313	zyx	0.0818518	0.805878	-0.0736511	0.299702	10	NA	0	0.931923
16314	cpvl	0.0119977	0.457294	-0.205114	0.275946	10	NA	0	0.900874
16315	ing4	0	0.698094	-0.0889322	0.229269	10	NA	1	0.927105
16316	si.ch211.154o6.2	0	0.309917	-0.468924	0.461814	10	NA	1	0.861261
16317	plekha8	0	0.208617	0.343219	0.272964	10	NA	1	0.817937
16318	cops7a	0	0.459873	-0.238478	0.32268	10	NA	1	0.901123
16319	usp5	0	0.875041	0.0406634	0.258576	10	NA	1	0.938168
16320	ankrd28b	0.131558	0.908133	-0.0379622	0.328981	10	NA	0	0.939724
16321	iffo1b	0	0.125278	0.343824	0.224283	10	NA	1	0.756473
16322	aldh2.2	0	0.875483	-0.034175	0.218095	10	NA	1	0.938168
16323	hdac9b	0	0.093227	-0.422311	0.251583	10	NA	1	0.73906
16324	ENSAPEG00000011691	0	0.467846	0.108659	0.14967	10	NA	1	0.902891
16325	dyrk1b	0	0.64018	0.0824898	0.176469	10	NA	1	0.917513
16326	rbm42	0	0.524219	-0.190961	0.29985	10	NA	1	0.912849
16327	ANKRD34A	0	0.0927409	-0.529351	0.314881	10	NA	1	0.738732
16328	ANP32E	0	0.9959	-0.00119765	0.233077	10	NA	1	0.94348
16329	syt11b	0	0.919166	-0.00957857	0.0943849	10	NA	1	0.939809
16330	mrs2	0	0.362594	0.326547	0.358673	10	NA	1	0.885563
16331	ptk2ab	0	0.838104	-0.0332309	0.162642	10	NA	1	0.933371
16332	csnk2b	0.0447556	0.461447	-0.208682	0.283356	10	NA	0	0.901856
16333	ENSAPEG00000013668	0	0.14903	0.248746	0.172385	10	NA	1	0.772334
16334	ENSAPEG00000013809	0	0.672894	0.123949	0.293593	10	NA	1	0.921619
16335	zgc.86598	0	0.306253	0.259019	0.253167	10	NA	1	0.861261
16336	CARMIL1	0	0.152729	0.19896	0.139136	10	NA	1	0.774137
16337	MTSS1	0	0.542688	0.165542	0.271937	10	NA	1	0.916384
16338	TMEM65	0	0.0390556	-0.313361	0.151852	10	NA	1	0.643673
16339	cdkal1	0	0.0405343	0.318311	0.155405	10	NA	1	0.651718
16340	aplp1	0	0.84175	0.0169577	0.084935	10	NA	1	0.933505
16341	sox4b	0	0.122716	0.58906	0.381645	10	NA	1	0.756473
16342	nrsn1	0	0.577021	0.07271	0.130365	10	NA	1	0.917513
16343	LPCAT1	0	0.785411	0.0599213	0.220077	10	NA	1	0.929589
16344	ENSAPEG00000015714	0	0.985496	0.00371214	0.204199	10	NA	1	0.943354
16345	triob	0	0.233757	0.162997	0.136888	10	NA	1	0.836412
16346	rbms3	0	0.123973	0.251256	0.163333	10	NA	1	0.756473
16347	azi2	0.0405641	0.665556	-0.123246	0.285123	10	NA	0	0.921094
16348	cmc1.1	4e-14	0.637266	-0.148909	0.315803	10	NA	1	0.917513
16349	ankib1b	0.0261418	0.867704	-0.0354877	0.213043	10	NA	0	0.937935
16350	csmd3a	0	0.395936	-0.190455	0.224355	10	NA	1	0.898211
16351	eif3hb	0	0.0933255	0.318228	0.189635	10	NA	1	0.73906
16352	rad21a	0	0.379473	-0.275306	0.313251	10	NA	1	0.891467
16353	washc5	0	0.287256	-0.445395	0.418541	10	NA	1	0.859693
16354	nsmce2	0.0125783	0.379031	-0.382056	0.43431	10	NA	0	0.891467
16355	elovl4a	0	0.562691	-0.0900171	0.15551	10	NA	1	0.917513
16356	soga3a	0.0706952	0.372303	-0.286859	0.32153	10	NA	0	0.88995
16357	si.ch211.151o1.4	9.0293e-17	0.630806	-0.0805437	0.167592	10	NA	1	0.917513
16358	ctnnb1	0	0.780149	-0.0820059	0.293797	10	NA	1	0.929589
16359	trak1a	0.0114915	0.470278	-0.121918	0.168855	10	NA	0	0.903397
16360	gapdhs	0	0.581513	-0.0615907	0.111744	10	NA	1	0.917513
16361	zgc.66448	0	0.0750178	-0.619251	0.347824	10	NA	1	0.712376
16362	ENSAPEG00000018237	0	0.279959	-0.280886	0.25998	10	NA	1	0.857589
16363	ENSAPEG00000018266	0	0.922157	-0.0249673	0.255505	10	NA	1	0.940151
16364	sdha	0	0.565469	-0.0784903	0.136567	10	NA	1	0.917513
16365	ENSAPEG00000018297	7.84e-16	0.838449	0.0520897	0.255495	10	NA	1	0.933371
16366	ccdc127a	0	0.299873	-0.317801	0.306548	10	NA	1	0.861261
16367	si.ch211.79k12.2	0.0720236	0.495611	0.29265	0.429476	10	NA	0	0.908785
16368	ptprub	0	0.124445	0.309073	0.201169	10	NA	1	0.756473
16369	paqr7b	0	0.418682	-0.316578	0.39146	10	NA	1	0.900874
16370	hivep3b	0	0.550191	-0.103791	0.173716	10	NA	1	0.917513
16371	phactr4b	0.0124875	0.645797	0.0792164	0.172356	10	NA	0	0.917513
16372	zdhhc18a	0.0100922	0.526738	0.185109	0.292435	10	NA	0	0.912849
16373	pigv	0	0.817285	-0.0685575	0.296736	10	NA	1	0.932155
16374	derl1	3.64463e-14	0.253419	-0.314695	0.275545	10	NA	1	0.848137
16375	arid1aa	0	0.826786	0.0434671	0.198638	10	NA	1	0.932607
16376	zhx2a	0	0.580004	-0.0751322	0.13577	10	NA	1	0.917513
16377	znf407	0.0666756	0.308934	0.255157	0.250778	10	NA	0	0.861261
16378	TSHZ1	0.0510985	5.53734e-37	0.152543	0.0120064	10	Model failed to converge with max|grad| = 0.005945	0	9.9562e-35
16379	wdtc1	0.132416	0.976725	0.0119049	0.408045	10	NA	0	0.942653
16380	znf236	0	0.364757	0.223809	0.246937	10	NA	1	0.885563
16381	cep85	0	0.538529	0.177936	0.289309	10	NA	1	0.915915
16382	lars2	0.033578	0.105988	0.521146	0.322393	10	NA	0	0.744603
16383	deptor	0.0761823	0.554282	0.151629	0.256409	10	NA	0	0.917513
16384	col14a1a	0.0559529	0.677608	-0.106724	0.256715	10	NA	0	0.92257
16385	mrpl13	0.0384906	0.179003	-0.384359	0.286018	10	NA	0	0.792517
16386	CPQ	0	0.612909	0.164183	0.324521	10	NA	1	0.917513
16387	ENSAPEG00000019785	6.98193e-17	0.610338	0.226075	0.44364	10	NA	1	0.917513
16388	eif3ea	0	0.299854	0.309507	0.298537	10	NA	1	0.861261
16389	ENSAPEG00000019900	0.00279245	0.128105	-0.284885	0.187225	10	NA	0	0.758405
16390	trhra	0	0.0173139	-0.301481	0.126674	10	NA	1	0.491864
16391	eny2	0	0.886975	0.0491615	0.345885	10	NA	1	0.938168
16392	cpne4a	0.673949	0.529875	0.393239	0.62598	10	NA	0	0.914241
16393	sybu	0	0.0707675	-0.300057	0.166056	10	NA	1	0.704418
16394	bckdhb	0.0943126	0.0463312	0.587363	0.294807	10	NA	0	0.663057
16395	ibtk	0.0163697	0.158519	0.274491	0.194665	10	NA	0	0.775834
16396	ENSAPEG00000020403	1e-14	0.561689	-0.189727	0.326927	10	NA	1	0.917513
16397	dop1a	0	0.679265	0.107481	0.25995	10	NA	1	0.92257
16398	pik3r4	0	0.831545	0.0471868	0.221826	10	NA	1	0.933129
16399	atp2c1	0.021843	0.349928	0.224119	0.239768	10	NA	0	0.880991
16400	ENSAPEG00000020546	0	0.948911	0.00975428	0.152235	10	NA	1	0.941109
16401	ENSAPEG00000020573	0	0.102265	-0.195921	0.119904	10	NA	1	0.744603
16402	aldh5a1	0	0.0260882	-0.35923	0.161459	10	NA	1	0.573932
16403	usp45	0.0541565	0.242852	0.341633	0.292522	10	NA	0	0.838813
16404	ENSAPEG00000020742	0	0.426414	0.111578	0.14029	10	NA	1	0.900874
16405	dennd4b	0	0.605684	-0.0785707	0.152197	10	NA	1	0.917513
16406	CRTC2	0	0.156286	-0.290753	0.205092	10	NA	1	0.774798
16407	faxcb	4.40482e-16	0.0054605	0.687631	0.24748	10	NA	1	0.318423
16408	CREB3L4	0	0.037492	-0.715246	0.343808	10	NA	1	0.629059
16409	dek	0.130644	0.948643	-0.0248344	0.385561	10	NA	0	0.941109
16410	klhl32	4.82754e-15	0.436246	0.145989	0.187515	10	NA	1	0.900874
16411	ENSAPEG00000021180	0	0.0468135	0.535369	0.269303	10	NA	1	0.663057
16412	ENSAPEG00000021182	2.19128e-16	0.444195	0.12072	0.157777	10	NA	1	0.900874
16413	nudt17	0	0.791268	-0.0704777	0.266291	10	NA	1	0.929589
16414	gramd1a	0	0.06266	0.321155	0.172516	10	NA	1	0.688495
16415	scn1ba	0	0.144178	0.189601	0.129828	10	NA	1	0.771452
16416	si.dkey.199f5.8	0	0.551666	-0.150768	0.253278	10	NA	1	0.917513
16417	rims2a.1	0	0.252649	-0.201451	0.176103	10	NA	1	0.848137
16418	mtx1a	0	0.61308	0.155641	0.307784	10	NA	1	0.917513
16419	oxr1b	0	0.58236	0.0663772	0.120699	10	NA	1	0.917513
16420	setd2	0	0.292103	-0.209563	0.198917	10	NA	1	0.861261
16421	nradd	0	0.261881	-0.327233	0.291663	10	NA	1	0.854471
16422	rbm12b	0	0.702919	-0.0789823	0.207095	10	NA	1	0.927105
16423	ENSAPEG00000022115	0	0.277805	0.452549	0.416995	10	NA	1	0.856688
16424	upp1	0	0.691227	-0.136782	0.344374	10	NA	1	0.924208
16425	STMN3	0	0.26108	-0.162825	0.144883	10	NA	1	0.854471
16426	bag6	1e-14	0.522857	0.157579	0.246622	10	NA	1	0.912849
16427	gabbr1a	0	0.996444	-0.000404794	0.0908387	10	NA	1	0.94348
16428	sh3bp5la	0.0124265	0.900696	0.0351342	0.281564	10	NA	0	0.938239
16429	itga8	0	0.0144928	-0.882144	0.360823	10	NA	1	0.457607
16430	dhx16	0.108788	0	0.218487	0.00531627	10	Model failed to converge with max|grad| = 0.013618	0	0
16431	mindy3	0	0.166198	-0.336695	0.243185	10	NA	1	0.780247
16432	si.dkey.12j5.1	0.0525947	0.584223	0.190083	0.347357	10	NA	0	0.917513
16433	ENSAPEG00000022714	1.41474e-16	0.470906	0.174047	0.241395	10	NA	1	0.903397
16434	sv2a	2.0497e-15	0.79862	-0.0205905	0.0807047	10	NA	1	0.93024
16435	mtmr11	0	0.987768	0.00446778	0.291425	10	NA	1	0.943423
16436	otud7b	0	0.995713	0.0012981	0.241611	10	NA	1	0.94348
16437	rbm8a	0	0.786951	-0.0659931	0.244173	10	NA	1	0.929589
16438	smg5	0	0.441663	-0.138602	0.180145	10	NA	1	0.900874
16439	syngap1b	0	0.365306	0.115603	0.127695	10	NA	1	0.885563
16440	phf1	0.00404713	0.101998	-0.305094	0.186574	10	NA	0	0.744603
16441	rgl2	0.0549109	0.548342	0.170173	0.283505	10	NA	0	0.917513
16442	pbx2	1.89036e-17	0.207198	-0.389291	0.308641	10	NA	1	0.816815
16443	BRD2	0.021518	0.671981	-0.10229	0.241575	10	NA	0	0.921619
16444	plcl2	0.0778972	0.946857	0.0147572	0.2214	10	NA	0	0.941109
16445	satb1b	0.0123005	0.725208	-0.0981212	0.279144	10	NA	0	0.927125
16446	rab5ab	0.0202638	0.692265	-0.0898746	0.22708	10	NA	0	0.924649
16447	ube2e2	0	0.644471	-0.106656	0.23113	10	NA	1	0.917513
16448	ube2e1	4e-14	0.861105	-0.0448587	0.256383	10	NA	1	0.936269
16449	sept7b	0	0.440621	0.160946	0.20871	10	NA	1	0.900874
16450	si.dkey.256h2.1	9.92682e-16	0.553742	0.171875	0.290249	10	NA	1	0.917513
16451	ENSAPEG00000024041	0	0.469601	0.127504	0.176322	10	NA	1	0.903397
16452	ica1	0	0.989016	-0.00314374	0.228358	10	NA	1	0.943423
16453	klhl21	3.6833e-16	0.559001	-0.132201	0.226246	10	NA	1	0.917513
16454	ssr4	0	0.902652	0.0259868	0.212464	10	NA	1	0.93854
16455	ENSAPEG00000000583	0	0.240732	0.310884	0.264997	10	NA	1	0.83822
16456	ENSAPEG00000000640	0.107331	0.789356	-0.0817873	0.306151	10	NA	0	0.929589
16457	pfdn4	0	0.11115	0.432337	0.27139	10	NA	1	0.745734
16458	phf8	0	0.469345	-0.151056	0.208772	10	NA	1	0.903358
16459	ATP9A	3.43743e-05	0.677174	-0.0707903	0.170037	10	NA	0	0.92257
16460	huwe1	0.0401646	0.31066	0.286305	0.282397	10	NA	0	0.861261
16461	src	5.96984e-16	0.947618	0.0124963	0.190209	10	NA	1	0.941109
16462	gdi1	0	0.0509356	-0.245952	0.125999	10	NA	1	0.663057
16463	l1cama	0	0.250328	0.258713	0.225056	10	NA	1	0.847454
16464	smc1al	0	0.150435	-0.281438	0.195715	10	NA	1	0.774109
16465	tmem9	0	0.550213	-0.14517	0.242986	10	NA	1	0.917513
16466	pkig	0	0.673327	-0.112102	0.265905	10	NA	1	0.921619
16467	ENSAPEG00000002021	0.0295954	0.322582	-0.242151	0.244803	10	NA	0	0.866786
16468	znf385a	0.0711955	0.67902	0.124794	0.301581	10	NA	0	0.92257
16469	gdap1l1	3.50735e-16	0.662849	-0.0845708	0.193977	10	NA	1	0.91989
16470	edem2	0	0.797592	-0.088591	0.345431	10	NA	1	0.929589
16471	ENSAPEG00000002346	0	0.955583	-0.0137548	0.246955	10	NA	1	0.942268
16472	ENSAPEG00000002375	0	0.308528	0.311821	0.306212	10	NA	1	0.861261
16473	ENSAPEG00000002383	0	0.970968	0.00951598	0.26147	10	NA	1	0.942503
16474	usp11	1.87164e-15	0.133393	0.374877	0.249775	10	NA	1	0.761023
16475	iqsec2a	0	0.917857	-0.0172014	0.166788	10	NA	1	0.939738
16476	ENSAPEG00000002821	0	0.846017	-0.0307261	0.158217	10	NA	1	0.934356
16477	ppdpfb	0.00665237	0.0993412	-0.255258	0.154884	10	NA	0	0.744603
16478	TPD52L2	1.51235e-15	0.833682	-0.0364102	0.173397	10	NA	1	0.933129
16479	dnajc5ab	2.61393e-16	0.053023	0.274719	0.141993	10	NA	1	0.663057
16480	lama5	0	0.0545732	0.300615	0.156386	10	NA	1	0.663057
16481	RARG	0.00679178	0.701551	0.093936	0.245118	10	NA	0	0.927105
16482	calcoco1a	0	0.833195	0.0440595	0.209204	10	NA	1	0.933129
16483	cbx5	0	0.912273	0.0219915	0.199611	10	NA	1	0.939734
16484	ENSAPEG00000004179	0	0.306717	0.242938	0.237677	10	NA	1	0.861261
16485	nfe2	0.0951852	2.14166e-37	-0.08675	0.00678836	10	Model failed to converge with max|grad| = 0.010285	0	3.96075e-35
16486	rps21	0	0.0121929	-0.616479	0.245951	10	NA	1	0.450444
16487	cry3a	0	0.082262	-0.186113	0.107102	10	NA	1	0.718726
16488	npbwr2a	0	0.560653	-0.136201	0.234074	10	NA	1	0.917513
16489	oprl1	0	0.412686	0.111003	0.135506	10	NA	1	0.900874
16490	ccdc115	5.64832e-15	0.0711189	-0.66694	0.369554	10	NA	1	0.704418
16491	rgs19	0	0.619364	0.0762407	0.153478	10	NA	1	0.917513
16492	plxnb1a	0	0.585806	-0.0819443	0.150377	10	NA	1	0.917513
16493	lhfpl4a.1	0.110302	0	0.380281	0.00577098	10	Model failed to converge with max|grad| = 0.012114	0	0
16494	ENSAPEG00000005087	0	0.439278	0.299208	0.386867	10	NA	1	0.900874
16495	LGR6	0.189429	0.206539	0.477817	0.378278	10	NA	0	0.816815
16496	ENSAPEG00000005199	0	0.291418	0.16166	0.15323	10	NA	1	0.861261
16497	KCNA3.1	2.37344e-15	0.617118	-0.0771599	0.154339	10	NA	1	0.917513
16498	chchd6a	0.018454	0.60606	0.0857054	0.16619	10	NA	0	0.917513
16499	camkvl	4e-14	0.760924	0.0777773	0.255621	10	NA	1	0.929589
16500	uba1	0	0.849613	0.0311556	0.164312	10	NA	1	0.934797
16501	ENSAPEG00000005584	0	0.636731	0.114765	0.243006	10	NA	1	0.917513
16502	vdra	0	0.0172732	0.521798	0.219165	10	NA	1	0.491864
16503	itchb	0	0.233244	0.27331	0.229278	10	NA	1	0.836412
16504	rbm10	0	0.207622	0.310626	0.246503	10	NA	1	0.816815
16505	tktb	0	0.627149	-0.132074	0.271901	10	NA	1	0.917513
16506	b4galt3	0	0.353608	0.363502	0.391869	10	NA	1	0.882023
16507	atp6ap1lb	0	0.836987	0.0274567	0.133448	10	NA	1	0.933371
16508	ENSAPEG00000005932	0	0.40553	-0.256636	0.308536	10	NA	1	0.900874
16509	rtel1	0.0158251	0.216305	-0.471827	0.381609	10	NA	0	0.824563
16510	ndufb11	3.61807e-17	0.169943	-0.329881	0.24037	10	NA	1	0.786035
16511	ctnnbl1	1.5625e-16	0.342862	-0.213567	0.225157	10	NA	1	0.877009
16512	ENSAPEG00000006489	0.0424916	0.270146	0.222058	0.201372	10	NA	0	0.854471
16513	tti1	0	0.0197591	0.620013	0.265998	10	NA	1	0.519907
16514	cttnbp2nlb	0	0.345782	0.334883	0.3552	10	NA	1	0.877437
16515	kcnd3	0	0.939492	-0.0111018	0.146252	10	NA	1	0.94105
16516	kcnq2a	0.0666912	0.318059	-0.245406	0.245786	10	NA	0	0.864706
16517	ENSAPEG00000006874	0.00862437	0.605798	-0.145631	0.282187	10	NA	0	0.917513
16518	si.ch211.117c9.5	0	0.624521	0.0588971	0.120332	10	NA	1	0.917513
16519	ralgapb	0	0.795005	-0.0611856	0.235495	10	NA	1	0.929589
16520	ENSAPEG00000007118	0.322438	0.700308	0.175057	0.454805	10	NA	0	0.927105
16521	csde1	0	0.210779	-0.16124	0.128845	10	NA	1	0.819802
16522	ENSAPEG00000007666	0	0.797918	-0.0719069	0.280839	10	NA	1	0.929589
16523	GGT7	0.0480809	0.836324	-0.0618837	0.299537	10	NA	0	0.933129
16524	ncoa6	0	0.448911	0.162158	0.214145	10	NA	1	0.900874
16525	agrn	0	0.0715667	0.188953	0.104865	10	NA	1	0.704823
16526	top1	0	0.46879	-0.137065	0.189199	10	NA	1	0.902891
16527	plcg1	0	0.802628	-0.0475096	0.190078	10	NA	1	0.931722
16528	zhx3	0.0298551	0.330277	0.321266	0.329993	10	NA	0	0.869398
16529	DHX35	0	0.716265	0.118928	0.327215	10	NA	1	0.927125
16530	rnf114	0	0.810668	0.0532213	0.222159	10	NA	1	0.931923
16531	spata2	1e-14	0.243162	-0.334094	0.286255	10	NA	1	0.838813
16532	opn7b	1e-14	0.639553	0.13115	0.28004	10	NA	1	0.917513
16533	slc9a8	4e-14	0.738923	0.0690576	0.207206	10	NA	1	0.927275
16534	b4galt5	0	0.738793	0.0461908	0.138523	10	NA	1	0.927275
16535	mtor	0	0.242696	0.190814	0.16333	10	NA	1	0.838813
16536	samd10b	0	0.130178	-0.348269	0.230124	10	NA	1	0.761023
16537	ZNF512B	0	0.14128	-0.210935	0.143392	10	NA	1	0.769505
16538	uckl1b	0	0.927712	-0.0259708	0.286261	10	NA	1	0.940448
16539	tafa5l	0.179513	0.97503	-0.0112379	0.359032	10	NA	0	0.942503
16540	mapk13	0	0.551371	-0.122011	0.204817	10	NA	1	0.917513
16541	si.rp71.79p20.2	0	4.56001e-05	-0.926708	0.227296	10	NA	1	0.00556909
16542	ENSAPEG00000008648	0	0.789122	-0.0512947	0.191791	10	NA	1	0.929589
16543	nkain4	0.0549254	0.678468	0.113376	0.273489	10	NA	0	0.92257
16544	YTHDF1	0	0.815809	0.0691436	0.296831	10	NA	1	0.931923
16545	gid8b	0	0.969276	0.0146564	0.38052	10	NA	1	0.942503
16546	trim33	0	0.47643	0.136432	0.191603	10	NA	1	0.903966
16547	tmem240a	0	0.765534	0.0502417	0.168471	10	NA	1	0.929589
16548	SDHB	4.32914e-17	0.155938	-0.392406	0.276563	10	NA	1	0.774798
16549	tasorb	0	0.988854	0.00358991	0.256986	10	NA	1	0.943423
16550	cdk11b	0.0136187	0.37017	0.188005	0.209791	10	NA	0	0.888414
16551	DAG1	0	0.971827	-0.00621353	0.175935	10	NA	1	0.942503
16552	PCBP4	0	0.715191	0.0755414	0.207023	10	NA	1	0.927125
16553	mib2	0	0.683859	-0.059995	0.147334	10	NA	1	0.922893
16554	DOCK3	0	0.194116	0.192714	0.148413	10	NA	1	0.808546
16555	DCAF1.1	6.76049e-15	0.718009	-0.138358	0.383136	10	NA	1	0.927125
16556	plekhm2	0	0.520247	0.152402	0.23703	10	NA	1	0.912849
16557	rpl32	0.0478324	0.0108213	-0.528727	0.207473	10	NA	0	0.433846
16558	ddost	0	0.447892	-0.148274	0.195371	10	NA	1	0.900874
16559	SLC6A6	0.0639764	0.554027	0.212709	0.359465	10	NA	0	0.917513
16560	abtb1	0	0.839291	0.0587398	0.289643	10	NA	1	0.933371
16561	spen	0.00131697	0.97755	-0.00368144	0.130821	10	NA	0	0.942653
16562	mad2l2	0	0.16878	-0.474923	0.345114	10	NA	1	0.785483
16563	slmapb	0	0.410979	0.223955	0.272394	10	NA	1	0.900874
16564	nadka	0	0.106048	0.351131	0.217255	10	NA	1	0.744603
16565	gnb1a	0	0.327489	-0.117623	0.120124	10	NA	1	0.869398
16566	YWHAB.1	0	0.0750126	-0.218568	0.122764	10	NA	1	0.712376
16567	gabrd	0.227372	0.959288	0.0193027	0.378137	10	NA	0	0.942434
16568	ajap1	2.99056e-16	0.626379	0.10324	0.212066	10	NA	1	0.917513
16569	rbm39b	6.72105e-15	0.934659	0.0150686	0.183798	10	NA	1	0.940884
16570	prkcz	0	0.0507947	0.237435	0.121561	10	NA	1	0.663057
16571	eif2d	0	0.296365	0.35196	0.337042	10	NA	1	0.861261
16572	skia	0	0.229595	0.160614	0.133689	10	NA	1	0.835056
16573	stk38a	0	0.183372	-0.42703	0.320968	10	NA	1	0.798854
16574	magi1a	0	0.426917	0.0902708	0.113623	10	NA	1	0.900874
16575	prkar2aa	3.26531e-15	0.792486	-0.0412848	0.156926	10	NA	1	0.929589
16576	mgll	0	0.749007	-0.0730585	0.228344	10	NA	1	0.929589
16577	zgc.136971	0.0363758	0.363089	0.308902	0.339641	10	NA	0	0.885563
16578	TKT	0	3.93528e-05	-0.791284	0.192468	10	NA	1	0.00489855
16579	prickle2a	1e-14	0.625196	-0.131542	0.269278	10	NA	1	0.917513
16580	dcp1a	0	0.125664	-0.425647	0.277941	10	NA	1	0.756473
16581	CACNA1D	0.247208	0.556753	0.242519	0.412678	10	NA	0	0.917513
16582	ENSAPEG00000012932	0	0.124805	-0.218488	0.142345	10	NA	1	0.756473
16583	naca	3.28856e-15	0.975535	-0.0052533	0.171298	10	NA	1	0.942503
16584	ptges3b	0.0117568	0.812423	-0.0546196	0.230169	10	NA	0	0.931923
16585	l3mbtl1a	3.8514e-15	0.773387	-0.0373685	0.129776	10	NA	1	0.929589
16586	SRSF6.1	0	0.351907	0.157687	0.169392	10	NA	1	0.882023
16587	eif2s2	0	0.929345	0.0170201	0.19195	10	NA	1	0.940558
16588	chmp4bb.1	0	0.550854	-0.120604	0.202192	10	NA	1	0.917513
16589	NCOA3	0	0.0907978	0.287343	0.169904	10	NA	1	0.737682
16590	VAPB	0	0.708507	0.0865299	0.231449	10	NA	1	0.927105
16591	zgc.113278	0.0824523	0.191631	-0.368995	0.282588	10	NA	0	0.8065
16592	gnas.1	0	0.661106	0.0750739	0.171251	10	NA	1	0.91908
16593	prkcbp1l	0	0.757424	0.0692982	0.224364	10	NA	1	0.929589
16594	ENSAPEG00000013293	0	0.815943	0.0340617	0.146334	10	NA	1	0.931923
16595	atp5f1e	0.147442	0.782537	0.0915428	0.331659	10	NA	0	0.929589
16596	trappc6b	1.86843e-16	0.85159	0.0563141	0.301001	10	NA	1	0.935081
16597	ENSAPEG00000013399	8.60809e-15	0.32942	0.210289	0.215619	10	NA	1	0.869398
16598	ogfr	0	0.896219	-0.0312679	0.239711	10	NA	1	0.938168
16599	ndufa4l2a	0.00773986	0.359626	0.219508	0.239617	10	NA	0	0.885563
16600	celsr3	0.000836865	0.255804	0.133948	0.117874	10	NA	0	0.848683
16601	wdr6	0	0.390273	-0.276356	0.321673	10	NA	1	0.895549
16602	ENSAPEG00000013657	0	0.0742073	-0.448961	0.251472	10	NA	1	0.712376
16603	kif5aa	2.0936e-14	0.998122	0.00037355	0.158694	10	NA	1	0.94348
16604	clcn6	0	0.334914	0.170729	0.177057	10	NA	1	0.870943
16605	rprd1b	0.0109703	0.806729	0.0646868	0.264408	10	NA	0	0.931923
16606	ubr4	0	0.875526	0.0244673	0.156197	10	NA	1	0.938168
16607	vps13d	0	0.221326	0.15416	0.126049	10	NA	1	0.831334
16608	slc6a1a	0	0.911022	0.00878519	0.078615	10	NA	1	0.939734
16609	vgll4a	0	0.589207	0.19198	0.355528	10	NA	1	0.917513
16610	emc1	0.04888	0.301525	-0.409169	0.396034	10	NA	0	0.861261
16611	ENSAPEG00000014453	0.0528876	0.842983	0.0584142	0.294904	10	NA	0	0.933736
16612	cnbpa	0	0.100643	-0.333197	0.202953	10	NA	1	0.744603
16613	GMEB2	0	0.101858	-0.415454	0.253959	10	NA	1	0.744603
16614	ybx1	0	0.380826	-0.189897	0.216684	10	NA	1	0.891467
16615	IQSEC1	0	0.273179	0.178269	0.162688	10	NA	1	0.854955
16616	myt1a	0	0.703353	-0.0474885	0.124708	10	NA	1	0.927105
16617	acot7	0	0.826441	0.044043	0.200863	10	NA	1	0.932607
16618	gpr153	0.0086604	0.804946	0.0381976	0.154677	10	NA	0	0.931923
16619	ENSAPEG00000014832	0	0.238656	0.33353	0.283048	10	NA	1	0.83822
16620	mfn2	9.0175e-16	0.415682	0.170504	0.209481	10	NA	1	0.900874
16621	impdh2	1.27551e-15	0.316779	-0.187047	0.186841	10	NA	1	0.863716
16622	tprg1l	0.0348744	0.0209925	-0.552305	0.239288	10	NA	0	0.53708
16623	arih2	0	0.81798	-0.0450149	0.195595	10	NA	1	0.932155
16624	xpc	0	0.0440752	-0.523311	0.259917	10	NA	1	0.663057
16625	BICD2	0	0.392156	-0.103303	0.120722	10	NA	1	0.896184
16626	ENSAPEG00000015619	0	0.355322	-0.29252	0.316472	10	NA	1	0.883235
16627	FGD3	2.29601e-15	0.677702	0.0612638	0.14741	10	NA	1	0.92257
16628	tmem115	0	0.425566	-0.173849	0.218183	10	NA	1	0.900874
16629	ENSAPEG00000015660	0	0.0841206	0.15892	0.0920067	10	NA	1	0.718726
16630	ENSAPEG00000015669	0.0474353	0.698442	-0.0902923	0.233058	10	NA	0	0.927105
16631	osbpl2b	0	0.275325	-0.193129	0.17704	10	NA	1	0.855082
16632	soga1	0	0.680691	0.0484271	0.117678	10	NA	1	0.92257
16633	kazna	0	0.116558	-0.29682	0.189131	10	NA	1	0.752954
16634	ENSAPEG00000015918	0	0.228135	0.364711	0.30262	10	NA	1	0.835056
16635	ENSAPEG00000015955	0	0.850782	0.0547525	0.29105	10	NA	1	0.935081
16636	spryd3	1e-14	0.358792	-0.155862	0.169846	10	NA	1	0.885563
16637	ENSAPEG00000016005	0	0.14444	0.350104	0.239887	10	NA	1	0.771452
16638	rimkla	0	0.87683	0.0222017	0.143247	10	NA	1	0.938168
16639	pip4k2ca	0.113764	0.641107	0.143778	0.308436	10	NA	0	0.917513
16640	agap2	8.65052e-16	0.416523	-0.127485	0.15691	10	NA	1	0.900874
16641	znf362b	0	0.633765	-0.115808	0.243071	10	NA	1	0.917513
16642	PLXND1	0	0.262832	0.270539	0.241613	10	NA	1	0.854471
16643	ENSAPEG00000016315	0	0.151263	-0.18114	0.126223	10	NA	1	0.774109
16644	tspan31	0.00271842	0.0498155	-0.297929	0.151885	10	NA	0	0.663057
16645	2023-03-09	3.35575e-15	0.013911	0.409519	0.166501	10	NA	1	0.452468
16646	ENSAPEG00000016360	0	0.945972	-0.0108051	0.159448	10	NA	1	0.941109
16647	TOX2	0.0325008	0.0480961	0.510407	0.258235	10	NA	0	0.663057
16648	ctdsp2	0.0213218	0.968643	-0.00844766	0.214897	10	NA	0	0.942434
16649	TMCC1	0	0.708603	-0.0834473	0.223281	10	NA	1	0.927105
16650	tegt	0	0.041224	-0.286082	0.140149	10	NA	1	0.651718
16651	nckap5l	2.14158e-16	0.00951741	0.404408	0.155968	10	NA	1	0.410698
16652	rbsn	0.00598037	0.0221224	-0.76374	0.333765	10	NA	0	0.544349
16653	kansl2	0.0387806	0.237008	-0.389317	0.329233	10	NA	0	0.83822
16654	phactr3a	0	0.894045	0.0216236	0.162354	10	NA	1	0.938168
16655	mrps25	0	0.0344355	-0.723197	0.341947	10	NA	1	0.608334
16656	nr2c2	0	0.164959	0.333849	0.240424	10	NA	1	0.778812
16657	ENSAPEG00000016632	0	0.292562	-0.248344	0.235953	10	NA	1	0.861261
16658	si.dkey.178k16.1	0.0274935	0.820444	0.0425779	0.18759	10	NA	0	0.932169
16659	tuba1c	0	0.171107	-0.173447	0.126728	10	NA	1	0.786035
16660	tuba1b	0	0.060119	-0.307781	0.163721	10	NA	1	0.688495
16661	ddx23	0	0.808699	0.0608882	0.251495	10	NA	1	0.931923
16662	cntn3a.2	0.031611	0.375493	-0.300599	0.339188	10	NA	0	0.889956
16663	cacnb3a	5.6467e-17	0.397521	-0.30081	0.355544	10	NA	1	0.899075
16664	adcy6a	0	0.94059	0.0116856	0.156795	10	NA	1	0.94105
16665	kif3b	0.0651102	0.816093	-0.0650294	0.279608	10	NA	0	0.931923
16666	PCMTD2	4e-14	0.967783	-0.00821991	0.203516	10	NA	1	0.942434
16667	ENSAPEG00000017141	0.0252568	0.598768	0.131403	0.249733	10	NA	0	0.917513
16668	gpd1a	0.0143921	0.0640765	0.756871	0.408755	10	NA	0	0.693095
16669	tbc1d22b	0	0.800453	-0.0724135	0.28649	10	NA	1	0.931201
16670	plpbp	0.00461053	0.44112	-0.181733	0.235924	10	NA	0	0.900874
16671	tmed4	0	0.173849	-0.33194	0.244084	10	NA	1	0.786035
16672	ikbkg	0	0.0444439	-0.41913	0.208535	10	NA	1	0.663057
16673	map3k12	0	0.699198	-0.127786	0.330708	10	NA	1	0.927105
16674	sephs2	0	0.25679	-0.30336	0.267511	10	NA	1	0.849132
16675	pcbp2	0	0.177077	-0.326094	0.241585	10	NA	1	0.791022
16676	ap4b1	0	0.295337	-0.319404	0.305216	10	NA	1	0.861261
16677	DLGAP4	0	0.452777	0.204429	0.272284	10	NA	1	0.900874
16678	atp2b3b	0	0.711077	-0.0415921	0.112287	10	NA	1	0.927125
16679	dlgap4a	0	0.818545	0.0510676	0.222597	10	NA	1	0.932169
16680	crebzf	0	0.381612	0.177442	0.202807	10	NA	1	0.891467
16681	flna	1e-14	0.0422527	-0.328379	0.161681	10	NA	1	0.651718
16682	exosc10	0	0.706879	0.129728	0.344973	10	NA	1	0.927105
16683	rpl10	0.0159618	0.0844634	-0.346684	0.200935	10	NA	0	0.719252
16684	pex14	0.0658305	2.46848e-23	-0.134736	0.0135384	10	Model failed to converge with max|grad| = 0.005191	0	3.80431e-21
16685	taf11	0	0.546084	-0.218059	0.361242	10	NA	1	0.917476
16686	uhrf1bp1	0	0.589241	0.17275	0.319945	10	NA	1	0.917513
16687	pgd	0	0.102571	-0.721057	0.441684	10	NA	1	0.744603
16688	tardbpl	0	0.303478	0.220348	0.214138	10	NA	1	0.861261
16689	kif1b	0.00741852	0.495471	-0.0884458	0.129756	10	NA	0	0.908785
16690	pacsin1a	0	0.847771	-0.0339227	0.176715	10	NA	1	0.934792
16691	GRM4	0.0520879	0.0671634	0.4195	0.229163	10	NA	0	0.698936
16692	klhdc8b	0.00492731	0.414411	0.15935	0.195244	10	NA	0	0.900874
16693	ube4b	7.24852e-16	0.0400046	0.593355	0.28892	10	NA	1	0.651718
16694	usp19	0	0.167657	-0.308007	0.22323	10	NA	1	0.783314
16695	clstn1	0	0.455962	-0.0738851	0.0991063	10	NA	1	0.900874
16696	ENSAPEG00000018479	0.08163	0	-0.430886	0.00711795	10	Model failed to converge with max|grad| = 0.009926	0	0
16697	ENSAPEG00000018492	0	0.810448	-0.0447087	0.186404	10	NA	1	0.931923
16698	syt2a	0	0.450358	0.0839472	0.111215	10	NA	1	0.900874
16699	oard1.1	0	0.198876	-0.32219	0.250779	10	NA	1	0.814227
16700	ENSAPEG00000018551	0.0440821	0.163776	-0.428578	0.307779	10	NA	0	0.777678
16701	ENSAPEG00000018598	0.0394464	0.246111	-0.319824	0.275747	10	NA	0	0.842876
16702	SCN8A	0	0.385027	0.0666131	0.0766839	10	NA	1	0.892372
16703	taf13	0.0748737	0.556082	0.223266	0.37927	10	NA	0	0.917513
16704	adnpb	0	0.935709	-0.0223625	0.277231	10	NA	1	0.940946
16705	pard6b	0	0.4462	-0.275892	0.362174	10	NA	1	0.900874
16706	arl6ip5b	0	0.0527709	-0.322568	0.166548	10	NA	1	0.663057
16707	ENSAPEG00000018930	0	0.823536	0.0487348	0.218543	10	NA	1	0.932169
16708	UBA3	0	0.470483	-0.167932	0.232692	10	NA	1	0.903397
16709	bcl2l1	0	0.261346	-0.193786	0.172528	10	NA	1	0.854471
16710	larp4aa	0	0.736017	-0.0783594	0.232429	10	NA	1	0.927275
16711	nsfl1c	0	0.101837	-0.395466	0.241725	10	NA	1	0.744603
16712	fkbp1ab	0	0.586514	-0.112011	0.205942	10	NA	1	0.917513
16713	sdcbp2	0	0.596038	-0.10832	0.204336	10	NA	1	0.917513
16714	snphb	1.12743e-13	0.424375	0.208918	0.261523	10	NA	1	0.900874
16715	rpl10a	0.133386	0.60436	-0.161082	0.310886	10	NA	0	0.917513
16716	srpk1a	0	0.148698	0.342966	0.237487	10	NA	1	0.772334
16717	cpne5a	0.11605	0.557684	-0.196983	0.335985	10	NA	0	0.917513
16718	rbm15	0	0.82185	-0.0583209	0.259013	10	NA	1	0.932169
16719	cdc42	0	0.368459	-0.271247	0.301599	10	NA	1	0.888286
16720	slc6a17	0.124623	0	-0.716938	0.014891	10	Model failed to converge with max|grad| = 0.004578	0	0
16721	KCNC4	0	0.903811	0.0363527	0.300813	10	NA	1	0.93854
16722	ahcyl1	0.0140816	0.0130004	-0.908517	0.365783	10	NA	0	0.452468
16723	nfyal	0	0.361801	-0.305227	0.334701	10	NA	1	0.885563
16724	camta1a	0.00963317	0.964242	0.00664103	0.148136	10	NA	0	0.942434
16725	sort1b	0	0.449786	-0.160218	0.211993	10	NA	1	0.900874
16726	amigo1	0	0.562878	-0.135075	0.233462	10	NA	1	0.917513
16727	ampd2b	0	0.187717	0.22218	0.168655	10	NA	1	0.803607
16728	dvl1a	0	0.55892	-0.118003	0.201905	10	NA	1	0.917513
16729	aurkaip1	0	0.0516108	-0.74624	0.383402	10	NA	1	0.663057
16730	hsd17b10	0.0144398	0.113433	-0.42724	0.269901	10	NA	0	0.747177
16731	fam120c	1.5625e-16	0.0361913	0.379761	0.18129	10	NA	1	0.618101
16732	zgc.162200	0	0.303607	-0.196721	0.191227	10	NA	1	0.861261
16733	SLC16A1	9.23821e-16	0.904599	-0.0212434	0.177243	10	NA	1	0.93854
16734	gss	0	0.260636	0.409344	0.363897	10	NA	1	0.853865
16735	tspy	0.0282487	0.287677	-0.317938	0.29903	10	NA	0	0.859725
16736	ENSAPEG00000021019	0.0202223	0.647854	0.0852723	0.186696	10	NA	0	0.917513
16737	wdr13	6.44379e-14	0.337115	-0.195243	0.203404	10	NA	1	0.872489
16738	atp5pb	0	0.608086	-0.088911	0.173381	10	NA	1	0.917513
16739	ENSAPEG00000021095	0.0853	1.55036e-159	0.229944	0.00854399	10	Model failed to converge with max|grad| = 0.008050	0	5.57512e-157
16740	slc25a33	0.174008	0.42136	-0.308107	0.383187	10	NA	0	0.900874
16741	fam50a	0	0.303307	-0.244693	0.237712	10	NA	1	0.861261
16742	kdm5c	0.0247763	0.646389	-0.107994	0.235393	10	NA	0	0.917513
16743	sars1	0	0.300954	0.279464	0.270173	10	NA	1	0.861261
16744	iqsec2b	0	0.214242	-0.202002	0.162644	10	NA	1	0.821935
16745	eno1a	0	0.0347057	-0.32321	0.153051	10	NA	1	0.608334
16746	ENSAPEG00000021386	0	0.971557	-0.00742165	0.208147	10	NA	1	0.942503
16747	rerea	0	0.577991	0.0580574	0.10436	10	NA	1	0.917513
16748	xkr7	0	0.265672	0.156259	0.140384	10	NA	1	0.854471
16749	samd11	0	0.174343	0.223666	0.164657	10	NA	1	0.786035
16750	commd7	1.35643e-16	0.356776	-0.30211	0.327836	10	NA	1	0.884809
16751	sypb	2.95369e-15	0.765482	0.0310548	0.104109	10	NA	1	0.929589
16752	klhl17	0	0.718887	-0.0627465	0.174322	10	NA	1	0.927125
16753	ENSAPEG00000021677	0	0.353313	-0.240439	0.259042	10	NA	1	0.882023
16754	snpha	4e-14	0.193512	-0.398337	0.306352	10	NA	1	0.807591
16755	mapre1b	0	0.22926	-0.274972	0.228711	10	NA	1	0.835056
16756	tmem201	0	0.08018	-0.498935	0.285164	10	NA	1	0.718726
16757	nol4lb	0	0.274557	0.127654	0.116832	10	NA	1	0.855082
16758	uckl1a	0	0.895194	0.0415653	0.315521	10	NA	1	0.938168
16759	ENSAPEG00000021849	1.11111e-15	0.159104	-0.440651	0.312942	10	NA	1	0.775834
16760	ythdf1	0	0.944287	0.0163955	0.234616	10	NA	1	0.941109
16761	ptges3a	0.035604	0.161353	-0.407682	0.29109	10	NA	0	0.775834
16762	zgc.66440	0.0512422	0.769004	0.0931714	0.317257	10	NA	0	0.929589
16763	rnd1b	0	0.679966	-0.0940262	0.227937	10	NA	1	0.92257
16764	dnajc5aa	1e-14	0.635979	0.0805337	0.170143	10	NA	1	0.917513
16765	ENSAPEG00000022064	0	0.911575	0.0160103	0.144169	10	NA	1	0.939734
16766	adcy6b	0.164451	0.674421	-0.154335	0.367389	10	NA	0	0.921906
16767	ENSAPEG00000022125	0	0.363446	0.233289	0.256695	10	NA	1	0.885563
16768	osbpl2a	0	0.9657	-0.00935136	0.217463	10	NA	1	0.942434
16769	rap1aa	0.0434563	0.223599	0.315693	0.2594	10	NA	0	0.832344
16770	naa10	0	0.411153	-0.22114	0.269071	10	NA	1	0.900874
16771	atp6ap1a	0.00480944	0.853216	0.0223072	0.120568	10	NA	0	0.935081
16772	kdm5bb	0	0.290287	-0.175421	0.165884	10	NA	1	0.861261
16773	KLHL12	0.0228809	0.142436	0.509191	0.347149	10	NA	0	0.769505
16774	magixa	0	0.265911	0.199445	0.179272	10	NA	1	0.854471
16775	tmem189	0.00244738	0.267294	-0.301554	0.271838	10	NA	0	0.854471
16776	ube2v1.1	0	0.0168914	-0.49267	0.206219	10	NA	1	0.488103
16777	scrt2	0.0207636	0.821488	0.0377392	0.167261	10	NA	0	0.932169
16778	ENSAPEG00000022596	2.04521e-14	0.535446	-0.166821	0.26919	10	NA	1	0.915683
16779	pym1	0	0.860385	-0.0522669	0.297166	10	NA	1	0.936269
16780	SPATS2	0	0.673172	-0.118704	0.281424	10	NA	1	0.921619
16781	si.ch211.180f4.1	0	0.779596	-0.0710953	0.254052	10	NA	1	0.929589
16782	pan2	0	0.496101	0.239827	0.352356	10	NA	1	0.909427
16783	otud5a	0	0.851866	0.0446378	0.239039	10	NA	1	0.935081
16784	nemp1	0	0.660748	-0.227013	0.517254	10	NA	1	0.918977
16785	slc35a2	9.56111e-16	0.360588	-0.165439	0.180957	10	NA	1	0.885563
16786	slc6a8	0.0211796	0.681063	-0.0689101	0.167659	10	NA	0	0.92257
16787	bcap31	1e-14	0.871281	0.0284233	0.175418	10	NA	1	0.938168
16788	ENSAPEG00000022970	0	0.662001	0.147496	0.337401	10	NA	1	0.919641
16789	gripap1	0	0.714647	-0.0842121	0.230325	10	NA	1	0.927125
16790	ankrd52a	0	0.100458	0.58007	0.353133	10	NA	1	0.744603
16791	ENSAPEG00000023148	0	0.286433	-0.346937	0.325464	10	NA	1	0.859207
16792	arl8a	0.000861373	0.62085	-0.0726808	0.146935	10	NA	0	0.917513
16793	cs	0	0.0168236	-0.431569	0.180532	10	NA	1	0.488103
16794	mrgbp	0.00560676	0.52254	-0.178935	0.279833	10	NA	0	0.912849
16795	dazap2	0.0181039	0.57501	0.108795	0.194038	10	NA	0	0.917513
16796	csrnp2	0	0.446245	0.132562	0.174037	10	NA	1	0.900874
16797	ENSAPEG00000023524	0	0.00146073	-0.698731	0.219563	10	NA	1	0.139045
16798	tsr2	0.010484	0.557505	0.162998	0.277891	10	NA	0	0.917513
16799	srpk3	0	0.715982	-0.126498	0.347682	10	NA	1	0.927125
16800	slc48a1a	0	0.0719684	-0.605469	0.336499	10	NA	1	0.704823
16801	plxna2	0	0.164893	0.199921	0.143952	10	NA	1	0.778812
16802	fgd1	0	0.870644	-0.0274238	0.168409	10	NA	1	0.938168
16803	ENSAPEG00000024075	1.66191e-15	0.18114	0.19659	0.14701	10	NA	1	0.795758
16804	ENSAPEG00000024096	0	0.973487	0.0126546	0.380764	10	NA	1	0.942503
16805	cxxc1a	0	0.894964	0.0486814	0.368725	10	NA	1	0.938168
16806	hdac6	0.0407774	0.772287	0.0745226	0.257521	10	NA	0	0.929589
16807	RSBN1	0.456028	0.668892	-0.218986	0.512044	10	NA	0	0.921619
16808	lhfpl4b	0	0.973097	0.00470907	0.139634	10	NA	1	0.942503
16809	sypa	0	0.355704	0.122856	0.133021	10	NA	1	0.883846
16810	TUBA1B	1.47918e-14	0.0511483	-0.311337	0.159641	10	NA	1	0.663057
16811	pink1	0	0.337567	0.229192	0.238994	10	NA	1	0.87261
16812	mul1b	0.18388	0.964952	0.0172831	0.393327	10	NA	0	0.942434
16813	acap3a	0.0148495	0.233585	-0.213273	0.179044	10	NA	0	0.836412
16814	hipk1a	6.23384e-16	0.727522	0.082685	0.237312	10	NA	1	0.927125
16815	sdf4	0	0.404479	-0.132075	0.15843	10	NA	1	0.900874
16816	PER2	0	0.0925373	-0.344201	0.204618	10	NA	1	0.738732
16817	pik3cb	0.140383	0.237315	-0.372752	0.31543	10	NA	0	0.83822
16818	PPM1L	0.0087056	0.304764	0.148787	0.144979	10	NA	0	0.861261
16819	kpna4	0	0.199933	-0.212975	0.16616	10	NA	1	0.814243
16820	RSF1	2.73462e-15	0.268252	-0.199064	0.179807	10	NA	1	0.854471
16821	mrps22	0	0.909321	-0.0346907	0.304585	10	NA	1	0.939724
16822	CLSTN2	0.0314158	0.224864	0.259543	0.213845	10	NA	0	0.833213
16823	ift80	0.0572674	0.684991	0.122311	0.30151	10	NA	0	0.923492
16824	slc25a36a	0.0492047	0.313881	-0.232472	0.23083	10	NA	0	0.863716
16825	epha4l	0.0492535	0.583468	-0.118328	0.215799	10	NA	0	0.917513
16826	wdfy1	0	0.953353	0.0128858	0.220283	10	NA	1	0.942268
16827	psmd2	0	0.766117	0.0772452	0.259684	10	NA	1	0.929589
16828	EIF4G1	0	0.520702	-0.127352	0.198286	10	NA	1	0.912849
16829	zgc.165508	0	0.372438	0.176969	0.198414	10	NA	1	0.88995
16830	clcn2b	0.103312	0.159313	0.45082	0.320324	10	NA	0	0.775834
16831	inpp5ka	0	0.137811	0.585278	0.394394	10	NA	1	0.766345
16832	slc43a2a	0.0674365	0.173749	0.347979	0.255818	10	NA	0	0.786035
16833	ENSAPEG00000003205	0	0.792289	0.0489349	0.185824	10	NA	1	0.929589
16834	crk	0	0.172928	0.358281	0.26289	10	NA	1	0.786035
16835	LRRC75A	0	0.315557	0.205855	0.20511	10	NA	1	0.863716
16836	poldip2	0	0.299661	-0.205959	0.19858	10	NA	1	0.861261
16837	gemin4	0.0854356	0.767454	-0.0978417	0.330873	10	NA	0	0.929589
16838	ENSAPEG00000003500	0.0942978	0.328495	0.280626	0.287189	10	NA	0	0.869398
16839	usf1	0	0.274528	-0.352597	0.322685	10	NA	1	0.855082
16840	ubash3bb	0	0.00860202	0.5845	0.222456	10	NA	1	0.405857
16841	arcn1b	5.22061e-16	0.0232919	-0.502216	0.221376	10	NA	1	0.550357
16842	phldb1b	0.109567	2.64858e-131	0.156611	0.00642319	10	Model failed to converge with max|grad| = 0.010998	0	8.16374e-129
16843	zbtb44	0	0.243878	0.209054	0.179392	10	NA	1	0.84012
16844	snx19b	0.0145788	0.292531	0.190102	0.180605	10	NA	0	0.861261
16845	lyrm9	0	0.525731	0.174662	0.27526	10	NA	1	0.912849
16846	sgsm2	0.0392572	0.455739	0.138434	0.185597	10	NA	0	0.900874
16847	tpst1	0	0.996388	-0.000536688	0.11856	10	NA	1	0.94348
16848	med13b	0	0.463298	0.220109	0.300111	10	NA	1	0.901856
16849	ulk2	0	0.279842	0.166914	0.154454	10	NA	1	0.857589
16850	usp32	0	0.413998	0.133972	0.164005	10	NA	1	0.900874
16851	map6b	0	0.203978	0.284527	0.223984	10	NA	1	0.816815
16852	dyrk1ab	0	0.078802	-0.277795	0.158046	10	NA	1	0.718726
16853	appbp2	0	0.808214	-0.0403915	0.166405	10	NA	1	0.931923
16854	bcas3	0	0.221066	0.174842	0.14288	10	NA	1	0.831334
16855	sez6b	0	0.0933981	0.15604	0.093006	10	NA	1	0.73906
16856	ENSAPEG00000006674	2.08642e-14	0.625354	-0.103297	0.211554	10	NA	1	0.917513
16857	picalmb	0	0.996594	-0.000571301	0.133838	10	NA	1	0.94348
16858	myo18ab	0	0.213435	0.138515	0.111331	10	NA	1	0.821465
16859	wsb1	0	0.296463	-0.131769	0.126209	10	NA	1	0.861261
16860	cuedc1b	0	0.536896	-0.0734278	0.118909	10	NA	1	0.915915
16861	ROBO3	0	0.755859	-0.0374272	0.120374	10	NA	1	0.929589
16862	akap1b	0	0.580161	-0.107618	0.194555	10	NA	1	0.917513
16863	thyn1	0	0.523612	0.213216	0.334306	10	NA	1	0.912849
16864	nf1b	0	0.812041	0.0266749	0.112177	10	NA	1	0.931923
16865	vps26b	5.90015e-16	0.349176	0.348293	0.372033	10	NA	1	0.880468
16866	jam3a	0	0.693676	0.0740593	0.188029	10	NA	1	0.925212
16867	IGSF9B	0	0.537018	-0.10846	0.175692	10	NA	1	0.915915
16868	ENSAPEG00000007519	0.0336624	0.365032	-0.228059	0.251771	10	NA	0	0.885563
16869	cadm1b	0	0.206046	0.142036	0.112325	10	NA	1	0.816815
16870	ncam1b	3.00528e-17	0.361747	0.112292	0.123122	10	NA	1	0.885563
16871	nlk2	0	0.387814	0.153174	0.17737	10	NA	1	0.893055
16872	vezf1b	0	0.732793	-0.0855483	0.250572	10	NA	1	0.927275
16873	mrps23	0	0.759148	-0.0585346	0.190916	10	NA	1	0.929589
16874	efhd1	0	0.520585	0.112698	0.175421	10	NA	1	0.912849
16875	ENSAPEG00000008031	0.133633	0.82285	0.0670278	0.29939	10	NA	0	0.932169
16876	dixdc1a	0	0.156962	0.352047	0.248732	10	NA	1	0.774798
16877	lrfn1	0	0.538862	-0.113021	0.183914	10	NA	1	0.915915
16878	fat3a	0	0.143536	0.159759	0.109218	10	NA	1	0.771024
16879	paf1	1e-14	0.286704	-0.294513	0.276439	10	NA	1	0.859207
16880	taok1a	2.44416e-14	0.453923	0.205413	0.274289	10	NA	1	0.900874
16881	apbb1	0	0.085701	-0.217764	0.126715	10	NA	1	0.719981
16882	tsr1	0	0.835238	0.0812633	0.39071	10	NA	1	0.933129
16883	robo1	0	0.956097	0.0105318	0.191308	10	NA	1	0.942268
16884	hic1	0.0189923	0.71896	-0.0857791	0.238375	10	NA	0	0.927125
16885	dph1	0	0.157245	-0.338663	0.239439	10	NA	1	0.774798
16886	rtn4rl1b	0	0.140911	0.365494	0.248229	10	NA	1	0.769505
16887	robo2	0.288998	0.28734	0.430764	0.404863	10	NA	0	0.859693
16888	wdr81	0	0.273481	-0.304514	0.278075	10	NA	1	0.855082
16889	stim1a	0	0.962737	-0.00839882	0.179775	10	NA	1	0.942434
16890	pitpnm3	0.0122417	0.141322	0.226963	0.154304	10	NA	0	0.769505
16891	ENSAPEG00000009295	0	0.176194	-0.422527	0.312389	10	NA	1	0.790349
16892	ENSAPEG00000009380	0	0.705547	0.0488228	0.129214	10	NA	1	0.927105
16893	hmgb1b	0.00517752	0.404782	-0.179499	0.215457	10	NA	0	0.900874
16894	b3glcta	5.90502e-16	0.00575489	0.773823	0.280225	10	NA	1	0.329784
16895	frya	0.0478404	0.81619	-0.0467346	0.201054	10	NA	0	0.931923
16896	si.ch211.259g3.4	1.70132e-16	0.597547	-0.165342	0.313189	10	NA	1	0.917513
16897	srsf1a	0	0.744203	-0.0521818	0.159923	10	NA	1	0.927794
16898	dynll2a	0.145002	0.789036	0.0849159	0.317369	10	NA	0	0.929589
16899	nbeab	4e-14	0.997862	0.000479475	0.178939	10	NA	1	0.94348
16900	synrg	0.0145743	0.980307	-0.00485305	0.196608	10	NA	0	0.942653
16901	dclk1b	0	0.00297274	0.754859	0.254115	10	NA	1	0.221269
16902	tada2a	0.0235057	0.156961	-0.333098	0.235343	10	NA	0	0.774798
16903	traf4a	0	0.881196	0.024749	0.165597	10	NA	1	0.938168
16904	frem2b	0.0254722	0.938625	0.0141228	0.183417	10	NA	0	0.94105
16905	trim3a	0	0.67707	0.0845776	0.203085	10	NA	1	0.92257
16906	arfip2a	1.71132e-15	0.337096	0.290825	0.302968	10	NA	1	0.872489
16907	ywhag2	0	0.103861	-0.175586	0.107959	10	NA	1	0.744603
16908	dchs1a	0.158697	0.0704475	0.66561	0.367939	10	NA	0	0.704418
16909	ppp1r37	0	0.598833	-0.0892656	0.169681	10	NA	1	0.917513
16910	ENSAPEG00000010897	0	0.0757186	-0.240345	0.135323	10	NA	1	0.712376
16911	scaf4b	0	0.341035	0.216239	0.227113	10	NA	1	0.875283
16912	tiam1b	0	0.314972	-0.234155	0.233026	10	NA	1	0.863716
16913	rab4b	0	0.384482	0.185526	0.21333	10	NA	1	0.892372
16914	arhgap35a	2.0727e-16	0.91965	0.0142241	0.141007	10	NA	1	0.939809
16915	tmem160	0	0.437129	-0.295796	0.380666	10	NA	1	0.900874
16916	cadm2b	0	0.704462	-0.102198	0.269435	10	NA	1	0.927105
16917	egln2	0	0.547777	0.131408	0.218615	10	NA	1	0.917513
16918	gbe1a	0	0.604418	-0.0779915	0.150546	10	NA	1	0.917513
16919	strn4	3.69473e-15	0.564264	-0.130358	0.226112	10	NA	1	0.917513
16920	cog6	0	0.0751365	-0.532222	0.299063	10	NA	1	0.712376
16921	dscaml1	0	0.0370285	0.248886	0.119344	10	NA	1	0.627434
16922	fndc3a	0	0.513126	0.131664	0.201328	10	NA	1	0.911974
16923	ndufc2	4e-14	0.220413	-0.252414	0.20598	10	NA	1	0.830925
16924	rab30	0	0.0338676	-0.483168	0.227733	10	NA	1	0.605578
16925	dock10	0	0.228449	0.255957	0.212525	10	NA	1	0.835056
16926	tenm4	0	0.903465	-0.0159572	0.131568	10	NA	1	0.93854
16927	gab2	0	0.170209	-0.242404	0.176739	10	NA	1	0.786035
16928	ENSAPEG00000012312	0	0.701136	0.076994	0.200616	10	NA	1	0.927105
16929	ppp2r1bb	0	0.345438	-0.150157	0.159153	10	NA	1	0.877437
16930	sik2b	0.0844808	2.51639e-15	-0.110785	0.0140008	10	Model failed to converge with max|grad| = 0.004960	0	3.61959e-13
16931	cntn5	0.0946606	0.023543	0.680305	0.300421	10	NA	0	0.550357
16932	scn3b	0	0.390451	0.16366	0.190568	10	NA	1	0.895549
16933	nectin1b	0.0370865	0.0914188	0.339815	0.201317	10	NA	0	0.738478
16934	ENSAPEG00000012957	0.062919	0.0330984	-0.687047	0.322423	10	NA	0	0.598457
16935	ddx6	0	0.00297402	-0.45699	0.153847	10	NA	1	0.221269
16936	arhgef12a	0.157737	0.925823	-0.0304186	0.326725	10	NA	0	0.940448
16937	bcl9l	0	0.43027	-0.131601	0.166852	10	NA	1	0.900874
16938	grik4	0.0875798	0.271599	0.381055	0.346606	10	NA	0	0.854471
16939	prdm10	0.111602	0.59862	-0.196343	0.373003	10	NA	0	0.917513
16940	cbl	1.8274e-15	0.740191	-0.0617088	0.186094	10	NA	1	0.927275
16941	aplp2	2.62132e-16	0.53866	0.0473989	0.0770914	10	NA	1	0.915915
16942	KMT2A	0	0.953023	0.00901845	0.153085	10	NA	1	0.942268
16943	ube4a	0.0720599	0.708516	-0.126872	0.339367	10	NA	0	0.927105
16944	dhx34	0	0.945193	0.028149	0.409472	10	NA	1	0.941109
16945	chchd2	0	0.0545017	-0.545061	0.283469	10	NA	1	0.663057
16946	nipsnap2	0	0.506495	0.128614	0.193607	10	NA	1	0.911689
16947	limk1a	0	0.025754	0.451106	0.202299	10	NA	1	0.573932
16948	spred3.1	0	0.652082	-0.170927	0.379103	10	NA	1	0.917778
16949	psmd8	1.97125e-16	0.674002	0.140904	0.334957	10	NA	1	0.921906
16950	mnta	0	0.780663	0.0886805	0.318474	10	NA	1	0.929589
16951	PAFAH1B1	0	0.756918	-0.0405252	0.130925	10	NA	1	0.929589
16952	napab	0	0.0982936	0.412702	0.249641	10	NA	1	0.744603
16953	cluha	2.86101e-15	0.306329	0.191856	0.18755	10	NA	1	0.861261
16954	tmem91	0.0166702	0.940653	0.0183404	0.24635	10	NA	0	0.94105
16955	si.dkey.54n8.4	0	0.76103	0.0645585	0.212274	10	NA	1	0.929589
16956	HNRNPUL1	0	0.313301	-0.169186	0.16779	10	NA	1	0.863716
16957	ryr1b	0	0.0968083	0.320465	0.19299	10	NA	1	0.744603
16958	sarm1	0	0.355321	-0.249697	0.270141	10	NA	1	0.883235
16959	UNC119	0	0.189086	0.24344	0.185367	10	NA	1	0.803628
16960	cpda	0	0.129514	-0.211105	0.139249	10	NA	1	0.761023
16961	gosr1	0	0.379822	-0.22585	0.257167	10	NA	1	0.891467
16962	pde3a	0	0.212973	0.185492	0.148938	10	NA	1	0.821465
16963	tgfb1a	0.121681	0.275622	-0.388171	0.356052	10	NA	0	0.855082
16964	bcap29	0	0.376078	-0.323472	0.365445	10	NA	1	0.889956
16965	vps53	0	0.314678	-0.291722	0.290139	10	NA	1	0.863716
16966	zgc.172282	0	0.0721702	0.296765	0.165049	10	NA	1	0.704823
16967	trappc6bl	8.55287e-16	0.013523	0.839596	0.33996	10	NA	1	0.452468
16968	yif1b	0	0.0638035	-0.485569	0.261967	10	NA	1	0.693095
16969	FCHSD2	0	0.74838	-0.0635562	0.198132	10	NA	1	0.929355
16970	tyw1	0.200943	0.520723	0.220942	0.344022	10	NA	0	0.912849
16971	caln1	0.0878138	0.474251	-0.252725	0.353176	10	NA	0	0.903966
16972	galnt17	0	0.688677	-0.0803393	0.200521	10	NA	1	0.923492
16973	eml2	4e-14	0.619552	0.0916521	0.184602	10	NA	1	0.917513
16974	nova2	0	0.0037442	0.24814	0.0855968	10	NA	1	0.252454
16975	ENSAPEG00000016135	0	0.657676	-0.0932208	0.210372	10	NA	1	0.918249
16976	cd3eap	0	0.504036	0.249973	0.374126	10	NA	1	0.911689
16977	fam168a	4.59184e-16	0.703678	0.0581596	0.152907	10	NA	1	0.927105
16978	ENSAPEG00000016312	0	0.887837	-0.0165291	0.117193	10	NA	1	0.938168
16979	cwf19l2	0.121496	0.830818	0.0682168	0.319289	10	NA	0	0.93299
16980	GUCY1A2	0	0.363153	0.167512	0.184205	10	NA	1	0.885563
16981	aasdhppt	0	0.664377	-0.131448	0.302962	10	NA	1	0.920632
16982	ENSAPEG00000016445	1.31139e-14	0.271468	0.330417	0.300464	10	NA	1	0.854471
16983	ENSAPEG00000016462	0	0.591643	0.203092	0.37858	10	NA	1	0.917513
16984	gria4a	0	0.443397	0.0968764	0.126393	10	NA	1	0.900874
16985	MARK4	0	0.153162	0.260577	0.18242	10	NA	1	0.774698
16986	DYNC2H1	0.0290015	0.799356	-0.0549322	0.216115	10	NA	0	0.930841
16987	klc3	8.95155e-16	0.585101	0.155195	0.284267	10	NA	1	0.917513
16988	hif1al	3.60109e-16	0.782361	0.0582767	0.210962	10	NA	1	0.929589
16989	grm5b	0	0.313486	0.117106	0.116184	10	NA	1	0.863716
16990	ccdc9	0	0.90684	0.0244294	0.208754	10	NA	1	0.939324
16991	sae1	0	0.00421384	0.589565	0.206019	10	NA	1	0.267407
16992	zc3h4	0	0.546415	-0.180681	0.299567	10	NA	1	0.917476
16993	lamtor1	0	0.505514	0.146119	0.219451	10	NA	1	0.911689
16994	eif3k	1e-14	0.60663	-0.145961	0.283479	10	NA	1	0.917513
16995	CLPB	0	0.083064	0.33259	0.191896	10	NA	1	0.718726
16996	ENSAPEG00000017602	4.17952e-17	0.171198	0.17128	0.125172	10	NA	1	0.786035
16997	slc8a2b	0	0.60332	0.125475	0.241469	10	NA	1	0.917513
16998	PDE2A	4e-14	0.61473	-0.0961635	0.191053	10	NA	1	0.917513
16999	srsf7a	0.210142	0.661944	-0.153197	0.35038	10	NA	0	0.919641
17000	ENSAPEG00000017837	0	0.717372	0.0563562	0.155691	10	NA	1	0.927125
17001	CUL3	0	0.821315	-0.0526654	0.233184	10	NA	1	0.932169
17002	fam222bb	0	0.926789	0.0320845	0.34918	10	NA	1	0.940448
17003	flot2b	4e-14	0.108064	-0.320614	0.199516	10	NA	1	0.744603
17004	taf15	0.0230551	0.432969	-0.137396	0.175224	10	NA	0	0.900874
17005	porb	0.135375	0.358947	-0.297814	0.324637	10	NA	0	0.885563
17006	gdpd1	0	0.188306	0.42509	0.323113	10	NA	1	0.803607
17007	ypel2a	0	0.283263	-0.221793	0.2067	10	NA	1	0.859026
17008	hip1	3.21362e-16	0.673087	-0.0651168	0.154336	10	NA	1	0.921619
17009	baz1b	0	0.806226	-0.0552593	0.225274	10	NA	1	0.931923
17010	pak1	0	0.0825662	-0.290055	0.167084	10	NA	1	0.718726
17011	aqp11	0.0149073	0.743456	0.109732	0.335286	10	NA	0	0.927275
17012	clns1a	0	0.713627	-0.118721	0.323499	10	NA	1	0.927125
17013	rnf7	0	0.0551388	-0.660124	0.344212	10	NA	1	0.664627
17014	lrch3	0.0133656	0.248985	0.305945	0.265389	10	NA	0	0.847334
17015	RASA2	0.0330561	0.529942	0.150705	0.23994	10	NA	0	0.914241
17016	abcf3	0	0.00822319	-0.81814	0.309577	10	NA	1	0.391382
17017	ENSAPEG00000018628	0	0.904754	-0.0277446	0.231866	10	NA	1	0.93854
17018	trip12	0	0.141917	-0.326957	0.222618	10	NA	1	0.769505
17019	polr2d	1.67355e-15	0.720629	0.129001	0.360722	10	NA	1	0.927125
17020	rpl35a	0.0757302	0.00763145	-0.646759	0.242418	10	NA	0	0.377366
17021	dner	0	0.913459	0.0102402	0.094227	10	NA	1	0.939734
17022	pid1	0.00761615	0.272783	0.165345	0.15077	10	NA	0	0.854955
17023	sphkap	0.148074	0.877277	-0.049437	0.320142	10	NA	0	0.938168
17024	ap2m1b	0	0.0775724	-0.382838	0.216912	10	NA	1	0.717523
17025	agfg1a	0	0.910465	0.0235553	0.209469	10	NA	1	0.939734
17026	mff	0	0.349833	-0.274367	0.293468	10	NA	1	0.880991
17027	zgc.158328	0.0182015	0.813114	0.0560206	0.236962	10	NA	0	0.931923
17028	DGKD	2.11103e-15	0.118858	0.382869	0.245494	10	NA	1	0.756103
17029	scn2b	0	0.858467	-0.0204304	0.114568	10	NA	1	0.935633
17030	spcs2	0	0.086422	0.433212	0.252664	10	NA	1	0.721801
17031	slitrk3a	0	0.202287	-0.274626	0.215383	10	NA	1	0.816298
17032	pgm2l1	0.17754	0.2301	-0.384818	0.320655	10	NA	0	0.835056
17033	ece2b	0.00992257	0.981601	-0.00354948	0.153908	10	NA	0	0.942653
17034	serpini1	0	0.271108	0.17884	0.162506	10	NA	1	0.854471
17035	veph1	0	0.784721	-0.069603	0.254795	10	NA	1	0.929589
17036	ENSAPEG00000019973	0	0.963203	0.0124279	0.269383	10	NA	1	0.942434
17037	fgf12b	0	0.636023	-0.0534886	0.11302	10	NA	1	0.917513
17038	ccnl1a	0	0.779009	-0.0403472	0.143783	10	NA	1	0.929589
17039	TIPARP	0.00105219	0.766045	-0.0678134	0.227904	10	NA	0	0.929589
17040	ssr3	3.41446e-16	0.0065248	-0.821498	0.302002	10	NA	1	0.357856
17041	ENSAPEG00000020316	0	0.174382	-0.290366	0.213778	10	NA	1	0.786035
17042	zgc.162872	0	0.589608	-0.148337	0.275001	10	NA	1	0.917513
17043	vmp1	0	0.416946	0.196626	0.24223	10	NA	1	0.900874
17044	dscamb	0.0249796	0.954638	0.0127002	0.223268	10	NA	0	0.942268
17045	GET1	0	0.203217	0.290497	0.228299	10	NA	1	0.816505
17046	brwd1	0	0.0421142	-0.490159	0.241173	10	NA	1	0.651718
17047	mipep	0.144591	0.231321	0.421352	0.352018	10	NA	0	0.835886
17048	supt5h	0	0.992106	0.00217267	0.219595	10	NA	1	0.94348
17049	sacs	0	0.141939	0.295713	0.201356	10	NA	1	0.769505
17050	rps25	4e-14	0.12729	-0.25581	0.167758	10	NA	1	0.756473
17051	ENSAPEG00000021354	0	0.865923	-0.0236014	0.139786	10	NA	1	0.937935
17052	ENSAPEG00000021355	0	0.64518	-0.109059	0.236844	10	NA	1	0.917513
17053	zgc.162698	0	0.673642	-0.0681711	0.161867	10	NA	1	0.921856
17054	si.ch211.137a8.4	0.0167956	0.0673592	0.332128	0.181563	10	NA	0	0.699338
17055	ENSAPEG00000021565	0.0508561	0.87301	0.0517552	0.323802	10	NA	0	0.938168
17056	timm50	0	0.322292	0.161404	0.163074	10	NA	1	0.866786
17057	snrpd2	0	0.566041	-0.191832	0.334266	10	NA	1	0.917513
17058	ENSAPEG00000021789	0	0.41749	0.196783	0.242707	10	NA	1	0.900874
17059	gramd1bb	4e-14	0.142257	0.187436	0.12773	10	NA	1	0.769505
17060	si.cabz01090165.1	0	0.523285	0.165406	0.25914	10	NA	1	0.912849
17061	arrb1	0.00157438	0.913294	-0.0280715	0.257808	10	NA	0	0.939734
17062	rbm7	0	0.0664055	-0.803859	0.437909	10	NA	1	0.698914
17063	KIRREL3	0	0.0265758	0.635026	0.286345	10	NA	1	0.573932
17064	st3gal4	0.135783	0.223764	-0.386858	0.317988	10	NA	0	0.832344
17065	srpra	0	0.307062	-0.358113	0.350607	10	NA	1	0.861261
17066	b3gat1a	0	0.603679	-0.0745703	0.143648	10	NA	1	0.917513
17067	siae	0.132816	0.653757	-0.165061	0.36799	10	NA	0	0.917778
17068	atg16l1	0	0.75487	0.0717123	0.229682	10	NA	1	0.929589
17069	eif4h	0.017861	0.809204	-0.0480629	0.199056	10	NA	0	0.931923
17070	gdpd5b	0	0.354817	-0.320699	0.346595	10	NA	1	0.883102
17071	ENSAPEG00000022739	0	0.707886	0.106399	0.283961	10	NA	1	0.927105
17072	nyap2a	0.0309724	0.756094	0.0610203	0.19645	10	NA	0	0.929589
17073	rps3	0	0.105279	-0.281662	0.173889	10	NA	1	0.744603
17074	akt2	0	0.762828	0.0750197	0.2486	10	NA	1	0.929589
17075	rap1gap2a	0	0.862512	0.0391368	0.225993	10	NA	1	0.936729
17076	ankrd13b	0	0.027994	0.619434	0.281898	10	NA	1	0.573932
17077	git1	0.0279206	0.993766	-0.0025063	0.320783	10	NA	0	0.94348
17078	igsf11	0.00191108	0.201439	-0.318736	0.249507	10	NA	0	0.816148
17079	LSAMP	0.00046068	0.503926	0.0739333	0.110625	10	NA	0	0.911689
17080	gap43	0	0.397664	-0.123582	0.146113	10	NA	1	0.899075
17081	ENSAPEG00000024076	1e-14	0.926204	0.0218634	0.236049	10	NA	1	0.940448
17082	sik3	0	0.925068	-0.0129393	0.137577	10	NA	1	0.940448
17083	sidt2	4e-14	0.73794	0.100774	0.301195	10	NA	1	0.927275
17084	CEP164	0.0178676	0.687711	0.104411	0.259752	10	NA	0	0.923492
17085	bace1	6.08743e-15	0.625	-0.0650927	0.133175	10	NA	1	0.917513
17086	clptm1	0	0.733432	-0.058298	0.171181	10	NA	1	0.927275
17087	pcsk7	0	0.866616	-0.051735	0.308022	10	NA	1	0.937935
17088	tbcb	0.123153	0.942709	0.0250309	0.348303	10	NA	0	0.941109
17089	qpctla	0	0.569807	0.222879	0.392161	10	NA	1	0.917513
17090	map3k10	4e-14	0.711327	0.0682909	0.184532	10	NA	1	0.927125
17091	ttc9b	5.32505e-15	0.664176	-0.0532713	0.122701	10	NA	1	0.920579
17092	dpf1	0	0.890038	0.0262825	0.1901	10	NA	1	0.938168
17093	clasrp	0	0.0914985	-0.299217	0.177309	10	NA	1	0.738478
17094	snrpa	0.0132208	0.937863	0.0206947	0.265467	10	NA	0	0.94105
17095	FBXO46	0.0616567	0.457916	0.238504	0.321312	10	NA	0	0.900874
17096	itpkcb	0	0.279848	-0.289422	0.267819	10	NA	1	0.857589
17097	srprb	0.0336299	0.708212	-0.129033	0.34477	10	NA	0	0.927105
17098	ENSAPEG00000024548	0.11772	0.157065	-0.422199	0.298371	10	NA	0	0.774798
17099	ENSAPEG00000024555	0.0199152	0.183662	-0.315624	0.237389	10	NA	0	0.798854
17100	cux1b	0.00623502	0.339465	0.158511	0.165941	10	NA	0	0.874618
17101	SH2B2	0	0.789633	-0.0534046	0.200177	10	NA	1	0.929589
17102	GJD2	0	0.544727	-0.101561	0.16768	10	NA	1	0.916384
17103	sirt2	0	0.172912	-0.407846	0.299247	10	NA	1	0.786035
17104	stx1a	0.152836	0.687265	-0.134012	0.332892	10	NA	0	0.923492
17105	rabgef1l	0.07182	0.364873	-0.272242	0.300449	10	NA	0	0.885563
17106	sptssb	0	0.627318	0.178153	0.366944	10	NA	1	0.917513
17107	ITM2C	0	0.345076	-0.105233	0.111454	10	NA	1	0.877437
17108	cab39	0.049876	0.633553	0.124275	0.26068	10	NA	0	0.917513
17109	mib1	0	0.0408945	0.372514	0.182194	10	NA	1	0.651718
17110	dab1b	0	0.0960606	-0.304043	0.18269	10	NA	1	0.744603
17111	ENSAPEG00000000472	0	0.970445	-0.00408003	0.110121	10	NA	1	0.942503
17112	abhd3	0	0.213416	-0.32779	0.263449	10	NA	1	0.821465
17113	rock1	0	0.573603	-0.122012	0.216812	10	NA	1	0.917513
17114	amph	0.0278067	0.779848	0.0554214	0.198275	10	NA	0	0.929589
17115	mgst3a	0	0.226428	0.362115	0.299365	10	NA	1	0.835056
17116	trim55a	0	0.717428	0.0673726	0.186164	10	NA	1	0.927125
17117	wdr33	0	0.402246	0.277524	0.331326	10	NA	1	0.900538
17118	fzr1b	0	0.858126	0.0426621	0.238656	10	NA	1	0.935628
17119	pde4bb	0	0.0919284	0.595056	0.353083	10	NA	1	0.738732
17120	ttc19	0	0.917044	0.0322097	0.309239	10	NA	1	0.939734
17121	LRP8	0	0.614164	0.111205	0.220584	10	NA	1	0.917513
17122	ubtfl	0.0107751	0.475331	-0.173355	0.242852	10	NA	0	0.903966
17123	snap47	0.306855	0.488033	0.29696	0.428241	10	NA	0	0.907225
17124	guk1a	0	0.837873	0.0493345	0.24111	10	NA	1	0.933371
17125	pex5lb	0	0.382237	0.185285	0.21205	10	NA	1	0.891467
17126	ENSAPEG00000002289	1.13485e-16	0.787243	0.0366368	0.135746	10	NA	1	0.929589
17127	scp2a	0	0.888216	-0.0348586	0.247995	10	NA	1	0.938168
17128	atg9b	0	0.499084	0.142968	0.211512	10	NA	1	0.910915
17129	LARP4B	0	0.479561	-0.11208	0.158527	10	NA	1	0.903966
17130	ENSAPEG00000002526	0	0.289895	0.20227	0.191118	10	NA	1	0.861261
17131	retreg1	0.07167	0.202292	-0.431141	0.338137	10	NA	0	0.816298
17132	ranbp9	0.000111395	0.278581	0.229439	0.211755	10	NA	0	0.857589
17133	agap3	2.77778e-16	0.670408	-0.0530723	0.124704	10	NA	1	0.921619
17134	stard3nl	0	0.510558	-0.141273	0.214711	10	NA	1	0.911974
17135	rb1cc1	0	0.928274	-0.0165458	0.183808	10	NA	1	0.940448
17136	gpbp1l1	0.0467372	0.741948	0.08243	0.250338	10	NA	0	0.927275
17137	ENSAPEG00000002826	0	0.5304	0.118731	0.189245	10	NA	1	0.9143
17138	sgip1b	0	0.568547	-0.0822193	0.144196	10	NA	1	0.917513
17139	ENSAPEG00000002901	0	0.277382	-0.159794	0.14711	10	NA	1	0.856607
17140	sntg1	0	0.213969	0.219452	0.17659	10	NA	1	0.821465
17141	serbp1b	0.0171936	0.54202	-0.1013	0.166131	10	NA	0	0.916384
17142	ENSAPEG00000002971	0	0.046311	0.345622	0.173457	10	NA	1	0.663057
17143	ENSAPEG00000002976	5.22809e-16	0.396422	-0.134365	0.158444	10	NA	1	0.898436
17144	ube2v2	7.58244e-16	0.718536	-0.0755424	0.209598	10	NA	1	0.927125
17145	WDR37	4e-14	0.144086	0.344798	0.236043	10	NA	1	0.771452
17146	nos1apb	4e-14	0.338281	-0.273237	0.285345	10	NA	1	0.873758
17147	mapre2	0	0.418976	-0.15884	0.196535	10	NA	1	0.900874
17148	znf622	0	0.134146	-0.416496	0.278044	10	NA	1	0.761023
17149	dtna	0.0186203	0.434694	0.125522	0.160682	10	NA	0	0.900874
17150	kcnq3	0	0.455483	0.0758275	0.101604	10	NA	1	0.900874
17151	ro60	0	0.740103	0.124202	0.374423	10	NA	1	0.927275
17152	cdc73	0.164898	0.417202	-0.279425	0.344423	10	NA	0	0.900874
17153	efr3a	0	0.654745	0.0663291	0.148327	10	NA	1	0.918248
17154	adcy8	0.00196288	0.402755	0.105313	0.125866	10	NA	0	0.900693
17155	zbtb41	0	0.53022	0.113637	0.181045	10	NA	1	0.914241
17156	RNF11	4e-14	0.713236	0.126217	0.343435	10	NA	1	0.927125
17157	SRSF11	0	0.489706	-0.134062	0.194075	10	NA	1	0.907805
17158	ENSAPEG00000003685	0	0.956218	-0.0112875	0.205599	10	NA	1	0.942268
17159	PFN2	0	0.405623	-0.145533	0.174999	10	NA	1	0.900874
17160	ENSAPEG00000003701	0	0.604956	-0.102847	0.198821	10	NA	1	0.917513
17161	ENSAPEG00000003725	0	0.707061	-0.123529	0.328703	10	NA	1	0.927105
17162	2023-03-11	0	0.563691	0.143104	0.247856	10	NA	1	0.917513
17163	si.ch211.235o23.1	0	0.360809	-0.234822	0.256967	10	NA	1	0.885563
17164	ift57	0	0.680109	0.12205	0.296012	10	NA	1	0.92257
17165	adgrl2b.1	3.27735e-16	0.707744	0.0530144	0.141414	10	NA	1	0.927105
17166	tmeff1a	0	0.520288	-0.112864	0.175554	10	NA	1	0.912849
17167	ephb3a	0	0.860232	-0.0290553	0.165013	10	NA	1	0.936269
17168	ENSAPEG00000003931	0	0.221994	-0.271038	0.221936	10	NA	1	0.831334
17169	slc39a6	0	0.687173	-0.0875724	0.217467	10	NA	1	0.923492
17170	PIK3CA	0	0.229579	-0.312559	0.260153	10	NA	1	0.835056
17171	tbl1xr1b	0	0.573259	0.148283	0.263259	10	NA	1	0.917513
17172	eif4a2	1.6e-13	0.904626	-0.0223342	0.186399	10	NA	1	0.93854
17173	ENSAPEG00000004486	0	0.054307	0.444535	0.231002	10	NA	1	0.663057
17174	phlpp1	0.0306087	0.373991	0.240846	0.270911	10	NA	0	0.889956
17175	PHACTR1.1	0	0.926405	0.0123193	0.13337	10	NA	1	0.940448
17176	adcy1b	5.58001e-18	0.26894	0.140729	0.127298	10	NA	1	0.854471
17177	fam78ba	0	0.470986	0.229169	0.317904	10	NA	1	0.903397
17178	cmpk	1e-14	0.205845	0.333535	0.263649	10	NA	1	0.816815
17179	SLC22A23.1	0	0.2732	-0.292911	0.267323	10	NA	1	0.854955
17180	rnf220a	0	0.115999	0.328243	0.208834	10	NA	1	0.750606
17181	tubb2	0	0.911988	0.0218162	0.197375	10	NA	1	0.939734
17182	CDH2	0	0.0689615	0.237639	0.130666	10	NA	1	0.699803
17183	zswim5	0	0.00481463	0.514675	0.182562	10	NA	1	0.288558
17184	phb2a	0	0.655455	-0.101134	0.226659	10	NA	1	0.918249
17185	psma8	0	0.61199	0.127375	0.251117	10	NA	1	0.917513
17186	ptmab	0.024607	0.389387	-0.132821	0.154312	10	NA	0	0.895042
17187	ss18	0	0.240121	-0.201994	0.171956	10	NA	1	0.83822
17188	ctnnd2b	0	0.0200242	0.186883	0.080349	10	NA	1	0.522636
17189	ZNF521	0	0.0462386	0.347971	0.174578	10	NA	1	0.663057
17190	dlg1l	0	0.265882	-0.12047	0.108279	10	NA	1	0.854471
17191	OSBPL1A	0.01892	0.847908	0.0639465	0.333422	10	NA	0	0.934792
17192	rasal2	2.71668e-14	0.306761	0.225769	0.2209	10	NA	1	0.861261
17193	lamc1	0	0.362171	0.289033	0.317188	10	NA	1	0.885563
17194	2023-03-06	0.0599011	0	0.394681	0.00879505	10	Model failed to converge with max|grad| = 0.008192	0	0
17195	kdsr	0	0.520341	0.130739	0.203383	10	NA	1	0.912849
17196	dhx9	0.0217858	0.179649	-0.352667	0.262824	10	NA	0	0.79319
17197	bcl2b	0	0.958751	0.00959515	0.185517	10	NA	1	0.942434
17198	prkag2b	0	0.378224	-0.294731	0.334476	10	NA	1	0.891078
17199	ENSAPEG00000006467	0.0911319	0.640151	0.145503	0.311245	10	unable to evaluate scaled gradient	0	0.917513
17200	ENSAPEG00000006485	4e-14	0.938531	-0.0157363	0.20406	10	NA	1	0.94105
17201	nmnat2	0	0.20282	-0.152948	0.120095	10	NA	1	0.816427
17202	dpp6b	0.10692	0.553464	0.19509	0.329223	10	NA	0	0.917513
17203	ENSAPEG00000006650	0	0.562085	-0.21782	0.375716	10	NA	1	0.917513
17204	arhgap21b	0	0.705194	0.0642891	0.169934	10	NA	1	0.927105
17205	cop1	0	0.105032	0.501267	0.309245	10	NA	1	0.744603
17206	glula	0.0167123	0.930945	0.0183006	0.211188	10	NA	0	0.940558
17207	TMEM275.1	4.42794e-15	0.170094	-0.318188	0.231932	10	NA	1	0.786035
17208	gigyf2	0.00678293	0.69117	-0.108643	0.273477	10	NA	0	0.924208
17209	itm2cb	0.099444	0.752594	0.0829421	0.263124	10	NA	0	0.929589
17210	per2	0	0.0316363	-0.737202	0.343048	10	NA	1	0.592732
17211	clcn2a	4e-14	0.0820515	0.454985	0.26165	10	NA	1	0.718726
17212	fam131a	0	0.435664	-0.152225	0.195277	10	NA	1	0.900874
17213	eif4g1a	0	0.896375	0.0291934	0.224147	10	NA	1	0.938168
17214	ENSAPEG00000007389	0	0.232153	0.368135	0.308106	10	NA	1	0.835886
17215	ppp1r7	9.63139e-16	0.315752	0.269636	0.268769	10	NA	1	0.863716
17216	thap4	0	0.130598	-0.42804	0.283142	10	NA	1	0.761023
17217	kif1ab	1.91716e-16	0.874039	-0.0186551	0.117675	10	NA	1	0.938168
17218	astn1	0	0.0502875	0.162078	0.0827982	10	NA	1	0.663057
17219	brinp2	0	0.0779285	0.276921	0.157089	10	NA	1	0.717523
17220	rab6bb	0.0129478	0.971423	-0.0056131	0.156689	10	NA	0	0.942503
17221	smg7	0	0.914061	-0.0198188	0.183647	10	NA	1	0.939734
17222	ENSAPEG00000007910	0	0.671766	0.179397	0.423379	10	NA	1	0.921619
17223	tnr	0	0.156647	-0.25498	0.180015	10	NA	1	0.774798
17224	ENSAPEG00000008020	0	0.44673	0.187446	0.246356	10	NA	1	0.900874
17225	trnau1apb	0.0511075	0.126515	-0.418457	0.273861	10	NA	0	0.756473
17226	mrps14	2.05605e-16	0.0357898	-0.860031	0.409674	10	NA	1	0.616121
17227	cacybp	0.0671508	0.328129	-0.265271	0.271269	10	NA	0	0.869398
17228	plk3	0.0209315	0.461342	-0.145422	0.197412	10	NA	0	0.901856
17229	eif2b3	0	0.60179	-0.148758	0.28507	10	NA	1	0.917513
17230	zgc.153615	0	0.00194196	-0.453821	0.146443	10	NA	1	0.1676
17231	ppm1la	0.00907097	0.392243	0.159697	0.186659	10	NA	0	0.896184
17232	rc3h1b	0	0.870005	0.0340782	0.208235	10	NA	1	0.938098
17233	ENSAPEG00000008641	0	0.650294	0.0407263	0.0898334	10	NA	1	0.917648
17234	parla	0	0.728791	0.118493	0.341741	10	NA	1	0.927275
17235	ENSAPEG00000008677	1.49468e-16	0.28208	0.337121	0.313409	10	NA	1	0.859026
17236	fgf12a	0	0.641973	-0.0868249	0.186744	10	NA	1	0.917513
17237	klhl20	0	0.681938	-0.0729083	0.177903	10	NA	1	0.922581
17238	nyap2b	0	0.892989	0.0414184	0.30789	10	NA	1	0.938168
17239	CDH18	0.25845	0.352533	0.397169	0.427207	10	NA	0	0.882023
17240	CDH12	0.238248	0.154517	-0.568447	0.399259	10	NA	0	0.774798
17241	gpc1b	0	0.608548	0.104459	0.203963	10	NA	1	0.917513
17242	ENSAPEG00000008915	0.0335276	0.107553	0.335008	0.208172	10	NA	0	0.744603
17243	EPHB1.1	0	0.669647	0.0868868	0.203657	10	NA	1	0.921619
17244	cdh6	0	0.898227	0.0225599	0.176385	10	NA	1	0.938168
17245	C5orf22	0	0.614072	-0.196043	0.388766	10	NA	1	0.917513
17246	ENSAPEG00000009016	0	0.438303	0.109667	0.141494	10	NA	1	0.900874
17247	acsl3b	0	0.759311	0.0678656	0.221504	10	NA	1	0.929589
17248	xpr1b	3.32974e-15	0.0408325	0.372506	0.182135	10	NA	1	0.651718
17249	scg2b	0	0.782001	-0.0485	0.175273	10	NA	1	0.929589
17250	cul3a	6.07483e-15	0.28255	-0.299789	0.278975	10	NA	1	0.859026
17251	mbnl1	0	0.532207	-0.113329	0.181431	10	NA	1	0.914577
17252	ENSAPEG00000009306	7.73572e-16	0.905152	0.0255184	0.214159	10	NA	1	0.938776
17253	plppr4a	0	0.423307	0.091134	0.113818	10	NA	1	0.900874
17254	ENSAPEG00000009383	0	0.794881	0.137438	0.528654	10	NA	1	0.929589
17255	kcnab1b	0	0.729555	-0.0939374	0.271718	10	NA	1	0.927275
17256	aglb	0	0.502228	-0.111026	0.165466	10	NA	1	0.911689
17257	yeats2	1e-14	0.814213	-0.0674384	0.286978	10	NA	1	0.931923
17258	si.ch211.267e7.3	0	0.739271	-0.0882012	0.265012	10	NA	1	0.927275
17259	rnf2	0.0315344	0.707048	-0.110201	0.293226	10	NA	0	0.927105
17260	camk2n1a	0.0490273	0.236399	-0.229759	0.194047	10	NA	0	0.83822
17261	ARPC5	0.0333176	0.568642	-0.201112	0.352796	10	NA	0	0.917513
17262	tox	0.00298852	0.00687976	0.581816	0.215279	10	NA	0	0.360246
17263	rab2a	0	0.155524	-0.170725	0.120205	10	NA	1	0.774798
17264	ENSAPEG00000010332	0	0.771812	0.0453623	0.156419	10	NA	1	0.929589
17265	ptbp2b	0	0.681789	-0.0533036	0.130001	10	NA	1	0.922581
17266	ENSAPEG00000010438	0	0.380634	-0.294108	0.33546	10	NA	1	0.891467
17267	eif4e2	0.00303675	0.560003	-0.14783	0.253639	10	NA	0	0.917513
17268	tpra	0	0.777464	0.0786978	0.278452	10	NA	1	0.929589
17269	camsap2b	9.14008e-16	0.706532	0.0544446	0.1446	10	NA	1	0.927105
17270	kifap3b	0	0.934875	0.0186644	0.228413	10	NA	1	0.940884
17271	csnk1g2a	0	0.719449	0.0726346	0.202215	10	NA	1	0.927125
17272	prpf38b	0	0.858318	0.04339	0.24306	10	NA	1	0.935628
17273	ENSAPEG00000011020	0	0.64406	-0.149151	0.322818	10	NA	1	0.917513
17274	slc25a24	0	0.235973	0.383242	0.323381	10	NA	1	0.83822
17275	rps8a	0.0629318	0.062063	-0.399286	0.213998	10	NA	0	0.688495
17276	ENSAPEG00000011508	0	0.906275	-0.0305943	0.259851	10	NA	1	0.939126
17277	ENSAPEG00000011552	0	0.619115	0.0883842	0.177798	10	NA	1	0.917513
17278	st6galnac3	0	0.142464	0.278021	0.189559	10	NA	1	0.769505
17279	SLC25A42	0	0.204958	0.359553	0.28366	10	NA	1	0.816815
17280	esyt2a	0	0.493698	-0.156291	0.228348	10	NA	1	0.908645
17281	pigk	0	0.91762	-0.0192249	0.185871	10	NA	1	0.939738
17282	ak5	0	0.488799	-0.144325	0.208496	10	NA	1	0.907607
17283	ENSAPEG00000011919	0	0.24538	0.092382	0.079527	10	NA	1	0.841711
17284	NDUFA13	0.0132478	0.0841662	-0.384622	0.22271	10	NA	0	0.718726
17285	cirbpb	0	0.586303	-0.0582407	0.107021	10	NA	1	0.917513
17286	zzz3	8.10059e-14	0.717018	-0.0764386	0.210896	10	NA	1	0.927125
17287	ENSAPEG00000012060	0.0779462	0.109852	-0.482886	0.302019	10	NA	0	0.744603
17288	usp33	0	0.678965	0.0725164	0.175213	10	NA	1	0.92257
17289	stk11	0	0.10757	0.377248	0.23443	10	NA	1	0.744603
17290	SUGP1	0	0.983114	-0.00620783	0.293308	10	NA	1	0.942704
17291	rnf126	0.0341511	0.457234	-0.235007	0.316121	10	NA	0	0.900874
17292	pfkpb	3.73193e-15	0.790636	0.0573595	0.216055	10	NA	1	0.929589
17293	ENSAPEG00000012186	0	0.570874	-0.122356	0.215886	10	NA	1	0.917513
17294	ENSAPEG00000012230	0	0.557549	0.120975	0.206271	10	NA	1	0.917513
17295	fubp1	0	0.786635	-0.0548684	0.202703	10	NA	1	0.929589
17296	dnajb4	0	0.530225	-0.130145	0.207348	10	NA	1	0.914241
17297	txndc12	0	0.0506165	-0.56026	0.28662	10	NA	1	0.663057
17298	zfyve9a	0	0.0191056	-0.450594	0.192277	10	NA	1	0.514341
17299	TCF3	0	0.92001	-0.0202349	0.201502	10	NA	1	0.93988
17300	cc2d1b	0	0.412811	0.181064	0.22109	10	NA	1	0.900874
17301	UNC13A	0	0.0679128	0.401331	0.219837	10	NA	1	0.699338
17302	ENSAPEG00000012708	6.41091e-17	0.743919	0.0390408	0.119512	10	NA	1	0.927619
17303	mppe1	0.0131631	0.754752	0.0599739	0.19199	10	NA	0	0.929589
17304	ENSAPEG00000012773	0	0.638361	0.151531	0.322412	10	NA	1	0.917513
17305	btbd2b	0	0.147575	0.503822	0.347908	10	NA	1	0.771727
17306	eef2b.1	0	0.401858	-0.170206	0.203036	10	NA	1	0.900538
17307	sirt6	0.0143332	0.284273	0.247426	0.231073	10	NA	0	0.859207
17308	cactin	0	0.97524	-0.00881393	0.283977	10	NA	1	0.942503
17309	rorcb	0	0.0859125	-0.269505	0.156929	10	NA	1	0.719981
17310	sema6ba	5.68664e-15	0.989275	-0.00369859	0.275145	10	NA	1	0.943423
17311	abhd17aa	2.26015e-15	0.941479	-0.0176632	0.240605	10	NA	1	0.941109
17312	napgb	0	0.808255	-0.0366704	0.151108	10	NA	1	0.931923
17313	ptprsa.1	1.82131e-14	0.300127	-0.115666	0.111629	10	NA	1	0.861261
17314	MTCL1	3.01261e-15	0.487381	-0.100163	0.144227	10	NA	1	0.906373
17315	ndufv2	4e-14	0.0724488	-0.35892	0.199812	10	NA	1	0.704823
17316	ankrd12	0	0.865963	-0.0257572	0.152601	10	NA	1	0.937935
17317	ralbp1	0.0375704	0.763841	-0.0784951	0.261266	10	NA	0	0.929589
17318	ENSAPEG00000013550	1.23457e-16	0.522073	-0.207809	0.324624	10	NA	1	0.912849
17319	atp1b3a	0	0.270364	-0.105087	0.0953405	10	NA	1	0.854471
17320	agfg1b	0	0.504697	0.196247	0.294172	10	NA	1	0.911689
17321	MFF	0	0.155468	-0.378054	0.266145	10	NA	1	0.774798
17322	2023-09-02	0	0.892025	-0.0267292	0.196911	10	NA	1	0.938168
17323	hs2st1a	0.0256643	0.714515	-0.0856271	0.234082	10	NA	0	0.927125
17324	znf644a	0.0205831	0.130407	-0.374669	0.247716	10	NA	0	0.761023
17325	RPL5.1	0.0457707	0.364586	0.300362	0.331284	10	NA	0	0.885563
17326	mtf2	0	0.454152	0.173937	0.232377	10	NA	1	0.900874
17327	NRP1	0	0.0174551	0.420544	0.176924	10	NA	1	0.49259
17328	epc1b	0	0.499667	0.129707	0.192155	10	NA	1	0.910915
17329	cntnap3.1	0.0160621	0.167918	-0.222206	0.161144	10	NA	0	0.783639
17330	st3gal3b	0.00782055	0.364095	0.159397	0.175627	10	NA	0	0.885563
17331	kdm4ab	0.0232582	0.246693	0.382713	0.330375	10	NA	0	0.844036
17332	abhd8a	0.0966546	0.961382	0.0131863	0.272338	10	NA	0	0.942434
17333	ano8a	0.151071	0.90669	0.0426001	0.363437	10	NA	0	0.939318
17334	nr2f6a	0	0.617025	-0.122991	0.245948	10	NA	1	0.917513
17335	kcnn1a	0.0662901	4.81652e-88	0.328637	0.0165214	10	Model failed to converge with max|grad| = 0.004180	0	1.11345e-85
17336	rps28	0.122322	0.125166	-0.420857	0.274452	10	NA	0	0.756473
17337	DPP9	0.0239964	0.380435	-0.282354	0.321919	10	NA	0	0.891467
17338	rps15	0.0624701	0.87587	-0.0426859	0.273266	10	NA	0	0.938168
17339	crtc1a	0	0.996977	0.00126134	0.332967	10	NA	1	0.94348
17340	mast3a	0	0.19609	-0.249958	0.19335	10	NA	1	0.81051
17341	pik3r2	0	0.875634	0.0312568	0.199717	10	NA	1	0.938168
17342	RAB3A	1.14815e-15	0.707073	-0.0630256	0.167715	10	NA	1	0.927105
17343	upf1	0	0.606848	0.138821	0.269776	10	NA	1	0.917513
17344	ENSAPEG00000016501	0.00782526	0.5414	0.0890438	0.145807	10	NA	0	0.916384
17345	rab11bb	0.00460124	0.0275916	0.452716	0.205495	10	NA	0	0.573932
17346	slc25a36a.1	1.98777e-15	0.131787	0.216629	0.14374	10	NA	1	0.761023
17347	kif5ba	2.69601e-15	0.60325	-0.0646721	0.124433	10	NA	1	0.917513
17348	clstn2	0.00050586	0.816985	-0.0219306	0.0947638	10	NA	0	0.932155
17349	copb2	0	0.354341	-0.215941	0.233147	10	NA	1	0.882831
17350	ap2m1a	0	0.438423	-0.219154	0.282831	10	NA	1	0.900874
17351	cntnap3.2	0.191547	0.706664	-0.132631	0.352424	10	NA	0	0.927105
17352	pcyt1aa	0	0.0962991	-0.517263	0.311029	10	NA	1	0.744603
17353	slc25a12	0	0.0951114	-0.347514	0.208213	10	NA	1	0.74458
17354	RAPGEF4	0	0.948074	0.0124657	0.19141	10	NA	1	0.941109
17355	epha4b	0	0.0760299	0.237116	0.133647	10	NA	1	0.713231
17356	ENSAPEG00000018054	0	0.0820988	-0.270432	0.155542	10	NA	1	0.718726
17357	zeb1a	0	0.669465	0.0602465	0.141131	10	NA	1	0.921619
17358	SVIL	0	0.563245	0.19318	0.334205	10	NA	1	0.917513
17359	PIP5K1C	0	0.193849	-0.318908	0.245451	10	NA	1	0.808476
17360	ENSAPEG00000019043	0.127671	0.558658	0.224802	0.384385	10	NA	0	0.917513
17361	kcnj9	2.70656e-14	0.591983	-0.0779146	0.145373	10	NA	1	0.917513
17362	eif3f	0.0796799	0.877703	0.0524127	0.340604	10	NA	0	0.938168
17363	pip4p1a	0	0.72323	-0.0625978	0.176758	10	NA	1	0.927125
17364	dad1	0	0.433173	0.160532	0.204819	10	NA	1	0.900874
17365	lig1	0.0417552	0.431814	0.24438	0.31088	10	NA	0	0.900874
17366	rem2	0	0.917703	-0.0142619	0.138026	10	NA	1	0.939738
17367	sdhc	8.16327e-16	0.359985	-0.241502	0.263823	10	NA	1	0.885563
17368	carmil3	0	0.965324	-0.00541402	0.124535	10	NA	1	0.942434
17369	cadm3	0	0.0118217	0.350427	0.139201	10	NA	1	0.442313
17370	kirrel1b	0	0.793672	0.0402993	0.154081	10	NA	1	0.929589
17371	cdh24b	0	0.0975202	0.161743	0.0976121	10	NA	1	0.744603
17372	ENSAPEG00000019627	0	0.462827	0.190213	0.259076	10	NA	1	0.901856
17373	psmb5	0	0.543984	-0.142724	0.235208	10	NA	1	0.916384
17374	lyn.1	0	0.729647	0.0664367	0.192238	10	NA	1	0.927275
17375	ap1g2	0	0.590291	-0.145481	0.270202	10	NA	1	0.917513
17376	tmem68	0.038488	0.500208	0.144457	0.214276	10	NA	0	0.910927
17377	XKR4	0	0.199893	0.189665	0.147962	10	NA	1	0.814243
17378	cntnap2b	0	0.343291	0.13075	0.137968	10	NA	1	0.877009
17379	nedd8l	0	0.483672	-0.151069	0.215687	10	NA	1	0.904314
17380	ENSAPEG00000019962	0	0.100358	-0.332339	0.202261	10	NA	1	0.744603
17381	ENSAPEG00000020100	0	0.289903	-0.144613	0.136642	10	NA	1	0.861261
17382	pex19	0	0.643177	-0.103307	0.222999	10	NA	1	0.917513
17383	copa	0	0.288735	-0.256487	0.241763	10	NA	1	0.861261
17384	NCSTN	0	0.737723	-0.061661	0.184134	10	NA	1	0.927275
17385	VANGL2	0	0.600815	0.181758	0.347378	10	NA	1	0.917513
17386	ENSAPEG00000020505	0	0.420218	0.210778	0.261497	10	NA	1	0.900874
17387	tesk2	0.191156	0.36776	0.327276	0.363367	10	NA	0	0.887235
17388	eif2b5	0	0.507679	-0.224727	0.339234	10	NA	1	0.911689
17389	sdr16c5a	0.15968	0.933033	0.0266369	0.316995	10	NA	0	0.940558
17390	ctdsplb	0	0.183886	0.414438	0.311869	10	NA	1	0.798854
17391	jph1b	0.0983304	0.272624	0.347932	0.317155	10	NA	0	0.854955
17392	oxsr1a	0	0.715157	-0.0867271	0.237648	10	NA	1	0.927125
17393	ENSAPEG00000021085	0	0.653273	0.0705587	0.15707	10	NA	1	0.917778
17394	exoc3	0.0384007	0.17294	-0.373364	0.273965	10	NA	0	0.786035
17395	dlgap1a	0	0.867235	-0.0244307	0.146141	10	NA	1	0.937935
17396	wdr48b	0	0.853149	0.0470325	0.25409	10	NA	1	0.935081
17397	sec62	0.00671913	0.511033	-0.105021	0.159794	10	NA	0	0.911974
17398	skilb	2.61327e-15	0.979897	0.00680556	0.270076	10	NA	1	0.942653
17399	prkci	0	0.686201	-0.102075	0.252651	10	NA	1	0.923492
17400	ENSAPEG00000021751	0.0523389	0.193225	0.442509	0.340104	10	NA	0	0.807433
17401	dapk3	0.033145	0.484137	-0.246059	0.351683	10	NA	0	0.904706
17402	zgc.162816	1.86556e-14	0.583287	0.200204	0.364943	10	NA	1	0.917513
17403	sppl2	0	0.722326	-0.0620198	0.17453	10	NA	1	0.927125
17404	zgc.171772	0.0540678	0.0721093	-0.381042	0.211875	10	NA	0	0.704823
17405	insra	0	0.254388	-0.245243	0.215172	10	NA	1	0.848375
17406	NDUFB3	0.0010834	0.697269	-0.0972948	0.250109	10	NA	0	0.927105
17407	hiat1a	0	0.016468	0.459154	0.191444	10	NA	1	0.488103
17408	atcayb	0	0.51189	-0.100538	0.153282	10	NA	1	0.911974
17409	tmbim1a	0	0.470868	0.152412	0.211369	10	NA	1	0.903397
17410	sugt1	0	0.0573232	0.495775	0.260819	10	NA	1	0.677087
17411	gad1b	0	0.172981	-0.102122	0.0749415	10	NA	1	0.786035
17412	tlk1b	6.40657e-16	0.564057	-0.101339	0.175684	10	NA	1	0.917513
17413	EPS15L1	0	0.0828142	-0.482472	0.278148	10	NA	1	0.718726
17414	ap1m1	0	0.803678	0.0568402	0.22865	10	NA	1	0.931923
17415	dis3l2	0	0.666567	-0.0995836	0.231125	10	NA	1	0.921329
17416	ranbp3b	0	0.0616878	0.363531	0.194554	10	NA	1	0.688495
17417	ptprfb	0.00193197	0.262277	0.179503	0.160124	10	NA	0	0.854471
17418	abi1b	9.42163e-18	0.605039	0.0604958	0.116975	10	NA	1	0.917513
17419	ENSAPEG00000022839	0.121952	0.46535	-0.23402	0.320546	10	NA	0	0.902648
17420	yme1l1b	0	0.523663	0.165437	0.259424	10	NA	1	0.912849
17421	dcaf8	7.92579e-17	0.9646	0.00867729	0.195515	10	NA	1	0.942434
17422	WAC	0.0012878	0.211458	-0.301712	0.241453	10	NA	0	0.820584
17423	ENSAPEG00000023091	0.117472	0.761261	0.0949254	0.312434	10	NA	0	0.929589
17424	tnk2b	0	0.127567	0.257893	0.169247	10	NA	1	0.756473
17425	olfm3b	0.0174798	0.162238	0.211983	0.151678	10	NA	0	0.776864
17426	acvr2bb	0	0.346474	0.239636	0.254539	10	NA	1	0.877437
17427	rheb	0	0.54799	0.114139	0.189987	10	NA	1	0.917513
17428	ENSAPEG00000023496	0	0.48514	-0.277203	0.397105	10	NA	1	0.904706
17429	epb41l3b	0	0.584912	0.0703474	0.128789	10	NA	1	0.917513
17430	paxip1	0	0.120921	-0.456684	0.29446	10	NA	1	0.756473
17431	atg10	0	0.0835668	-0.599585	0.34651	10	NA	1	0.718726
17432	ENSAPEG00000024013	0	0.794879	-0.0470582	0.181007	10	NA	1	0.929589
17433	stam	0	0.617523	-0.102447	0.205155	10	NA	1	0.917513
17434	clul1.1	0	0.912081	-0.0254719	0.230695	10	NA	1	0.939734
17435	adcyap1b	0.172017	0.636714	0.179748	0.380582	10	NA	0	0.917513
17436	lpin2	0	0.708791	0.0745153	0.199516	10	NA	1	0.927105
17437	myl12.2	0.124119	0.10703	-0.688602	0.427255	10	NA	0	0.744603
17438	ENSAPEG00000024457	2.01826e-13	0.365457	0.198125	0.218919	10	NA	1	0.885563
17439	atp6v1h	0	0.924439	0.0159638	0.168316	10	NA	1	0.940448
17440	rgs20	0	0.611261	0.147564	0.290323	10	NA	1	0.917513
17441	tcea1	0	0.226088	-0.398738	0.3294	10	NA	1	0.835056
17442	adcyap1r1a.1	0.00110317	0.598352	0.0945169	0.179427	10	NA	0	0.917513
17443	THEM6.1	4e-14	0.056722	0.480656	0.252254	10	NA	1	0.67421
17444	b4galt2	0	0.0687146	0.196955	0.1082	10	NA	1	0.699338
17445	atp6v0b	0	0.114981	-0.196547	0.124697	10	NA	1	0.748026
17446	ENSAPEG00000024729	6.68733e-17	0.807465	0.0631115	0.258974	10	NA	1	0.931923
17447	ssx2ipa	0	0.400618	-0.318383	0.378795	10	NA	1	0.900538
17448	gpt2l	0	0.994327	0.00181377	0.2551	10	NA	1	0.94348
17449	mmp16b	0.00605602	0.922164	-0.0243601	0.249314	10	NA	0	0.940151
17450	cables1	4e-14	0.26027	-0.176946	0.15718	10	NA	1	0.853865
17451	ENSAPEG00000000371	1.99104e-16	0.919302	-0.0267903	0.264429	10	NA	1	0.939809
17452	myo6a	1.05456e-16	0.944753	0.00742893	0.107205	10	NA	1	0.941109
17453	sel1l	6.25e-16	0.431851	-0.236282	0.300603	10	NA	1	0.900874
17454	chga	0	0.0131443	-0.308685	0.124478	10	NA	1	0.452468
17455	SENP6	0.0130821	0.665828	-0.0846719	0.196054	10	NA	0	0.921094
17456	tmem30ab	0	0.249772	-0.173923	0.151119	10	NA	1	0.847334
17457	grm1a	0	0.202535	0.198078	0.155433	10	NA	1	0.816298
17458	znf292b	0.0249052	0.684381	-0.0915167	0.225137	10	NA	0	0.922893
17459	ppp1r13bb	0	0.839953	-0.0314402	0.155681	10	NA	1	0.933371
17460	daam1b	0.00531124	0.831439	-0.0443141	0.208188	10	NA	0	0.933129
17461	rmdn3	0.067971	0.432371	-0.233646	0.297585	10	NA	0	0.900874
17462	si.ch211.212g7.6	0	0.242137	-0.329972	0.282109	10	NA	1	0.838813
17463	ube2j1	0	0.64038	-0.0980545	0.209891	10	NA	1	0.917513
17464	gabrr2b	0.0284436	0.386666	0.183563	0.212045	10	NA	0	0.892911
17465	mdn1	0	0.526444	-0.14427	0.227755	10	NA	1	0.912849
17466	tmed10	1e-14	0.646356	-0.0821461	0.179034	10	NA	1	0.917513
17467	bach2b	0	0.827624	0.0292734	0.134436	10	NA	1	0.932607
17468	DLST	0.0317417	0.625571	-0.132238	0.270997	10	NA	0	0.917513
17469	map3k7	0	0.295671	-0.241151	0.230599	10	NA	1	0.861261
17470	ylpm1	0	0.881134	0.0195374	0.130657	10	NA	1	0.938168
17471	epha7	0	0.160105	0.275532	0.196148	10	NA	1	0.775834
17472	zc3h14	0.0651679	0.268404	0.343799	0.31064	10	NA	0	0.854471
17473	ufl1	0	0.522702	-0.179861	0.281391	10	NA	1	0.912849
17474	ndufaf4	0	0.621639	0.167563	0.339521	10	NA	1	0.917513
17475	nt5dc1	0	0.915729	0.0171528	0.162102	10	NA	1	0.939734
17476	eif2b4	0.0552748	0.88994	0.0438523	0.316896	10	NA	0	0.938168
17477	snx17	0.109957	0.111379	-0.547001	0.343588	10	NA	0	0.745734
17478	ppp2r5a	0	0.307399	0.200713	0.196644	10	NA	1	0.861261
17479	lpgat1	0.00341451	0.448074	0.126096	0.166216	10	NA	0	0.900874
17480	sash1a	1.04597e-14	0.65644	0.106115	0.23855	10	NA	1	0.918249
17481	HDAC2	8.01763e-16	0.158957	0.453376	0.321865	10	NA	1	0.775834
17482	marcksa	0	0.00115354	-0.601281	0.185002	10	NA	1	0.114872
17483	SAMD5	2.64641e-10	0.111836	0.367815	0.231331	10	NA	1	0.746287
17484	stxbp5a	0.0077261	0.502215	0.126054	0.187857	10	NA	0	0.911689
17485	ABHD1	0.0875482	1.43476e-06	0.0510787	0.010597	10	Model failed to converge with max|grad| = 0.006756	0	0.00018574
17486	FYN	0	0.146952	0.143676	0.0990609	10	NA	1	0.771727
17487	rev3l	0.0275355	0.788101	0.0596952	0.222099	10	NA	0	0.929589
17488	mfsd4b	0	0.0958147	0.393334	0.236167	10	NA	1	0.744603
17489	rps6kc1	1e-14	0.680043	-0.0865807	0.209941	10	NA	1	0.92257
17490	amd1	0	0.414101	-0.150055	0.183733	10	NA	1	0.900874
17491	cdk19	0	0.296862	0.208219	0.199599	10	NA	1	0.861261
17492	tab2	0	0.929644	-0.0210066	0.237918	10	NA	1	0.940558
17493	ppil4	0.152679	0.808031	0.0957902	0.394252	10	NA	0	0.931923
17494	ginm1	0	0.458082	-0.142541	0.192101	10	NA	1	0.900874
17495	efr3bb	0	0.553868	0.0932533	0.157529	10	NA	1	0.917513
17496	lbr	4e-14	0.346135	0.248014	0.263253	10	NA	1	0.877437
17497	enah	0	0.552454	-0.126165	0.212368	10	NA	1	0.917513
17498	slc5a6a	0.00266608	0.897699	-0.0300627	0.233826	10	NA	0	0.938168
17499	cnih3	0	0.681111	0.0478873	0.116529	10	NA	1	0.92257
17500	ptchd4	0	0.52306	0.123882	0.193979	10	NA	1	0.912849
17501	opn5	0.275243	0.164527	0.604777	0.435089	10	NA	0	0.778478
17502	cd2ap	0	0.901672	-0.0190828	0.154455	10	NA	1	0.938296
17503	tnfrsf21	1e-14	0.107045	0.407178	0.252652	10	NA	1	0.744603
17504	ubr7	0	0.980298	0.00636447	0.257722	10	NA	1	0.942653
17505	parp1	0	0.0803752	-0.436474	0.249626	10	NA	1	0.718726
17506	kcnk10a	0	0.35037	0.19113	0.204664	10	NA	1	0.881417
17507	ddhd1b	0.207162	0.707988	0.134027	0.357825	10	unable to evaluate scaled gradient	0	0.927105
17508	cgrrf1	0	0.752211	-0.0969711	0.307137	10	NA	1	0.929589
17509	acbd3	0	0.190739	-0.267384	0.20436	10	NA	1	0.8065
17510	psmc6	0	0.781566	-0.0611176	0.22042	10	NA	1	0.929589
17511	cmtr1	0	0.784899	0.0774064	0.283601	10	NA	1	0.929589
17512	si.ch211.278j3.3	0.000463555	0.970709	-0.00622003	0.169395	10	NA	0	0.942503
17513	fbxo25	0	0.720549	0.105262	0.294255	10	NA	1	0.927125
17514	ACP1	1.6e-15	0.539902	0.146258	0.238609	10	NA	1	0.916042
17515	slc35f6	0	0.666453	-0.0895067	0.207662	10	NA	1	0.921329
17516	tmem214	0	0.161285	0.301971	0.215576	10	NA	1	0.775834
17517	mapre3b	0	0.283528	-0.230089	0.21455	10	NA	1	0.859026
17518	dpysl5b	0.0416751	0.0201979	0.631523	0.271898	10	NA	0	0.525051
17519	FIG4	0.00668376	0.502024	-0.125619	0.187125	10	NA	0	0.911689
17520	dnmt3aa	0.0255268	0.205953	0.234725	0.185587	10	NA	0	0.816815
17521	wasf1	0	0.146966	-0.191967	0.132361	10	NA	1	0.771727
17522	kif3ca	2.77778e-14	0.381499	-0.125547	0.14346	10	NA	1	0.891467
17523	rab10	0	0.0559576	0.334752	0.175137	10	NA	1	0.672383
17524	nkain2	0	0.0243756	0.390257	0.173359	10	NA	1	0.558748
17525	pcmt	0	0.013692	-0.46398	0.188208	10	NA	1	0.452468
17526	lrp11	0.00101413	0.488551	0.139324	0.201156	10	NA	0	0.907461
17527	hadhb	0	0.419724	-0.23291	0.288647	10	NA	1	0.900874
17528	ENSAPEG00000006373	0	0.384823	-0.153357	0.176466	10	NA	1	0.892372
17529	ENSAPEG00000006404	0	0.303457	-0.180302	0.175212	10	NA	1	0.861261
17530	pgm3	0	0.686568	0.142423	0.352953	10	NA	1	0.923492
17531	nudt14	0.0930141	0.519388	-0.222353	0.345114	10	NA	0	0.912849
17532	heca	0	0.369365	0.170694	0.190154	10	NA	1	0.888286
17533	FAXC	5.02378e-16	0.0306024	-0.384826	0.177979	10	NA	1	0.582602
17534	reps1	0	0.14238	-0.388956	0.26514	10	NA	1	0.769505
17535	clu	0.0162513	0.707383	-0.0604072	0.160925	10	NA	0	0.927105
17536	mrps18a	2.26757e-17	0.0538248	-0.588101	0.304993	10	NA	1	0.663057
17537	wdr26b	2.70115e-15	0.0292197	-0.356003	0.163266	10	NA	1	0.573932
17538	scg5	1e-14	0.124475	-0.174522	0.113602	10	NA	1	0.756473
17539	si.ch211.57i17.1	0	0.89234	0.0338801	0.250326	10	NA	1	0.938168
17540	GPATCH2	0	0.640126	-0.158413	0.338835	10	NA	1	0.917513
17541	emc7	0	0.629793	-0.0862319	0.178898	10	NA	1	0.917513
17542	susd6	4e-14	0.145311	0.269017	0.184727	10	NA	1	0.771452
17543	srsf5b	0.00612806	0.260395	0.166072	0.14756	10	NA	0	0.853865
17544	nbas	0	0.239201	-0.172252	0.14635	10	NA	1	0.83822
17545	max	0	0.0415289	0.295205	0.144835	10	NA	1	0.651718
17546	fntb	0	0.318744	0.274829	0.275644	10	NA	1	0.865065
17547	rab15	0	0.961522	0.00724453	0.150163	10	NA	1	0.942434
17548	sipa1l1	0.0829032	0.796508	0.0689559	0.267407	10	NA	0	0.929589
17549	sec63	0	0.130683	-0.357395	0.236464	10	NA	1	0.761023
17550	ppp1r14c	0	0.454874	-0.134257	0.179653	10	NA	1	0.900874
17551	hbs1l	0	0.219932	-0.242334	0.197548	10	NA	1	0.830079
17552	tbpl1	0.00858669	0.425119	-0.285786	0.35832	10	NA	0	0.900874
17553	dlgap2b	6.84899e-15	0.723545	0.0432241	0.122197	10	NA	1	0.927125
17554	xkr6b	0.0396317	0.240169	-0.379036	0.322704	10	NA	0	0.83822
17555	bpnt1	0	0.980493	-0.00683092	0.279371	10	NA	1	0.942653
17556	ENSAPEG00000008747	0	0.160812	-0.342068	0.243926	10	NA	1	0.775834
17557	slc35a1	0.0481363	0.0305728	0.89787	0.415183	10	NA	0	0.582602
17558	pinx1	0	0.137734	-0.351235	0.236636	10	NA	1	0.766345
17559	rars2	0.136182	0.20606	0.419592	0.331831	10	NA	0	0.816815
17560	rngtt	3.17686e-15	0.033066	0.301554	0.141489	10	NA	1	0.598457
17561	si.dkey.174m14.3	0	0.632559	-0.0956228	0.199994	10	NA	1	0.917513
17562	extl3	0	0.507388	0.115661	0.174474	10	NA	1	0.911689
17563	rps12	0	0.0170599	-0.371834	0.155878	10	NA	1	0.490781
17564	riox1	0	0.378907	0.252894	0.287408	10	NA	1	0.891467
17565	NDUFB1	0	0.119403	-0.393151	0.252459	10	NA	1	0.756103
17566	cpsf2	0.0162865	0.543421	0.187384	0.308376	10	NA	0	0.916384
17567	sh3bgrl2	0.0713743	0.662078	0.104783	0.239753	10	NA	0	0.919641
17568	slc24a4b	0	0.731832	0.0526717	0.153701	10	NA	1	0.927275
17569	fut8b	0	0.802472	0.0268682	0.107409	10	NA	1	0.931722
17570	gphnb	2.01899e-16	0.0347927	0.171058	0.081041	10	NA	1	0.608334
17571	mpp5b	1.40376e-14	0.932868	0.0278141	0.330188	10	NA	1	0.940558
17572	atp6v1d	0	0.192518	-0.383704	0.29444	10	NA	1	0.806879
17573	rbm25b	0	0.883237	0.0218243	0.148599	10	NA	1	0.938168
17574	hsp90ab1	0.0252374	0.317709	-0.149102	0.149225	10	NA	0	0.864706
17575	mcm9	0	0.0100136	0.86569	0.336143	10	NA	1	0.426422
17576	cep85l	5.78433e-16	0.40882	-0.234613	0.284045	10	NA	1	0.900874
17577	slc35b2	1.38531e-14	0.94721	-0.0202865	0.306394	10	NA	1	0.941109
17578	hsf2	0	0.131857	-0.333126	0.221079	10	NA	1	0.761023
17579	rnf8	4.5176e-15	0.120303	0.436761	0.281146	10	NA	1	0.756473
17580	aida	0	0.532539	-0.128067	0.205192	10	NA	1	0.914577
17581	ENSAPEG00000010037	0	0.228754	-0.249232	0.207077	10	NA	1	0.835056
17582	serinc1	0	0.86115	-0.0175951	0.100595	10	NA	1	0.936269
17583	slc35f1.1	0	0.108476	-0.498811	0.31077	10	NA	1	0.744603
17584	dusp10	0.0233996	0.609694	-0.127811	0.250359	10	NA	0	0.917513
17585	scara5	0.291188	0.364886	0.38573	0.425706	10	NA	0	0.885563
17586	gnpat	0.0203098	0.617446	0.166533	0.333417	10	NA	0	0.917513
17587	TRIM67	4e-14	0.364649	-0.144148	0.159008	10	NA	1	0.885563
17588	ttc13	0	0.279267	-0.212484	0.196387	10	NA	1	0.857589
17589	ENSAPEG00000011201	0.0508106	0.91005	0.0304229	0.269288	10	NA	0	0.939724
17590	fam184a	0	0.334368	0.127159	0.131723	10	NA	1	0.870485
17591	ncoa1	0	0.21885	0.313408	0.254888	10	NA	1	0.828071
17592	afdna	0	0.395726	0.0969679	0.114177	10	NA	1	0.898211
17593	ENSAPEG00000012409	0	0.988762	-0.00367887	0.261196	10	NA	1	0.943423
17594	msra	0.0755564	4.60365e-197	0.262566	0.00876724	10	Model failed to converge with max|grad| = 0.008182	0	1.86242e-194
17595	ift172	0	0.170457	0.295452	0.215543	10	NA	1	0.786035
17596	dnajc5ga	6.25e-16	0.817664	-0.0560762	0.243228	10	NA	1	0.932155
17597	si.ch211.243j20.2	0	0.463533	0.142717	0.194692	10	NA	1	0.901856
17598	gtf3c2	0	0.750512	-0.0892263	0.280618	10	NA	1	0.929589
17599	clvs2	0.0430565	0.811857	0.0503967	0.211723	10	NA	0	0.931923
17600	ENSAPEG00000013560	4e-14	0.0639713	0.37993	0.205104	10	NA	1	0.693095
17601	btbd9	0.0250508	0.0524782	-0.690959	0.356313	10	NA	0	0.663057
17602	ZFAND3	0	0.201676	0.294199	0.230421	10	NA	1	0.816148
17603	angel2	0	0.934903	0.0271832	0.332811	10	NA	1	0.940884
17604	brox	0	0.543042	-0.178955	0.294228	10	NA	1	0.916384
17605	HMBOX1	2.07185e-14	0.741374	0.0568668	0.172306	10	NA	1	0.927275
17606	rps7	1.46118e-16	0.00488692	-0.46623	0.165659	10	NA	1	0.290204
17607	rnaseh1	0	0.146015	-0.516444	0.355249	10	NA	1	0.771727
17608	elp3	0.0336946	0.0439403	0.459654	0.228155	10	NA	0	0.663057
17609	myt1la	0.0158809	0.655282	0.068184	0.15273	10	NA	0	0.918249
17610	hivep2a	0	0.083028	0.258956	0.149394	10	NA	1	0.718726
17611	aig1	0	0.48442	0.211434	0.30239	10	NA	1	0.904706
17612	stmn4	1.58029e-18	0.173661	-0.164746	0.12109	10	NA	1	0.786035
17613	flvcr1	0	0.725471	-0.143382	0.408312	10	NA	1	0.927125
17614	snap25a	0	0.796055	-0.0190919	0.073869	10	NA	1	0.929589
17615	sccpdhb	0.0452857	0.499458	0.1593	0.23588	10	NA	0	0.910915
17616	hnrnpub	0	0.908652	0.0166443	0.145063	10	NA	1	0.939724
17617	cdc42bpab	2.48331e-15	0.512416	0.0756642	0.115504	10	NA	1	0.911974
17618	xrn2	0.0508111	6.41915e-08	0.0534675	0.00988909	10	Model failed to converge with max|grad| = 0.006997	0	8.84045e-06
17619	naa20	0	0.880139	-0.0455157	0.301842	10	NA	1	0.938168
17620	fzd3a	0	0.82923	-0.0286535	0.132846	10	NA	1	0.932607
17621	col12a1b	0	0.398302	0.136702	0.161843	10	NA	1	0.899562
17622	vsnl1a	0	0.990505	0.00213548	0.179441	10	NA	1	0.94348
17623	sf3b6	0.0350345	0.317838	0.359265	0.359656	10	NA	0	0.864706
17624	ints9	0	0.576367	-0.186734	0.334231	10	NA	1	0.917513
17625	COX7A2	0	0.0410412	-0.264073	0.12925	10	NA	1	0.651718
17626	ostm1	2.14158e-16	0.836232	0.0666054	0.322208	10	NA	1	0.933129
17627	snx3	0	0.500297	0.175182	0.259905	10	NA	1	0.910927
17628	flrt2	1e-14	0.307392	-0.279604	0.273931	10	NA	1	0.861261
17629	afg1lb	0	0.735485	-0.0745482	0.220663	10	NA	1	0.927275
17630	foxo3b	0	0.521101	0.0794999	0.123899	10	NA	1	0.912849
17631	ENSAPEG00000015586	1.9133e-16	0.0897299	-0.51889	0.3058	10	NA	1	0.733541
17632	sesn1	0.0044743	0.0320744	0.358909	0.167442	10	NA	0	0.596588
17633	brms1lb	0.00507067	0.853691	-0.0437586	0.237289	10	NA	0	0.935081
17634	calm1b	0	0.468818	-0.0704975	0.0973179	10	NA	1	0.902891
17635	cd164	4.15987e-15	0.231854	-0.229698	0.19212	10	NA	1	0.835886
17636	ches1	4e-14	0.626458	-0.0714314	0.146761	10	NA	1	0.917513
17637	nrxn3b	0	0.499408	0.158424	0.234556	10	NA	1	0.910915
17638	gtf2h5	1.78567e-15	0.293894	-0.410285	0.39089	10	NA	1	0.861261
17639	snw1	0	0.849415	0.0494883	0.26065	10	NA	1	0.934792
17640	ENSAPEG00000016104	0	0.973702	-0.00429386	0.130252	10	NA	1	0.942503
17641	sptlc2b	0.0741966	0.631987	0.170674	0.356363	10	NA	0	0.917513
17642	ENSAPEG00000016154	3.81488e-15	0.557843	0.123382	0.210531	10	NA	1	0.917513
17643	syne1a	0	0.274479	0.109758	0.100437	10	NA	1	0.855082
17644	ccdc85cb	0	0.121015	0.334067	0.215454	10	NA	1	0.756473
17645	im.7142702	0	0.631696	-0.0728567	0.151993	10	NA	1	0.917513
17646	agbl5	2.93693e-16	0.476373	0.151504	0.212742	10	NA	1	0.903966
17647	phip	0	0.88508	-0.0286746	0.198395	10	NA	1	0.938168
17648	hmgn3	0	0.325445	0.162907	0.165668	10	NA	1	0.869398
17649	enpp5	0	0.764958	0.0486802	0.162822	10	NA	1	0.929589
17650	ENSAPEG00000016926	0	0.284007	0.138778	0.129535	10	NA	1	0.859207
17651	mut	0.0250916	0.468746	-0.187804	0.259212	10	NA	0	0.902891
17652	mfsd2b	1e-14	0.0651112	0.451299	0.244674	10	NA	1	0.697339
17653	C14orf132	0.285663	0.458802	0.291174	0.393042	10	NA	0	0.900874
17654	ubxn2a	0	0.195954	0.359369	0.277899	10	NA	1	0.81051
17655	atad2b	0	0.505472	-0.132543	0.199043	10	NA	1	0.911689
17656	klhl29	0	0.315585	0.116751	0.116336	10	NA	1	0.863716
17657	trib2	6.47122e-16	0.126862	-0.336568	0.220469	10	NA	1	0.756473
17658	ppp4r4	0.0296074	0.742431	0.0717019	0.218181	10	NA	0	0.927275
17659	ENSAPEG00000017231	0	0.203573	-0.164743	0.129572	10	NA	1	0.816815
17660	gpcpd1	1.51161e-15	0.804813	-0.041048	0.166104	10	NA	1	0.931923
17661	brf1b	0.0231656	0.222107	0.361798	0.296326	10	NA	0	0.831334
17662	vipas39	0	0.0994455	-0.49465	0.300234	10	NA	1	0.744603
17663	PLCB1	0.0070641	0.0807491	0.271608	0.155528	10	NA	0	0.718726
17664	cdc42bpb	0	0.18635	-0.230664	0.174553	10	NA	1	0.802006
17665	PLCB4	8.56913e-16	0.948467	0.0109164	0.168901	10	NA	1	0.941109
17666	ckbb	8.67176e-16	0.897273	-0.0135848	0.105221	10	NA	1	0.938168
17667	pak7	2.98694e-17	0.408184	0.0726359	0.0878206	10	NA	1	0.900874
17668	ENSAPEG00000017835	0.189283	0.708203	0.150081	0.400996	10	NA	0	0.927105
17669	CEP170B	0.0162289	0.981337	0.00500911	0.214126	10	NA	0	0.942653
17670	evlb	0.0177595	0.939616	0.0166015	0.219154	10	NA	0	0.94105
17671	yy1a	0.0445779	0.891691	-0.0359329	0.263893	10	NA	0	0.938168
17672	ALDH6A1	0	0.815048	-0.0618337	0.264339	10	NA	1	0.931923
17673	ENSAPEG00000018240	0	0.835579	-0.0294923	0.142096	10	NA	1	0.933129
17674	COQ8A	0	0.421589	0.184705	0.229828	10	NA	1	0.900874
17675	ehd3	0.0128697	0.433959	-0.132072	0.168796	10	NA	0	0.900874
17676	med23	0.0518669	0.852406	0.0543909	0.292346	10	NA	0	0.935081
17677	ENSAPEG00000018569	0	0.308482	0.130845	0.128479	10	NA	1	0.861261
17678	fgfr1op	0	0.665219	-0.0951151	0.219808	10	NA	1	0.920853
17679	ENSAPEG00000018667	0	0.83556	-0.0571608	0.275374	10	NA	1	0.933129
17680	nrbp1	4e-14	0.219095	0.338188	0.275187	10	NA	1	0.82837
17681	mboat2b	0	0.622874	0.156104	0.317425	10	NA	1	0.917513
17682	ENSAPEG00000018775	0	0.376741	-0.284385	0.321733	10	NA	1	0.889956
17683	ttbk2b	0	0.120802	0.531674	0.342702	10	NA	1	0.756473
17684	kidins220b	0	0.0847547	-0.222757	0.129229	10	NA	1	0.719747
17685	lgals8a	0	0.22289	-0.38307	0.314281	10	NA	1	0.832277
17686	tmem242	0	0.255769	0.34285	0.301686	10	NA	1	0.848683
17687	arid1b	0	0.381642	0.124844	0.142699	10	NA	1	0.891467
17688	laptm4a	0	0.24021	-0.164399	0.139978	10	NA	1	0.83822
17689	pum2	0	0.351662	-0.1848	0.198418	10	NA	1	0.882023
17690	ENSAPEG00000020230	0	0.0302387	-0.603979	0.278723	10	NA	1	0.582602
17691	vta1	0.0141401	0.605047	0.104292	0.201664	10	NA	0	0.917513
17692	pex7.1	0	0.196342	-0.587402	0.454631	10	NA	1	0.81051
17693	ENSAPEG00000020501	0	0.0588842	-0.413283	0.218777	10	NA	1	0.686754
17694	syncrip	0	0.863685	-0.038992	0.227114	10	NA	1	0.937531
17695	ENSAPEG00000021188	0	0.741823	-0.0774447	0.23508	10	NA	1	0.927275
17696	GRIK2.1	4.9e-15	0.766285	-0.0605398	0.203675	10	NA	1	0.929589
17697	smek1	0	0.0715704	-0.564836	0.313477	10	NA	1	0.704823
17698	erh	0	0.885227	0.0386283	0.267608	10	NA	1	0.938168
17699	tcp1	0	0.71373	0.100989	0.275285	10	NA	1	0.927125
17700	wtap	0	0.505874	0.147894	0.222304	10	NA	1	0.911689
17701	sod2	0	0.15933	-0.424866	0.301896	10	NA	1	0.775834
17702	otofa	0.133853	0.676455	0.142714	0.34199	10	NA	0	0.92257
17703	vps18	0	0.964885	-0.0117547	0.267003	10	NA	1	0.942434
17704	ino80	0	0.754026	0.0678048	0.216397	10	NA	1	0.929589
17705	chac1	0	0.480023	-0.130175	0.184314	10	NA	1	0.903966
17706	syndig1l	0	0.481436	0.0785495	0.111577	10	NA	1	0.904164
17707	slc25a29	0.0338336	0.129748	0.460015	0.303621	10	NA	0	0.761023
17708	ppp2r5cb	0	0.0535597	0.318701	0.165098	10	NA	1	0.663057
17709	hsp90aa1.2	0	0.184401	-0.196861	0.148314	10	NA	1	0.798854
17710	wdr20b	0	0.376314	-0.241525	0.272999	10	NA	1	0.889956
17711	ENSAPEG00000023282	0.0641791	0.423036	-0.174206	0.217441	10	NA	0	0.900874
17712	MDGA2	0	0.461879	0.0632212	0.0859269	10	NA	1	0.901856
17713	faua	1.6137e-15	0.14933	-0.252522	0.175131	10	NA	1	0.772655
17714	prpf39	0	0.167094	0.377485	0.273222	10	NA	1	0.783067
17715	actr10.1	0	0.404001	-0.222909	0.267118	10	NA	1	0.900874
17716	tmem200a	0.119239	0.803156	-0.0744712	0.298764	10	NA	0	0.931923
17717	slc49a4	0	0.263163	0.20421	0.182502	10	NA	1	0.854471
17718	sema5ba	0.11599	0.15995	0.441448	0.314144	10	NA	0	0.775834
17719	gsk3ba	0	0.477494	0.0890864	0.125414	10	NA	1	0.903966
17720	pdia5	0	0.310912	-0.185746	0.183306	10	NA	1	0.861261
17721	sec22a	0	0.341286	0.191847	0.201599	10	NA	1	0.87558
17722	adcy5	0.0438183	0.373715	0.16593	0.186535	10	NA	0	0.889956
17723	ENSAPEG00000000774	0.117452	0.150465	0.553424	0.384885	10	NA	0	0.774109
17724	FAM155A	0	0.0825809	0.256129	0.147548	10	NA	1	0.718726
17725	hacd2	8.04188e-16	0.51048	-0.153291	0.232933	10	NA	1	0.911974
17726	myo16	0	0.58293	-0.0519729	0.0946495	10	NA	1	0.917513
17727	stam2	0	0.122262	0.453229	0.293286	10	NA	1	0.756473
17728	irs2b	0.0511769	0.0133976	-0.730572	0.295417	10	NA	0	0.452468
17729	ENSAPEG00000000953	0	0.676229	0.0689864	0.165192	10	NA	1	0.92257
17730	arl5a	0	0.646788	0.105938	0.23119	10	NA	1	0.917513
17731	ing1	0.210557	0.927175	0.0378016	0.413588	10	NA	0	0.940448
17732	UBE2A	0	0.616204	-0.150832	0.300919	10	NA	1	0.917513
17733	ankrd10b	0	0.977632	0.00377176	0.134524	10	NA	1	0.942653
17734	u2af1	0	0.4347	-0.216172	0.276727	10	NA	1	0.900874
17735	appb	0	0.241841	0.249886	0.213505	10	NA	1	0.838813
17736	LANCL3	0	0.751696	-0.0717668	0.226821	10	NA	1	0.929589
17737	xk	0	0.177201	0.332116	0.246117	10	NA	1	0.791032
17738	si.dkey.91i10.2	3.07153e-16	0.314285	-0.1586	0.157612	10	NA	1	0.863716
17739	si.ch1073.440b2.1	0.035031	0.980826	-0.00511942	0.213014	10	NA	0	0.942653
17740	map4k4	0	0.168326	0.143502	0.104168	10	NA	1	0.784519
17741	wdfy2	0	0.0102827	-0.385045	0.150046	10	NA	1	0.429407
17742	fam160a2	0	0.86184	0.0308493	0.177261	10	NA	1	0.936387
17743	trappc10	0	0.491567	0.150596	0.218947	10	NA	1	0.907881
17744	klf7b	6.94444e-15	0.972193	-0.00623764	0.178941	10	NA	1	0.942503
17745	ccnyl1	0	0.587376	-0.190614	0.35127	10	NA	1	0.917513
17746	plekhm3	0	0.353525	-0.209608	0.225926	10	NA	1	0.882023
17747	ddx18	0	0.828815	-0.0704095	0.325636	10	NA	1	0.932607
17748	actr3	1.1965e-16	0.0623472	-0.431249	0.231379	10	NA	1	0.688495
17749	sestd1	0	0.785096	-0.0426616	0.156451	10	NA	1	0.929589
17750	ENSAPEG00000002490	0	0.192732	0.293171	0.225077	10	NA	1	0.806921
17751	cops8	1.11111e-15	0.611578	-0.115391	0.227227	10	NA	1	0.917513
17752	rpl8	0	0.00156715	-0.600216	0.189824	10	NA	1	0.144913
17753	usp9	0.0481016	0.626123	-0.11524	0.236539	10	NA	0	0.917513
17754	med14	0	0.721462	-0.0939106	0.263419	10	NA	1	0.927125
17755	hecw2a	0	0.603991	0.136458	0.263092	10	NA	1	0.917513
17756	si.ch211.218d20.15	0.0567364	0.793526	-0.0879352	0.33597	10	NA	0	0.929589
17757	sympk	0	0.162105	0.495202	0.354215	10	NA	1	0.776864
17758	upf3a	0.0183016	0.887306	-0.0259104	0.182835	10	NA	0	0.938168
17759	cdc16	0	0.986584	0.00659782	0.392376	10	NA	1	0.943423
17760	slc40a1	0	0.603346	0.145375	0.279786	10	NA	1	0.917513
17761	nalcn	0	0.498661	0.0785316	0.116068	10	NA	1	0.910915
17762	glsb	0.0294981	0.339952	-0.182018	0.190742	10	NA	0	0.874618
17763	tmtc4	0	0.775327	0.079473	0.278448	10	NA	1	0.929589
17764	pms1	0	0.220258	0.372012	0.303474	10	NA	1	0.830824
17765	clybl	0.245826	0.53928	-0.248961	0.405538	10	NA	0	0.915915
17766	usp37	0	0.988736	0.00396297	0.280718	10	NA	1	0.943423
17767	klf12b	0	0.442215	0.128363	0.16704	10	NA	1	0.900874
17768	uchl3	0	0.317516	0.277902	0.27802	10	NA	1	0.864706
17769	slc4a3	2.06612e-15	0.357478	0.136615	0.148465	10	NA	1	0.885093
17770	zgc.162944	1.60949e-14	0.0548691	-0.437143	0.227689	10	NA	1	0.663649
17771	mycbp2	0	0.791486	-0.0327073	0.123713	10	NA	1	0.929589
17772	slain1a	0.0920847	0.883461	0.0461551	0.314873	10	NA	0	0.938168
17773	pcbp3	0	0.482355	-0.0987924	0.140626	10	NA	1	0.904164
17774	ENSAPEG00000005276	0	0.49126	-0.0590713	0.0858213	10	NA	1	0.907881
17775	si.dkey.100n23.5	0	0.0581704	0.436617	0.230476	10	NA	1	0.683083
17776	bcor	0	0.749945	-0.047778	0.149909	10	NA	1	0.929589
17777	atp6ap2	0	0.0811702	-0.238712	0.136881	10	NA	1	0.718726
17778	si.dkey.100n23.3	0.0462285	0.64636	-0.110128	0.240022	10	NA	0	0.917513
17779	tfg	0	0.27073	-0.330031	0.299651	10	NA	1	0.854471
17780	jagn1a	0.228004	0.494115	0.253249	0.370366	10	NA	0	0.908645
17781	ENSAPEG00000005699	4.65206e-16	0.268849	0.337658	0.305374	10	NA	1	0.854471
17782	tmeff2a	0	0.00798273	0.43257	0.163062	10	NA	1	0.385604
17783	il1rapl1a	0	0.138446	0.27106	0.182951	10	NA	1	0.766565
17784	trim13	2.0847e-16	0.333218	0.134323	0.138813	10	NA	1	0.870005
17785	spryd7b	0	0.623078	-0.117305	0.238672	10	NA	1	0.917513
17786	kpna3	0	0.439157	-0.147165	0.19023	10	NA	1	0.900874
17787	mcf2lb	0	0.494366	0.121211	0.17737	10	NA	1	0.908645
17788	ATP11A	0.0265095	0.131459	-0.307894	0.204123	10	NA	0	0.761023
17789	arhgef7a	0	0.602352	0.0676987	0.129935	10	NA	1	0.917513
17790	rev1	0	0.632157	-0.115288	0.240839	10	NA	1	0.917513
17791	creg2	0.136077	0.40226	0.299882	0.358029	10	NA	0	0.900538
17792	mgat4a	1.5625e-14	0.282923	-0.141676	0.131942	10	NA	1	0.859026
17793	si.dkey.4e7.3	0	0.452844	-0.286552	0.381723	10	NA	1	0.900874
17794	inpp4aa	0.0247327	0.664797	-0.086296	0.19916	10	NA	0	0.920848
17795	mfsd9	0.0627622	0.516086	0.205158	0.315924	10	NA	0	0.912849
17796	GPR45	0	0.918422	0.0255665	0.249619	10	NA	1	0.939809
17797	nck2a	0	0.658957	0.0651032	0.147508	10	NA	1	0.918249
17798	uxs1	1.18397e-14	0.533714	0.105365	0.169303	10	NA	1	0.915429
17799	ENSAPEG00000007265	0	0.339328	0.133334	0.139545	10	NA	1	0.874618
17800	pou2f1b	0	0.566929	0.124247	0.216996	10	NA	1	0.917513
17801	hdac4	0.0103964	0.887647	0.0297301	0.21043	10	NA	0	0.938168
17802	me3	0	0.4382	-0.17601	0.227041	10	NA	1	0.900874
17803	rpl24	1.36434e-15	0.468832	0.157596	0.21756	10	NA	1	0.902891
17804	mpc2	0	0.00947587	-0.446867	0.172244	10	NA	1	0.410698
17805	asb1	0	0.254555	0.253359	0.22237	10	NA	1	0.848452
17806	traf3ip1	0	0.770945	0.0676154	0.232244	10	NA	1	0.929589
17807	adarb1b	0.00882297	0.235864	0.181209	0.152869	10	NA	0	0.83822
17808	sytl5	0	0.979118	0.00403725	0.154243	10	NA	1	0.942653
17809	ube2f	0.09815	0.676731	-0.127541	0.305907	10	NA	0	0.92257
17810	RAMP1	0.186335	0.822294	-0.077138	0.343452	10	NA	0	0.932169
17811	ccnt2a	3.49174e-15	0.119809	-0.394173	0.253394	10	NA	1	0.756473
17812	MRAS	0.00677078	0.0814055	0.366831	0.210509	10	NA	0	0.718726
17813	ptpn4a	0	0.655892	0.0503832	0.11307	10	NA	1	0.918249
17814	nrp2b	0.0034682	0.760535	0.0877507	0.287916	10	NA	0	0.929589
17815	ENSAPEG00000010177	0	0.522669	0.240923	0.376892	10	NA	1	0.912849
17816	ENSAPEG00000010249	0.0158567	0.671548	-0.1227	0.28937	10	NA	0	0.921619
17817	BZW1	2.93878e-14	0.386228	-0.232232	0.268018	10	NA	1	0.892911
17818	lrp1bb	0	0.0129044	0.290633	0.116889	10	NA	1	0.452468
17819	ENSAPEG00000010909	0	0.649641	-0.0752594	0.165674	10	NA	1	0.917648
17820	RALB	0.093488	0.367028	0.254382	0.282002	10	NA	0	0.886564
17821	stxbp5l	0	0.0541767	0.311611	0.16184	10	NA	1	0.663057
17822	ENSAPEG00000011072	0.0181581	0.967586	-0.0102829	0.253047	10	NA	0	0.942434
17823	spoplb	7.88609e-16	0.880137	-0.0550736	0.365221	10	NA	1	0.938168
17824	thsd7ba	0	0.573768	-0.128343	0.228161	10	NA	1	0.917513
17825	dars1	0.0147017	0.328462	-0.235713	0.241209	10	NA	0	0.869398
17826	ENSAPEG00000011615	0.00732553	0.287324	-0.206535	0.19411	10	NA	0	0.859693
17827	agpat3	0.00333048	0.133608	0.286267	0.190841	10	NA	0	0.761023
17828	serp2	0	0.934614	0.0346313	0.42212	10	NA	1	0.940884
17829	TSC22D1	0	0.582197	-0.0901605	0.163875	10	NA	1	0.917513
17830	ENSAPEG00000012495	4e-14	0.157421	-0.317884	0.224844	10	NA	1	0.774876
17831	ankrd44	0.121779	0.487434	0.223546	0.321929	10	NA	0	0.906373
17832	EPHA6	0	0.259841	0.168901	0.149899	10	NA	1	0.853762
17833	sf3b1	0	0.385299	-0.0977553	0.112599	10	NA	1	0.892619
17834	coq10b	0.312708	0.981861	-0.00964988	0.424435	10	NA	0	0.942653
17835	epha3	4e-14	0.394583	0.146249	0.171788	10	NA	1	0.898211
17836	hspe1	0.00577963	0.120605	-0.347767	0.224042	10	NA	0	0.756473
17837	mob4	0.0966597	0.710165	0.112698	0.303251	10	NA	0	0.927125
17838	zgc.152951	0	0.586175	0.183795	0.337618	10	NA	1	0.917513
17839	ZNF654	0	0.84564	0.0559421	0.287348	10	NA	1	0.934237
17840	rftn2	1e-14	0.708891	0.111617	0.298964	10	NA	1	0.927105
17841	rif1	0	0.567829	-0.151291	0.264841	10	NA	1	0.917513
17842	itgb5	0	0.373116	0.141348	0.158701	10	NA	1	0.889956
17843	etv5a	0	0.172433	-0.202272	0.148247	10	NA	1	0.786035
17844	SH3RF3	0.0313427	0.959715	-0.0104079	0.206053	10	NA	0	0.942434
17845	dgkg	0	0.296367	0.166437	0.159383	10	NA	1	0.861261
17846	SOWAHC	1.03706e-15	0.84448	-0.0848242	0.43241	10	NA	1	0.933911
17847	akap17a	0	0.704569	-0.128353	0.338519	10	NA	1	0.927105
17848	znf148	0	0.953395	-0.0150183	0.256969	10	NA	1	0.942268
17849	map2	0	0.971478	0.00798078	0.223208	10	NA	1	0.942503
17850	ENSAPEG00000013884	0	0.161305	0.363916	0.259811	10	NA	1	0.775834
17851	cps1	0	0.275376	0.287246	0.263343	10	NA	1	0.855082
17852	ENSAPEG00000014102	0	0.552051	0.180478	0.303483	10	NA	1	0.917513
17853	RAPH1	0	0.28439	0.235958	0.220417	10	NA	1	0.859207
17854	vwc2l	0	0.0984114	0.249945	0.151243	10	NA	1	0.744603
17855	bard1	0	0.733741	0.103568	0.304473	10	NA	1	0.927275
17856	tuba8l2	0	0.80429	0.074082	0.298961	10	NA	1	0.931923
17857	ptprna	0	0.725987	0.0811022	0.231411	10	NA	1	0.927125
17858	tmem198a	0	0.188342	0.208565	0.158544	10	NA	1	0.803607
17859	bin1a	0	0.321713	0.121377	0.122486	10	NA	1	0.866786
17860	ENSAPEG00000014973	0.0451386	0.204569	-0.326423	0.257301	10	NA	0	0.816815
17861	cntnap5a	0	0.336371	0.0994021	0.103397	10	NA	1	0.872306
17862	nlgn4xb	0	0.904191	-0.0237828	0.197584	10	NA	1	0.93854
17863	dip2a	0	0.170445	-0.182542	0.133167	10	NA	1	0.786035
17864	zgc.158316	0.000645927	0.657432	0.0646805	0.145854	10	NA	0	0.918249
17865	MAP3K13	0	0.854213	0.0285253	0.155243	10	NA	1	0.935081
17866	2023-03-04	0	0.124851	-0.474172	0.308962	10	NA	1	0.756473
17867	SMARCAL1	0	0.946167	0.0206876	0.306388	10	NA	1	0.941109
17868	ndufa10	0.0146855	0.0808679	-0.377007	0.215967	10	NA	0	0.718726
17869	C3orf70	0	0.762403	0.0473142	0.1565	10	NA	1	0.929589
17870	igf2bp2b	1e-14	0.0184138	0.570896	0.242193	10	NA	1	0.509358
17871	tra2b	0.00406435	0.466731	-0.184932	0.254094	10	NA	0	0.902891
17872	kalrna	0.0203869	0.997464	0.000622684	0.195918	10	NA	0	0.94348
17873	prpf40a	0.141742	0.827152	0.0732069	0.335264	10	NA	0	0.932607
17874	ENSAPEG00000016757	0	0.904557	0.0209684	0.174873	10	NA	1	0.93854
17875	galnt13	0	0.296878	0.152363	0.146061	10	NA	1	0.861261
17876	kcnj3a	0	0.0090326	0.470886	0.18036	10	NA	1	0.406658
17877	KIF5C	4e-14	0.307878	-0.261088	0.256047	10	NA	1	0.861261
17878	epc2	4e-14	0.150697	-0.507609	0.353224	10	NA	1	0.774109
17879	PKP4	0	0.00625385	0.419452	0.153411	10	NA	1	0.348967
17880	acvr2aa	0	0.470622	0.13218	0.18321	10	NA	1	0.903397
17881	cox17	0.0287835	0.79496	-0.0683279	0.262926	10	NA	0	0.929589
17882	WDSUB1	0	0.794743	0.0478725	0.184014	10	NA	1	0.929589
17883	ENSAPEG00000017792	0.140567	0.490449	0.27544	0.399423	10	NA	0	0.907805
17884	gdap2	0.167205	0.528802	-0.219219	0.348058	10	NA	0	0.913804
17885	man1a2	0	0.121636	0.171037	0.110493	10	NA	1	0.756473
17886	itgav	0	0.897132	-0.0288293	0.222989	10	NA	1	0.938168
17887	enox1	0	0.000312253	0.501586	0.139139	10	NA	1	0.0360922
17888	ABI2	0.0181022	0.482687	-0.189546	0.270014	10	NA	0	0.904164
17889	ttc21b	0	0.22863	-0.329044	0.273316	10	NA	1	0.835056
17890	CSRNP3	1.33354e-16	0.532398	-0.241279	0.386449	10	NA	1	0.914577
17891	alg11	0	0.814811	-0.058301	0.248911	10	NA	1	0.931923
17892	stk39	0.0141864	0.0435122	-0.563652	0.279207	10	NA	0	0.663057
17893	sucla2	0.0569939	0.316649	-0.251373	0.251029	10	NA	0	0.863716
17894	cers6	1e-14	0.313934	-0.275297	0.273383	10	NA	1	0.863716
17895	lrch1	0.0494129	5.39836e-05	-0.0846683	0.0209696	10	Model failed to converge with max|grad| = 0.003161	0	0.00647087
17896	pde1a	0	0.581007	-0.102239	0.185244	10	NA	1	0.917513
17897	ddx3xa	0	0.593325	0.0745519	0.139604	10	NA	1	0.917513
17898	caska	0	0.114851	0.121039	0.0767644	10	NA	1	0.748026
17899	PPIG	8.32256e-15	0.805845	0.0563432	0.229234	10	NA	1	0.931923
17900	phgdh	0.342131	0.280281	0.534597	0.49514	10	NA	0	0.857589
17901	ubr3	0	0.351332	-0.165723	0.177812	10	NA	1	0.882023
17902	ENSAPEG00000020645	0	0.212646	-0.301616	0.242005	10	NA	1	0.821465
17903	kdm6a	0	0.994948	-0.000855088	0.135043	10	NA	1	0.94348
17904	ENSAPEG00000020731	0	0.147152	0.273306	0.188531	10	NA	1	0.771727
17905	gad1a	0.0581382	0.630012	0.118087	0.245142	10	NA	0	0.917513
17906	ccdc80	5.76942e-18	0.0507203	-0.415561	0.212689	10	NA	1	0.663057
17907	vwa8	0	0.706777	0.0606647	0.161261	10	NA	1	0.927105
17908	tlk1a	4e-14	0.957549	-0.0170453	0.320223	10	NA	1	0.942268
17909	dcaf17.1	0	0.790508	0.103732	0.390482	10	NA	1	0.929589
17910	dgkh	0.0765403	1.38079e-30	-0.118647	0.0103207	10	Model failed to converge with max|grad| = 0.007258	0	2.35201e-28
17911	DYNC1I2.1	0.036833	0.532013	0.233789	0.3741	10	NA	0	0.914577
17912	akap11	0	0.856738	0.0417695	0.231374	10	NA	1	0.935582
17913	SLC25A12	9.14008e-16	0.765764	-0.0527906	0.177197	10	NA	1	0.929589
17914	hat1	0	0.940024	-0.0159672	0.212219	10	NA	1	0.94105
17915	dlx1a	0	0.122803	-0.222945	0.144477	10	NA	1	0.756473
17916	dlx2a	0	0.151422	0.35301	0.246081	10	NA	1	0.774109
17917	pdk1	0	0.634053	0.173746	0.364989	10	NA	1	0.917513
17918	armc8	0.113902	0.861169	0.059306	0.339112	10	NA	0	0.936269
17919	rab5b	0	0.30079	-0.22513	0.217572	10	NA	1	0.861261
17920	ENSAPEG00000021988	0	0.0878216	0.46588	0.272923	10	NA	1	0.726548
17921	sp3a	0	0.111171	0.355847	0.223388	10	NA	1	0.745734
17922	OLA1	0	0.631032	0.0519054	0.108074	10	NA	1	0.917513
17923	sp9	0	0.555745	-0.074477	0.126409	10	NA	1	0.917513
17924	CIR1	0.0683191	0.953636	0.0150873	0.259493	10	NA	0	0.942268
17925	atf2	8.03085e-16	0.178849	0.372762	0.27729	10	NA	1	0.792517
17926	ENSAPEG00000022317	0.020006	0.823088	-0.0413002	0.184726	10	NA	0	0.932169
17927	ENSAPEG00000022449	0	0.691437	-0.0665066	0.167563	10	NA	1	0.924208
17928	hnrnpa3	0.0109564	0.715682	-0.0809851	0.222343	10	NA	0	0.927125
17929	zmym2	0	0.970449	-0.00871696	0.235309	10	NA	1	0.942503
17930	osbpl6	0	0.442521	0.118115	0.153807	10	NA	1	0.900874
17931	ift88	0	0.829017	-0.0638682	0.295737	10	NA	1	0.932607
17932	prkra	0	0.799712	-0.0889522	0.350592	10	NA	1	0.930841
17933	ADAM23	0	0.130427	0.200691	0.132695	10	NA	1	0.761023
17934	ino80da	0	0.541739	0.192285	0.315126	10	NA	1	0.916384
17935	stk24a	1.2314e-15	0.304191	0.241361	0.234904	10	NA	1	0.861261
17936	xpo4	0	0.581005	0.111244	0.201559	10	NA	1	0.917513
17937	UBXN4	0.00236995	0.433458	0.138235	0.17648	10	NA	0	0.900874
17938	arglu1a	0	0.420841	0.106026	0.131716	10	NA	1	0.900874
17939	efnb2a	0.0229022	0.243237	-0.206449	0.176916	10	NA	0	0.838813
17940	DOCK9	0.0941607	0.516272	-0.224139	0.345306	10	NA	0	0.912849
17941	FARP1	0.000671065	0.0334469	0.332431	0.156315	10	NA	0	0.600471
17942	RAP2A	0	0.726146	-0.0706129	0.201603	10	NA	1	0.927125
17943	MBNL2	0	0.11955	-0.3817	0.245204	10	NA	1	0.756103
17944	clasp1a	0.00208706	0.483427	0.0895532	0.127787	10	NA	0	0.904314
17945	uggt2	0.0316946	0.437025	0.220845	0.284146	10	NA	0	0.900874
17946	ENSAPEG00000023613	0	0.104505	0.444354	0.273719	10	NA	1	0.744603
17947	ENSAPEG00000023684	0.0142162	0.869544	-0.0414273	0.252241	10	NA	0	0.93807
17948	TMEM50B	0	0.617504	0.0927765	0.185779	10	NA	1	0.917513
17949	mmadhc	0	0.449726	-0.257209	0.340281	10	NA	1	0.900874
17950	DBI	0.00298166	0.118042	-0.25292	0.161812	10	NA	0	0.756103
17951	gpc6b	0.175455	0.0951686	-0.595827	0.357052	10	NA	0	0.74458
17952	INSIG2	0	0.076804	-0.423465	0.239308	10	NA	1	0.71624
17953	UTP14C	0	0.748455	0.0993246	0.309734	10	NA	1	0.929355
17954	ccdc93	0	0.1009	0.225021	0.137166	10	NA	1	0.744603
17955	cog3	0	0.377501	0.261838	0.296697	10	NA	1	0.890953
17956	lcmt2.1	2.56211e-15	0.990105	-0.00359726	0.290061	10	NA	1	0.94348
17957	pknox1.1	0	0.0796566	0.512497	0.292407	10	NA	1	0.718726
17958	ENSAPEG00000024072	0	0.987703	0.00345483	0.224151	10	NA	1	0.943423
17959	tlr7	0	0.230341	0.239043	0.199288	10	NA	1	0.835056
17960	si.ch211.140m22.7	0.0553003	0.335038	-0.297458	0.308561	10	NA	0	0.870943
17961	wdr4	0	0.738622	-0.0996864	0.29875	10	NA	1	0.927275
17962	slc37a1	0	0.0622267	0.251352	0.134797	10	NA	1	0.688495
17963	ENSAPEG00000024150	0	0.00718819	0.454494	0.169083	10	NA	1	0.365512
17964	gpm6bb	0.0192095	0.443398	-0.128349	0.167455	10	NA	0	0.900874
17965	si.dkey.91i10.3	0.0659806	0.0929265	-0.538537	0.320527	10	NA	0	0.738732
17966	glra2	0.0425678	0.121358	-0.434337	0.28038	10	NA	0	0.756473
17967	slc15a2	0.0895012	0.838759	0.0597548	0.293662	10	NA	0	0.933371
17968	hspbap1	0	0.05599	0.550245	0.287919	10	NA	1	0.672383
17969	tbl1x	1e-14	0.497932	-0.17953	0.264892	10	NA	1	0.910915
17970	rpe	0	0.272433	-0.483007	0.440106	10	NA	1	0.854955
17971	vangl1	0	0.906998	0.033136	0.283637	10	NA	1	0.939337
17972	dop1b	0	0.600705	0.105578	0.201721	10	NA	1	0.917513
17973	si.dkey.229b18.3	0	0.362675	-0.252396	0.277272	10	NA	1	0.885563
17974	bcl9	0.0195889	0.933315	-0.0186574	0.222976	10	NA	0	0.940558
17975	ENSAPEG00000024456	0	0.736885	0.0586318	0.174509	10	NA	1	0.927275
17976	fstl5	0	0.351325	0.133003	0.142703	10	NA	1	0.882023
17977	rapgef2	0	0.523668	0.0693795	0.108796	10	NA	1	0.912849
17978	etfdh	0	0.100637	-0.439658	0.267795	10	NA	1	0.744603
17979	npm1b	0	0.0438845	-0.432783	0.21476	10	NA	1	0.663057
17980	ENSAPEG00000000872	0	0.953095	-0.00722634	0.122853	10	NA	1	0.942268
17981	GRIA2.1	0	0.688084	0.0530395	0.132118	10	NA	1	0.923492
17982	GLRB	0	0.503828	-0.0818914	0.122504	10	NA	1	0.911689
17983	SPATA5	0	0.113501	0.417815	0.263997	10	NA	1	0.747177
17984	ENSAPEG00000001228	1.02461e-17	0.121599	0.232788	0.15037	10	NA	1	0.756473
17985	ANKRD50	0	0.867381	0.0188913	0.113131	10	NA	1	0.937935
17986	gpm6aa	0.0109203	0.750611	0.0446575	0.140506	10	NA	0	0.929589
17987	LEPROTL1	0	0.083327	-0.29226	0.168771	10	NA	1	0.718726
17988	srp72	0	0.239811	-0.266559	0.22677	10	NA	1	0.83822
17989	elovl6	0	0.155153	-0.241962	0.170208	10	NA	1	0.774798
17990	sec24b	0	0.123915	-0.358751	0.233175	10	NA	1	0.756473
17991	PCGF3	0.00305022	0.891942	-0.0249478	0.183646	10	NA	0	0.938168
17992	ENSAPEG00000001826	0.00567354	0.539043	0.0679427	0.110609	10	NA	0	0.915915
17993	smu1a	0	0.99283	0.00295883	0.329238	10	NA	1	0.94348
17994	elp1	7.61451e-15	0.596803	0.169379	0.320185	10	NA	1	0.917513
17995	ppargc1b	7.64793e-17	0.644583	-0.0583757	0.126546	10	NA	1	0.917513
17996	fam13b	0	0.635498	-0.0532125	0.112262	10	NA	1	0.917513
17997	klhl3	0.0645183	0.781565	-0.0955037	0.34443	10	NA	0	0.929589
17998	ENSAPEG00000002224	0	0.0476021	-0.452983	0.228675	10	NA	1	0.663057
17999	ENSAPEG00000002274	0	0.800767	-0.0340848	0.135067	10	NA	1	0.9314
18000	maea	0.0328524	0.652715	-0.139104	0.309124	10	NA	0	0.917778
18001	CTBP1	1e-14	0.884201	-0.02321	0.159359	10	NA	1	0.938168
18002	lman2	2.5e-13	0.156591	-0.350148	0.24717	10	NA	1	0.774798
18003	slc36a1	0	0.28029	0.171849	0.159168	10	NA	1	0.857589
18004	g3bp1	0	0.138878	0.380727	0.257251	10	NA	1	0.766565
18005	cplx2	0.0314735	0.854029	-0.0414979	0.225556	10	NA	0	0.935081
18006	sil1	0	0.307324	0.35172	0.344536	10	NA	1	0.861261
18007	uvssa	0.0373468	0.517899	0.195058	0.301673	10	NA	0	0.912849
18008	hars	0	0.896384	-0.0375723	0.288507	10	NA	1	0.938168
18009	ldhd	0	0.0016606	-0.8925	0.283779	10	NA	1	0.151391
18010	ENSAPEG00000003779	0	0.869715	-0.0599059	0.365235	10	NA	1	0.938098
18011	matr3l1.1	0	0.233685	0.296019	0.248563	10	NA	1	0.836412
18012	ENSAPEG00000003827	0.00299498	0.602365	-0.0960071	0.184274	10	NA	0	0.917513
18013	RAB28	9.63139e-16	0.140053	0.32758	0.221999	10	NA	1	0.769505
18014	ENSAPEG00000003849	0	0.200135	0.206014	0.160802	10	NA	1	0.814243
18015	slc30a9	0	0.942707	0.0201073	0.279781	10	NA	1	0.941109
18016	ENSAPEG00000003941	0.00324447	0.897467	0.0268059	0.20802	10	NA	0	0.938168
18017	ATP8A1	0	0.623981	-0.0657568	0.134138	10	NA	1	0.917513
18018	mgat4b	0	0.425529	0.158779	0.199254	10	NA	1	0.900874
18019	ENSAPEG00000004142	0	0.415332	-0.159279	0.195543	10	NA	1	0.900874
18020	canx	0.00870268	0.202906	0.192369	0.151077	10	NA	0	0.816427
18021	emx3	0	0.302853	-0.225661	0.219018	10	NA	1	0.861261
18022	b4galt7	0	0.207212	-0.288449	0.228697	10	NA	1	0.816815
18023	tmed9	0	0.022081	0.525166	0.229433	10	NA	1	0.544349
18024	pcdh1b	0	0.000586762	0.728555	0.211933	10	NA	1	0.0654831
18025	med12	0	0.874533	-0.041998	0.265974	10	NA	1	0.938168
18026	trappc11	0	0.217357	0.514119	0.416767	10	NA	1	0.825695
18027	ENSAPEG00000004696	0	0.210667	-0.21421	0.171131	10	NA	1	0.819802
18028	RPL36A	0.0693876	0.069649	-0.40345	0.222386	10	NA	0	0.703081
18029	gla	0	0.896939	-0.046109	0.355975	10	NA	1	0.938168
18030	setd7	0.0346941	0.474759	0.211582	0.29602	10	NA	0	0.903966
18031	hspa9	0	0.769492	-0.0552145	0.18842	10	NA	1	0.929589
18032	diaph2	0	0.311219	0.111185	0.109794	10	NA	1	0.861261
18033	polr2b	0	0.174661	-0.321602	0.236928	10	NA	1	0.786743
18034	ENSAPEG00000005228	0.00668677	0.649046	-0.181235	0.398241	10	NA	0	0.917648
18035	pcdh19	0.355571	0.612392	-0.214036	0.422444	10	NA	0	0.917513
18036	rnf4	0.0163667	0.267518	-0.327363	0.295242	10	NA	0	0.854471
18037	ube2a	0.0485817	0.569314	0.179632	0.315664	10	NA	0	0.917513
18038	nkrf	0	0.601039	-0.115542	0.22096	10	NA	1	0.917513
18039	2023-09-06	0	0.365699	0.157381	0.173987	10	NA	1	0.885563
18040	rpl39	0.031602	0.615849	0.109587	0.218413	10	NA	0	0.917513
18041	ndufa1	0.0831115	7.85632e-184	-0.322849	0.0111657	10	Model failed to converge with max|grad| = 0.005937	0	2.99134e-181
18042	tmem255a	0	0.061717	-0.54127	0.289709	10	NA	1	0.688495
18043	lamp2	0	0.640309	0.0709592	0.15186	10	NA	1	0.917513
18044	ocrl	0	0.0822995	-0.395042	0.227363	10	NA	1	0.718726
18045	apln	0.0243703	0.786368	-0.044377	0.163735	10	NA	0	0.929589
18046	zdhhc9	0	0.917074	0.018349	0.17623	10	NA	1	0.939734
18047	tmem35	0	0.172259	-0.217572	0.159395	10	NA	1	0.786035
18048	drp2	0	0.797321	-0.050989	0.198543	10	NA	1	0.929589
18049	taf7	0	0.110263	-0.494938	0.309915	10	NA	1	0.745004
18050	slc9a6a	0	0.596926	0.140838	0.266323	10	NA	1	0.917513
18051	map7d3	8.17014e-17	0.791532	0.0560396	0.212013	10	NA	1	0.929589
18052	arhgef6	0	0.880649	0.029533	0.196694	10	NA	1	0.938168
18053	rbmx	0	0.937332	-0.0248961	0.316649	10	NA	1	0.94105
18054	tm9sf5	0	0.178815	-0.29991	0.223079	10	NA	1	0.792517
18055	zic3	0	0.62967	-0.102743	0.213076	10	NA	1	0.917513
18056	ENSAPEG00000007453	0	0.27559	0.108293	0.0993256	10	NA	1	0.855082
18057	RAB41	7.71605e-16	0.0656797	-0.349575	0.189924	10	NA	1	0.698914
18058	ENSAPEG00000008134	3.52907e-17	0.224882	0.144787	0.119299	10	NA	1	0.833213
18059	dlg3	0	0.277027	-0.0980455	0.0901964	10	NA	1	0.856447
18060	PIGG	0	0.548977	0.108407	0.180891	10	NA	1	0.917513
18061	fnta	0	0.885894	-0.0427343	0.297797	10	NA	1	0.938168
18062	aup1	0.10247	0.604275	0.160593	0.309868	10	NA	0	0.917513
18063	ctsf	0.0429055	0.285599	-0.19977	0.187081	10	NA	0	0.859207
18064	nrg2b	0	0.28457	0.140474	0.13127	10	NA	1	0.859207
18065	psd2	1.02474e-10	0.557067	0.0982163	0.167261	10	NA	1	0.917513
18066	zgc.110843	0.0776879	0.681151	-0.123373	0.300256	10	NA	0	0.92257
18067	ube2d2	0	0.494706	0.148214	0.217054	10	NA	1	0.908645
18068	chic1	0.00631946	0.78154	-0.0685351	0.24714	10	NA	0	0.929589
18069	ENSAPEG00000008577	0	0.803944	-0.0376091	0.151499	10	NA	1	0.931923
18070	ENSAPEG00000008608	0	0.0519709	-0.397676	0.204632	10	NA	1	0.663057
18071	mrpl11	0.102106	0.73694	0.0992837	0.295568	10	NA	0	0.927275
18072	gpc3	4e-14	0.192594	-0.240415	0.184517	10	NA	1	0.806879
18073	yif1a	0	0.985006	0.00487478	0.259393	10	NA	1	0.943164
18074	hprt1	0	0.0839676	-0.413607	0.23934	10	NA	1	0.718726
18075	fam122b	0	0.462094	-0.192801	0.26217	10	NA	1	0.901856
18076	cfl1	3.26531e-15	0.179141	-0.155548	0.115787	10	NA	1	0.792582
18077	ubl3b	0	0.399385	-0.15919	0.1889	10	NA	1	0.900438
18078	ENSAPEG00000009043	0	0.650805	0.0894548	0.197627	10	NA	1	0.917768
18079	mbnl3	0	0.881054	0.0184029	0.122986	10	NA	1	0.938168
18080	mmgt1	0.0243237	0.559496	-0.155779	0.266932	10	NA	0	0.917513
18081	pfdn6	0	0.99109	0.00368033	0.329571	10	NA	1	0.94348
18082	hs6st2	0	0.0794535	-0.506349	0.288704	10	NA	1	0.718726
18083	zgc.153018	0.0203216	0.331782	-0.21769	0.2243	10	NA	0	0.869398
18084	micu3b	0	0.148963	-0.356514	0.247029	10	NA	1	0.772334
18085	vegfba	0	0.542525	0.0982823	0.161383	10	NA	1	0.916384
18086	mtmr7a	0	0.0816278	-0.435437	0.250062	10	NA	1	0.718726
18087	trmt112	0.206535	0.867105	-0.0655949	0.391994	10	NA	0	0.937935
18088	ATG2A	0	0.281385	0.318405	0.295582	10	NA	1	0.858693
18089	ENSAPEG00000009429	9.63139e-16	0.0390808	-0.630805	0.305721	10	NA	1	0.643673
18090	sybl1	0	0.405566	0.310952	0.373865	10	NA	1	0.900874
18091	ITM2A	0	0.0152227	-0.236978	0.0976409	10	NA	1	0.463315
18092	rps6kal	1.81213e-14	0.987436	-0.00457986	0.290831	10	NA	1	0.943423
18093	zgc.153681	0.0527726	0.135963	-0.360794	0.241982	10	NA	0	0.765878
18094	si.ch211.26b3.4	0.0685163	0.553597	-0.160845	0.271523	10	NA	0	0.917513
18095	ENSAPEG00000009930	1e-14	0.577344	0.135778	0.24365	10	NA	1	0.917513
18096	macrod1	0	0.523704	0.118057	0.185145	10	NA	1	0.912849
18097	tenm1	0.00596044	0.55621	-0.077869	0.132322	10	NA	0	0.917513
18098	arhgef9b	0	0.788784	0.0443632	0.165603	10	NA	1	0.929589
18099	SCYL1	0	0.185091	0.346259	0.26128	10	NA	1	0.798854
18100	zc4h2	1e-14	0.450146	-0.15423	0.204232	10	NA	1	0.900874
18101	rarres3l	1.83673e-15	0.624479	-0.133739	0.273208	10	NA	1	0.917513
18102	ganab	0	0.311749	-0.21967	0.21716	10	NA	1	0.861984
18103	stag2b	0	0.127147	-0.448558	0.29405	10	NA	1	0.756473
18104	si.ch211.168f7.5	1.606e-15	0.3661	-0.268363	0.296927	10	NA	1	0.886204
18105	ENSAPEG00000010520	2.65986e-15	0.477332	-0.205413	0.28907	10	NA	1	0.903966
18106	TENM2	0	0.0490099	0.36667	0.186268	10	NA	1	0.663057
18107	dpf2l	0	0.957365	0.0156194	0.292168	10	NA	1	0.942268
18108	cyfip2	2.05444e-14	0.926855	-0.0133739	0.145682	10	NA	1	0.940448
18109	mid2	1e-14	0.164423	0.227986	0.163978	10	NA	1	0.778478
18110	gria1a	0	0.265415	0.105988	0.0951691	10	NA	1	0.854471
18111	pcdh11	4e-14	0.730676	-0.0566983	0.164712	10	NA	1	0.927275
18112	klhl4	0.154257	0.537437	-0.231145	0.374814	10	NA	0	0.915915
18113	tmsb2	0.030192	0.952844	0.0126958	0.21469	10	NA	0	0.942268
18114	eef1g	0.0346163	0.379209	-0.15813	0.179826	10	NA	0	0.891467
18115	si.ch73.380n15.2	1.34334e-15	0.89003	0.0230797	0.166922	10	NA	1	0.938168
18116	gabrp	0.166729	0.27769	0.352773	0.324979	10	NA	0	0.856688
18117	chrnb3b	0.157757	0.319769	-0.330596	0.33228	10	NA	0	0.866786
18118	afap1l1a	0	0.670787	-0.150926	0.355063	10	NA	1	0.921619
18119	chrna6.1	0.0759907	0.967818	-0.0120426	0.29849	10	NA	0	0.942434
18120	ablim3	0	0.777164	0.0403258	0.142485	10	NA	1	0.929589
18121	kdm2ab	0	0.140692	0.434287	0.294788	10	NA	1	0.769505
18122	adam19b	6.17651e-17	0.975358	-0.00584438	0.189207	10	NA	1	0.942503
18123	ppp2r2ca.1	1.37236e-16	0.954241	-0.00862965	0.15039	10	NA	1	0.942268
18124	ran	0.120566	2.66275e-141	-0.308862	0.0122045	10	Model failed to converge with max|grad| = 0.005419	0	8.61779e-139
18125	rpl26	0.0395069	0.0235897	-0.493667	0.218075	10	NA	0	0.550357
18126	bnip1a	0	0.062392	-0.624431	0.335085	10	NA	1	0.688495
18127	ENSAPEG00000011894	1.0226e-16	0.930363	0.0163353	0.186929	10	NA	1	0.940558
18128	rnf44	0	0.937502	0.0140709	0.179453	10	NA	1	0.94105
18129	zdhhc5b	0.00336397	0.638957	-0.101415	0.216164	10	NA	0	0.917513
18130	sncb	0.00288151	0.114032	-0.187074	0.118376	10	NA	0	0.74783
18131	SLC43A3	0	0.992167	0.00365022	0.371823	10	NA	1	0.94348
18132	lrrtm2	0	0.795432	0.0419584	0.161837	10	NA	1	0.929589
18133	tspan17	0	0.125972	0.355243	0.232158	10	NA	1	0.756473
18134	dctn4	0	0.68206	-0.0867031	0.21165	10	NA	1	0.922581
18135	si.dkeyp.121d2.7	0	0.780007	0.0745856	0.267035	10	NA	1	0.929589
18136	mif	0.101041	0.994402	0.00284627	0.405707	10	NA	0	0.94348
18137	gpx3	0.00841387	0.217836	0.217162	0.176225	10	NA	0	0.825879
18138	PPP2R2C	0.0156196	0.192023	0.289339	0.221781	10	NA	0	0.806879
18139	tnip1	0	0.771695	0.0643973	0.221938	10	NA	1	0.929589
18140	jakmip1	0	0.227679	-0.308099	0.255396	10	NA	1	0.835056
18141	rmnd5b	0	0.30013	0.286799	0.276792	10	NA	1	0.861261
18142	pcdh1g31	0	0.880022	-0.0109562	0.0725857	10	NA	1	0.938168
18143	ankhd1	0	0.329844	-0.184703	0.189551	10	NA	1	0.869398
18144	pcdh1g31.1	0	0.809676	-0.0405749	0.168469	10	NA	1	0.931923
18145	ENSAPEG00000013179	0	0.960245	0.0150541	0.302014	10	NA	1	0.942434
18146	cltb	0.0110631	0.35162	0.197514	0.21205	10	NA	0	0.882023
18147	ENSAPEG00000013261	0	0.17013	0.289419	0.21098	10	NA	1	0.786035
18148	unc5a	0	0.715261	-0.0617364	0.169234	10	NA	1	0.927125
18149	ENSAPEG00000013339	0.0205696	0.163512	0.196093	0.140735	10	NA	0	0.777678
18150	fam193b	0	0.912103	0.0316428	0.286656	10	NA	1	0.939734
18151	ENSAPEG00000013597	0	0.855724	-0.0661157	0.363632	10	NA	1	0.935081
18152	ENSAPEG00000013615	0.088556	0.336184	-0.275733	0.286704	10	NA	0	0.87217
18153	ENSAPEG00000013646	0.00483648	0.681352	0.0894128	0.217752	10	NA	0	0.92257
18154	ergic1	0.0128528	0.162921	-0.310757	0.222714	10	NA	0	0.777357
18155	ENSAPEG00000013666	0.0328301	0.536996	0.121065	0.196101	10	NA	0	0.915915
18156	ENSAPEG00000013676	0.00140486	0.0893022	0.252952	0.148875	10	NA	0	0.733199
18157	ENSAPEG00000013701	0	0.000201199	0.600455	0.161521	10	NA	1	0.0236787
18158	ENSAPEG00000013737	0	0.949542	0.0138066	0.218178	10	NA	1	0.941109
18159	ENSAPEG00000013760	0.0139306	0.751891	0.0871141	0.27555	10	NA	0	0.929589
18160	ENSAPEG00000013786	1e-14	0.185124	0.420417	0.317262	10	NA	1	0.798854
18161	ENSAPEG00000013808	0	0.893329	0.0355238	0.26492	10	NA	1	0.938168
18162	vma21	0	0.271684	0.299923	0.272858	10	NA	1	0.854471
18163	ENSAPEG00000013878	0	0.106646	0.265897	0.164799	10	NA	1	0.744603
18164	gria3b	0	0.38797	0.101828	0.117952	10	NA	1	0.893055
18165	ENSAPEG00000014011	0.137793	0.944942	-0.0238472	0.345311	10	NA	0	0.941109
18166	ENSAPEG00000014053	0	0.381531	0.291052	0.332601	10	NA	1	0.891467
18167	nlgn3a	0	0.407988	0.122067	0.147523	10	NA	1	0.900874
18168	pcdh2ac	0	0.819169	-0.0179555	0.0785404	10	NA	1	0.932169
18169	ENSAPEG00000014133	0	0.197464	-0.476045	0.369368	10	NA	1	0.811395
18170	ENSAPEG00000014312	0.0114884	0.226348	0.428752	0.354393	10	NA	0	0.835056
18171	ogt.1	0	0.265551	0.121115	0.108782	10	NA	1	0.854471
18172	ENSAPEG00000014520	0.0475063	0.759731	0.0848145	0.277322	10	NA	0	0.929589
18173	ENSAPEG00000014528	0.0872278	0.67261	0.113525	0.268655	10	NA	0	0.921619
18174	ENSAPEG00000014572	0.0748645	0.703414	-0.0894469	0.234944	10	NA	0	0.927105
18175	ENSAPEG00000014585	1e-14	0.250208	0.211759	0.184163	10	NA	1	0.847454
18176	ENSAPEG00000014604	0.0504949	0.264806	0.257719	0.231117	10	NA	0	0.854471
18177	ENSAPEG00000014619	7.51579e-17	0.490676	0.141416	0.205179	10	NA	1	0.90788
18178	ENSAPEG00000014628	0	0.408751	0.22249	0.269328	10	NA	1	0.900874
18179	ENSAPEG00000014647	0.043837	0.269265	0.257686	0.233252	10	NA	0	0.854471
18180	pcdh2aa15	4e-14	0.477723	-0.115003	0.161983	10	NA	1	0.903966
18181	kctd12b	0.0317419	0.491833	-0.162072	0.235776	10	NA	0	0.908032
18182	pcdh2aa15.1	0	0.0713975	-0.352077	0.195279	10	NA	1	0.704823
18183	si.ch73.379j16.2	0	0.97558	0.00519709	0.169777	10	NA	1	0.942503
18184	si.ch73.379j16.2.1	0.123847	0.784281	0.082287	0.300598	10	NA	0	0.929589
18185	prps1b	0.106812	0.838295	-0.0680847	0.333626	10	NA	0	0.933371
18186	frmpd3	9e-16	0.536928	-0.131944	0.213686	10	NA	1	0.915915
18187	si.ch73.379j16.2.2	0.0442606	0.0288069	0.508654	0.232675	10	NA	0	0.573932
18188	si.ch73.379j16.2.3	0	0.374568	0.16789	0.189076	10	NA	1	0.889956
18189	si.ch73.379j16.2.4	0.0253279	0.657389	-0.101388	0.228598	10	NA	0	0.918249
18190	ENSAPEG00000014916	0	0.417097	-0.25928	0.31952	10	NA	1	0.900874
18191	ENSAPEG00000014921	0	0.360619	0.201232	0.220121	10	NA	1	0.885563
18192	ENSAPEG00000014932	0.0440178	0.271332	0.297164	0.270149	10	NA	0	0.854471
18193	ap1ar	0.16726	0.773822	0.100341	0.349159	10	NA	0	0.929589
18194	ENSAPEG00000014956	0	0.480001	0.116464	0.164893	10	NA	1	0.903966
18195	ENSAPEG00000014980	0.0131737	0.756266	0.0828644	0.266971	10	NA	0	0.929589
18196	ENSAPEG00000014988	0.0550208	0.294585	0.307115	0.293016	10	NA	0	0.861261
18197	ENSAPEG00000014996	0.0752847	0.0547013	-0.562341	0.292697	10	NA	0	0.663057
18198	syvn1	0	0.199839	0.380816	0.297046	10	NA	1	0.814243
18199	fbxw11a	0	0.274519	-0.204653	0.187288	10	NA	1	0.855082
18200	smim19	0	0.773447	0.0647037	0.224768	10	NA	1	0.929589
18201	etf1a	0	0.210061	-0.290699	0.231929	10	NA	1	0.819802
18202	fam199x	0.0226629	0.398825	-0.180305	0.213702	10	NA	0	0.900114
18203	LONRF3	0	0.130813	-0.408295	0.270233	10	NA	1	0.761023
18204	spock1	0	0.412355	-0.156877	0.19137	10	NA	1	0.900874
18205	aff2	0	0.768453	0.0329854	0.112043	10	NA	1	0.929589
18206	ENSAPEG00000015410	0	0.492764	0.247575	0.360938	10	NA	1	0.908645
18207	ENSAPEG00000015460	0	0.075519	0.38852	0.218601	10	NA	1	0.712376
18208	HDAC3	0	0.845367	0.0692892	0.355268	10	NA	1	0.934173
18209	il1rapl2	0.0142909	0.769118	0.0587117	0.20002	10	NA	0	0.929589
18210	frmpd1b	0.00814523	0.790575	-0.059544	0.224217	10	NA	0	0.929589
18211	si.ch211.203d1.3	0	0.944907	-0.0151998	0.219957	10	NA	1	0.941109
18212	ptcd3	0	0.321345	0.287048	0.289451	10	NA	1	0.866786
18213	polr1a	0	0.855545	-0.0560439	0.307853	10	NA	1	0.935081
18214	st3gal5	0.0240428	0.840249	-0.0422866	0.209781	10	NA	0	0.933379
18215	slitrk4	0.0558647	0.864784	0.047599	0.279522	10	NA	0	0.937935
18216	fbxo38	0.0107041	0.187977	0.30491	0.231591	10	NA	0	0.803607
18217	ndst1a	0	0.704617	0.0664858	0.17538	10	NA	1	0.927105
18218	csnk1a1	0	0.807673	0.0299765	0.123143	10	NA	1	0.931923
18219	STOX2	0	0.05191	0.276061	0.142015	10	NA	1	0.663057
18220	hspa14	0.0145884	0.399949	-0.248151	0.294817	10	NA	0	0.900538
18221	rint1	0	0.538632	0.147673	0.240164	10	NA	1	0.915915
18222	rgs14a	0.123774	0.34165	0.292166	0.307249	10	NA	0	0.876166
18223	adra2da	0	0.571489	0.186721	0.329978	10	NA	1	0.917513
18224	cnot6b	0	0.820838	0.0417114	0.184183	10	NA	1	0.932169
18225	kif3a	0.0407345	0.912535	0.0246395	0.224319	10	NA	0	0.939734
18226	ADAMTS2	1.02884e-15	0.00408351	0.626358	0.218119	10	NA	1	0.261702
18227	atrx	0	0.889993	0.0150603	0.108886	10	NA	1	0.938168
18228	ENSAPEG00000017089	0	0.850644	-0.0557021	0.295821	10	NA	1	0.935081
18229	zdhhc15b	0	0.53488	0.131018	0.211123	10	NA	1	0.915481
18230	mapk9	0	0.73207	-0.0617303	0.180301	10	NA	1	0.927275
18231	RASGEF1C	0	0.851317	0.0294366	0.157047	10	NA	1	0.935081
18232	abcb7	0.222112	0.901299	-0.052772	0.425512	10	NA	0	0.938239
18233	clk4a	0	0.884285	0.0193446	0.132917	10	NA	1	0.938168
18234	nexmifb	0	0.876986	0.035787	0.231196	10	NA	1	0.938168
18235	rack1	0	0.0230576	-0.446094	0.196303	10	NA	1	0.550357
18236	ENSAPEG00000017562	0	0.726022	0.11505	0.328318	10	NA	1	0.927125
18237	tmem129	0	0.114605	0.413978	0.262372	10	NA	1	0.748026
18238	HNRNPAB	0	0.39719	0.194827	0.230114	10	NA	1	0.899075
18239	ENSAPEG00000017613	0	0.0479822	0.281122	0.142158	10	NA	1	0.663057
18240	ctbp1	0.0189622	0.342786	0.223527	0.23562	10	NA	0	0.877009
18241	immt	0	0.40342	-0.12168	0.145632	10	NA	1	0.900874
18242	rnf103	0.00941268	0.22591	0.188953	0.156035	10	NA	0	0.835056
18243	kdm3b	1e-14	0.826011	-0.0398844	0.181441	10	NA	1	0.932607
18244	abhd18	0	0.382303	0.0937368	0.107292	10	NA	1	0.891467
18245	pcdh10b	0	0.56587	0.130908	0.228005	10	NA	1	0.917513
18246	REEP2	0	0.622917	-0.0613114	0.124687	10	NA	1	0.917513
18247	ccnjl	0.0720324	0.265251	0.394255	0.353888	10	NA	0	0.854471
18248	slu7	0	0.628268	-0.11683	0.241301	10	NA	1	0.917513
18249	ENSAPEG00000018123	0.0309745	0.757042	0.0620177	0.200467	10	NA	0	0.929589
18250	ENSAPEG00000018167	0	0.761958	-0.0910559	0.300603	10	NA	1	0.929589
18251	si.ch1073.44g3.1	0	0.561033	-0.150871	0.259538	10	NA	1	0.917513
18252	naa15a	9e-16	0.939142	0.020583	0.269594	10	NA	1	0.94105
18253	atp5po	1e-14	0.321469	-0.232944	0.234955	10	NA	1	0.866786
18254	sfxn1	0.0930335	0.566255	-0.172921	0.301479	10	NA	0	0.917513
18255	slc44a1b	0	0.527665	-0.127714	0.202214	10	NA	1	0.913477
18256	noa1	0.0324967	0.465216	-0.212008	0.290309	10	NA	0	0.902648
18257	gabrb2a	0	0.832552	0.0181317	0.0857575	10	NA	1	0.933129
18258	ccng1	0	0.0787601	-0.306508	0.174358	10	NA	1	0.718726
18259	sept8b	0.0427087	0.577881	-0.111929	0.201136	10	NA	0	0.917513
18260	uqcrq	0.00487264	0.28035	-0.279202	0.258631	10	NA	0	0.857589
18261	hspa4b	0	0.702409	-0.096131	0.251605	10	NA	1	0.927105
18262	tbc1d9.1	1e-14	0.631423	-0.154548	0.322159	10	NA	1	0.917513
18263	fgf1a	0	0.433006	-0.246439	0.314312	10	NA	1	0.900874
18264	nr3c1	0	0.268433	0.188125	0.169991	10	NA	1	0.854471
18265	limch1b	0	0.477438	0.131519	0.185127	10	NA	1	0.903966
18266	tmem33	0	0.954394	0.0154713	0.270527	10	NA	1	0.942268
18267	elob.1	0	0.69212	-0.112226	0.283415	10	NA	1	0.924649
18268	ENSAPEG00000000495	0	0.197683	-0.36546	0.283702	10	NA	1	0.811395
18269	cd2bp2	0.00716863	0.447117	0.176821	0.232589	10	NA	0	0.900874
18270	atp5mc1	0.037356	0.49088	-0.132236	0.191949	10	NA	0	0.90788
18271	tbc1d10b	0	0.48265	-0.132062	0.188109	10	NA	1	0.904164
18272	setd1a	0	0.917109	-0.0235664	0.226434	10	NA	1	0.939734
18273	ccdc47	0.0158634	0.360262	0.277526	0.303352	10	NA	0	0.885563
18274	ENSAPEG00000000688	0.0167662	0.275509	0.163725	0.150143	10	NA	0	0.855082
18275	DCAF7	1.83673e-15	0.0766124	0.523732	0.295778	10	NA	1	0.715584
18276	kcnh6a	0	0.216986	0.364057	0.294883	10	NA	1	0.825695
18277	nptxra	4.258e-16	0.237797	-0.325046	0.275343	10	NA	1	0.83822
18278	limd2	0	0.892854	0.0350177	0.25998	10	NA	1	0.938168
18279	ddx42	0	0.985944	-0.00289406	0.164268	10	NA	1	0.943423
18280	pvalb6	0	0.844128	0.0312239	0.158806	10	NA	1	0.933911
18281	ENSAPEG00000001248	0	0.534451	-0.207857	0.334592	10	NA	1	0.915481
18282	arhgdig	0.0276281	0.134455	0.450085	0.300705	10	NA	0	0.761421
18283	slc35b1	5.1311e-16	0.35504	-0.288973	0.312451	10	NA	1	0.883212
18284	ENSAPEG00000001352	0	0.627052	-0.0734314	0.151131	10	NA	1	0.917513
18285	znf598	0	0.764126	-0.0847868	0.28256	10	NA	1	0.929589
18286	syngr3a	1.78994e-15	0.945818	0.0107572	0.158287	10	NA	1	0.941109
18287	NDUFA4	0	0.0567671	-0.343993	0.180564	10	NA	1	0.67421
18288	spop	0	0.0671372	0.471231	0.257397	10	NA	1	0.698936
18289	nxph3	4.15736e-14	0.913538	0.0337461	0.310805	10	NA	1	0.939734
18290	ngfra	0.00876985	0.925669	0.0168197	0.180286	10	NA	0	0.940448
18291	ubtf	0	0.886424	-0.0224128	0.156918	10	NA	1	0.938168
18292	ATXN7L3	0.0671885	0.590378	0.159689	0.296661	10	NA	0	0.917513
18293	tmub2	0	0.774573	-0.0690374	0.241054	10	NA	1	0.929589
18294	LLGL1	0.042013	0.719847	-0.0824279	0.22982	10	NA	0	0.927125
18295	flii	0	0.590561	-0.147486	0.274126	10	NA	1	0.917513
18296	ASIC2	0	0.214788	0.23728	0.191277	10	NA	1	0.822292
18297	mpp3a	0	0.753658	-0.050403	0.160611	10	NA	1	0.929589
18298	desi1a	0	0.689186	-0.100148	0.250394	10	NA	1	0.923601
18299	smg1	0	0.244226	0.14441	0.124012	10	NA	1	0.840181
18300	svilc	0	0.159325	-0.533363	0.378985	10	NA	1	0.775834
18301	fbxl16	0	0.509167	-0.0872236	0.13213	10	NA	1	0.911974
18302	prr12b	0	0.352739	0.111005	0.119451	10	NA	1	0.882023
18303	si.ch211.195b15.8	0	0.992556	0.00132549	0.142074	10	NA	1	0.94348
18304	ap2a1	0	0.420889	-0.0901389	0.111991	10	NA	1	0.900874
18305	nmt1a	0	0.816492	0.0485024	0.209008	10	NA	1	0.931938
18306	prmt1	0	0.380065	-0.287104	0.32708	10	NA	1	0.891467
18307	plcd3a	0.0482262	0.699952	-0.087097	0.225999	10	NA	0	0.927105
18308	ENSAPEG00000002473	0	0.90602	-0.0227461	0.192666	10	NA	1	0.939126
18309	arhgap23a	0.0206086	0.870383	0.0306701	0.187962	10	NA	0	0.938168
18310	abat	0	0.99462	-0.000745278	0.110529	10	NA	1	0.94348
18311	mettl22	1e-14	0.0596111	0.277754	0.147455	10	NA	1	0.686874
18312	lasp1	0	0.631228	-0.0631619	0.131588	10	NA	1	0.917513
18313	mief1	0.0357764	0.842241	0.0742024	0.372823	10	NA	0	0.933505
18314	ENSAPEG00000002739	0	0.269828	-0.246775	0.223638	10	NA	1	0.854471
18315	cacnb1	0	0.0198756	0.518455	0.222638	10	NA	1	0.520857
18316	ENSAPEG00000002888	0.0397301	0.811342	0.0819991	0.343531	10	NA	0	0.931923
18317	ENSAPEG00000003065	0	0.231949	-0.315611	0.264031	10	NA	1	0.835886
18318	usp22	0	0.238392	-0.179565	0.152301	10	NA	1	0.83822
18319	RPL19	0.108236	0.300947	-0.319264	0.308645	10	NA	0	0.861261
18320	sox9b	3.49174e-15	0.612584	0.137813	0.272149	10	NA	1	0.917513
18321	eftud2	0.0372802	0.68422	-0.110199	0.270951	10	NA	0	0.922893
18322	PCYT2	0	0.42688	-0.132072	0.166224	10	NA	1	0.900874
18323	znf652	4e-14	0.151926	0.565546	0.394725	10	NA	1	0.774137
18324	phb	0	0.623749	-0.144104	0.293765	10	NA	1	0.917513
18325	MAFG.1	9.02311e-14	0.0129906	0.689061	0.277397	10	NA	1	0.452468
18326	vat1	0.00125418	0.229799	0.33488	0.278863	10	NA	0	0.835056
18327	rnd2	0.0196192	0.132049	0.416894	0.276809	10	NA	0	0.761023
18328	tlk2	3.16534e-17	0.832955	-0.0544136	0.25799	10	NA	1	0.933129
18329	usp36	1.9133e-16	0.781835	-0.0557664	0.201375	10	NA	1	0.929589
18330	cyth1a	0.0718769	0.0582529	-0.625259	0.330163	10	NA	0	0.683083
18331	bahcc1a	6.7761e-15	0.901789	0.0182605	0.147976	10	NA	1	0.938296
18332	HID1	0	0.251775	0.265655	0.231801	10	NA	1	0.847903
18333	fbxl20	0	0.189357	0.197345	0.15036	10	NA	1	0.803724
18334	ADAM11	0	0.821366	-0.0298264	0.132099	10	NA	1	0.932169
18335	NT5C3B	0	0.227792	-0.397252	0.329379	10	NA	1	0.835056
18336	KLHL11	0.0944152	0.860685	-0.0546829	0.311579	10	NA	0	0.936269
18337	MAP2K6	0	0.64192	-0.156899	0.337404	10	NA	1	0.917513
18338	ACLY	0	0.554804	0.171625	0.290605	10	NA	1	0.917513
18339	dnajc7	4.10914e-17	0.948473	-0.0130703	0.202249	10	NA	1	0.941109
18340	aatka	0	0.411492	-0.14784	0.180014	10	NA	1	0.900874
18341	znf385c	8.26446e-17	0.228335	0.126347	0.104882	10	NA	1	0.835056
18342	chmp6a	0	0.897188	-0.0348861	0.269986	10	NA	1	0.938168
18343	ARHGAP44	0	0.366642	0.172591	0.191177	10	NA	1	0.886305
18344	si.ch211.210g13.5	0	0.35323	0.163836	0.176482	10	NA	1	0.882023
18345	ndel1b	0	0.261605	-0.305298	0.271955	10	NA	1	0.854471
18346	flr	0	0.906176	0.0345414	0.293063	10	NA	1	0.939126
18347	atp5pd.1	0	0.0342229	-0.683615	0.32285	10	NA	1	0.606902
18348	tbcd	0	0.817291	0.0698626	0.302395	10	NA	1	0.932155
18349	rab40c.1	0	0.0266488	0.454137	0.204878	10	NA	1	0.573932
18350	ENSAPEG00000005678	0	0.900879	0.0363033	0.291472	10	NA	1	0.938239
18351	hgs	0	0.479011	0.186735	0.263789	10	NA	1	0.903966
18352	atxn2l	0	0.277612	-0.363253	0.33458	10	NA	1	0.856688
18353	wipi1	0	0.295289	-0.249133	0.238043	10	NA	1	0.861261
18354	nlk1	0	0.0278577	-0.85907	0.390614	10	NA	1	0.573932
18355	taok2a	4e-14	0.323895	-0.278332	0.282145	10	NA	1	0.868357
18356	zgc.153426	0	0.147131	-0.224228	0.154667	10	NA	1	0.771727
18357	STUB1	0	0.4327	-0.166838	0.212647	10	NA	1	0.900874
18358	prkacaa	0	0.968239	-0.0079735	0.200256	10	NA	1	0.942434
18359	scaf1	0	0.547832	-0.18859	0.313787	10	NA	1	0.917513
18360	snrnp70	0	0.418133	0.19504	0.240889	10	NA	1	0.900874
18361	lin7b	0.0282804	0.868217	0.0317634	0.191434	10	NA	0	0.937935
18362	nosip	2.5e-15	0.30629	-0.278823	0.272545	10	NA	1	0.861261
18363	ubald2	0	0.86007	0.0541723	0.3073	10	NA	1	0.936269
18364	mfsd11	0	0.730029	0.0772825	0.223951	10	NA	1	0.927275
18365	eif1	0	0.164369	-0.329371	0.236868	10	NA	1	0.778478
18366	srsf2b	0	0.967115	0.0114673	0.27815	10	NA	1	0.942434
18367	fus	0.0304162	0.742164	-0.0541745	0.16467	10	NA	0	0.927275
18368	arl6ip1	0.0200081	0.195628	-0.211842	0.163697	10	NA	0	0.81051
18369	srrm2	0	0.0090724	-0.575897	0.220708	10	NA	1	0.406658
18370	ENSAPEG00000006503	0	0.652881	-0.121724	0.270639	10	NA	1	0.917778
18371	dnm2a	1e-14	0.387631	-0.227389	0.263206	10	NA	1	0.893055
18372	abca3b	0	0.740956	0.0931092	0.281648	10	NA	1	0.927275
18373	adgrl1a	0.00702819	0.435665	-0.142085	0.182269	10	NA	0	0.900874
18374	rapgefl1	0	0.766298	-0.0477427	0.160631	10	NA	1	0.929589
18375	coro7	0.0124152	0.959044	-0.00961913	0.187312	10	NA	0	0.942434
18376	pam16	0.0604243	0.815269	-0.0811305	0.347254	10	NA	0	0.931923
18377	ADCY9	0.0205178	0.360836	0.234341	0.256454	10	NA	0	0.885563
18378	crebbpb	0	0.294165	0.172474	0.164414	10	NA	1	0.861261
18379	atp13a1	0	0.868744	-0.0424692	0.256993	10	NA	1	0.937935
18380	ENSAPEG00000007175	2.46939e-14	0.455629	0.27075	0.362905	10	NA	1	0.900874
18381	trap1	0	0.45756	-0.187034	0.251771	10	NA	1	0.900874
18382	pbx4	0	0.75072	0.05542	0.174447	10	NA	1	0.929589
18383	prkar1b	0	0.420348	-0.10297	0.127783	10	NA	1	0.900874
18384	spns1	0.136989	0.428396	0.290536	0.366866	10	NA	0	0.900874
18385	GDE1	0.00614248	0.849384	-0.0358553	0.188807	10	NA	0	0.934792
18386	brd4	0.00909081	0.997279	-0.000576091	0.168934	10	NA	0	0.94348
18387	MBTD1	0	0.435808	0.204636	0.262592	10	NA	1	0.900874
18388	cacna1aa	0	0.421981	0.0677447	0.0843656	10	NA	1	0.900874
18389	ENSAPEG00000007648	0	0.507149	-0.149101	0.224793	10	NA	1	0.911689
18390	stx1b	0	0.157947	0.187886	0.133063	10	NA	1	0.775834
18391	gtf2f1	1.22106e-14	0.123799	-0.42252	0.274538	10	NA	1	0.756473
18392	si.dkey.89b17.4	0	0.221219	-0.226011	0.184757	10	NA	1	0.831334
18393	sgsm3	5.03654e-16	0.0817089	-0.340683	0.195699	10	NA	1	0.718726
18394	med15	0.0586472	0.533303	0.189505	0.304195	10	NA	0	0.915247
18395	gtpbp1	0	0.222448	-0.318387	0.260963	10	NA	1	0.831334
18396	wipf2b	0	0.0103592	-0.528224	0.206047	10	NA	1	0.429828
18397	ENSAPEG00000008096	0	0.869183	0.0233946	0.142047	10	NA	1	0.93807
18398	luc7l3	0	0.551059	0.0954971	0.160183	10	NA	1	0.917513
18399	ankrd40	0.159079	0.929403	0.033698	0.380355	10	NA	0	0.940558
18400	spag9a	0	0.707669	-0.063216	0.168581	10	NA	1	0.927105
18401	ENSAPEG00000008206	0.0461848	0.338643	-0.302882	0.31654	10	NA	0	0.874204
18402	kpnb1	0	0.840858	0.0648976	0.323201	10	NA	1	0.933505
18403	SOCS7	0	0.172142	-0.280594	0.20551	10	NA	1	0.786035
18404	tnpo2	9.31537e-16	0.369594	-0.223111	0.248666	10	NA	1	0.888286
18405	rfx1a	0.0635573	0.447262	-0.219686	0.289065	10	NA	0	0.900874
18406	psmd3	0	0.109987	0.564095	0.352945	10	NA	1	0.744603
18407	KHSRP	0.00160807	0.672393	0.104158	0.246314	10	NA	0	0.921619
18408	rhot1a	0	0.761197	-0.0695641	0.228897	10	NA	1	0.929589
18409	znf207a	0	0.144021	0.436571	0.29882	10	NA	1	0.771452
18410	ENSAPEG00000009156	0	0.460926	0.146829	0.199138	10	NA	1	0.901856
18411	ENSAPEG00000009261	4e-14	0.484654	-0.149152	0.213429	10	NA	1	0.904706
18412	gga3b	0	0.880156	0.0418787	0.277763	10	NA	1	0.938168
18413	cacng4b	0.0115792	0.931328	0.0217519	0.252417	10	NA	0	0.940558
18414	aimp2	8.26446e-17	0.894821	-0.0597718	0.452109	10	NA	1	0.938168
18415	lmtk2	0	0.689624	0.0629356	0.157589	10	NA	1	0.923614
18416	nptx2a	0.0446484	0.209313	-0.363758	0.289741	10	NA	0	0.819137
18417	camsap3	0	0.17434	0.26271	0.193398	10	NA	1	0.786035
18418	fam20ca	0	0.61843	0.0845069	0.169667	10	NA	1	0.917513
18419	rai1	0	0.24931	0.136338	0.118346	10	NA	1	0.847334
18420	srebf1	0	0.555783	-0.118176	0.200599	10	NA	1	0.917513
18421	TOM1L2	0	0.709628	-0.0794341	0.213329	10	NA	1	0.927125
18422	glyr1	0	0.547432	0.116615	0.193838	10	NA	1	0.917513
18423	gspt1l	0	0.54526	-0.13042	0.215614	10	NA	1	0.916961
18424	olfm2a	0	0.629959	-0.0594224	0.123338	10	NA	1	0.917513
18425	rps2	0.0216264	0.00174812	-0.707292	0.225973	10	NA	0	0.157157
18426	ndufb10	0.114489	0.657675	-0.137565	0.310442	10	NA	0	0.918249
18427	slc25a23b	0.0664325	0.629784	-0.178347	0.36999	10	NA	0	0.917513
18428	gps1	0	0.459609	-0.161526	0.218428	10	NA	1	0.900984
18429	eif3g	0	0.101577	0.530628	0.324096	10	NA	1	0.744603
18430	dnmt1	0	0.63461	-0.152275	0.320411	10	NA	1	0.917513
18431	rbfox1	0	0.768859	0.0497794	0.169394	10	NA	1	0.929589
18432	CDC37	0	0.708988	0.105662	0.283112	10	NA	1	0.927105
18433	tyk2	0	0.360612	-0.268413	0.293604	10	NA	1	0.885563
18434	CHST12	0	0.867108	0.0411983	0.246206	10	NA	1	0.937935
18435	pde4a	1.06879e-15	0.878873	0.0234772	0.154052	10	NA	1	0.938168
18436	cbx4	0	0.578918	0.168012	0.302743	10	NA	1	0.917513
18437	ENSAPEG00000011123	0	0.993966	-0.00232768	0.307805	10	NA	1	0.94348
18438	rnf216	2.9004e-16	0.555478	-0.144598	0.24526	10	NA	1	0.917513
18439	elavl3	0	0.946794	-0.00998248	0.149588	10	NA	1	0.941109
18440	tbc1d16	0	0.189889	-0.25994	0.19829	10	NA	1	0.804533
18441	FSCN1	0.0215915	0.39152	-0.145892	0.170262	10	NA	0	0.896184
18442	actb1	0	0.457817	-0.073418	0.0988866	10	NA	1	0.900874
18443	dock6	8.62245e-13	0.165901	0.390408	0.281782	10	NA	1	0.779952
18444	tnrc18	0	0.732997	-0.0436097	0.127835	10	NA	1	0.927275
18445	ern1	0.0776843	0.392088	0.292541	0.341819	10	NA	0	0.896184
18446	ENSAPEG00000011373	0	0.654976	0.0994976	0.222659	10	NA	1	0.918248
18447	rhbdf1a	0	0.432964	-0.209929	0.267723	10	NA	1	0.900874
18448	cep112	0	0.796349	-0.0532778	0.206443	10	NA	1	0.929589
18449	mgrn1b	0	0.468667	-0.154686	0.213464	10	NA	1	0.902891
18450	SLC29A4.1	1.62397e-15	0.919129	0.0331767	0.326766	10	NA	1	0.939809
18451	shisa9b	0.143901	0.854049	0.0581882	0.316318	10	NA	0	0.935081
18452	atp5mf	0.00314366	0.0356561	-0.348479	0.165877	10	NA	0	0.615458
18453	pdap1b	0	0.44706	0.208866	0.274705	10	NA	1	0.900874
18454	cbx7a	0	0.215403	-0.160974	0.129938	10	NA	1	0.822592
18455	usp31	0.0470693	0.591734	0.165889	0.309306	10	NA	0	0.917513
18456	prkcab	0	0.373021	0.133606	0.149979	10	NA	1	0.889956
18457	hs3st4	0.313477	0.451274	0.372173	0.494062	10	NA	0	0.900874
18458	rbx1	0	0.575279	0.173021	0.308804	10	NA	1	0.917513
18459	ubfd1	0.174367	0.826833	-0.0822922	0.376166	10	NA	0	0.932607
18460	RAC1	0	0.494757	0.175625	0.257228	10	NA	1	0.908645
18461	zc3h7a	0	0.32932	-0.298023	0.305513	10	NA	1	0.869398
18462	uqcrc2a	6.60156e-15	0.247591	-0.292723	0.253173	10	NA	1	0.844409
18463	phf3	0	0.117337	0.373138	0.238267	10	NA	1	0.756026
18464	MOSMO	3.23319e-16	0.128298	0.341968	0.224854	10	NA	1	0.758405
18465	tefb	0.013362	0.440809	-0.196779	0.255282	10	NA	0	0.900874
18466	ACO2	0	0.447252	0.192105	0.252768	10	NA	1	0.900874
18467	adgrb3	0	0.760785	-0.0389475	0.127928	10	NA	1	0.929589
18468	KDELR2	0	0.946501	0.0202575	0.301897	10	NA	1	0.941109
18469	CSDC2	0.031877	0.0152163	-0.736375	0.303386	10	NA	0	0.463315
18470	pmm1	0	0.246755	-0.391245	0.337785	10	NA	1	0.844036
18471	lmbrd1	0	0.841286	0.027246	0.136061	10	NA	1	0.933505
18472	proza	0	0.893463	0.0168272	0.125648	10	NA	1	0.938168
18473	gprc5ba	0	0.170221	0.154237	0.112459	10	NA	1	0.786035
18474	pick1	0	0.0845415	0.47233	0.273827	10	NA	1	0.719252
18475	sun1	0	0.565603	0.103927	0.180888	10	NA	1	0.917513
18476	si.dkey.46g23.1	0.0175256	0.891439	-0.025166	0.184389	10	NA	0	0.938168
18477	ENSAPEG00000012817	0	0.0086912	-0.590033	0.224863	10	NA	1	0.405857
18478	tmem184bb	0	0.141967	0.258847	0.176266	10	NA	1	0.769505
18479	ENSAPEG00000012868	0	0.525124	0.076396	0.12022	10	NA	1	0.912849
18480	fam135a	0	0.584599	0.16722	0.305882	10	NA	1	0.917513
18481	clcn7	0	0.670833	0.112134	0.263842	10	NA	1	0.921619
18482	kcnk1b	0.0616552	0.47485	-0.158171	0.221339	10	NA	0	0.903966
18483	map3k4	0	0.800969	0.0686124	0.272171	10	NA	1	0.931442
18484	usp7	5.9322e-17	0.90863	0.0189338	0.164976	10	NA	1	0.939724
18485	ndufab1b	0	0.257706	-0.24199	0.213804	10	NA	1	0.850633
18486	tnrc6a	0	0.701981	-0.0754505	0.19718	10	NA	1	0.927105
18487	kdelr3	0.0308564	0.489629	-0.21723	0.314417	10	NA	0	0.907805
18488	ENSAPEG00000013378	0	0.691714	-0.125561	0.316648	10	NA	1	0.924309
18489	cacng3b	0.0209893	0.826938	-0.038394	0.175612	10	NA	0	0.932607
18490	CCDC134	0	0.685585	0.0823096	0.203307	10	NA	1	0.923492
18491	psme4a	4e-14	0.775516	-0.0876956	0.307523	10	NA	1	0.929589
18492	srebf2	0	0.831405	0.0394994	0.185531	10	NA	1	0.933129
18493	ndufa6	0.0404135	0.400291	0.224807	0.267277	10	NA	0	0.900538
18494	clec16a	9.11593e-17	0.535447	0.111476	0.179883	10	NA	1	0.915683
18495	fam234b	3.80917e-16	0.231148	-0.252291	0.210698	10	NA	1	0.835886
18496	poldip3	0	0.597335	-0.170593	0.322948	10	NA	1	0.917513
18497	nrxn1b	0	0.014803	0.203979	0.0836951	10	NA	1	0.460662
18498	wbp2nl	1.97391e-16	0.557854	-0.205875	0.351304	10	NA	1	0.917513
18499	si.ch1073.314i13.4	0	0.97533	0.00952855	0.308127	10	NA	1	0.942503
18500	GRIN2B	0	0.00336386	0.34607	0.118017	10	NA	1	0.239272
18501	ENSAPEG00000013775	0	0.475896	0.172994	0.242656	10	NA	1	0.903966
18502	tcf20	0	0.494551	0.0961423	0.140747	10	NA	1	0.908645
18503	ENSAPEG00000013863	0	0.738254	0.0548531	0.164149	10	NA	1	0.927275
18504	grin2aa	0.0286756	0.327563	0.272469	0.278303	10	NA	0	0.869398
18505	ENSAPEG00000013905	0	0.574068	0.0667624	0.118779	10	NA	1	0.917513
18506	cacna1ha	0.166066	0.472271	-0.222367	0.309364	10	NA	0	0.903966
18507	ppp1r21	0	0.458742	0.16496	0.222642	10	NA	1	0.900874
18508	FOXN2	0.492569	0.321371	-0.549209	0.553837	10	NA	0	0.866786
18509	grapa	0.177467	0.843673	0.0672902	0.341233	10	NA	0	0.933817
18510	PRPSAP1	0.00220568	0.458578	-0.117871	0.159029	10	NA	0	0.900874
18511	ENSAPEG00000014366	0	0.323904	0.176261	0.178679	10	NA	1	0.868357
18512	MGAT5B.1	0.054835	0.0485632	0.473042	0.23983	10	NA	0	0.663057
18513	wbp11	2.2182e-16	0.0701515	-0.514957	0.28436	10	NA	1	0.704418
18514	ENSAPEG00000014496	0	0.102533	0.262718	0.160911	10	NA	1	0.744603
18515	zc3h6	0	0.485138	0.224964	0.322268	10	NA	1	0.904706
18516	alyref	0	0.427471	0.183622	0.2314	10	NA	1	0.900874
18517	cdr2l	4e-14	0.644724	-0.108896	0.236164	10	NA	1	0.917513
18518	ddx5	0	0.147288	-0.384277	0.265169	10	NA	1	0.771727
18519	si.ch211.120g10.1	0	0.729632	-0.0722958	0.20918	10	NA	1	0.927275
18520	xylt2	0.0752465	0.691032	0.130952	0.329476	10	NA	0	0.924208
18521	smurf2	0.0132739	0.00763729	0.551904	0.206884	10	NA	0	0.377366
18522	ENSAPEG00000014768	0	0.567961	0.1512	0.264772	10	NA	1	0.917513
18523	bptf	0	0.50804	-0.105361	0.159181	10	NA	1	0.911689
18524	grb2b	1.37224e-14	0.522073	0.105705	0.165125	10	NA	1	0.912849
18525	mapk3	0	0.937657	-0.0120373	0.153899	10	NA	1	0.94105
18526	ENSAPEG00000015011	0	0.0617367	0.215654	0.115435	10	NA	1	0.688495
18527	ypel3	0.00807665	0.432149	-0.238983	0.304236	10	NA	0	0.900874
18528	ATP6V0C	0	0.0254932	-0.235276	0.105323	10	NA	1	0.57098
18529	mrps34	0.0255615	0.330343	-0.36734	0.377369	10	NA	0	0.869398
18530	mapk8ip3	0	0.676664	0.0516552	0.123868	10	NA	1	0.92257
18531	foxred2	0	0.596076	0.206057	0.388749	10	NA	1	0.917513
18532	sft2d1	0	0.718447	0.116829	0.324045	10	NA	1	0.927125
18533	cramp1	0	0.880618	0.0414514	0.276001	10	NA	1	0.938168
18534	pde10a	0.0880365	1.38009e-06	0.0726479	0.0150476	10	Model failed to converge with max|grad| = 0.004655	0	0.000182308
18535	smarca4a	0	0.596814	-0.105609	0.199644	10	NA	1	0.917513
18536	mcu	1.34868e-15	0.542836	0.107823	0.177185	10	NA	1	0.916384
18537	micu1	4e-14	0.133712	-0.216327	0.144254	10	NA	1	0.761023
18538	psap	0	0.642422	-0.0595555	0.128265	10	NA	1	0.917513
18539	tufm	0	0.43545	-0.2137	0.27401	10	NA	1	0.900874
18540	hook2	0	0.562284	-0.186594	0.322018	10	NA	1	0.917513
18541	gys1	0.109239	0.847642	-0.070666	0.367807	10	NA	0	0.934792
18542	ENSAPEG00000015912	0	0.759602	-0.0385707	0.126047	10	NA	1	0.929589
18543	ubn2b	1e-14	0.497864	-0.175153	0.258393	10	NA	1	0.910915
18544	rpsa	0.0643073	0.10631	-0.366508	0.226939	10	NA	0	0.744603
18545	xpo6	0	0.039716	0.541149	0.263116	10	NA	1	0.650823
18546	antkmt	0	0.635904	0.208917	0.44128	10	NA	1	0.917513
18547	kctd13	0	0.688293	-0.129654	0.323189	10	NA	1	0.923492
18548	ELFN1	0.0312313	0.8907	-0.0445317	0.324059	10	NA	0	0.938168
18549	sez6l2	0	0.90436	0.0163654	0.136202	10	NA	1	0.93854
18550	ENSAPEG00000016500	0	0.00133564	1.212	0.377781	10	NA	1	0.130991
18551	ttyh3a	0	0.941609	0.00856686	0.116957	10	NA	1	0.941109
18552	txn2	0	0.669045	-0.117038	0.273799	10	NA	1	0.921619
18553	si.dkey.159f12.2	0.0566351	0.857626	0.0408804	0.227877	10	NA	0	0.935628
18554	gpatch8	0	0.626607	-0.0503223	0.103436	10	NA	1	0.917513
18555	gosr2	0.0109664	0.0647679	-0.302509	0.163797	10	NA	0	0.696399
18556	ENSAPEG00000016909	0	0.39132	-0.268566	0.313297	10	NA	1	0.896184
18557	SRCIN1	0	0.161791	0.168077	0.120135	10	NA	1	0.776313
18558	DDX39A.1	0	0.855752	-0.0548876	0.301937	10	NA	1	0.935081
18559	retreg3	0.0085029	0.226028	-0.272331	0.224945	10	NA	0	0.835056
18560	tubg1	0	0.787845	-0.0756238	0.281014	10	NA	1	0.929589
18561	cntnap1	0.0303971	0.656795	0.113143	0.254629	10	NA	0	0.918249
18562	pkn1b	0.0443015	0.642773	0.106931	0.230543	10	NA	0	0.917513
18563	EZH1	0	0.477802	0.146329	0.206143	10	NA	1	0.903966
18564	ENSAPEG00000017539	0.03751	0.0113101	0.548326	0.216476	10	NA	0	0.441015
18565	TRAPPC5	0	0.4155	0.273262	0.335598	10	NA	1	0.900874
18566	si.ch211.194b1.1	0	0.57297	0.0919996	0.163212	10	NA	1	0.917513
18567	ilf3b	4.70741e-16	0.544776	-0.107375	0.177302	10	NA	1	0.916384
18568	farsa	0	0.0292003	-0.741467	0.340002	10	NA	1	0.573932
18569	gcdhb	0	0.105306	0.45767	0.282572	10	NA	1	0.744603
18570	plppr2a	0.0133132	0.643794	-0.0783584	0.16946	10	NA	0	0.917513
18571	elof1	0	0.787971	0.0846859	0.314881	10	NA	1	0.929589
18572	znf653	0	0.300045	0.420966	0.406206	10	NA	1	0.861261
18573	gadd45gip1	0	0.478228	-0.224321	0.316322	10	NA	1	0.903966
18574	nfixb	0	0.263784	0.11319	0.10129	10	NA	1	0.854471
18575	rad23aa	3.64848e-17	0.550342	0.179427	0.300423	10	NA	1	0.917513
18576	stat3	0	0.722453	0.127667	0.359442	10	NA	1	0.927125
18577	ppp1r9ba	0	0.143061	0.269592	0.184086	10	NA	1	0.770623
18578	prpsap2	0	0.0147287	-0.944932	0.387429	10	NA	1	0.460564
18579	ENSAPEG00000018455	8.39313e-15	0.871782	-0.0322564	0.199859	10	NA	1	0.938168
18580	traf7	4e-14	0.794756	-0.0639206	0.245717	10	NA	1	0.929589
18581	nat15	0	0.855423	0.0534691	0.293458	10	NA	1	0.935081
18582	tmem104	5.86423e-10	0.463443	-0.12949	0.176612	10	NA	1	0.901856
18583	ENSAPEG00000018975	0	0.644037	0.090233	0.195283	10	NA	1	0.917513
18584	fthl31	0	0.224004	-0.253797	0.208723	10	NA	1	0.832344
18585	pctp	0	0.805506	0.081365	0.330446	10	NA	1	0.931923
18586	pih1d1	0	0.983833	0.00648726	0.320151	10	NA	1	0.942738
18587	mmd	0	0.311222	0.23061	0.227727	10	NA	1	0.861261
18588	ENSAPEG00000019324	0	0.44965	-0.10836	0.143334	10	NA	1	0.900874
18589	FOXK2	0	0.572925	-0.137666	0.244197	10	NA	1	0.917513
18590	si.dkey.16p21.7	0	0.557903	0.130581	0.22285	10	NA	1	0.917513
18591	elac2	0.118018	0.387453	-0.351472	0.406681	10	NA	0	0.893055
18592	THRA	0.00712485	0.582998	-0.110001	0.200362	10	NA	0	0.917513
18593	map2k4b	0	0.887396	0.0277027	0.19564	10	NA	1	0.938168
18594	nsfa	0	0.716004	-0.0371468	0.102107	10	NA	1	0.927125
18595	sco1	0	0.416815	-0.273683	0.337065	10	NA	1	0.900874
18596	PSMD11	5.76136e-15	0.249258	0.229298	0.199017	10	NA	1	0.847334
18597	tanc2a	0.0122687	0.371733	0.226283	0.253331	10	NA	0	0.889527
18598	gas7a	1e-14	0.29147	-0.189695	0.179822	10	NA	1	0.861261
18599	cyb561	0.00508172	0.112569	-0.358512	0.225941	10	NA	0	0.747177
18600	ENSAPEG00000020062	0	0.625075	-0.127299	0.2605	10	NA	1	0.917513
18601	unm.sa1261	0.0912878	0.935691	-0.0271658	0.336683	10	NA	0	0.940946
18602	hdac5	1e-14	0.695584	-0.0582223	0.148797	10	NA	1	0.926678
18603	eif3d	4.62323e-16	0.47569	-0.162196	0.227403	10	NA	1	0.903966
18604	cacng2a	0	0.781175	-0.0327023	0.117724	10	NA	1	0.929589
18605	rpl3	0.0268007	0.395835	-0.175008	0.206114	10	NA	0	0.898211
18606	slc25a39	0	0.41697	0.283957	0.349835	10	NA	1	0.900874
18607	mpp2a	0.0920022	0.970824	-0.0119442	0.326567	10	NA	0	0.942503
18608	rpl27	0	0.00155316	-0.62234	0.196659	10	NA	1	0.144913
18609	bcat2	0.0778212	0.0905418	0.392836	0.232098	10	NA	0	0.737682
18610	smarce1	0	0.644136	-0.0898069	0.194419	10	NA	1	0.917513
18611	rpl23	0.091515	0.151445	-0.35011	0.244073	10	NA	0	0.774109
18612	CA10	0	0.710051	-0.081676	0.219684	10	NA	1	0.927125
18613	ppfia3	0	0.240178	-0.150841	0.128426	10	NA	1	0.83822
18614	carm1	4e-16	0.612248	-0.107018	0.211137	10	NA	1	0.917513
18615	nucb1	0.00209666	0.868839	0.0343517	0.208025	10	NA	0	0.937935
18616	clpp	0	0.95922	0.017014	0.332743	10	NA	1	0.942434
18617	ppp4cb	0	0.342519	-0.218353	0.230039	10	NA	1	0.877009
18618	akt1s1	0	0.587719	0.189867	0.350214	10	NA	1	0.917513
18619	emc10	1.20983e-15	0.481668	-0.145689	0.207055	10	NA	1	0.904164
18620	lrrc4ba	0	0.84781	-0.0497645	0.259307	10	NA	1	0.934792
18621	SLC16A3	0	0.738314	-0.0633313	0.189565	10	NA	1	0.927275
18622	med25	0	0.733265	-0.119488	0.350626	10	NA	1	0.927275
18623	CSNK1D	9.72982e-16	0.507108	0.124534	0.187736	10	NA	1	0.911689
18624	syt3	0	0.285959	-0.115365	0.108118	10	NA	1	0.859207
18625	rab11fip4a	0.00226589	0.910207	-0.0175562	0.155672	10	NA	0	0.939724
18626	ENSAPEG00000021598	0	0.631536	0.0998989	0.208311	10	NA	1	0.917513
18627	shank1	0	0.109494	-0.206806	0.129215	10	NA	1	0.744603
18628	ENSAPEG00000021697	4.35278e-16	0.79957	-0.0504781	0.198808	10	NA	1	0.930841
18629	ppp1caa	0	0.389604	0.215427	0.250399	10	NA	1	0.895225
18630	copz2	0.120229	0.794197	0.0894077	0.342736	10	NA	0	0.929589
18631	nfe2l1a	0.293164	0.983384	0.00757201	0.363575	10	NA	0	0.942704
18632	CBX1	0	0.0504761	-0.317778	0.162471	10	NA	1	0.663057
18633	PPP2CA	4e-14	0.603493	-0.105431	0.202993	10	NA	1	0.917513
18634	b4galt4	0	0.693064	0.121135	0.306903	10	NA	1	0.924649
18635	vdac1	0	0.326551	-0.16247	0.165602	10	NA	1	0.869398
18636	ENSAPEG00000000493	0.00706277	0.14135	0.338671	0.230266	10	NA	0	0.769505
18637	slc25a5	0.026623	0.0422877	-0.325773	0.160426	10	NA	0	0.651718
18638	zbtb20	0	0.455857	0.106997	0.143489	10	NA	1	0.900874
18639	dlg4a	0	0.441545	0.0978618	0.127161	10	NA	1	0.900874
18640	cadm1a	0	0.352259	0.14645	0.157437	10	NA	1	0.882023
18641	ephb4a	0	0.450641	0.124319	0.164803	10	NA	1	0.900874
18642	KCNAB3	1.53378e-15	0.639116	0.0707314	0.150834	10	NA	1	0.917513
18643	ncam1a	0.00104906	0.0988299	0.149508	0.0905805	10	NA	0	0.744603
18644	neu3.1	3.20001e-16	0.788373	-0.102551	0.38205	10	NA	1	0.929589
18645	zbtb16a	0	0.268281	0.216568	0.19563	10	NA	1	0.854471
18646	mepce	0.140611	0.814759	-0.087284	0.372545	10	NA	0	0.931923
18647	PAK3	0	0.797423	0.0409451	0.159516	10	NA	1	0.929589
18648	ENSAPEG00000001181	0.0111226	0.43716	0.142583	0.183505	10	NA	0	0.900874
18649	rbm41	0	0.363501	-0.31314	0.344597	10	NA	1	0.885563
18650	lrch2	0	0.983652	-0.0036767	0.179434	10	NA	1	0.942704
18651	klf8	0	0.0727023	0.222272	0.12385	10	NA	1	0.704823
18652	zgc.163098	0	0.762104	-0.0707189	0.233612	10	NA	1	0.929589
18653	zgc.123105	0	0.807803	0.0378973	0.155788	10	NA	1	0.931923
18654	klhl13	0	0.12225	0.306788	0.198517	10	NA	1	0.756473
18655	si.ch1073.224n8.1	0.0442008	0.165923	0.492267	0.355319	10	NA	0	0.779952
18656	slc25a14	0.0114207	0.867252	0.0309558	0.185197	10	NA	0	0.937935
18657	ENSAPEG00000001669	0	0.566716	-0.0909834	0.158814	10	NA	1	0.917513
18658	HNRNPAB.1	0	0.530967	-0.144714	0.230977	10	NA	1	0.914348
18659	kat5b	0.000104969	0.352394	0.282879	0.304186	10	NA	0	0.882023
18660	abcg4a	6.01962e-15	0.173473	-0.400862	0.294507	10	NA	1	0.786035
18661	dpagt1	0	0.292539	0.337263	0.320419	10	NA	1	0.861261
18662	c2cd2l	0	0.217622	-0.191506	0.155333	10	NA	1	0.825695
18663	ubash3ba	0	0.0244291	0.579226	0.257398	10	NA	1	0.558748
18664	slc25a35	0.0174637	0.656359	-0.144708	0.325226	10	NA	0	0.918249
18665	pfdn1	0.0194088	0.772565	0.0780507	0.270052	10	NA	0	0.929589
18666	ttc1	0	0.886515	-0.0359943	0.252212	10	NA	1	0.938168
18667	gnb2	0	0.991073	-0.0023611	0.211027	10	NA	1	0.94348
18668	mink1	1.97531e-15	0.764784	-0.0704067	0.235313	10	NA	1	0.929589
18669	atp1b2b	0.0211228	0.785659	-0.0637809	0.23453	10	NA	0	0.929589
18670	srrt	0	0.136955	0.366346	0.246329	10	NA	1	0.765878
18671	ndufa2	0.0528539	0.334045	-0.249932	0.258729	10	NA	0	0.870485
18672	ik	0	0.426568	-0.183456	0.23074	10	NA	1	0.900874
18673	rnf167	0	0.556035	0.13534	0.229881	10	NA	1	0.917513
18674	chm	0	0.395004	-0.210004	0.246895	10	NA	1	0.898211
18675	rnf121	0	0.630311	-0.125686	0.261144	10	NA	1	0.917513
18676	rps14	0.00898352	0.0762739	-0.291403	0.164381	10	NA	0	0.714484
18677	camk2a	0	0.586955	-0.14636	0.269415	10	NA	1	0.917513
18678	apbb3	0	0.629855	-0.113059	0.234595	10	NA	1	0.917513
18679	taf1	0	0.51453	-0.158499	0.243172	10	NA	1	0.912709
18680	cwc15	0	0.866855	0.0520939	0.310721	10	NA	1	0.937935
18681	gria1b	0	0.441304	0.105182	0.136601	10	NA	1	0.900874
18682	gria3a	5.04621e-14	0.566322	-0.10084	0.17584	10	NA	1	0.917513
18683	taf9	0.00946431	0.309228	-0.32942	0.323963	10	NA	0	0.861261
18684	thoc2	0.0110048	0.5662	-0.10447	0.182113	10	NA	0	0.917513
18685	arrb2b	0	0.251689	0.220163	0.192072	10	NA	1	0.847903
18686	ap4m1	0.169613	0.603971	0.176993	0.341225	10	NA	0	0.917513
18687	siah2l	0.0164235	0.305067	0.17073	0.166464	10	NA	0	0.861261
18688	stag2a	0	0.306561	0.223397	0.218489	10	NA	1	0.861261
18689	arhgap35b	0.021661	0.801091	-0.0558841	0.221819	10	NA	0	0.931442
18690	DSCAML1	0	0.0280096	0.389819	0.17742	10	NA	1	0.573932
18691	pafah1b2	4e-14	0.595358	-0.132484	0.249459	10	NA	1	0.917513
18692	gjd1a	0	0.160625	0.346124	0.246707	10	NA	1	0.775834
18693	ENSAPEG00000005857	0	0.374588	-0.244354	0.275201	10	NA	1	0.889956
18694	rnasekb	0	0.0283071	-0.320702	0.146239	10	NA	1	0.573932
18695	nup98	0	0.462816	0.205411	0.279769	10	NA	1	0.901856
18696	nectin3b	0	0.766233	0.0508527	0.171045	10	NA	1	0.929589
18697	sap30l	0.0856048	0.648577	-0.166849	0.366106	10	NA	0	0.917626
18698	GALNT10	0.105047	0.942594	-0.0181235	0.251679	10	NA	0	0.941109
18699	ppm1nb	0	0.173186	-0.373875	0.274497	10	NA	1	0.786035
18700	GALNT10.1	0.17309	0.269707	0.346889	0.314286	10	NA	0	0.854471
18701	fam114a2	0.029955	0.769732	-0.103417	0.353291	10	NA	0	0.929589
18702	cnot8	0	0.0465943	-0.581567	0.292249	10	NA	1	0.663057
18703	gemin5	4.54758e-16	0.308034	-0.369328	0.362315	10	NA	1	0.861261
18704	mrpl22	0	0.8711	-0.0504699	0.31104	10	NA	1	0.938168
18705	sgcd	0	0.117197	0.342722	0.218762	10	NA	1	0.756026
18706	wwc1	1e-14	0.139059	0.43058	0.291069	10	NA	1	0.766565
18707	rraga	1.66493e-14	0.78648	-0.0753317	0.278096	10	NA	1	0.929589
18708	nop16	0.00953809	0.913614	-0.0334293	0.308158	10	NA	0	0.939734
18709	grk6	0.00513024	0.161451	0.289447	0.206717	10	NA	0	0.775834
18710	prr7	0.0591579	0.7327	0.0822657	0.24087	10	NA	0	0.927275
18711	ENSAPEG00000006719	0	0.644149	0.146742	0.317689	10	NA	1	0.917513
18712	dbn1	0	0.378088	0.229827	0.260745	10	NA	1	0.891078
18713	dbn1.1	1.55188e-15	0.134837	0.193163	0.12918	10	NA	1	0.762918
18714	tbc1d8b	0	0.0232231	-0.480954	0.211898	10	NA	1	0.550357
18715	msna	0	0.836317	-0.0498589	0.241322	10	NA	1	0.933129
18716	zc3h12b	0	0.796051	0.0719174	0.278252	10	NA	1	0.929589
18717	aifm1	0.00506203	0.759735	0.0656217	0.21457	10	NA	0	0.929589
18718	nufip2	0	0.463851	0.111608	0.152362	10	NA	1	0.901856
18719	msi2b	0	0.26372	0.109118	0.0976323	10	NA	1	0.854471
18720	ksr1a	0	0.440264	0.142051	0.184064	10	NA	1	0.900874
18721	sez6a	0.0324697	0.760483	-0.0655427	0.215002	10	NA	0	0.929589
18722	acaca	0.158493	0.743367	-0.120089	0.366799	10	NA	0	0.927275
18723	ppm1db	0	0.781991	-0.0724459	0.261797	10	NA	1	0.929589
18724	pcdh1a	0.0876032	0.47132	0.216035	0.29991	10	NA	0	0.903399
18725	PCDHAC2	0	0.775041	-0.0351282	0.122918	10	NA	1	0.929589
18726	kcnip1b	0	0.17479	-0.311033	0.229211	10	NA	1	0.786779
18727	nlgn2b	2.01995e-17	0.505877	0.0998868	0.150145	10	NA	1	0.911689
18728	kdm6bb	0	0.83741	-0.0715912	0.348873	10	NA	1	0.933371
18729	vamp2	0.00857395	0.223888	-0.223872	0.184067	10	NA	0	0.832344
18730	mpp1	0.0208333	0.429846	0.187821	0.237912	10	NA	0	0.900874
18731	gabrb4	0	0.509865	0.126684	0.192223	10	NA	1	0.911974
18732	gabra3	0	0.0304399	0.373164	0.172416	10	NA	1	0.582602
18733	TMEM164	0.0838877	1.93916e-94	-0.29355	0.0142384	10	Model failed to converge with max|grad| = 0.005770	0	4.82764e-92
18734	ammecr1	0	0.732227	0.0642359	0.187734	10	NA	1	0.927275
18735	adssl	0.187303	0.765431	-0.102362	0.343086	10	NA	0	0.929589
18736	esrra	0.0713294	0.744849	-0.0814037	0.250135	10	NA	0	0.928064
18737	prdx5	0	0.0234019	0.567875	0.250517	10	NA	1	0.550357
18738	slc8a4a	0.00166316	0.854032	0.0597386	0.324707	10	NA	0	0.935081
18739	CBL	0	0.415526	-0.181139	0.222473	10	NA	1	0.900874
18740	cnih2	0	0.16472	0.228819	0.164693	10	NA	1	0.778812
18741	vps51	0	0.290054	-0.303796	0.287141	10	NA	1	0.861261
18742	frmd8	4e-14	0.327841	0.368793	0.376907	10	NA	1	0.869398
18743	stip1	0.00940659	0.0852801	-0.45262	0.263023	10	NA	0	0.719981
18744	si.dkey.35m8.1	0	0.679119	-0.0625614	0.151237	10	NA	1	0.92257
18745	akap10	0.021302	0.960321	-0.0139608	0.280614	10	NA	0	0.942434
18746	bckdk	0.0177742	0.289043	-0.249244	0.235087	10	NA	0	0.861261
18747	ABR	0	0.169263	0.164406	0.119605	10	NA	1	0.786035
18748	clip2	0.0141138	0.075299	-0.316144	0.177745	10	NA	0	0.712376
18749	gtf2ird1	0.0106826	0.56645	-0.139038	0.242527	10	NA	0	0.917513
18750	map6a	0.006624	0.73308	-0.0553746	0.162374	10	NA	0	0.927275
18751	dtx2	0	0.780422	0.058413	0.209538	10	NA	1	0.929589
18752	uvrag	0	0.767582	0.0419745	0.142027	10	NA	1	0.929589
18753	tmem132e	0.0184369	0.118644	0.277926	0.178101	10	NA	0	0.756103
18754	ENSAPEG00000010244	0	0.430025	-0.200863	0.254531	10	NA	1	0.900874
18755	stt3a	5.58267e-16	0.276381	-0.270227	0.248259	10	NA	1	0.855967
18756	tmem248	0	0.811326	0.0460834	0.193047	10	NA	1	0.931923
18757	doc2b	0	0.569061	0.124119	0.217969	10	NA	1	0.917513
18758	ei24	0	0.539468	-0.184134	0.300079	10	NA	1	0.915915
18759	castor2	0.0901327	0.821407	0.0615391	0.272615	10	NA	0	0.932169
18760	CUL5.1	0	0.746038	0.0692826	0.213922	10	NA	1	0.928304
18761	si.ch73.1a9.3	0.0849455	0.253543	-0.00875436	0.00766726	10	Model failed to converge with max|grad| = 0.008857	0	0.848137
18762	ENSAPEG00000010699	0.0174196	0.300504	-0.256283	0.247532	10	NA	0	0.861261
18763	dscama	0.188672	0.690218	0.144278	0.361998	10	NA	0	0.924027
18764	capn5b	0	0.29529	0.156656	0.149683	10	NA	1	0.861261
18765	acat1	0	0.370479	-0.166186	0.185564	10	NA	1	0.888826
18766	rsf1b.1	0	0.667441	-0.0809644	0.188437	10	NA	1	0.92157
18767	si.ch211.284f22.3	0	0.982302	0.0069016	0.311117	10	NA	1	0.942653
18768	rabep1	0.0217336	0.0764837	0.397194	0.224218	10	NA	0	0.715414
18769	mpzl1l	0	0.597897	-0.162577	0.308246	10	NA	1	0.917513
18770	emsy	0	0.600738	-0.122216	0.233531	10	NA	1	0.917513
18771	elmod1	0	0.854732	-0.0420107	0.229461	10	NA	1	0.935081
18772	gria4b	1e-14	0.0115449	0.234189	0.0927202	10	NA	1	0.442179
18773	ywhae1	0	0.529924	0.111562	0.177612	10	NA	1	0.914241
18774	acer3	0	0.544491	0.172396	0.284465	10	NA	1	0.916384
18775	tlcd3a	0	0.172816	0.46389	0.340292	10	NA	1	0.786035
18776	usp25	0	0.927434	-0.0190428	0.20909	10	NA	1	0.940448
18777	wscd1b	0.0532624	0.823475	-0.0753305	0.337687	10	NA	0	0.932169
18778	sptbn4a	0	0.966528	-0.00666802	0.158901	10	NA	1	0.942434
18779	ENSAPEG00000012139	0	0.813973	0.0478209	0.20323	10	NA	1	0.931923
18780	tiprl	0	0.257436	0.284164	0.250923	10	NA	1	0.850173
18781	ENSAPEG00000012261	0.0622758	0.674481	0.116218	0.276704	10	NA	0	0.921906
18782	mark4a	0	0.635057	0.0647984	0.136527	10	NA	1	0.917513
18783	hlcs	4.42417e-15	0.913052	0.0175818	0.16102	10	NA	1	0.939734
18784	smfn	0	0.41403	-0.187075	0.229028	10	NA	1	0.900874
18785	capns1a	0	0.482462	-0.186625	0.265716	10	NA	1	0.904164
18786	nova1	0	0.0832391	-0.279234	0.161203	10	NA	1	0.718726
18787	kptn	0	0.315734	-0.346839	0.345711	10	NA	1	0.863716
18788	ENSAPEG00000012553	0.0151275	0.0839485	-0.563944	0.326315	10	NA	0	0.718726
18789	H3.3B	0	0.707967	0.113198	0.302195	10	NA	1	0.927105
18790	akt2l	0	0.495334	0.0897073	0.131565	10	NA	1	0.908785
18791	arhgap32b	0	0.432424	0.108708	0.138473	10	NA	1	0.900874
18792	cblb	5.06665e-16	0.132983	0.159987	0.106485	10	NA	1	0.761023
18793	MTMR4	0	0.52732	0.0880263	0.13926	10	NA	1	0.913286
18794	ENSAPEG00000013189	0.00263547	0.769467	0.0586699	0.20019	10	NA	0	0.929589
18795	ywhag1	1e-14	0.834654	0.0263965	0.126459	10	NA	1	0.933129
18796	igsf9bb	0.021007	0.81335	-0.0477172	0.2021	10	NA	0	0.931923
18797	fez1	0	0.754691	0.0489791	0.156753	10	NA	1	0.929589
18798	esama	0	0.828302	-0.0456578	0.210521	10	NA	1	0.932607
18799	pknox2	0.13774	0.519636	0.205307	0.318847	10	NA	0	0.912849
18800	zzef1	0.0225902	0.282768	0.339209	0.315801	10	NA	0	0.859026
18801	opcml	1.47573e-14	0.911638	-0.0248142	0.223606	10	NA	1	0.939734
18802	hspa8	0	0.0611803	-0.23144	0.12362	10	NA	1	0.688495
18803	ankfy1	0	0.366589	0.247114	0.273695	10	NA	1	0.886305
18804	ube2g1a	0	0.722935	-0.0963882	0.271869	10	NA	1	0.927125
18805	SPNS2	0	0.13096	0.297396	0.196909	10	NA	1	0.761023
18806	h2ax1	0	0.286569	-0.218686	0.205208	10	NA	1	0.859207
18807	hyou1	0	0.270493	0.308638	0.280089	10	NA	1	0.854471
18808	atp5l.1	0.0298049	0.0563111	-0.369606	0.193651	10	NA	0	0.67421
18809	vps11	0	0.88884	-0.0364934	0.261093	10	NA	1	0.938168
18810	cltca	0	0.844941	-0.0340594	0.174147	10	NA	1	0.934044
18811	bbx	0	0.2499	-0.235247	0.204457	10	NA	1	0.847334
18812	dlg2	0.00350385	0.108753	0.207512	0.129386	10	NA	0	0.744603
18813	med13a	0	0.0629235	0.319194	0.171634	10	NA	1	0.688495
18814	picalma	0	0.702521	0.0589394	0.154324	10	NA	1	0.927105
18815	auts2a	0	0.34037	0.131595	0.138022	10	NA	1	0.874618
18816	vkorc1l1	0	0.871117	0.0399051	0.245964	10	NA	1	0.938168
18817	ENSAPEG00000015307	0	0.58647	0.184098	0.338442	10	NA	1	0.917513
18818	dhrs11a	0	0.171532	-0.431087	0.315284	10	NA	1	0.786035
18819	flot2a	0	0.504777	0.128721	0.192987	10	NA	1	0.911689
18820	fam222ba	0	0.768351	-0.0573822	0.194824	10	NA	1	0.929589
18821	ENSAPEG00000015663	0	0.0912008	-0.280169	0.165869	10	NA	1	0.738478
18822	fgf13b	0	0.659373	0.0801296	0.181791	10	NA	1	0.918249
18823	ablim3.1	0	0.524203	0.0857489	0.134639	10	NA	1	0.912849
18824	UBB	0.0320955	0.980812	0.0051381	0.213631	10	NA	0	0.942653
18825	ubtd2	2.50156e-16	0.764	0.0682285	0.227253	10	NA	1	0.929589
18826	ncor1	0	0.83354	-0.0298574	0.142067	10	NA	1	0.933129
18827	rnf145b	0	0.826873	0.0421001	0.192489	10	NA	1	0.932607
18828	adora2b	4.73515e-16	0.813706	-0.0729138	0.309419	10	NA	1	0.931923
18829	specc1	0	0.525509	-0.115769	0.182349	10	NA	1	0.912849
18830	CLINT1	0	0.658933	-0.104651	0.237096	10	NA	1	0.918249
18831	c2cd2	0	0.438662	-0.240128	0.310062	10	NA	1	0.900874
18832	pcyox1l	0.00773345	0.199588	0.285241	0.222371	10	NA	0	0.814243
18833	crebrf	0.0370209	0.882325	0.0426302	0.287999	10	NA	0	0.938168
18834	stc2b	2.46939e-14	0.343386	-0.359102	0.379001	10	NA	1	0.877009
18835	tpst1l	0	0.543498	-0.172859	0.284526	10	NA	1	0.916384
18836	fam89b	5.21605e-15	0.70781	-0.113931	0.303978	10	NA	1	0.927105
18837	ENSAPEG00000016685	0.0736636	0.827275	-0.0512456	0.234858	10	NA	0	0.932607
18838	dpp3	0.0766206	0.318142	0.343066	0.343655	10	NA	0	0.864706
18839	unc119b	0.0823175	0.521386	0.193649	0.302005	10	NA	0	0.912849
18840	rbm14a	0	0.540543	0.127169	0.207795	10	NA	1	0.916384
18841	si.ch211.200p22.4	0	0.772295	0.0507272	0.175299	10	NA	1	0.929589
18842	RAB39B	0	0.112841	0.517179	0.326182	10	NA	1	0.747177
18843	slc7a3a	0	0.454077	0.186877	0.249624	10	NA	1	0.900874
18844	snx12	0	0.968546	-0.00867153	0.219908	10	NA	1	0.942434
18845	slc9a6b	0	0.176449	-0.259804	0.192196	10	NA	1	0.790397
18846	cluhb	0	0.45721	0.244311	0.328619	10	NA	1	0.900874
18847	pafah1b1b	1.38408e-16	0.94211	0.0138575	0.190827	10	NA	1	0.941109
18848	cpeb4a	0	0.728632	0.0439542	0.126689	10	NA	1	0.927275
18849	nsg2	0	0.776855	0.0410525	0.144847	10	NA	1	0.929589
18850	mntb	0.0368501	0.809374	0.0652663	0.270552	10	NA	0	0.931923
18851	nipsnap2.1	4.51981e-16	0.117501	-0.522629	0.333874	10	NA	1	0.756026
18852	rbm27	0	0.58311	-0.138538	0.252415	10	NA	1	0.917513
18853	lars1b	0	0.384146	-0.264686	0.304138	10	NA	1	0.892372
18854	kctd16b	0.0757468	0.0284484	0.633468	0.289116	10	NA	0	0.573932
18855	yipf5	0.0926863	0.570489	-0.177126	0.312209	10	NA	0	0.917513
18856	NR3C1	0.00415064	0.546283	-0.108315	0.179526	10	NA	0	0.917476
18857	ARHGAP26	0.00927707	0.957117	-0.0137721	0.256118	10	NA	0	0.942268
18858	ndfip1l	0	0.839018	0.0272715	0.134243	10	NA	1	0.933371
18859	aff4	3.15022e-18	0.144926	-0.237052	0.162622	10	NA	1	0.771452
18860	sept8a	0	0.73021	0.0533191	0.154617	10	NA	1	0.927275
18861	ccni2	0	0.876568	0.0398931	0.256842	10	NA	1	0.938168
18862	supt6h	0	0.0582345	-0.413042	0.218087	10	NA	1	0.683083
18863	gabrg2	0	0.78094	0.0272489	0.0979845	10	NA	1	0.929589
18864	gabra1	0	0.632897	0.0379191	0.0793862	10	NA	1	0.917513
18865	GABRB2	0	0.242954	0.163991	0.140447	10	NA	1	0.838813
18866	nsrp1	0.175642	0.81772	-0.0832789	0.36133	10	NA	0	0.932155
18867	ssh2b	0.0897439	0.00674486	-0.795391	0.293591	10	NA	0	0.357856
18868	taok1b	0.0336885	0.815765	-0.0585754	0.251401	10	NA	0	0.931923
18869	stk10	0	0.613106	0.146845	0.290411	10	NA	1	0.917513
18870	smg6	0	0.546297	-0.102711	0.170244	10	NA	1	0.917476
18871	STK32A	0.0450444	0.632227	-0.135409	0.282931	10	NA	0	0.917513
18872	rtn4rl1a	4e-14	0.851555	0.0294025	0.157119	10	NA	1	0.935081
18873	RPA1	0	0.0830071	0.40952	0.236239	10	NA	1	0.718726
18874	dpysl3	0	0.216673	0.169182	0.136943	10	NA	1	0.82548
18875	jakmip2	0	0.733411	0.0446341	0.131049	10	NA	1	0.927275
18876	ubl3a	0.0323743	0.881565	0.0308074	0.206782	10	NA	0	0.938168
18877	hmgb1a	0.0735258	0.173877	-0.30049	0.220973	10	NA	0	0.786035
18878	uspl1	0	0.735964	0.0631174	0.187179	10	NA	1	0.927275
18879	b3glctb	0	0.901215	-0.0374475	0.301688	10	NA	1	0.938239
18880	fryb	0	0.110621	0.301031	0.188686	10	NA	1	0.745734
18881	pds5b	0	0.567417	0.0969925	0.169609	10	NA	1	0.917513
18882	nbeaa	0	0.523533	0.0827862	0.129778	10	NA	1	0.912849
18883	dclk1a	0	0.120428	-0.217485	0.140044	10	NA	1	0.756473
18884	ENSAPEG00000020349	0.00616028	0.164073	-0.20438	0.146877	10	NA	0	0.778036
18885	supt20	0.0138915	0.429465	0.245818	0.31112	10	NA	0	0.900874
18886	rapgef6	0.0716753	0.213403	0.326337	0.262274	10	NA	0	0.821465
18887	ufm1	0	0.0109922	-0.604105	0.237561	10	NA	1	0.433846
18888	trim3b	0	0.0487119	-0.391424	0.198581	10	NA	1	0.663057
18889	ncbp3	0	0.0490974	0.510107	0.259234	10	NA	1	0.663057
18890	arfip2b	0.0104216	0.430079	-0.171892	0.217845	10	NA	0	0.900874
18891	dchs1b	0.00345045	0.12297	0.248636	0.161198	10	NA	0	0.756473
18892	pcf11	0	0.861908	-0.0311953	0.179339	10	NA	1	0.936387
18893	alg8	0	0.328777	-0.170441	0.174528	10	NA	1	0.869398
18894	synj1	0	0.794702	-0.0420929	0.161766	10	NA	1	0.929589
18895	cfap298	0	0.731341	0.135995	0.396091	10	NA	1	0.927275
18896	scaf4a	4.59184e-16	0.22794	-0.344781	0.285963	10	NA	1	0.835056
18897	sod1	0.0473324	0.14552	-0.36592	0.251398	10	NA	0	0.771452
18898	ap2b1	0	0.670318	-0.0670224	0.157436	10	NA	1	0.921619
18899	grik1a	4.69279e-15	0.672806	0.0666735	0.157882	10	NA	1	0.921619
18900	map3k7cl	0.298745	0.504419	0.283148	0.424158	10	NA	0	0.911689
18901	mybbp1a	0	0.731688	-0.0791099	0.230721	10	NA	1	0.927275
18902	grm5a	0	0.0616192	-0.445761	0.238499	10	NA	1	0.688495
18903	CHORDC1	0	0.461575	-0.198699	0.269877	10	NA	1	0.901856
18904	ppm1e	0	0.802498	0.0366968	0.14672	10	NA	1	0.931722
18905	smg8	0	0.0875766	-0.496475	0.290622	10	NA	1	0.726548
18906	ttc3	4.39465e-15	0.381676	0.167323	0.191267	10	NA	1	0.891467
18907	rabgef1	0	0.511231	-0.15466	0.235432	10	NA	1	0.911974
18908	KCNJ6	0	0.775445	-0.0608642	0.213364	10	NA	1	0.929589
18909	kctd7	2.5e-15	0.354063	0.232636	0.251026	10	NA	1	0.882477
18910	pgk1	7.55835e-16	0.124871	-0.324141	0.211216	10	NA	1	0.756473
18911	ENSAPEG00000021932	0	0.0133653	-0.431743	0.17452	10	NA	1	0.452468
18912	rab24	0	0.208758	0.365086	0.290445	10	NA	1	0.817953
18913	nsd1b	0	0.682133	0.078484	0.191633	10	NA	1	0.922581
18914	znf346	0.00849744	0.640421	-0.0899841	0.19264	10	NA	0	0.917513
18915	larp1	0	0.359399	0.130767	0.142679	10	NA	1	0.885563
18916	faxdc2	0	0.489095	0.207083	0.299361	10	NA	1	0.907635
18917	macroh2a1	0	0.116078	-0.275975	0.175618	10	NA	1	0.750606
18918	mtnr1bb	4.59184e-16	0.192585	0.349586	0.2683	10	NA	1	0.806879
18919	ENSAPEG00000022560	0	0.453213	0.119528	0.159357	10	NA	1	0.900874
18920	C5orf24	0	0.514958	0.218474	0.335527	10	NA	1	0.912717
18921	paxbp1	0	0.924906	0.0170173	0.180544	10	NA	1	0.940448
18922	ddx46	0.0160663	0.0124369	-0.538979	0.215635	10	NA	0	0.450806
18923	camlg	1.95787e-17	0.437138	0.200875	0.258514	10	NA	1	0.900874
18924	sec24a	1.12099e-15	0.612926	0.122452	0.242046	10	NA	1	0.917513
18925	cadm2a	0.0192384	0.0274368	0.496026	0.22493	10	NA	0	0.573932
18926	sar1b	0	0.430356	0.197155	0.250012	10	NA	1	0.900874
18927	jade2	0	0.656176	0.0422205	0.0948351	10	NA	1	0.918249
18928	ube2b	0	0.759853	-0.060544	0.198067	10	NA	1	0.929589
18929	pitpnab	9e-14	0.00441616	-0.76324	0.268105	10	NA	1	0.273762
18930	slc25a1a	0	0.304673	-0.351871	0.342799	10	NA	1	0.861261
18931	si.dkey.175g6.2	0	0.981946	0.00315604	0.139466	10	NA	1	0.942653
18932	cct8	0	0.028811	-0.447217	0.204576	10	NA	1	0.573932
18933	aldocb	0	0.153433	-0.167092	0.117051	10	NA	1	0.774698
18934	pigs	0	0.35876	-0.306065	0.333502	10	NA	1	0.885563
18935	SRSF1	0	0.724826	0.127541	0.362316	10	NA	1	0.927125
18936	rpl23a	1.7357e-14	0.722858	0.0656211	0.185035	10	NA	1	0.927125
18937	ENSAPEG00000023743	0.0145079	0.978498	0.00543549	0.201677	10	NA	0	0.942653
18938	DIXDC1	0.00513884	0.927961	-0.0246551	0.272702	10	NA	0	0.940448
18939	dlat	0.0774459	0.963611	0.0143016	0.313473	10	NA	0	0.942434
18940	pcnx3	0.0171554	0.525092	0.149323	0.234963	10	NA	0	0.912849
18941	NRXN2	0	0.00184297	0.34826	0.111821	10	NA	1	0.161206
18942	nrg2a	0	0.600774	0.0740957	0.141596	10	NA	1	0.917513
18943	puraa	0	0.922887	0.0339878	0.351121	10	NA	1	0.940296
18944	cxxc5a	0	0.188461	0.306837	0.23331	10	NA	1	0.803607
18945	ppp3ca	0	0.665227	-0.0869354	0.20091	10	NA	1	0.920853
18946	dnajc18	0	0.617988	0.114524	0.229643	10	NA	1	0.917513
18947	ENSAPEG00000024255	8.26446e-17	0.842525	0.046844	0.235795	10	NA	1	0.933505
18948	nfrkb	0	0.734214	-0.129393	0.381101	10	NA	1	0.927275
18949	sms	0	0.841056	-0.0629294	0.313794	10	NA	1	0.933505
18950	ENSAPEG00000024429	0	0.301418	-0.32053	0.310172	10	NA	1	0.861261
18951	ENSAPEG00000024464	0	0.623838	0.0897695	0.183047	10	NA	1	0.917513
18952	map7d2a	0	0.692929	-0.0777244	0.196829	10	NA	1	0.924649
18953	ENSAPEG00000024509	0	0.475236	0.188079	0.263421	10	NA	1	0.903966
18954	zgc.153704	0	0.646862	0.151782	0.33131	10	NA	1	0.917513
18955	ATP6V1A	0	0.0239922	-0.517304	0.229174	10	NA	1	0.554634
18956	tor1	0	0.328327	0.299217	0.306108	10	NA	1	0.869398
18957	gfm2	0	0.607462	0.143548	0.27944	10	NA	1	0.917513
18958	hexb	0	0.397778	-0.168818	0.199644	10	NA	1	0.899075
18959	ythdc1	0	0.9412	-0.0130491	0.176908	10	NA	1	0.941109
18960	ENSAPEG00000000656	5.47984e-15	0.268729	-0.376427	0.340351	10	NA	1	0.854471
18961	fer	0.0128444	0.359204	-0.262038	0.285793	10	NA	0	0.885563
18962	prpf4	0	0.0426397	-0.58055	0.286377	10	NA	1	0.655583
18963	btf3.1	0.0639103	0	-0.335252	0.00858939	10	Model failed to converge with max|grad| = 0.007986	0	0
18964	fcho2	0	0.872205	0.0272011	0.1691	10	NA	1	0.938168
18965	tnpo1	0	0.683991	0.0748058	0.183787	10	NA	1	0.922893
18966	mob1bb	0	0.411117	0.200672	0.244147	10	NA	1	0.900874
18967	si.dkey.226m8.10	0	0.776049	-0.077733	0.273254	10	NA	1	0.929589
18968	ENSAPEG00000001544	0	0.577779	-0.186136	0.334396	10	NA	1	0.917513
18969	unc5da	0.00985396	0.061846	0.40199	0.215268	10	NA	0	0.688495
18970	mmp17a	9.92682e-16	0.149308	-0.254859	0.176742	10	NA	1	0.772655
18971	ank1b	0	0.643778	-0.0721602	0.156048	10	NA	1	0.917513
18972	sgtb	0.0256013	0.0679819	-0.472412	0.258838	10	NA	0	0.699338
18973	eif4ebp1	0	0.756591	-0.0404984	0.130657	10	NA	1	0.929589
18974	erbin	5.80746e-16	0.630419	-0.0726897	0.151079	10	NA	1	0.917513
18975	ENSAPEG00000002218	0	0.620289	-0.113023	0.228127	10	NA	1	0.917513
18976	ENSAPEG00000002288	0.115381	0.83455	0.0634079	0.303576	10	NA	0	0.933129
18977	MAST4	2.07509e-17	0.244354	0.223901	0.192326	10	NA	1	0.840181
18978	pik3r1	1.74715e-15	0.927578	0.0166426	0.183101	10	NA	1	0.940448
18979	TNKS	0	0.25543	0.117231	0.103082	10	NA	1	0.848683
18980	dusp4	0.0789455	0.098165	-0.39483	0.238739	10	NA	0	0.744603
18981	paqr3b	0	0.551389	-0.12568	0.210986	10	NA	1	0.917513
18982	tia1	0	0.479728	-0.131123	0.185532	10	NA	1	0.903966
18983	dtwd2	0	0.325966	0.359786	0.366279	10	NA	1	0.869398
18984	ENSAPEG00000003269	0	0.890031	-0.0201752	0.145917	10	NA	1	0.938168
18985	HOMER1	0	0.428484	0.173587	0.219234	10	NA	1	0.900874
18986	plppr1	1.24433e-15	0.395884	-0.103746	0.122199	10	NA	1	0.898211
18987	ENSAPEG00000003450	0.0248152	0.872826	0.033127	0.206953	10	NA	0	0.938168
18988	ENSAPEG00000003770	0	0.114484	-0.391592	0.248101	10	NA	1	0.748026
18989	tbca	0	0.217512	-0.355746	0.28848	10	NA	1	0.825695
18990	pde8b	0.0177097	0.492206	0.135913	0.197891	10	NA	0	0.908412
18991	galt	0.0122824	0.755722	-0.0996202	0.320216	10	NA	0	0.929589
18992	cntfr	0	0.153281	0.148842	0.104228	10	NA	1	0.774698
18993	crhbp	1.00063	0.860513	0.135883	0.773289	10	NA	0	0.936269
18994	phf24	0.0518591	0.967775	-0.00966089	0.239139	10	NA	0	0.942434
18995	SV2C	4e-14	0.00774826	0.531154	0.199468	10	NA	1	0.379949
18996	SV2C.1	0	0.144467	0.263558	0.180599	10	NA	1	0.771452
18997	cert1b	0	0.152676	-0.276279	0.193182	10	NA	1	0.774137
18998	hmgcrb	0.0686344	1.10556e-19	0.102412	0.0112813	10	Model failed to converge with max|grad| = 0.006009	0	1.66421e-17
18999	crkl	0.0441932	0.993391	0.0022345	0.269763	10	NA	0	0.94348
19000	mzt2b	0	0.482214	0.174402	0.248172	10	NA	1	0.904164
19001	trim23	0.261953	8.14999e-130	-0.118745	0.00489846	10	Model failed to converge with max|grad| = 0.014311	0	2.39789e-127
19002	ulk1b	0	0.133744	0.289675	0.193181	10	NA	1	0.761023
19003	mmp17a.1	0	0.600252	-0.112112	0.21394	10	NA	1	0.917513
19004	cwc27	0.181777	0.701455	-0.129682	0.33828	10	NA	0	0.927105
19005	adamts6	4.64712e-15	0.180741	0.501211	0.374464	10	NA	1	0.795758
19006	sfswap	0	0.968678	-0.00535518	0.136381	10	NA	1	0.942434
19007	HOOK3	0.063739	0.601978	0.143788	0.27569	10	NA	0	0.917513
19008	cops4	0	0.755812	-0.103714	0.3335	10	NA	1	0.929589
19009	rnf170	0	0.586068	0.163601	0.300437	10	NA	1	0.917513
19010	sec31a	0.0530089	0.957299	-0.0189599	0.354108	10	NA	0	0.942268
19011	enoph1	0.00183922	0.40865	0.207137	0.250688	10	NA	0	0.900874
19012	hnrnpd	0.000349329	0.148919	0.219354	0.151975	10	NA	0	0.772334
19013	RIMBP2	0	0.87641	-0.0346599	0.222862	10	NA	1	0.938168
19014	ZSWIM6	0	0.505541	-0.161279	0.242235	10	NA	1	0.911689
19015	KIF2A.1	0	0.907865	-0.0246394	0.212901	10	NA	1	0.939724
19016	PITPNM2.1	0	0.0958605	0.235965	0.141698	10	NA	1	0.744603
19017	MPHOSPH9	0.00499985	0.646718	0.0813846	0.177569	10	NA	0	0.917513
19018	sbno1	0	0.00595135	0.647311	0.235347	10	NA	1	0.334975
19019	atp2a2b	4.19811e-16	0.646608	-0.0600754	0.131032	10	NA	1	0.917513
19020	bcr	5.32544e-16	0.617412	0.063507	0.127136	10	NA	1	0.917513
19021	kmt5aa	0	0.828288	-0.0473146	0.218142	10	NA	1	0.932607
19022	RILPL1.1	0	0.868692	0.0345732	0.209129	10	NA	1	0.937935
19023	si.ch73.62l21.1	0	0.727768	-0.0490073	0.140787	10	NA	1	0.927125
19024	nsmfa	4.98633e-16	0.0409199	0.444617	0.217487	10	NA	1	0.651718
19025	CAMK2B	0	0.134149	0.257708	0.172042	10	NA	1	0.761023
19026	npdc1a	0.0170166	0.210959	0.220161	0.175997	10	NA	0	0.819802
19027	rcl1	0	0.416401	-0.210125	0.258558	10	NA	1	0.900874
19028	exd3	0.0115627	0.944033	0.0145144	0.206754	10	NA	0	0.941109
19029	slc27a4	0	0.914252	0.0152051	0.14121	10	NA	1	0.939734
19030	zmiz2	0	0.450598	0.0897543	0.118972	10	NA	1	0.900874
19031	ENSAPEG00000007209	0	0.713142	-0.0620734	0.168843	10	NA	1	0.927125
19032	DUSP26.1	0.0650345	0.654129	0.123716	0.27613	10	NA	0	0.917778
19033	fam163ba	0	0.196841	-0.343162	0.265892	10	NA	1	0.81051
19034	sardh	0.0962855	0.424573	0.258973	0.324319	10	NA	0	0.900874
19035	ash2l	0.0589499	0.767833	-0.0979174	0.331686	10	NA	0	0.929589
19036	sh2d3ca	0	0.869477	-0.0298228	0.181489	10	NA	1	0.93807
19037	strbp	0	0.0187801	0.543177	0.231152	10	NA	1	0.514151
19038	rabgap1	0	0.499483	-0.0938088	0.138913	10	NA	1	0.910915
19039	rc3h2	0	0.794318	0.050621	0.194168	10	NA	1	0.929589
19040	ENSAPEG00000007867	0	0.928042	0.0196562	0.217656	10	NA	1	0.940448
19041	sez6l	1e-14	0.232925	0.182365	0.152881	10	NA	1	0.836412
19042	mrrf	0.0584832	0.983276	-0.0052737	0.251589	10	NA	0	0.942704
19043	lhx6	0	0.363174	0.174269	0.191645	10	NA	1	0.885563
19044	ndufa8	0.014087	0.451408	-0.168095	0.223213	10	NA	0	0.900874
19045	grk3	0	0.470358	0.0751025	0.104035	10	NA	1	0.903397
19046	atp5mea	0.0914033	0.776733	-0.0905249	0.319223	10	NA	0	0.929589
19047	acads	0.0695877	2.91283e-29	-0.113673	0.0101224	10	Model failed to converge with max|grad| = 0.006890	0	4.83443e-27
19048	sept5b	0.0909519	0.13057	0.413624	0.273586	10	NA	0	0.761023
19049	nnt	0	0.863092	-0.0238658	0.1384	10	NA	1	0.937201
19050	ENSAPEG00000008290	3.72501e-17	0.621591	-0.133728	0.270926	10	NA	1	0.917513
19051	arrdc3b	0.310304	0.777242	0.123874	0.437848	10	NA	0	0.929589
19052	scarb2c	0	0.681433	-0.070637	0.172072	10	NA	1	0.92257
19053	xrcc4	0.111255	0.109081	0.546564	0.341104	10	NA	0	0.744603
19054	GNAZ	0	0.154315	-0.184907	0.129809	10	NA	1	0.774798
19055	sppl3	0.014357	0.90836	-0.0213879	0.185809	10	NA	0	0.939724
19056	kcnn2	0	0.374983	0.143625	0.16189	10	NA	1	0.889956
19057	PURB	0	0.452869	-0.158902	0.211688	10	NA	1	0.900874
19058	polm	0	0.143263	-0.659253	0.450388	10	NA	1	0.770841
19059	stard7	1.95814e-15	0.343345	-0.250487	0.264345	10	NA	1	0.877009
19060	slc20a1b	0	0.443124	-0.171333	0.223401	10	NA	1	0.900874
19061	ENSAPEG00000008942	0	0.191276	0.361222	0.276414	10	NA	1	0.8065
19062	cnnm4a	0	0.445817	-0.102643	0.134631	10	NA	1	0.900874
19063	gmcl1	0	0.973286	0.0111856	0.334027	10	NA	1	0.942503
19064	zfyve16	0	0.0415849	-0.529556	0.259886	10	NA	1	0.651718
19065	ENSAPEG00000009257	0.0506002	0.26613	-0.267178	0.240264	10	NA	0	0.854471
19066	slc35e4	0	0.548902	0.157406	0.262604	10	NA	1	0.917513
19067	pi4kaa	0.0401453	0.428102	-0.275443	0.347587	10	NA	0	0.900874
19068	osbp2	0	0.0419616	-0.392101	0.192783	10	NA	1	0.651718
19069	atp6v0a2a	0	0.360015	0.18972	0.207268	10	NA	1	0.885563
19070	zgc.56235	9.36524e-17	0.527413	-0.158572	0.250921	10	NA	1	0.913286
19071	pptc7b	0	0.677552	-0.0769982	0.185178	10	NA	1	0.92257
19072	prnpb	0	0.840638	-0.0656597	0.326539	10	NA	1	0.933505
19073	aak1b	0	0.360349	-0.135283	0.147899	10	NA	1	0.885563
19074	brf2	2.90261e-17	0.443404	-0.303728	0.396275	10	NA	1	0.900874
19075	cabp1b	0.0236935	0.270507	0.211973	0.192371	10	NA	0	0.854471
19076	brap	0	0.58303	0.136915	0.249407	10	NA	1	0.917513
19077	naa25	0	0.485803	-0.142667	0.204688	10	NA	1	0.905349
19078	rnf34b	4e-14	0.445271	-0.14229	0.186409	10	NA	1	0.900874
19079	kdm2bb	0	0.838832	-0.0433217	0.213	10	NA	1	0.933371
19080	TTC28.1	0	0.65493	-0.146418	0.327612	10	NA	1	0.918248
19081	dgcr2	0	0.813415	0.0402916	0.170711	10	NA	1	0.931923
19082	ptpn11a	0.119393	0.794174	-0.0747456	0.286497	10	NA	0	0.929589
19083	tmed2.1	6.79272e-16	0.714287	-0.0683519	0.1867	10	NA	1	0.927125
19084	iscub	0.192754	0.163878	-0.448202	0.32195	10	NA	0	0.777678
19085	bcl7a	0.0576845	0.382073	-0.208746	0.238817	10	NA	0	0.891467
19086	lrsam1	0	0.0456785	0.45465	0.227512	10	NA	1	0.663057
19087	ssh1b	0	0.762117	-0.0926509	0.306079	10	NA	1	0.929589
19088	dpm2	0	0.210888	0.370423	0.296071	10	NA	1	0.819802
19089	sh3glb2b	1.04058e-15	0.575779	0.129091	0.230701	10	NA	1	0.917513
19090	dqx1	1.29361e-16	0.208414	-0.477795	0.379824	10	NA	1	0.817937
19091	uqcr10	0.019311	0.0685293	-0.333667	0.183182	10	NA	0	0.699338
19092	srsf9	0.110944	0.722912	0.128165	0.361466	10	NA	0	0.927125
19093	nadk2	0	0.593857	0.104837	0.196597	10	NA	1	0.917513
19094	sgsm1b	3.64241e-15	0.554877	-0.114441	0.193815	10	NA	1	0.917513
19095	git2b	0	0.589151	0.134383	0.248828	10	NA	1	0.917513
19096	scai	0	0.462975	-0.215947	0.294223	10	NA	1	0.901856
19097	WDR70	0	0.558925	0.172031	0.294352	10	NA	1	0.917513
19098	sptan1	0	0.221229	-0.179698	0.1469	10	NA	1	0.831334
19099	unc5c	0	0.213804	0.281829	0.226701	10	NA	1	0.821465
19100	setb.1	3.36111e-14	0.0610572	-0.298609	0.159421	10	NA	1	0.688495
19101	smarcb1b	0.15012	0.606335	-0.19881	0.385805	10	NA	0	0.917513
19102	smad4b	0.0828542	0.225426	0.425168	0.350733	10	NA	0	0.834546
19103	derl2	0.100955	0.939179	-0.0283183	0.371136	10	NA	0	0.94105
19104	arvcfa	0.0256599	0.60205	0.105173	0.201691	10	NA	0	0.917513
19105	ENSAPEG00000013035	0	0.824477	0.0377318	0.170124	10	NA	1	0.932607
19106	auh	0	0.582987	-0.165548	0.301529	10	NA	1	0.917513
19107	syk	2.86101e-15	0.988258	0.00244328	0.166016	10	NA	1	0.943423
19108	chd1	0	0.223682	-0.233963	0.192278	10	NA	1	0.832344
19109	reep5	0.0313013	0.0401187	-0.421186	0.205204	10	NA	0	0.651718
19110	ENSAPEG00000013675	1.05012e-15	0.762488	0.0605195	0.200253	10	NA	1	0.929589
19111	pam	0	0.409108	0.115366	0.139758	10	NA	1	0.900874
19112	ENSAPEG00000013724	0	0.543924	-0.0969611	0.159767	10	NA	1	0.916384
19113	pomk	0	0.616726	-0.189584	0.378792	10	NA	1	0.917513
19114	oaz1b	0	0.257059	-0.220956	0.194955	10	NA	1	0.849364
19115	nrg1	0	0.557033	0.135583	0.230877	10	NA	1	0.917513
19116	RIC1	1.39632e-16	0.776796	-0.065309	0.23037	10	NA	1	0.929589
19117	ENSAPEG00000014012	0.0530921	0.0549551	0.486789	0.253638	10	NA	0	0.663649
19118	psmb7	0.0976142	0.774546	0.0975487	0.340563	10	NA	0	0.929589
19119	dennd1a	0.0226269	0.563654	-0.174022	0.301376	10	NA	0	0.917513
19120	fbxw2	0	0.109194	-0.450755	0.281401	10	NA	1	0.744603
19121	rab14	6.47729e-14	0.534722	0.166634	0.268411	10	NA	1	0.915481
19122	ddx54	0.0337852	0.727155	-0.0884503	0.253502	10	NA	0	0.927125
19123	slc12a2	0	0.829123	0.0307383	0.142421	10	NA	1	0.932607
19124	MED13L	0.0380593	0.00448315	0.634436	0.223236	10	NA	0	0.273762
19125	lmnb1	0	0.972403	-0.0100778	0.291314	10	NA	1	0.942503
19126	prrc1	0	0.940792	0.0275538	0.370974	10	NA	1	0.94105
19127	MTFP1	0	0.66096	0.117504	0.267913	10	NA	1	0.919074
19128	ENSAPEG00000014724	0	0.751317	-0.0983573	0.31037	10	NA	1	0.929589
19129	hmgcs1	0	0.931787	0.0224419	0.26218	10	NA	1	0.940558
19130	zmynd19	0	0.581994	0.125917	0.228743	10	NA	1	0.917513
19131	YTHDC2	1.45254e-16	0.203177	-0.314928	0.247478	10	NA	1	0.816505
19132	coq4	0	0.0384477	-0.517374	0.249933	10	NA	1	0.636485
19133	fbxw5	0.0292539	0.841685	-0.0660901	0.330882	10	NA	0	0.933505
19134	dcp2	0	0.928543	0.0216117	0.240992	10	NA	1	0.940448
19135	fubp3	0	0.346286	-0.254761	0.270499	10	NA	1	0.877437
19136	mvb12ba	0	0.679382	0.0752715	0.18212	10	NA	1	0.92257
19137	ralgps1	0.0307196	0.468706	0.129921	0.179304	10	NA	0	0.902891
19138	surf4	0.177105	0.310933	-0.349321	0.344747	10	NA	0	0.861261
19139	prkab1a	0	0.95625	-0.0125758	0.229235	10	NA	1	0.942268
19140	LRRTM4.1	0	0.298967	0.151606	0.145964	10	NA	1	0.861261
19141	dnm1a.1	0	0.976176	-0.00561896	0.188159	10	NA	1	0.942653
19142	wdr5	0	0.979924	-0.00782354	0.310897	10	NA	1	0.942653
19143	golga2	3.63861e-16	0.642202	-0.0843295	0.181501	10	NA	1	0.917513
19144	vav2	0	0.206497	0.247923	0.196257	10	NA	1	0.816815
19145	ENSAPEG00000015749	0.110398	0.928557	0.0323291	0.360575	10	NA	0	0.940448
19146	znf618	0	0.326872	-0.148077	0.151032	10	NA	1	0.869398
19147	pappaa	0.0835254	0.644429	0.135989	0.294658	10	NA	0	0.917513
19148	dpysl2b	0	0.521232	-0.110552	0.172348	10	NA	1	0.912849
19149	ASTN2	0	0.974432	0.00503487	0.157094	10	NA	1	0.942503
19150	bnip3lb	0	0.237356	-0.196833	0.166578	10	NA	1	0.83822
19151	ppp2r2ab	0	0.564101	-0.156553	0.271435	10	NA	1	0.917513
19152	brinp1	2.92831e-16	0.661908	0.0505251	0.115544	10	NA	1	0.919641
19153	ak1	0	0.481174	0.153979	0.218592	10	NA	1	0.904164
19154	stom	0	0.517672	-0.19789	0.305887	10	NA	1	0.912849
19155	tsc1b	4.85202e-16	0.188223	0.318783	0.242263	10	NA	1	0.803607
19156	NUP214	0	0.897109	-0.028399	0.219613	10	NA	1	0.938168
19157	PLPP7	0	0.106635	0.536414	0.332453	10	NA	1	0.744603
19158	PRRC2B	3.02457e-16	0.236971	-0.169572	0.143391	10	NA	1	0.83822
19159	edf1	0	0.0194205	-0.552744	0.236482	10	NA	1	0.517309
19160	ZNF462	0	0.720592	-0.0474737	0.132731	10	NA	1	0.927125
19161	ENSAPEG00000016574	0	0.61024	0.174305	0.341955	10	NA	1	0.917513
19162	add1	0	0.637281	0.0683649	0.144993	10	NA	1	0.917513
19163	SEMA4D	0	0.489995	-0.112943	0.163611	10	NA	1	0.907805
19164	SHC3	0	0.358038	-0.177971	0.193634	10	NA	1	0.885563
19165	ctif	0	0.395782	-0.123312	0.145213	10	NA	1	0.898211
19166	smad7	0.00171573	0.633282	0.13407	0.281002	10	NA	0	0.917513
19167	dym	0.00634379	0.228681	0.240733	0.199984	10	NA	0	0.835056
19168	grin1a	4.9827e-15	0.810721	0.0255101	0.106516	10	NA	1	0.931923
19169	nedd4l	0	0.546939	-0.155503	0.25816	10	NA	1	0.917513
19170	znf532	0	0.51149	-0.131469	0.200252	10	NA	1	0.911974
19171	lman1	1.37366e-15	0.275181	-0.288519	0.264403	10	NA	1	0.855082
19172	arrdc1b	4e-14	0.833621	0.0371729	0.176964	10	NA	1	0.933129
19173	hcn1	0	0.875413	0.0189382	0.120789	10	NA	1	0.938168
19174	stxbp1a	0	0.349726	-0.0788276	0.0842966	10	NA	1	0.880991
19175	npr2	1.74422e-16	0.233584	0.251387	0.211041	10	NA	1	0.836412
19176	arhgap24	0	0.450681	0.188996	0.250564	10	NA	1	0.900874
19177	mapk10	0	0.473394	-0.066373	0.0925746	10	NA	1	0.903966
19178	tmem203	0	0.0124666	-0.765993	0.306562	10	NA	1	0.450806
19179	tprn	0	0.437261	-0.189787	0.24431	10	NA	1	0.900874
19180	ehmt1b	0	0.73766	-0.0618812	0.184745	10	NA	1	0.927275
19181	cacna1bb	0	0.480135	0.0884399	0.125254	10	NA	1	0.903966
19182	sdad1	0	0.238102	0.475923	0.403412	10	NA	1	0.83822
19183	man1b1a	0	0.107067	-0.480653	0.298261	10	NA	1	0.744603
19184	whrna	0	0.252294	0.164131	0.143372	10	NA	1	0.847903
19185	ENSAPEG00000018496	0.016034	0.0629691	-0.587219	0.31581	10	NA	0	0.688495
19186	ENSAPEG00000018794	0	0.845438	-0.0438523	0.22495	10	NA	1	0.934173
19187	amacr	5.44444e-14	0.782963	0.0813398	0.295288	10	NA	1	0.929589
19188	nxnl2	0	0.589864	-0.20911	0.387935	10	NA	1	0.917513
19189	csgalnact1a	4e-14	0.0875093	-0.28845	0.168814	10	NA	1	0.726548
19190	apba1b	0	0.00314815	-0.527695	0.178705	10	NA	1	0.231562
19191	PLPP1	0	0.179768	-0.345353	0.257444	10	NA	1	0.79319
19192	si.dkey.27b3.2	0.0278043	0.599908	-0.144721	0.275905	10	NA	0	0.917513
19193	rgs7bpb	0	0.944913	0.0145236	0.210193	10	NA	1	0.941109
19194	ENSAPEG00000019720	0.0168114	0.126917	-0.295554	0.193631	10	NA	0	0.756473
19195	hnrpkl	1.09955e-16	0.454526	0.164862	0.220436	10	NA	1	0.900874
19196	ENSAPEG00000019880	0	0.00395393	0.728367	0.252746	10	NA	1	0.258517
19197	dnajc25	0.0202323	0.305865	0.265047	0.258851	10	NA	0	0.861261
19198	prune2	0.0132173	0.289696	-0.195533	0.184677	10	NA	0	0.861261
19199	spina.1	0	0.0686104	-0.261132	0.143402	10	NA	1	0.699338
19200	txnl1	1.75642e-16	0.339721	0.373871	0.391604	10	NA	1	0.874618
19201	ENSAPEG00000020056	0	0.215973	-0.217104	0.175465	10	NA	1	0.824199
19202	TCF4	1.70132e-16	0.0164006	0.158703	0.0661296	10	NA	1	0.488103
19203	rab27b.1	0.266141	0.425778	0.307368	0.385929	10	NA	0	0.900874
19204	atp5fa1.1	0.0349595	0.119584	-0.388404	0.249533	10	NA	0	0.756103
19205	vldlr	0.0199571	0.430313	0.141092	0.178902	10	NA	0	0.900874
19206	C18orf25	0	0.924286	0.0221737	0.233319	10	NA	1	0.940448
19207	rnf165a	0	0.0566387	-0.443322	0.232582	10	NA	1	0.67421
19208	ccni	0	0.415989	0.168667	0.207361	10	NA	1	0.900874
19209	st8sia5	1.40625e-15	0.584377	0.046812	0.085579	10	NA	1	0.917513
19210	ccng2	0	0.527259	0.146287	0.231394	10	NA	1	0.913286
19211	WDR7	7.51111e-15	0.71078	-0.0527832	0.142346	10	NA	1	0.927125
19212	rpl37.1	0.0316564	0.20238	-0.295459	0.231768	10	NA	0	0.816298
19213	rpl28	0	0.0127822	-0.452987	0.181938	10	NA	1	0.452468
19214	ENSAPEG00000020987	0.0267262	0.766087	-0.102964	0.346101	10	NA	0	0.929589
19215	st8sia3	0	0.345846	0.273408	0.290033	10	NA	1	0.877437
19216	onecut2	0.0270203	0.120793	-0.399501	0.257501	10	NA	0	0.756473
19217	fech	0.115689	0.830152	0.0757224	0.353008	10	NA	0	0.932727
19218	nars1	4e-14	0.532291	-0.164466	0.263351	10	NA	1	0.914577
19219	dcc	0	0.610054	0.0770789	0.151136	10	NA	1	0.917513
19220	ENSAPEG00000021428	0	0.00248123	-0.760333	0.251298	10	NA	1	0.200461
19221	camsap1a	0.0194429	0.531052	-0.126411	0.201804	10	NA	0	0.914348
19222	ENSAPEG00000021457	0	0.119226	0.465661	0.298878	10	NA	1	0.756103
19223	cdk5rap2	0	0.964616	-0.0130586	0.294366	10	NA	1	0.942434
19224	ptpa	0	0.399664	-0.17511	0.207914	10	NA	1	0.900538
19225	ntmt1	0	0.343533	-0.357033	0.376932	10	NA	1	0.877009
19226	lrrc8aa	0.0598121	0.0596316	-0.652666	0.346516	10	NA	0	0.686874
19227	rapgef1b	4e-14	0.591093	0.0977169	0.181883	10	NA	1	0.917513
19228	kctd9b	0.0294322	0.606887	0.149619	0.290792	10	NA	0	0.917513
19229	actr1	0	0.205967	-0.230193	0.182009	10	NA	1	0.816815
19230	COX5B.1	4e-14	0.792211	-0.0823785	0.312702	10	NA	1	0.929589
19231	dolpp1	5.92917e-16	0.6718	0.0968622	0.228622	10	NA	1	0.921619
19232	st6galnac6	0	0.178685	-0.308179	0.229161	10	NA	1	0.792517
19233	surf6	0	0.632953	0.182984	0.383153	10	NA	1	0.917513
19234	RPL7A	3.63186e-15	0.408949	-0.139231	0.168613	10	NA	1	0.900874
19235	pbdc1	0.0182503	0.717885	-0.0973335	0.269408	10	NA	0	0.927125
19236	ppp3ccb	1.3046e-16	0.90208	-0.0184643	0.150074	10	NA	1	0.938447
19237	GARNL3	0	0.128755	0.166696	0.109739	10	NA	1	0.759718
19238	map1b	0	0.92131	0.0138268	0.139971	10	NA	1	0.940133
19239	ttc33	0	0.107849	-0.408948	0.25433	10	NA	1	0.744603
19240	prkaa1	0	0.135399	-0.349141	0.233829	10	NA	1	0.764092
19241	aif1l	0	0.864639	0.0474858	0.278555	10	NA	1	0.937935
19242	hpse	4e-14	0.39225	0.256658	0.299994	10	NA	1	0.896184
19243	fibcd1	0.00436616	0.0033595	0.692186	0.236018	10	NA	0	0.239272
19244	dab2ipb	0	0.688083	-0.0494641	0.123211	10	NA	1	0.923492
19245	ttll11	6.8242e-15	0.212201	0.354827	0.284422	10	NA	1	0.821465
19246	mrps2	0.15905	0.510791	-0.240173	0.365223	10	NA	0	0.911974
19247	olfm1b	2.14926e-15	0.0801129	0.251184	0.143531	10	NA	1	0.718726
19248	fnbp1b	0	0.152055	0.188221	0.131411	10	NA	1	0.774137
19249	rpl17	0.0321827	0.00498569	-0.57802	0.205851	10	NA	0	0.293378
19250	mfhas1	0	0.786839	0.0897403	0.331858	10	NA	1	0.929589
19251	ENSAPEG00000024130	0	0.58143	0.285208	0.51734	10	NA	1	0.917513
19252	ugcg	0	0.204525	0.442914	0.349091	10	NA	1	0.816815
19253	ptbp3	0	0.995203	0.00176103	0.292913	10	NA	1	0.94348
19254	hsdl2	0.0917474	0.312276	-0.434228	0.429734	10	NA	0	0.862703
19255	atp6v1g1	0	0.294014	-0.173435	0.165278	10	NA	1	0.861261
19256	lmbrd2b	0	0.458043	-0.170565	0.229849	10	NA	1	0.900874
19257	slc31a1	0.123689	0.788793	-0.108009	0.4032	10	NA	0	0.929589
19258	slc25a46	0.129999	0.852874	0.0680316	0.366841	10	NA	0	0.935081
19259	prrt1	0.0629572	0.248784	-0.274228	0.237775	10	NA	0	0.847103
19260	skiv2l	0	0.360934	-0.240144	0.262858	10	NA	1	0.885563
19261	rbbp4	0	0.253925	-0.330234	0.289459	10	NA	1	0.848207
19262	nelfe	0.0576973	0.815757	0.0621552	0.266754	10	NA	0	0.931923
19263	yars1	0	0.853845	0.0654299	0.355182	10	NA	1	0.935081
19264	RNF5	0	0.286135	-0.201668	0.189068	10	NA	1	0.859207
19265	mfsd2ab	0	0.386631	0.237092	0.273859	10	NA	1	0.892911
19266	trit1	0	0.678265	0.0777188	0.18735	10	NA	1	0.92257
19267	ENSAPEG00000001504	0	0.729219	-0.104411	0.301623	10	NA	1	0.927275
19268	fam49al	0	0.59537	-0.0559282	0.105312	10	NA	1	0.917513
19269	tpi1a	2.5e-15	0.109692	-0.317453	0.19846	10	NA	1	0.744603
19270	mturn	4e-14	0.520441	-0.114726	0.178516	10	NA	1	0.912849
19271	sh3bp5a	1.62397e-15	0.815872	-0.0639483	0.274625	10	NA	1	0.931923
19272	eno2	0	0.940018	-0.0077393	0.102851	10	NA	1	0.94105
19273	zgc.103438	0.139153	0.788775	-0.094297	0.351984	10	NA	0	0.929589
19274	ENSAPEG00000001699	0	0.8232	-0.0576096	0.257841	10	NA	1	0.932169
19275	chd4a	0	0.312812	-0.192089	0.190312	10	NA	1	0.863716
19276	TRAK1	2.64062e-14	0.432322	0.214378	0.273015	10	NA	1	0.900874
19277	cckb	0.0228609	0.906345	-0.0356939	0.303391	10	NA	0	0.939126
19278	trim71	3.12284e-15	0.62182	-0.121095	0.245494	10	NA	1	0.917513
19279	iffo1a	0	0.638511	-0.0752096	0.160095	10	NA	1	0.917513
19280	ENSAPEG00000001960	0.0173038	0.103266	-0.275173	0.168899	10	NA	0	0.744603
19281	rpl14	0.00982955	0.0334891	-0.359025	0.16886	10	NA	0	0.600471
19282	ENSAPEG00000002003	1.2426e-17	0.534702	0.126098	0.203107	10	NA	1	0.915481
19283	grb10a	0.19699	0.381131	-0.2984	0.340711	10	NA	0	0.891467
19284	fam131ba	0	0.771905	0.0290735	0.100293	10	NA	1	0.929589
19285	ENSAPEG00000002170	0	0.904779	-0.0206472	0.172597	10	NA	1	0.93854
19286	cox6b2.1	0	0.228848	0.464283	0.385831	10	NA	1	0.835056
19287	trioa	0	0.619932	0.077191	0.155644	10	NA	1	0.917513
19288	CACNG8	2.37146e-14	0.194031	-0.277549	0.213705	10	NA	1	0.808546
19289	cacng7a	0	0.570557	0.0799446	0.140938	10	NA	1	0.917513
19290	grin2da	0	0.539445	-0.0735088	0.119789	10	NA	1	0.915915
19291	dbpa	1.97531e-15	0.662328	0.0687006	0.157317	10	NA	1	0.91979
19292	ENSAPEG00000002595	0	0.405251	0.226445	0.272078	10	NA	1	0.900874
19293	cnot3b	1e-14	0.24099	0.265226	0.226203	10	NA	1	0.83865
19294	ube2ql1	0	0.68368	0.102469	0.251491	10	NA	1	0.922893
19295	ndufs6	0.00109875	0.742813	-0.0768326	0.234152	10	NA	0	0.927275
19296	zgc.194578	0	0.242365	0.184126	0.157494	10	NA	1	0.838813
19297	ENSAPEG00000003062	0	0.0579018	-0.372997	0.196683	10	NA	1	0.682676
19298	necap1	1.06377e-16	0.448755	0.263381	0.347702	10	NA	1	0.900874
19299	marcksl1b	6.8242e-15	0.914509	-0.0181103	0.168698	10	NA	1	0.939734
19300	ENSAPEG00000003218	0.12988	0.310767	-0.365803	0.36089	10	NA	0	0.861261
19301	eif3i	0.0103349	0.892728	-0.0383709	0.28454	10	NA	0	0.938168
19302	kpna6	0	0.835038	0.038066	0.182795	10	NA	1	0.933129
19303	khdrbs1b	3.80967e-15	0.949225	0.0155527	0.244232	10	NA	1	0.941109
19304	ENSAPEG00000003502	0	0.325034	0.199387	0.202595	10	NA	1	0.869398
19305	zgc.91944	0	0.0152462	0.685178	0.282375	10	NA	1	0.463315
19306	psmb4	0	0.935093	0.0193423	0.237508	10	NA	1	0.940884
19307	hpca	0	0.975278	0.00476547	0.153776	10	NA	1	0.942503
19308	nt5c1aa	0	0.57643	0.178262	0.319119	10	NA	1	0.917513
19309	hpcal4	0	0.959895	0.0126584	0.251729	10	NA	1	0.942434
19310	ENSAPEG00000003707	0	0.893912	0.0382066	0.2865	10	NA	1	0.938168
19311	GRIK5	8.15251e-15	0.0287864	0.377288	0.172562	10	NA	1	0.573932
19312	rps18	0	0.138888	-0.303893	0.205341	10	NA	1	0.766565
19313	neu1	0	0.295614	-0.390617	0.373479	10	NA	1	0.861261
19314	prrc2a	0	0.930532	0.0121469	0.139337	10	NA	1	0.940558
19315	CSNK2B	0	0.428212	-0.196349	0.247836	10	NA	1	0.900874
19316	zdhhc18b	0	0.738262	0.0736552	0.220422	10	NA	1	0.927275
19317	tshz1	1.38408e-16	0.00695687	0.573129	0.212357	10	NA	1	0.360246
19318	csmd3a.1	0.0418877	0.693111	-0.0781318	0.197984	10	NA	0	0.924649
19319	nudc	0	0.0396512	-0.438764	0.213265	10	NA	1	0.650823
19320	arid1ab	0	0.478702	-0.116913	0.16504	10	NA	1	0.903966
19321	trps1	1e-14	0.00406204	0.690222	0.240219	10	NA	1	0.261702
19322	sh3bgrl3	0	0.559772	-0.172003	0.29494	10	NA	1	0.917513
19323	TRAPPC9	1.99243e-15	0.827131	-0.0288714	0.132206	10	NA	1	0.932607
19324	rplp1	0	0.029159	-0.391005	0.179251	10	NA	1	0.573932
19325	kcnk9	0.0143962	0.592583	-0.139502	0.260705	10	NA	0	0.917513
19326	FAM135B	0.0383565	0.686134	0.100555	0.248833	10	NA	0	0.923492
19327	SLC45A4	0.0285481	0.450207	-0.123946	0.164152	10	NA	0	0.900874
19328	KHDRBS3	0.105513	0.897481	-0.04134	0.320853	10	NA	0	0.938168
19329	dgat1a	0.144404	0.778139	-0.132164	0.469089	10	NA	0	0.929589
19330	SCRT1.1	0.0548318	0.471978	0.252852	0.351542	10	NA	0	0.903966
19331	cpsf1	0	0.961898	-0.0150666	0.315381	10	NA	1	0.942434
19332	ndufv1	0.0297564	0.1254	-0.365311	0.238377	10	NA	0	0.756473
19333	ctdp1	0	0.244618	0.188095	0.16166	10	NA	1	0.840431
19334	kmt2ba	0	0.86116	0.0329278	0.188269	10	NA	1	0.936269
19335	SLC66A2	0.00261377	0.782129	0.0545331	0.197193	10	NA	0	0.929589
19336	sdhaf3	0	0.51952	0.173154	0.268838	10	NA	1	0.912849
19337	eepd1	0.0973814	0.285194	-0.370844	0.346997	10	NA	0	0.859207
19338	sept7a	0	0.772096	0.0882361	0.304647	10	NA	1	0.929589
19339	top2b	0	0.264096	0.193008	0.172829	10	NA	1	0.854471
19340	thrb	0.108372	0.577388	0.155662	0.279364	10	NA	0	0.917513
19341	RPS19	0	0.259723	-0.31061	0.275596	10	NA	1	0.853762
19342	rpl15	0	0.966901	0.00854031	0.205816	10	NA	1	0.942434
19343	ENSAPEG00000007224	0	0.591084	0.128788	0.239709	10	NA	1	0.917513
19344	ENSAPEG00000007264	4.08099e-15	0.162781	0.227974	0.163331	10	NA	1	0.777357
19345	sf3a3	2.5e-15	0.851177	-0.0506793	0.270122	10	NA	1	0.935081
19346	MEF2D	0	0.0481322	0.320435	0.162147	10	NA	1	0.663057
19347	MANEAL.1	0	0.0790824	0.36964	0.210497	10	NA	1	0.718726
19348	ENSAPEG00000007412	0	0.541389	-0.157247	0.25748	10	NA	1	0.916384
19349	foxo6b	1.79952e-14	0.727754	0.105835	0.304024	10	NA	1	0.927125
19350	mrpl24	0	0.455113	-0.220822	0.295644	10	NA	1	0.900874
19351	cited4a	1.31984e-15	0.521671	-0.175214	0.273441	10	NA	1	0.912849
19352	HDGF	0.111695	0.558777	0.187039	0.31991	10	NA	0	0.917513
19353	prcc	2.55328e-15	0.353111	-0.348288	0.375079	10	NA	1	0.882023
19354	ptprua	0.352322	0.931128	-0.0359197	0.415615	10	NA	0	0.940558
19355	akap9	0	0.0518369	0.549627	0.282659	10	NA	1	0.663057
19356	stmn1a	0.0714327	0.442091	-0.167264	0.217603	10	NA	0	0.900874
19357	ssr2	0.0270087	0.452196	-0.176055	0.234191	10	NA	0	0.900874
19358	ubap2l	0	0.567142	-0.113078	0.197597	10	NA	1	0.917513
19359	C1orf43.1	0	0.13348	-0.463348	0.308792	10	NA	1	0.761023
19360	ppp1r10	0	0.627083	-0.13073	0.269082	10	NA	1	0.917513
19361	pygo2	1e-14	0.847604	0.0415917	0.216425	10	NA	1	0.934792
19362	mrps18b	0	0.962627	0.014177	0.30256	10	NA	1	0.942434
19363	abcf1	0	0.89447	-0.0306413	0.230994	10	NA	1	0.938168
19364	pbxip1a	0	0.64596	-0.0816947	0.177836	10	NA	1	0.917513
19365	si.ch211.215a10.4	1.83458e-16	0.882453	0.0313086	0.211745	10	NA	1	0.938168
19366	efna3a	3.01209e-16	0.998535	-0.000213145	0.116058	10	NA	1	0.94348
19367	ENSAPEG00000008338	0.00984986	0.667843	-0.0581433	0.135497	10	NA	0	0.921619
19368	trim46b	0	0.167435	-0.214944	0.155701	10	NA	1	0.783314
19369	snx27a	0.0092774	0.0144619	-0.471849	0.192939	10	NA	0	0.457607
19370	mgat1b	6.50364e-15	0.893458	-0.0472655	0.352913	10	NA	1	0.938168
19371	clk2a	0	0.996174	-0.000901785	0.188052	10	NA	1	0.94348
19372	vars2	0	0.675045	-0.104887	0.250188	10	NA	1	0.922411
19373	celf3a	5.625e-15	0.605645	0.059815	0.115853	10	NA	1	0.917513
19374	ENSAPEG00000008767	0	0.921419	0.0418054	0.423792	10	NA	1	0.940133
19375	rprd2a	0	0.689579	-0.109781	0.274847	10	NA	1	0.923614
19376	SACM1L	0	0.185919	0.321289	0.242895	10	NA	1	0.801214
19377	trnau1apa	0	0.569103	0.188531	0.33112	10	NA	1	0.917513
19378	scamp3	0.0544259	0.0112033	-0.696326	0.274545	10	NA	0	0.439499
19379	ENSAPEG00000008934	0	0.118088	0.180668	0.115602	10	NA	1	0.756103
19380	ash1l	5.78328e-15	0.0246965	0.325027	0.144706	10	NA	1	0.56148
19381	ENSAPEG00000008974	9.63139e-16	1.55182e-05	-0.671267	0.155343	10	NA	1	0.00196955
19382	ENSAPEG00000008994	0	0.78391	0.0754683	0.275203	10	NA	1	0.929589
19383	stx12	0	0.96174	-0.00989594	0.206292	10	NA	1	0.942434
19384	gatad2b	0	0.645988	0.0721168	0.157	10	NA	1	0.917513
19385	dnajc8	0.000178308	0.515357	-0.179349	0.275702	10	NA	0	0.912849
19386	hnrnpr	0	0.992284	0.00165163	0.170777	10	NA	1	0.94348
19387	adgrb1b	0.155957	0.207641	-0.395554	0.313912	10	NA	0	0.816815
19388	gtf2h4	0	0.0929092	0.315184	0.187582	10	NA	1	0.738732
19389	gtf2h4.1	0	0.00871551	-0.662667	0.252635	10	NA	1	0.405857
19390	SLC4A7	2.7097e-15	0.107369	0.206001	0.12794	10	NA	1	0.744603
19391	gabbr1b	0	0.310905	0.0981254	0.0968351	10	NA	1	0.861261
19392	ENSAPEG00000009481	0	0.00887761	0.306509	0.117134	10	NA	1	0.406658
19393	STT3B	0	0.221485	0.143664	0.117508	10	NA	1	0.831334
19394	OSBPL10	0.0176506	0.760841	0.0503548	0.165436	10	NA	0	0.929589
19395	tmem42b	5.71797e-17	0.0259075	-0.531297	0.238507	10	NA	1	0.573932
19396	mhc1zka	0.0397261	0.0287758	0.520095	0.237862	10	NA	0	0.573932
19397	ZHX1.1	0	0.296219	-0.224429	0.214852	10	NA	1	0.861261
19398	ZHX2	0	0.218123	-0.234655	0.190539	10	NA	1	0.826139
19399	COL14A1	0	0.0447931	-0.168006	0.083727	10	NA	1	0.663057
19400	ENPP2	2.00269e-15	0.977118	-0.00517937	0.180576	10	NA	1	0.942653
19401	rps5	0	0.789105	-0.0454407	0.169889	10	NA	1	0.929589
19402	SV2A	0	0.401064	0.184134	0.21928	10	NA	1	0.900538
19403	pabpc1b	0	0.629681	-0.127678	0.264795	10	NA	1	0.917513
19404	ENSAPEG00000010463	7.92069e-16	0.334948	-0.147924	0.153417	10	NA	1	0.870943
19405	MTSS1.1	0	0.780111	-0.0379069	0.135782	10	NA	1	0.929589
19406	rnf139	0	0.46473	-0.254275	0.347807	10	NA	1	0.902648
19407	ptpn2b	0	0.653342	0.107367	0.239058	10	NA	1	0.917778
19408	ndufb9	0	0.0116668	-0.731682	0.290112	10	NA	1	0.442313
19409	spag1a	0	0.718984	0.112849	0.313629	10	NA	1	0.927125
19410	stk3	0	0.237856	0.335054	0.283857	10	NA	1	0.83822
19411	rpl30	0	0.572563	-0.115915	0.20542	10	NA	1	0.917513
19412	laptm4b	0.0799968	0.867416	0.0377007	0.225832	10	NA	0	0.937935
19413	mtdha	0	0.662847	0.0812315	0.186317	10	NA	1	0.91989
19414	jarid2b	0.0198974	0.287783	0.19881	0.187028	10	NA	0	0.859725
19415	dtnbp1b	0	0.486475	-0.107029	0.153794	10	NA	1	0.905369
19416	ENSAPEG00000011188	0	0.705478	0.0577549	0.152817	10	NA	1	0.927105
19417	atxn1a	4e-14	0.715864	-0.0934573	0.256756	10	NA	1	0.927125
19418	pag1	1e-14	0.827895	0.0325419	0.149685	10	NA	1	0.932607
19419	znf704	0	0.0229152	0.320918	0.141072	10	NA	1	0.550357
19420	zbtb10	0	0.940211	0.0139516	0.186009	10	NA	1	0.94105
19421	stmn2b	0	0.07275	-0.21331	0.118876	10	NA	1	0.704823
19422	si.dkeyp.120h9.1	0	0.302766	-0.304254	0.295243	10	NA	1	0.861261
19423	ripor2	1.66893e-17	0.478178	0.129116	0.18205	10	NA	1	0.903966
19424	acot13	0.0945679	0.375525	-0.335326	0.378399	10	NA	0	0.889956
19425	vps45	0	0.940146	-0.025902	0.344965	10	NA	1	0.94105
19426	C6orf62	0	0.211003	-0.279356	0.22334	10	NA	1	0.819802
19427	tmem64	0	0.691459	-0.0901732	0.227208	10	NA	1	0.924208
19428	pip4p2	0	0.0670845	0.433307	0.236637	10	NA	1	0.698936
19429	plekho1a	0.00313336	0.790353	0.0822549	0.3094	10	NA	0	0.929589
19430	anp32e	0	0.479337	-0.134271	0.189817	10	NA	1	0.903966
19431	uqcrb	0.0170864	0.237914	-0.238989	0.202496	10	NA	0	0.83822
19432	mllt11	0.177509	0.0816072	-0.670804	0.385201	10	NA	0	0.718726
19433	cdc42se1	6.25e-16	0.909827	0.0279137	0.246463	10	NA	1	0.939724
19434	nup153	0	0.601162	0.121846	0.233095	10	NA	1	0.917513
19435	slc39a7	0	0.626487	-0.11942	0.245377	10	NA	1	0.917513
19436	ENSAPEG00000012175	1e-14	0.234817	0.326243	0.274605	10	NA	1	0.83727
19437	vps28	0	0.486278	-0.220028	0.316023	10	NA	1	0.905369
19438	grinaa	0	0.0756788	-0.247064	0.139087	10	NA	1	0.712376
19439	ankib1a	0	0.360613	0.196968	0.215455	10	NA	1	0.885563
19440	azin1b	0	0.651644	0.0872421	0.193236	10	NA	1	0.917778
19441	ENSAPEG00000012792	0	0.390576	-0.173263	0.201803	10	NA	1	0.895549
19442	spire1a	0	0.383794	0.176883	0.203098	10	NA	1	0.892372
19443	fam91a1	0	0.979377	0.00478358	0.185049	10	NA	1	0.942653
19444	rab5aa	0	0.283185	0.227051	0.211567	10	NA	1	0.859026
19445	kat2b	0	0.587079	0.134795	0.248208	10	NA	1	0.917513
19446	UBQLN4	0.0970479	2.95242e-24	-0.0956247	0.00941071	10	Model failed to converge with max|grad| = 0.007626	0	4.66111e-22
19447	nfyc	0	0.442838	0.169606	0.221011	10	NA	1	0.900874
19448	ENSAPEG00000013806	0	0.876204	-0.0339558	0.217968	10	NA	1	0.938168
19449	rprd1a	0	0.291214	-0.336318	0.318645	10	NA	1	0.861261
19450	fbxl2	0	0.90975	-0.0218538	0.192793	10	NA	1	0.939724
19451	RXRB	0	0.854764	-0.0289737	0.158288	10	NA	1	0.935081
19452	clasp2	1.97531e-15	0.0728469	0.26554	0.148033	10	NA	1	0.704823
19453	ubp1	1.11111e-15	0.285088	0.225616	0.211061	10	NA	1	0.859207
19454	pdcd6ip	0	0.334458	0.174295	0.180584	10	NA	1	0.870485
19455	ENSAPEG00000014325	0.0126454	0.162266	-0.319635	0.22872	10	NA	0	0.776864
19456	cyhr1	0.0518233	0.930274	0.0340773	0.389453	10	NA	0	0.940558
19457	fabp3	2.0454e-17	0.612798	-0.109466	0.216301	10	NA	1	0.917513
19458	brd2a	0.00647376	0.87779	0.0277729	0.180611	10	NA	0	0.938168
19459	zcchc17	0.0337143	0.468408	0.222632	0.307047	10	NA	0	0.902891
19460	pum1	0	0.303787	0.166396	0.161809	10	NA	1	0.861261
19461	SDC3	0	0.832095	-0.0295514	0.139383	10	NA	1	0.933129
19462	daxx	0	0.827725	-0.0603286	0.277219	10	NA	1	0.932607
19463	znf384l	0	0.254079	0.350423	0.307255	10	NA	1	0.848207
19464	flot1a	0.0811042	1.4033e-07	-0.0472547	0.00897556	10	Model failed to converge with max|grad| = 0.007792	0	1.89236e-05
19465	ENSAPEG00000014834	0.00493809	0.0104839	-0.572461	0.223666	10	NA	0	0.432233
19466	ENSAPEG00000014863	0	0.443034	0.130503	0.170129	10	NA	1	0.900874
19467	pvrl2l	0	0.10174	0.172498	0.105409	10	NA	1	0.744603
19468	ELMO1	0.0230683	0.204006	0.205597	0.161859	10	NA	0	0.816815
19469	ENSAPEG00000015148	0	0.899419	-0.0110727	0.0876031	10	NA	1	0.938168
19470	cica	3.93542e-15	0.93353	0.012405	0.148733	10	NA	1	0.940558
19471	gabbr2	0	0.739943	0.0268548	0.0809051	10	NA	1	0.927275
19472	bmp8a.1	0	0.714402	0.129171	0.352973	10	NA	1	0.927125
19473	ctnnal1	0	0.831805	-0.0305591	0.143884	10	NA	1	0.933129
19474	MACF1	0	0.219664	0.100299	0.0817153	10	NA	1	0.829551
19475	ENSAPEG00000015764	0	0.967104	-0.00880041	0.213388	10	NA	1	0.942434
19476	ndufs5	0	0.462966	-0.18476	0.251727	10	NA	1	0.901856
19477	rnf19b	0	0.53084	-0.0924106	0.14745	10	NA	1	0.914348
19478	dync1li1	0	0.78097	-0.0581261	0.209046	10	NA	1	0.929589
19479	ak2	0	0.937041	-0.01999	0.25307	10	NA	1	0.94105
19480	ENSAPEG00000015956	0	0.739636	-0.0636441	0.191506	10	NA	1	0.927275
19481	mrpl3	0	0.816672	-0.0689483	0.297412	10	NA	1	0.931979
19482	ENSAPEG00000016035	1.83801e-14	0.700884	-0.140751	0.366417	10	NA	1	0.927105
19483	ENSAPEG00000016056	0.0576516	0.830082	-0.059525	0.277381	10	NA	0	0.932727
19484	ENSAPEG00000016071	0	0.417606	-0.134113	0.165453	10	NA	1	0.900874
19485	srsf10b	0.0924555	0.555125	-0.184101	0.311985	10	NA	0	0.917513
19486	ENSAPEG00000016257	0	0.171669	-0.173538	0.126961	10	NA	1	0.786035
19487	fam126a	0.0969875	0.718899	-0.121324	0.337077	10	NA	0	0.927125
19488	TOMM7	0	0.522207	0.170668	0.266691	10	NA	1	0.912849
19489	rpl11	0	0.000503401	-0.606252	0.174263	10	NA	1	0.0571655
19490	RAPGEF5.1	0	0.156034	-0.256346	0.180712	10	NA	1	0.774798
19491	eloa	2.11103e-15	0.806389	-0.0522926	0.213363	10	NA	1	0.931923
19492	lypla2	0	0.603505	0.102575	0.197501	10	NA	1	0.917513
19493	sfpq	0.00602167	0.234485	0.125698	0.105728	10	NA	0	0.836705
19494	sp4	0	0.10423	-0.390482	0.240343	10	NA	1	0.744603
19495	KDM1B	6.6252e-15	0.122167	-0.408282	0.264134	10	NA	1	0.756473
19496	DPY19L4	0	0.499129	0.152347	0.225413	10	NA	1	0.910915
19497	ints8	0	0.0190422	0.6433	0.274363	10	NA	1	0.514341
19498	snx13	0	0.188965	-0.316866	0.241211	10	NA	1	0.803628
19499	ENSAPEG00000017058	0	0.145641	-0.438648	0.301456	10	NA	1	0.771452
19500	ENSAPEG00000017145	0.0578288	0.23436	-0.293405	0.246724	10	NA	0	0.836705
19501	vps50	1.83673e-15	0.554208	-0.0932986	0.157741	10	NA	1	0.917513
19502	calcr	0	0.378265	0.170703	0.193739	10	NA	1	0.891078
19503	nudcd1	0	0.542065	0.164658	0.270068	10	NA	1	0.916384
19504	zgc.85777	0	0.0744348	0.525023	0.294307	10	NA	1	0.712376
19505	ENSAPEG00000017710	0.0317535	0.438186	-0.210652	0.271719	10	NA	0	0.900874
19506	pleca	0.00812036	0.605384	0.0822465	0.159185	10	NA	0	0.917513
19507	casd1	0	0.829322	-0.0390925	0.181343	10	NA	1	0.932607
19508	ENSAPEG00000017885	0	0.656031	-0.121869	0.273617	10	NA	1	0.918249
19509	sgce	0	0.340188	-0.271706	0.284869	10	NA	1	0.874618
19510	ppp1r9a	0	0.747874	0.0578306	0.179909	10	NA	1	0.929355
19511	atp9b	0.0311179	0.109997	0.330717	0.20693	10	NA	0	0.744603
19512	DYNC1I1	0	0.751733	-0.0408766	0.129211	10	NA	1	0.929589
19513	slc25a13	0	0.751277	0.0568519	0.179369	10	NA	1	0.929589
19514	ENSAPEG00000018257	4.7131e-15	0.261956	0.452111	0.40303	10	NA	1	0.854471
19515	sem1	3.4966e-16	0.624863	-0.107421	0.219688	10	NA	1	0.917513
19516	dlx6a	0	0.0784959	-0.538758	0.306203	10	NA	1	0.718726
19517	dlx5a	0.011564	0.0723348	0.390418	0.21726	10	NA	0	0.704823
19518	ENSAPEG00000018480	0.0889464	0.659216	0.1529	0.346716	10	NA	0	0.918249
19519	tra2a	0	0.914701	0.021483	0.200568	10	NA	1	0.939734
19520	si.dkey.27c15.3	0.00992919	0.51335	-0.19359	0.296176	10	NA	0	0.911974
19521	cct3	0.0379718	0.839179	-0.0517141	0.25482	10	NA	0	0.933371
19522	HSF1	1.93337e-14	0.552366	0.197978	0.333174	10	NA	1	0.917513
19523	tbc1d5	0	0.987882	-0.00403195	0.265475	10	NA	1	0.943423
19524	lrp12	0	0.298176	-0.225197	0.216462	10	NA	1	0.861261
19525	rad21b	0	0.746046	-0.0953215	0.294332	10	NA	1	0.928304
19526	ENSAPEG00000019241	0	0.126913	0.45212	0.296202	10	NA	1	0.756473
19527	ENSAPEG00000019281	0	0.235449	0.200799	0.169245	10	NA	1	0.83822
19528	cbx3a	3.14129e-17	0.489962	-0.178891	0.259124	10	NA	1	0.907805
19529	ext1c	0	0.938964	-0.0124477	0.162563	10	NA	1	0.94105
19530	hibadha	0.0367709	0.542276	0.187334	0.30742	10	NA	0	0.916384
19531	tax1bp1a	0	0.988284	-0.00308173	0.209865	10	NA	1	0.943423
19532	ENSAPEG00000019873	0.0377681	0.472505	-0.200497	0.279085	10	NA	0	0.903966
19533	zbtb22a	5.625e-15	0.943387	-0.0249091	0.350765	10	NA	1	0.941109
19534	scn1bb	0	0.75199	-0.0419965	0.132894	10	NA	1	0.929589
19535	rims3	0	0.0105645	0.608648	0.238052	10	NA	1	0.432801
19536	ENSAPEG00000020083	0	0.151617	0.424394	0.295983	10	NA	1	0.774109
19537	usf2	0	0.103435	0.509517	0.312889	10	NA	1	0.744603
19538	trappc3	5.47759e-14	0.61307	-0.185477	0.366776	10	NA	1	0.917513
19539	ptp4a2b	0	0.369979	-0.182344	0.203393	10	NA	1	0.888286
19540	adgrb2	0	0.301384	0.165271	0.159918	10	NA	1	0.861261
19541	csmd2	0	0.119615	0.160336	0.103018	10	NA	1	0.756103
19542	ENSAPEG00000020642	0.015825	0.0452701	-0.502357	0.250911	10	NA	0	0.663057
19543	srsf4	0	0.549998	-0.0941943	0.157578	10	NA	1	0.917513
19544	dlgap3	0	0.485572	-0.113799	0.163184	10	NA	1	0.905251
19545	si.ch211.195b13.1	0	0.395689	-0.139681	0.164457	10	NA	1	0.898211
19546	hivep1	0.03575	0.593967	-0.128641	0.241309	10	NA	0	0.917513
19547	nedd9	0	0.240361	-0.535245	0.455882	10	NA	1	0.83822
19548	thrap3b	0	0.0453184	-0.348128	0.173917	10	NA	1	0.663057
19549	meaf6	0	0.106911	0.360528	0.223621	10	NA	1	0.744603
19550	ppt1	0	0.30352	-0.28623	0.278187	10	NA	1	0.861261
19551	cap1	0	0.132786	-0.312977	0.208207	10	NA	1	0.761023
19552	si.ch211.193k19.1	1.87317e-17	0.753023	0.0447063	0.14208	10	NA	1	0.929589
19553	psmb2	0	0.900047	0.0227867	0.18142	10	NA	1	0.938239
19554	ENSAPEG00000022289	0.0193115	0.600408	0.12282	0.234473	10	NA	0	0.917513
19555	ago4	0	0.299396	0.169904	0.163726	10	NA	1	0.861261
19556	ENSAPEG00000022601	0	0.0601933	0.319207	0.169847	10	NA	1	0.688495
19557	tmed8	0	0.652718	0.167194	0.37155	10	NA	1	0.917778
19558	ATG2B	0	0.956433	0.0221899	0.406182	10	NA	1	0.942268
19559	srp14	0	0.414357	0.260384	0.319001	10	NA	1	0.900874
19560	wdr43	1e-14	0.185119	-0.355377	0.268177	10	NA	1	0.798854
19561	npc2	0	0.463928	-0.247546	0.337995	10	NA	1	0.901856
19562	isca2	0.0433024	0.834	0.0618244	0.294999	10	NA	0	0.933129
19563	EML5	0	0.0188254	0.400206	0.170375	10	NA	1	0.514151
19564	siva1	0.0490631	0.996826	0.00140295	0.352685	10	NA	0	0.94348
19565	dnajc17	0.00594182	0.407713	0.220113	0.265861	10	NA	0	0.900874
19566	si.dkeyp.47f9.4	0	0.749694	-0.0634366	0.198834	10	NA	1	0.929589
19567	EIF2AK4	0	0.639523	0.118686	0.253406	10	NA	1	0.917513
19568	fosaa	0	0.705508	0.123544	0.326926	10	NA	1	0.927105
19569	FLVCR2	0.0316174	0.505272	0.183742	0.275798	10	NA	0	0.911689
19570	sobpa	0.0200241	0.652006	0.0842916	0.186909	10	NA	0	0.917778
19571	pdss2	0	0.204509	-0.271267	0.213796	10	NA	1	0.816815
19572	FMN1	0	0.0654796	-0.321049	0.174297	10	NA	1	0.698252
19573	snx6	0	0.685713	0.0533041	0.131719	10	NA	1	0.923492
19574	RYR3	0	0.650196	0.0677527	0.149403	10	NA	1	0.917648
19575	psma3	0	0.242153	-0.249579	0.213385	10	NA	1	0.838813
19576	ENSAPEG00000001329	0	0.997986	-0.00062159	0.246299	10	NA	1	0.94348
19577	ENSAPEG00000001342	0	0.401896	-0.2271	0.270925	10	NA	1	0.900538
19578	ENSAPEG00000001400	0	0.0962232	0.332344	0.199793	10	NA	1	0.744603
19579	ATG14	0	0.115085	-0.462621	0.293589	10	NA	1	0.748026
19580	ENSAPEG00000001730	0.00676929	0.404223	-0.114839	0.13768	10	NA	0	0.900874
19581	ENSAPEG00000001783	0	0.903133	-0.0271155	0.222797	10	NA	1	0.93854
19582	ttc7b	0	0.450117	0.157331	0.208324	10	NA	1	0.900874
19583	RGS6	0.115072	0.954212	-0.0173267	0.301761	10	NA	0	0.942268
19584	srp54	0	0.455164	-0.196156	0.262651	10	NA	1	0.900874
19585	prorp	0	0.160339	-0.475966	0.339023	10	NA	1	0.775834
19586	sec23a	0	0.928326	-0.0213748	0.237625	10	NA	1	0.940448
19587	ENSAPEG00000002070	0	0.121452	-0.729379	0.47096	10	NA	1	0.756473
19588	ZFYVE1	0.00403273	0.458741	0.21822	0.294525	10	NA	0	0.900874
19589	ralgapa1	0	0.394151	-0.12901	0.151399	10	NA	1	0.89802
19590	cinp	0	0.454307	0.256852	0.343268	10	NA	1	0.900874
19591	tecpr2	0	0.914826	0.0277337	0.259305	10	NA	1	0.939734
19592	ENSAPEG00000002438	8.28742e-14	0.442092	-0.170733	0.222116	10	NA	1	0.900874
19593	pnn	0	0.277261	-0.241053	0.221864	10	NA	1	0.856607
19594	ENSAPEG00000002630	0	0.127416	0.288792	0.18945	10	NA	1	0.756473
19595	daam2	0	0.133985	0.28041	0.187119	10	NA	1	0.761023
19596	SGPP1	0	0.0503406	-0.384143	0.196286	10	NA	1	0.663057
19597	ppp2r5eb	1.9998e-16	0.0596374	0.212461	0.112803	10	NA	1	0.686874
19598	kcnh5b	0.0680328	0.536368	0.165344	0.267411	10	NA	0	0.915915
19599	syne2b	0	0.936754	-0.024545	0.309323	10	NA	1	0.94105
19600	BTBD6.1	0	0.591765	-0.156039	0.290967	10	NA	1	0.917513
19601	klc1a	0	0.809651	0.0330444	0.137184	10	NA	1	0.931923
19602	coa8	2.99056e-16	0.853389	0.0596689	0.322891	10	NA	1	0.935081
19603	bag5	0	0.756645	-0.0512298	0.165316	10	NA	1	0.929589
19604	trmt61a	0	0.885539	-0.0351311	0.244049	10	NA	1	0.938168
19605	ckba	0	0.032422	-0.523811	0.244867	10	NA	1	0.597665
19606	mark3a	0	0.725258	0.0454361	0.129286	10	NA	1	0.927125
19607	eif5	6.72154e-16	0.524005	-0.104367	0.163794	10	NA	1	0.912849
19608	vps29	0	0.404351	-0.157817	0.189257	10	NA	1	0.900874
19609	ahsa1b	4e-14	0.724314	-0.0892621	0.253083	10	NA	1	0.927125
19610	MYT1L	0.00176457	0.55215	0.0882794	0.148483	10	NA	0	0.917513
19611	pgrmc2	0	0.918024	0.0212459	0.206425	10	NA	1	0.939738
19612	eipr1	0	0.567868	-0.0937564	0.164141	10	NA	1	0.917513
19613	trappc12	0	0.995201	-0.00132265	0.219924	10	NA	1	0.94348
19614	nsd2	1e-14	0.411995	-0.209826	0.255764	10	NA	1	0.900874
19615	adi1	0	0.585749	-0.192022	0.352329	10	NA	1	0.917513
19616	letm1	0	0.585319	0.103612	0.189893	10	NA	1	0.917513
19617	fgfr3	0	0.0107884	0.629798	0.24703	10	NA	1	0.433846
19618	ENSAPEG00000004524	2.18987e-16	0.579384	0.0918948	0.16579	10	NA	1	0.917513
19619	si.ch211.194c3.5	0.0129972	0.479491	-0.196201	0.277465	10	NA	0	0.903966
19620	slc4a11	0.0196348	0.594076	0.143804	0.269832	10	NA	0	0.917513
19621	rpia	0.0209599	0.0621019	-0.571992	0.306605	10	NA	0	0.688495
19622	eif2ak3	0	0.928116	-0.017245	0.191155	10	NA	1	0.940448
19623	atrn	0	0.420178	0.0879074	0.109051	10	NA	1	0.900874
19624	gfra4a	0.102777	0.85927	0.0603654	0.340464	10	NA	0	0.936269
19625	rab11fip5a	0.011736	0.506745	-0.123769	0.186423	10	NA	0	0.911689
19626	pank2	0	0.742455	-0.0698376	0.212528	10	NA	1	0.927275
19627	si.dkey.33c12.3	0.0197195	0.588878	0.0912597	0.168855	10	NA	0	0.917513
19628	dctn1b	0.00396754	0.642591	0.0670999	0.144587	10	NA	0	0.917513
19629	ube2d3	0	0.344011	-0.205815	0.217501	10	NA	1	0.877009
19630	zmp.0000000662	0	0.542537	-0.1701	0.27932	10	NA	1	0.916384
19631	sec22bb.1	0	0.29249	-0.379682	0.360683	10	NA	1	0.861261
19632	vps39	0	0.0663588	-0.376774	0.205215	10	NA	1	0.698914
19633	galnt16	0	0.746765	-0.0429818	0.133109	10	NA	1	0.928663
19634	numb	0	0.836314	0.0322586	0.156132	10	NA	1	0.933129
19635	psen1	0	0.476042	-0.22193	0.311401	10	NA	1	0.903966
19636	smoc1	0.0324992	0.24703	-0.343266	0.296535	10	NA	0	0.844238
19637	slc39a9	0	0.416068	-0.18512	0.227627	10	NA	1	0.900874
19638	RBM25	0	0.310455	-0.162487	0.160201	10	NA	1	0.861261
19639	gpr135	0	0.75259	0.0932534	0.29583	10	NA	1	0.929589
19640	jkamp	9.2014e-16	0.0682133	0.293686	0.161048	10	NA	1	0.699338
19641	gabrb1	0.00220056	0.10693	0.229537	0.14238	10	NA	0	0.744603
19642	rdh12	4e-14	0.199915	-0.333709	0.260345	10	NA	1	0.814243
19643	commd8	0.0066624	0.0546346	-0.560025	0.291411	10	NA	0	0.663057
19644	atp10d	0.000981883	0.948644	0.0117823	0.182929	10	NA	0	0.941109
19645	lamtor3	0	0.458868	-0.149092	0.201282	10	NA	1	0.900874
19646	si.ch211.10a23.2	7.45868e-15	0.73839	-0.092811	0.277889	10	NA	1	0.927275
19647	fbln5	0.263153	0.688659	-0.164317	0.410101	10	NA	0	0.923492
19648	trip11	0	0.971846	0.00768875	0.217857	10	NA	1	0.942503
19649	rtf1	0	0.645945	-0.0745236	0.162218	10	NA	1	0.917513
19650	ENSAPEG00000008582	0.0237535	0.575547	-0.11378	0.203215	10	NA	0	0.917513
19651	chp1	3.73457e-15	0.107277	0.438888	0.272508	10	NA	1	0.744603
19652	pcnx1	0	0.435711	0.185338	0.237778	10	NA	1	0.900874
19653	gabrg1	0	0.376212	0.12046	0.136129	10	NA	1	0.889956
19654	TTC9	0	0.105931	-0.513207	0.31743	10	NA	1	0.744603
19655	map3k9	4.39465e-15	0.613434	-0.121446	0.240403	10	NA	1	0.917513
19656	slc8a3	0	0.0921134	-0.31039	0.184278	10	NA	1	0.738732
19657	dcaf5	0	0.477423	-0.157936	0.222303	10	NA	1	0.903966
19658	pacs2	0	0.108138	-0.258063	0.160625	10	NA	1	0.744603
19659	tulp4b	0	0.433311	-0.220014	0.280796	10	NA	1	0.900874
19660	srsf5a	0	0.843609	0.0325515	0.165002	10	NA	1	0.933817
19661	synj2bp	0	0.604546	0.154743	0.298804	10	NA	1	0.917513
19662	ahi1	0	0.375456	0.234095	0.264127	10	NA	1	0.889956
19663	gmfb	0.0806478	0.567481	0.170385	0.297998	10	NA	0	0.917513
19664	ENSAPEG00000009412	0	0.841819	0.0423077	0.211998	10	NA	1	0.933505
19665	cdkn3	0	0.821239	0.074733	0.330748	10	NA	1	0.932169
19666	map7a	0	0.168349	-0.271082	0.196789	10	NA	1	0.784519
19667	sos2	6.0106e-15	0.547999	0.115774	0.192712	10	NA	1	0.917513
19668	dmac2l	0	0.20709	-0.502361	0.398191	10	NA	1	0.816815
19669	dnmt3ab	0	0.814778	-0.0346972	0.14811	10	NA	1	0.931923
19670	dtnbb	0	0.72222	-0.0473207	0.133113	10	NA	1	0.927125
19671	atl1	0	0.649948	-0.0882649	0.194487	10	NA	1	0.917648
19672	asxl2	0	0.0633294	0.453641	0.244304	10	NA	1	0.690103
19673	kif3cb	0.173402	0.840233	-0.0729676	0.361951	10	NA	0	0.933379
19674	hadhab	0.0166564	0.687252	0.100295	0.249127	10	NA	0	0.923492
19675	ENSAPEG00000009973	0.0469411	0.998623	0.000420573	0.24371	10	NA	0	0.94348
19676	rps6ka5	4e-14	0.535046	0.17442	0.281176	10	NA	1	0.915481
19677	mbip	0.0214404	0.531558	-0.184651	0.295144	10	NA	0	0.914348
19678	nkx2.1	2.77778e-14	0.347681	-0.137045	0.145932	10	NA	1	0.878751
19679	mta1	0.0961013	0.42969	0.218748	0.276994	10	NA	0	0.900874
19680	ENSAPEG00000010322	0	0.374623	-0.176843	0.199181	10	NA	1	0.889956
19681	elmsan1b	0	0.123134	-0.270474	0.175433	10	NA	1	0.756473
19682	tmx1	0	0.389334	-0.171406	0.199118	10	NA	1	0.895042
19683	gng2	0.00766867	0.619826	0.116753	0.235344	10	NA	0	0.917513
19684	ENSAPEG00000010731	0.0544137	0.453549	0.266558	0.355643	10	NA	0	0.900874
19685	fuca2	0	0.704455	0.0961901	0.25359	10	NA	1	0.927105
19686	sptb	0.00711364	0.558462	-0.145332	0.248377	10	NA	0	0.917513
19687	vsnl1b	0	0.0736329	-0.213079	0.119113	10	NA	1	0.709247
19688	ENSAPEG00000011204	0	0.776159	-0.0979751	0.344585	10	NA	1	0.929589
19689	efna2a	0	0.173446	-0.221174	0.162483	10	NA	1	0.786035
19690	palm1b	0.00442529	0.509832	0.100275	0.152139	10	NA	0	0.911974
19691	ENSAPEG00000011312	0	0.9609	0.00857971	0.17501	10	NA	1	0.942434
19692	AREL1	0	0.579508	0.137187	0.247584	10	NA	1	0.917513
19693	tnika	0	0.0114465	0.489762	0.193677	10	NA	1	0.441019
19694	fcf1	0	0.700208	-0.156918	0.407538	10	NA	1	0.927105
19695	stag1b	0	0.199286	0.245933	0.191598	10	NA	1	0.814243
19696	rps6kl1	0	0.998736	0.000349943	0.220853	10	NA	1	0.94348
19697	dlst	0	0.0804929	-0.393681	0.22524	10	NA	1	0.718726
19698	slc35g2a	0.0557748	0.0838999	0.448857	0.259681	10	NA	0	0.718726
19699	GPATCH2L	0	0.1028	-0.423722	0.259725	10	NA	1	0.744603
19700	IFT43	0	0.32604	-0.313872	0.319585	10	NA	1	0.869398
19701	cfl2	0	0.00988564	-0.441059	0.170966	10	NA	1	0.423763
19702	slc3a2b	0	0.36504	0.170252	0.187957	10	NA	1	0.885563
19703	MDGA2.1	0	0.949711	-0.00923294	0.146392	10	NA	1	0.941109
19704	heatr5a	0	0.783856	0.0679109	0.247581	10	NA	1	0.929589
19705	elavl1a.1	0	0.887573	0.038897	0.275131	10	NA	1	0.938168
19706	hectd1	0.0357125	0.787789	0.0592182	0.219993	10	NA	0	0.929589
19707	diras1b	0	0.564626	-0.081739	0.141912	10	NA	1	0.917513
19708	gng7	0	0.955745	-0.010004	0.180272	10	NA	1	0.942268
19709	strn3	0.0691693	0.00917249	-0.697671	0.267763	10	NA	0	0.406658
19710	map1sb	0	0.340648	0.191944	0.201434	10	NA	1	0.874722
19711	scfd1	0	0.782513	0.0722577	0.261761	10	NA	1	0.929589
19712	gna11b	4e-14	0.83313	-0.0332312	0.157726	10	NA	1	0.933129
19713	ehd4	0	0.434955	0.164811	0.211095	10	NA	1	0.900874
19714	pdcd10b	0	0.510431	-0.18708	0.284245	10	NA	1	0.911974
19715	slitrk3b	0	0.461464	0.318895	0.433022	10	NA	1	0.901856
19716	nrd1a	0	0.13137	0.318184	0.210896	10	NA	1	0.761023
19717	prkd1	0.0613981	0.128214	-0.482408	0.317127	10	NA	0	0.758405
19718	SSBP4	0	0.33026	0.199976	0.205401	10	NA	1	0.869398
19719	egln3.1	0	0.601879	0.180613	0.346201	10	NA	1	0.917513
19720	ENSAPEG00000013891	0	0.195056	-0.406668	0.313844	10	NA	1	0.810377
19721	hs6st1b	5.64237e-16	0.109176	0.216899	0.1354	10	NA	1	0.744603
19722	uggt1	0	0.617249	-0.113931	0.227974	10	NA	1	0.917513
19723	yipf6	1.75858e-15	0.234902	-0.334329	0.281463	10	NA	1	0.83727
19724	arhgap5	0	0.309036	-0.168811	0.165949	10	NA	1	0.861261
19725	ENSAPEG00000014159	0	0.181057	0.220082	0.164547	10	NA	1	0.795758
19726	sp3b	0.0304527	0.281639	0.368811	0.342556	10	NA	0	0.858693
19727	ENSAPEG00000014263	0.0428524	7.76831e-244	0.290103	0.00869924	10	Model failed to converge with max|grad| = 0.007769	0	3.59165e-241
19728	ola1	0	0.206535	-0.345003	0.273129	10	NA	1	0.816815
19729	tra2b.1	0	0.0350555	-0.486275	0.230712	10	NA	1	0.608334
19730	NPAS3	0.0498561	0.879197	0.0359614	0.236607	10	NA	0	0.938168
19731	ENSAPEG00000014411	2.93878e-14	0.802398	-0.060774	0.242859	10	NA	1	0.931722
19732	stxbp5b	0	0.0244274	0.548342	0.243671	10	NA	1	0.558748
19733	myo10l1	0	0.717603	0.0830644	0.229673	10	NA	1	0.927125
19734	ENSAPEG00000014857	0	0.8816	-0.029197	0.19603	10	NA	1	0.938168
19735	usp40	4.44444e-15	0.311152	-0.239025	0.236003	10	NA	1	0.861261
19736	FYN.1	0	0.0523014	0.439363	0.2264	10	NA	1	0.663057
19737	ENSAPEG00000015188	0.015614	0.0953109	-0.347478	0.208317	10	NA	0	0.74458
19738	ENSAPEG00000015411	0	0.130327	-0.264615	0.174916	10	NA	1	0.761023
19739	ENSAPEG00000015594	0	0.0147151	-0.45655	0.187163	10	NA	1	0.460564
19740	ypel5.1	0.0204156	0.268952	-0.31291	0.283053	10	NA	0	0.854471
19741	lclat1	0	0.504543	-0.167116	0.250413	10	NA	1	0.911689
19742	ddhd1a	0	0.679134	-0.120428	0.291138	10	NA	1	0.92257
19743	adck1	0.0245062	0.872856	-0.0375089	0.234384	10	NA	0	0.938168
19744	alkbh1.2	0.145933	0.458642	0.340117	0.458945	10	NA	0	0.900874
19745	ENSAPEG00000015935	0.0682739	0.82945	-0.00308088	0.0143026	10	Model failed to converge with max|grad| = 0.004823	0	0.932607
19746	nrxn3a	0	0.122629	0.123868	0.0802341	10	NA	1	0.756473
19747	aqr	0	0.419543	0.171598	0.21258	10	NA	1	0.900874
19748	ENSAPEG00000016085	0.00826377	0.493602	0.150434	0.219743	10	NA	0	0.908645
19749	setd3	0.00458343	0.791909	0.0669624	0.253806	10	NA	0	0.929589
19750	vrk1	0.255173	0.671683	-0.205866	0.485718	10	NA	0	0.921619
19751	spred1	0	0.886277	-0.0200626	0.140281	10	NA	1	0.938168
19752	ENSAPEG00000016801	0	0.448808	0.291727	0.385167	10	NA	1	0.900874
19753	KLHDC2	0	0.626202	0.144961	0.297613	10	NA	1	0.917513
19754	NEMF	0	0.378268	-0.27082	0.307369	10	NA	1	0.891078
19755	metap1	0	0.446954	-0.188824	0.248288	10	NA	1	0.900874
19756	dync1h1	0	0.820944	-0.0473519	0.209216	10	NA	1	0.932169
19757	lingo2b	0.187981	0.885417	0.0544738	0.378012	10	NA	0	0.938168
19758	C9orf72	0.0727107	0.991221	0.00335892	0.305286	10	NA	0	0.94348
19759	kdm1a	0	0.072646	-0.356097	0.198377	10	NA	1	0.704823
19760	si.ch211.233a24.2	0	0.499826	0.112065	0.166081	10	NA	1	0.910915
19761	luzp1	0	0.978234	-0.00527458	0.193327	10	NA	1	0.942653
19762	qkia	0	0.278667	0.100525	0.0927937	10	NA	1	0.857589
19763	ythdf2	0	0.531511	-0.134209	0.214494	10	NA	1	0.914348
19764	si.ch1073.358c10.1	0.019979	0.430039	0.17214	0.218141	10	NA	0	0.900874
19765	sntg2	0	0.00213325	0.677407	0.22058	10	NA	1	0.179327
19766	rps6ka1	0	0.342824	0.161969	0.170745	10	NA	1	0.877009
19767	nipal3	6.23269e-17	0.500447	0.270615	0.401633	10	NA	1	0.910944
19768	rcan3	0	0.044245	-0.227033	0.112853	10	NA	1	0.663057
19769	syt14a	0	0.269638	-0.203955	0.18476	10	NA	1	0.854471
19770	WDR25	5.10204e-15	0.290681	-0.298731	0.28272	10	NA	1	0.861261
19771	ppp1r13ba	1e-14	0.513389	-0.136303	0.208552	10	NA	1	0.911974
19772	ptp4a2a	0.0582096	0.196973	-0.321469	0.249157	10	NA	0	0.810537
19773	marcksl1a	0.172013	0.741064	-0.112332	0.339942	10	NA	0	0.927275
19774	bsdc1	0	0.200534	-0.37184	0.290493	10	NA	1	0.814319
19775	PPP2R5C	0	0.974014	0.00596054	0.182981	10	NA	1	0.942503
19776	maco1b	0.0130561	0.559308	0.119485	0.204644	10	NA	0	0.917513
19777	tmem50a	0.0537012	0.633859	-0.114351	0.240082	10	NA	0	0.917513
19778	rpl13a	0.0109455	0.252974	-0.213565	0.186821	10	NA	0	0.848137
19779	atp5if1b	0	0.0092546	-0.535994	0.205953	10	NA	1	0.407507
19780	zmpste24	0	0.102866	-0.437649	0.268313	10	NA	1	0.744603
19781	rsrp1	0.0319759	0.992571	0.00189459	0.203487	10	NA	0	0.94348
19782	syf2	0	0.238765	0.333097	0.282746	10	NA	1	0.83822
19783	rlf	0	0.385051	0.189379	0.218021	10	NA	1	0.892372
19784	srrm1	0	0.900706	-0.0220674	0.176865	10	NA	1	0.938239
19785	GABRR1	0	0.399186	0.182316	0.216251	10	NA	1	0.900302
19786	CNR1	0.064141	0.392986	0.217067	0.254113	10	NA	0	0.896628
19787	ralgapa2	0	0.772304	0.0391643	0.135347	10	NA	1	0.929589
19788	znf292a	0	0.191378	0.309287	0.236727	10	NA	1	0.8065
19789	qpct	0	0.189073	0.280613	0.213666	10	NA	1	0.803628
19790	tiam2a	0.272211	0.747913	0.13876	0.431746	10	NA	0	0.929355
19791	SNX14	1.00693e-16	0.482875	0.105294	0.150058	10	NA	1	0.904164
19792	HTR1B.1	0	0.421049	-0.304829	0.378857	10	NA	1	0.900874
19793	sox11a	0	0.874241	-0.0270414	0.170852	10	NA	1	0.938168
19794	rnf144aa	0	0.807694	-0.0361455	0.148501	10	NA	1	0.931923
19795	id2a	0.0254386	0.855794	-0.0367378	0.202155	10	NA	0	0.935081
19796	dlgap2a	0	0.126414	0.229605	0.150226	10	NA	1	0.756473
19797	mboat2a	0	0.050176	0.364204	0.185965	10	NA	1	0.663057
19798	ARID1B	0	0.645458	-0.0883757	0.192087	10	NA	1	0.917513
19799	ZDHHC14.1	0	0.471039	-0.221285	0.307004	10	NA	1	0.903397
19800	khdrbs1a	0	0.326024	-0.137892	0.140398	10	NA	1	0.869398
19801	YWHAQ	0	0.632805	-0.0701727	0.146872	10	NA	1	0.917513
19802	adam17a	0	0.0923097	-0.367	0.218019	10	NA	1	0.738732
19803	ENSAPEG00000021467	0	0.522118	-0.263682	0.41195	10	NA	1	0.912849
19804	ivd	0.0188287	0.283606	0.279252	0.260435	10	NA	0	0.859026
19805	bahd1	0	0.898263	0.0228505	0.17872	10	NA	1	0.938168
19806	pcmtl	0	0.423819	0.227616	0.284587	10	NA	1	0.900874
19807	pak6a	0.0428703	0.908849	-0.0245543	0.214467	10	NA	0	0.939724
19808	eml1	0	0.618338	-0.0777984	0.156157	10	NA	1	0.917513
19809	evla	7.23231e-16	0.64685	0.0617351	0.134751	10	NA	1	0.917513
19810	yy1a.1	0.0438289	0.285799	-0.299484	0.280578	10	NA	0	0.859207
19811	tpp1	0	0.49091	-0.221314	0.321275	10	NA	1	0.90788
19812	hif1aa	0	0.241957	0.264507	0.226053	10	NA	1	0.838813
19813	mnat1	0	0.0772775	0.585023	0.331138	10	NA	1	0.717523
19814	dicer1	0	0.158762	-0.209668	0.14878	10	NA	1	0.775834
19815	ppm1aa	0	0.992609	0.0023918	0.258203	10	NA	1	0.94348
19816	ENSAPEG00000022856	0.0867912	0.0525302	0.859895	0.443528	10	NA	0	0.663057
19817	syne3	3.03118e-15	0.673189	-0.0999519	0.236979	10	NA	1	0.921619
19818	rtn1b	0	0.0496442	-0.191393	0.0974993	10	NA	1	0.663057
19819	wdr35	0	0.221972	0.388613	0.318196	10	NA	1	0.831334
19820	fosl2	0.101954	0.0135459	-0.816108	0.33053	10	NA	0	0.452468
19821	babam2	0	0.476296	-0.135767	0.190611	10	NA	1	0.903966
19822	si.dkey.16j16.4	0	0.113701	-0.37811	0.239041	10	NA	1	0.747177
19823	reep1	4.04959e-15	0.733554	0.0772946	0.227069	10	NA	1	0.927275
19824	chmp3	4e-14	0.0993677	0.399437	0.242388	10	NA	1	0.744603
19825	hspa4l	0	0.53009	-0.163496	0.260398	10	NA	1	0.914241
19826	UNC79	0	0.155021	0.307571	0.216292	10	NA	1	0.774798
19827	UBR1	0	0.998502	-0.000495197	0.263769	10	NA	1	0.94348
19828	kif26ab	0	0.0109381	0.503806	0.197985	10	NA	1	0.433846
19829	aspg	0.0217963	0.0749846	-0.451861	0.253775	10	NA	0	0.712376
19830	ktn1	8.89504e-16	0.580309	-0.101039	0.182733	10	NA	1	0.917513
19831	tmem260	0	0.28163	-0.215252	0.199925	10	NA	1	0.858693
19832	exoc5	0	0.0990664	-0.576468	0.349502	10	NA	1	0.744603
19833	uqcrc2b	0	0.660539	-0.093786	0.213553	10	NA	1	0.918884
19834	ENSAPEG00000000775	0	0.932422	0.0237003	0.279493	10	NA	1	0.940558
19835	slc38a10	0	0.38844	-0.228099	0.264478	10	NA	1	0.893819
19836	prkar1ab	0	0.0276762	-0.316875	0.143913	10	NA	1	0.573932
19837	trrap	0.0661899	0.160982	0.414584	0.295756	10	NA	0	0.775834
19838	fam20cb	0	0.402219	-0.0957009	0.114247	10	NA	1	0.900538
19839	tom1l2	0.0444936	0.866054	0.0368507	0.218474	10	NA	0	0.937935
19840	lsm12b	4e-14	0.0165337	-0.667703	0.278567	10	NA	1	0.488103
19841	g6pc3	0.190276	0.667353	-0.183394	0.426713	10	NA	0	0.92157
19842	TANC2	0	0.872215	0.0216197	0.134413	10	NA	1	0.938168
19843	mfsd13a	0	0.442816	-0.233379	0.304099	10	NA	1	0.900874
19844	arhgap17a	4e-14	0.622731	0.138824	0.282171	10	NA	1	0.917513
19845	lcmt1	2.62344e-15	0.499953	0.1836	0.272176	10	NA	1	0.910915
19846	pdzd7a	1.26396e-16	0.540225	-0.142745	0.233063	10	NA	1	0.91635
19847	ENSAPEG00000002884	0	0.156496	0.170785	0.120529	10	NA	1	0.774798
19848	ENSAPEG00000002896	0.239002	0.898446	0.0473422	0.37095	10	NA	0	0.938168
19849	ubald1b	0	0.181211	0.209969	0.157041	10	NA	1	0.795758
19850	ercc4.5	0	0.549612	-0.215934	0.360888	10	NA	1	0.917513
19851	cpped1	0.0470606	0.262814	0.271758	0.242692	10	NA	0	0.854471
19852	shisa9a	0	0.362294	0.16155	0.177332	10	NA	1	0.885563
19853	snx29	0	0.0349877	0.297377	0.141037	10	NA	1	0.608334
19854	gspt1	3.45308e-15	0.328256	0.291403	0.29807	10	NA	1	0.869398
19855	arf2b	0	0.728102	-0.0508397	0.146237	10	NA	1	0.927186
19856	grnb	0	0.0953611	0.392755	0.235497	10	NA	1	0.74458
19857	fam171a2b	0	0.765561	-0.0446202	0.149638	10	NA	1	0.929589
19858	crhr1	0	0.376726	-0.172937	0.195642	10	NA	1	0.889956
19859	tomm22	0.0479718	0.712652	-0.111299	0.3022	10	NA	0	0.927125
19860	kansl1a	0	0.951873	0.00854382	0.141561	10	NA	1	0.942268
19861	maff	0	0.059429	0.687232	0.364578	10	NA	1	0.686874
19862	mapta	0	0.838367	0.0243761	0.119501	10	NA	1	0.933371
19863	tnrc6b	0	0.979343	0.00397097	0.15336	10	NA	1	0.942653
19864	PSD	0.0041189	0.473721	-0.104917	0.146442	10	NA	0	0.903966
19865	CHUK	1.52218e-14	0.834111	0.0343274	0.163907	10	NA	1	0.933129
19866	tubgcp2	0	0.314012	0.297293	0.295273	10	NA	1	0.863716
19867	cby1	0	0.65348	-0.169855	0.378352	10	NA	1	0.917778
19868	slc16a5a	3.20784e-16	0.745823	-0.143316	0.442127	10	NA	1	0.928304
19869	kctd17	1.11158e-16	0.796377	-0.0518909	0.201097	10	NA	1	0.929589
19870	acsf2	0.00118236	0.173535	-0.396189	0.291116	10	NA	0	0.786035
19871	ndel1a	5.88967e-15	0.206981	-0.26026	0.206243	10	NA	1	0.816815
19872	arhgap44	0	0.880536	-0.0211751	0.140895	10	NA	1	0.938168
19873	srcap	0.00516416	0.821962	0.048496	0.215516	10	NA	0	0.932169
19874	fbrs	0	0.0923275	0.519749	0.308778	10	NA	1	0.738732
19875	chmp2a	0.0963472	0.526523	0.20941	0.330652	10	NA	0	0.912849
19876	msl1b	6.53854e-15	0.765412	0.0685528	0.229748	10	NA	1	0.929589
19877	aarsd1	0	0.944508	-0.0289657	0.416144	10	NA	1	0.941109
19878	ENSAPEG00000004721	0	0.696444	0.133248	0.341552	10	NA	1	0.927105
19879	cbx1b	0.18643	0.618246	-0.178755	0.358702	10	NA	0	0.917513
19880	kat7b	0	0.282938	-0.303309	0.282478	10	NA	1	0.859026
19881	NFE2L1	0	0.726373	-0.0617825	0.176544	10	NA	1	0.927125
19882	pnpo	0	0.247356	-0.282953	0.244601	10	NA	1	0.844409
19883	mpp2b	0	0.573093	-0.0677643	0.120256	10	NA	1	0.917513
19884	tbkbp1	0	0.848274	0.0355895	0.18602	10	NA	1	0.934792
19885	pdk2a	0.0261494	0.383264	-0.247601	0.283979	10	NA	0	0.892055
19886	MYO1D	0	0.113075	0.546723	0.34504	10	NA	1	0.747177
19887	raraa	0	0.212802	0.269687	0.21646	10	NA	1	0.821465
19888	cdk5r1b	0	0.011909	-0.302631	0.120338	10	NA	1	0.443016
19889	psmd11b	0	0.33136	0.301827	0.31072	10	NA	1	0.869398
19890	ormdl3	0	0.601963	0.176942	0.339242	10	NA	1	0.917513
19891	thrab	0.0742972	0.226511	0.314827	0.260318	10	NA	0	0.835056
19892	dhx8	4.21473e-16	0.183362	-0.365594	0.274784	10	NA	1	0.798854
19893	dcun1d3	0	0.50121	-0.25098	0.373157	10	NA	1	0.911689
19894	KATNIP	0.0226819	0.898858	0.0292612	0.230215	10	NA	0	0.938168
19895	luc7l	0	0.799695	0.0427015	0.168287	10	NA	1	0.930841
19896	dusp3a	0.0998908	0.547419	0.219736	0.365233	10	NA	0	0.917513
19897	nbr1a	0	0.357265	-0.158718	0.172409	10	NA	1	0.885093
19898	slc6a16b	0	0.497151	0.198302	0.29206	10	NA	1	0.910578
19899	ENSAPEG00000005969	0	0.591805	0.146284	0.272805	10	NA	1	0.917513
19900	ENSAPEG00000006088	0	0.733816	0.0303249	0.0891769	10	NA	1	0.927275
19901	ENSAPEG00000006134	0	0.608587	0.129871	0.253609	10	NA	1	0.917513
19902	znf646	0	0.321482	-0.275195	0.277577	10	NA	1	0.866786
19903	rnf40	0.0474016	0.79786	-0.0734145	0.286644	10	NA	0	0.929589
19904	ube2ia	0	0.961307	-0.0131309	0.270666	10	NA	1	0.942434
19905	kctd5a	0.012351	0.0206581	0.633227	0.27363	10	NA	0	0.534865
19906	ENSAPEG00000006779	0	0.36669	-0.230585	0.255442	10	NA	1	0.886305
19907	rhbdl1	0	0.714207	0.0550332	0.150277	10	NA	1	0.927125
19908	nat9	0	0.603614	0.160087	0.308327	10	NA	1	0.917513
19909	h1.0	0	0.686097	0.116357	0.287899	10	NA	1	0.923492
19910	tmem101	0.0497699	0.789188	-0.0714161	0.267111	10	NA	0	0.929589
19911	ppp1r9bb	7.88278e-17	0.957484	-0.00783667	0.146999	10	NA	1	0.942268
19912	SBK1	0.0184503	0.933309	-0.0177509	0.212122	10	NA	0	0.940558
19913	ENSAPEG00000007346	4e-14	0.601391	0.187231	0.358404	10	NA	1	0.917513
19914	rab11fip3	0	0.559746	-0.0949211	0.162754	10	NA	1	0.917513
19915	ift140	0	0.334322	0.396994	0.411203	10	NA	1	0.870485
19916	rpl38	1.72559e-15	0.0707827	-0.342442	0.189522	10	NA	1	0.704418
19917	ttyh2	0.0200483	0.734499	0.0598187	0.17638	10	NA	0	0.927275
19918	stub1	0	0.857461	-0.0474995	0.264463	10	NA	1	0.935628
19919	MPRIP	0.0109875	0.707924	-0.0544037	0.145214	10	NA	0	0.927105
19920	ATP6V0C.1	0	0.0515864	-0.207375	0.106534	10	NA	1	0.663057
19921	rgs9b	0.0545901	0.325036	0.287846	0.292478	10	NA	0	0.869398
19922	tbc1d24	0.0239351	0.64081	-0.111398	0.238761	10	NA	0	0.917513
19923	timm23a	0.0292697	0.471252	-0.201324	0.279444	10	NA	0	0.903399
19924	jakmip3	0	0.126142	0.319201	0.208698	10	NA	1	0.756473
19925	capn15	0	0.634105	-0.0911648	0.19154	10	NA	1	0.917513
19926	lrrc4bb	9.63139e-16	0.793757	-0.0336414	0.12868	10	NA	1	0.929589
19927	ENSAPEG00000009022	0	0.916626	0.0181659	0.17353	10	NA	1	0.939734
19928	minpp1b	0	0.252012	-0.427009	0.372779	10	NA	1	0.847903
19929	atad1b	0	0.507344	-0.174562	0.2633	10	NA	1	0.911689
19930	kcnc3b	0	0.0181676	0.214172	0.0906671	10	NA	1	0.504704
19931	lipf	0	0.771745	0.0816733	0.281542	10	NA	1	0.929589
19932	ENSAPEG00000009605	0	0.956031	0.0115057	0.208681	10	NA	1	0.942268
19933	ENSAPEG00000009640	0.026689	0.996231	-0.000998952	0.211482	10	NA	0	0.94348
19934	ENSAPEG00000009655	0.00279302	0.00787756	-0.40322	0.151742	10	NA	0	0.383385
19935	si.ch211.255p10.4	0	0.122055	-0.240219	0.15536	10	NA	1	0.756473
19936	prr12a	0	0.591503	-0.0809823	0.150901	10	NA	1	0.917513
19937	eif3c	0	0.000804061	-0.672442	0.200645	10	NA	1	0.0878653
19938	CBX2	6.21264e-17	0.919445	-0.0316626	0.313078	10	NA	1	0.939809
19939	ENSAPEG00000010710	0	0.829759	0.0276644	0.128665	10	NA	1	0.93261
19940	hlfb	0.0364341	0.0626185	-0.578596	0.310757	10	NA	0	0.688495
19941	kif22	0	0.504057	-0.101176	0.151433	10	NA	1	0.911689
19942	ENSAPEG00000011038	0	0.790833	-0.0792284	0.298716	10	NA	1	0.929589
19943	ppp1cab	0.149449	0.639269	0.154993	0.330673	10	NA	0	0.917513
19944	ENSAPEG00000011413	4e-14	0.446682	-0.215576	0.283295	10	NA	1	0.900874
19945	grid1b	0	0.61663	0.0817211	0.163236	10	NA	1	0.917513
19946	waplb	3.60519e-16	0.265066	0.175409	0.157388	10	NA	1	0.854471
19947	plekha1b	0	0.0855691	0.364793	0.212181	10	NA	1	0.719981
19948	si.rp71.19m20.1	0	0.247831	0.419264	0.3628	10	NA	1	0.844747
19949	ENSAPEG00000012176	0	0.39786	-0.190719	0.225583	10	NA	1	0.899075
19950	ENSAPEG00000012217	0	0.23999	0.307076	0.261339	10	NA	1	0.83822
19951	ENSAPEG00000012236	0.00985963	0.608638	-0.149128	0.291255	10	NA	0	0.917513
19952	chmp6b	0	0.0376426	-0.564837	0.271723	10	NA	1	0.629059
19953	ENSAPEG00000012303	0	0.227534	0.189106	0.156709	10	NA	1	0.835056
19954	aatkb	0	0.0608208	0.239808	0.127911	10	NA	1	0.688495
19955	nploc4	8.8461e-16	0.735645	-0.084073	0.249012	10	NA	1	0.927275
19956	pgap3	0	0.530811	-0.14808	0.23626	10	NA	1	0.914348
19957	ENSAPEG00000013113	0	0.169357	0.543179	0.395249	10	NA	1	0.786035
19958	rundc3ab	0	0.79791	-0.0646817	0.25261	10	NA	1	0.929589
19959	ndufa4	0	0.38273	-0.126015	0.144367	10	NA	1	0.891775
19960	SPOP	0	0.634985	-0.108636	0.228842	10	NA	1	0.917513
19961	map2k6	0	0.0013639	0.458881	0.143303	10	NA	1	0.131766
19962	ZMIZ1	0.0331273	0.0833409	0.401828	0.232053	10	NA	0	0.718726
19963	exoc7	0	0.785502	-0.0654831	0.240608	10	NA	1	0.929589
19964	ENSAPEG00000013824	0.0122867	0.456242	-0.13171	0.17678	10	NA	0	0.900874
19965	SRCIN1.1	0.00809165	0.514247	0.0736175	0.112869	10	NA	0	0.912455
19966	VDAC2	0	0.0460204	-0.516767	0.259004	10	NA	1	0.663057
19967	SAMD8	0	0.0283546	0.603065	0.275078	10	NA	1	0.573932
19968	ENSAPEG00000014186	0	0.207923	0.198549	0.157666	10	NA	1	0.817155
19969	kat6b	0	0.826733	0.0292371	0.133567	10	NA	1	0.932607
19970	adkb	0.00673015	0.252223	0.187045	0.163363	10	NA	0	0.847903
19971	ENSAPEG00000014472	0	0.911803	-0.0208831	0.188536	10	NA	1	0.939734
19972	vti1a	0.0087028	0.844482	-0.0283051	0.144293	10	NA	0	0.933911
19973	tcf7l2	0.387208	0.859699	0.0901213	0.509857	10	NA	0	0.936269
19974	NHLRC3	1e-14	0.834606	-0.0500763	0.239831	10	NA	1	0.933129
19975	nrbf2b	4e-14	0.258178	-0.315236	0.278795	10	NA	1	0.851227
19976	reep3a	0	0.0678338	-0.482303	0.264115	10	NA	1	0.699338
19977	jmjd1cb	0	0.694585	0.0640266	0.163067	10	NA	1	0.926043
19978	exoc6	0	0.297819	-0.173222	0.16638	10	NA	1	0.861261
19979	STAC2.1	0	0.0733782	-0.610482	0.340962	10	NA	1	0.707955
19980	rpl19	3.37359e-16	0.216082	-0.353655	0.285894	10	NA	1	0.824199
19981	rac3a	0	0.376204	-0.0970691	0.109693	10	NA	1	0.889956
19982	gpam	0	0.0759681	0.41134	0.231796	10	NA	1	0.713231
19983	atp6v0a1b	0	0.494336	-0.0678565	0.0992884	10	NA	1	0.908645
19984	kcnh4b	0.0956862	0.60336	0.163003	0.313725	10	NA	0	0.917513
19985	rab3gap1	1e-14	0.179716	0.310828	0.23168	10	NA	1	0.79319
19986	ZNF385C	1.27551e-15	0.100209	0.217142	0.132094	10	NA	1	0.744603
19987	fasn	0	0.332449	-0.227705	0.234943	10	NA	1	0.869858
19988	ACLY.1	0	0.185029	0.320567	0.241859	10	NA	1	0.798854
19989	CSNK1D.1	2.025e-13	0.467773	-0.153203	0.210993	10	NA	1	0.902891
19990	adam11	0	0.739647	0.0884001	0.266008	10	NA	1	0.927275
19991	ipmkb	0	0.0504658	-0.511433	0.26147	10	NA	1	0.663057
19992	wu.fj29h11	0	0.892313	-0.0301021	0.222357	10	NA	1	0.938168
19993	si.dkey.94l16.4	0	0.0661046	0.531461	0.289197	10	NA	1	0.698914
19994	ENSAPEG00000016735	0	0.979784	-0.00334236	0.131905	10	NA	1	0.942653
19995	gsg1l2b	0	0.235276	0.27297	0.22999	10	NA	1	0.838142
19996	adrb1	1.08535e-10	0.922734	0.0178369	0.183904	10	NA	1	0.940288
19997	ccdc186	0.040642	0.816468	-0.0570049	0.245615	10	NA	0	0.931938
19998	GAS7	0	0.781309	-0.0323175	0.116412	10	NA	1	0.929589
19999	atrnl1b	4.07424e-17	0.585401	0.082844	0.151865	10	NA	1	0.917513
20000	ENSAPEG00000017373	1.60975e-16	0.210351	-0.283172	0.226067	10	NA	1	0.819802
20001	nrg3b	0	0.118387	0.294544	0.188619	10	NA	1	0.756103
20002	fra10ac1	0.100237	0.995973	-0.00177338	0.351354	10	NA	0	0.94348
20003	lgi1b	0	0.887613	-0.0391576	0.277073	10	NA	1	0.938168
20004	SLC35G1	0.0446322	0.770162	0.104664	0.358238	10	NA	0	0.929589
20005	SHISA6.1	0.105735	0.612513	-0.153025	0.302129	10	NA	0	0.917513
20006	pcdh15b	0	0.841745	-0.0301762	0.151136	10	NA	1	0.933505
20007	wdr45b	0	0.512077	-0.132337	0.201854	10	NA	1	0.911974
20008	KDELR2.1	5.06681e-15	0.526153	-0.178677	0.281874	10	NA	1	0.912849
20009	mettl9	0	0.185867	-0.338585	0.25594	10	NA	1	0.801214
20010	ca10a	0	0.786673	-0.0443992	0.164057	10	NA	1	0.929589
20011	nme2a	0.00304283	0.588913	-0.12513	0.231546	10	NA	0	0.917513
20012	tdrkh	0	0.751809	-0.0762482	0.241097	10	NA	1	0.929589
20013	tmem94	0.0536714	0.101631	0.40068	0.244765	10	NA	0	0.744603
20014	mpp3b	0	0.0302716	0.531442	0.245298	10	NA	1	0.582602
20015	psmc5	0	0.935736	-0.0187956	0.233108	10	NA	1	0.940946
20016	ENSAPEG00000018800	0	0.578047	0.158527	0.284998	10	NA	1	0.917513
20017	plcd3b	0	0.256222	0.232539	0.204814	10	NA	1	0.849132
20018	adgra1a	0	0.357671	0.349688	0.380173	10	NA	1	0.885093
20019	ENSAPEG00000019230	0.00972243	0.728632	-0.0651293	0.187722	10	NA	0	0.927275
20020	ENSAPEG00000019263	4e-14	0.722656	0.128354	0.36165	10	NA	1	0.927125
20021	ADAP1.1	0	0.906006	0.0336815	0.285248	10	NA	1	0.939126
20022	lmf1	0.0536173	0.445289	0.239123	0.313279	10	NA	0	0.900874
20023	RAB26.1	0.0329416	0.184666	0.286765	0.216178	10	NA	0	0.798854
20024	pemt	0.0679693	0.128552	0.0208493	0.0137181	10	Model failed to converge with max|grad| = 0.005118	0	0.75921
20025	USP22	0	0.763211	-0.0535184	0.177645	10	NA	1	0.929589
20026	sstr2a	0.0283179	0.672467	0.119979	0.283796	10	NA	0	0.921619
20027	pald1a	0	0.86078	0.0287904	0.164159	10	NA	1	0.936269
20028	SLC39A11.1	0	0.267055	0.231732	0.208792	10	NA	1	0.854471
20029	ENSAPEG00000019680	0	0.802014	-0.075056	0.299337	10	NA	1	0.931722
20030	SPOCK2	0.00709531	0.133623	0.305166	0.203448	10	NA	0	0.761023
20031	ascc1	0	0.659278	-0.116342	0.263867	10	NA	1	0.918249
20032	spata20	0.0119688	0.693072	-0.0853748	0.216308	10	NA	0	0.924649
20033	anapc16	4e-14	0.865239	-0.0522851	0.308088	10	NA	1	0.937935
20034	ddit4	0	0.222234	0.336779	0.275911	10	NA	1	0.831334
20035	dnajb12b	0.0448287	0.74066	0.120652	0.36453	10	NA	0	0.927275
20036	ENSAPEG00000019845	0	0.802337	-0.0656503	0.262261	10	NA	1	0.931722
20037	SCD	0	0.784866	-0.0398853	0.146108	10	NA	1	0.929589
20038	uts2r2	0	0.0711727	0.466812	0.258711	10	NA	1	0.704418
20039	sec31b	0.0686886	8.69519e-222	0.281921	0.00886801	10	Model failed to converge with max|grad| = 0.007916	0	3.75217e-219
20040	ndufb8	0	0.031684	-0.609044	0.283491	10	NA	1	0.592732
20041	GHITM	0	0.0294055	-0.40253	0.184816	10	NA	1	0.573932
20042	wbp2	0.0198732	0.301433	-0.236602	0.228962	10	NA	0	0.861261
20043	ENSAPEG00000020279	0.0125271	0.133699	-0.350533	0.23374	10	NA	0	0.761023
20044	unk	0	0.639312	0.15159	0.323453	10	NA	1	0.917513
20045	ENSAPEG00000020333	8.69915e-15	0.519916	0.192659	0.299404	10	NA	1	0.912849
20046	acadsb	0	0.0877996	-0.493529	0.2891	10	NA	1	0.726548
20047	oat	0	0.0366388	-0.662647	0.317091	10	NA	1	0.62246
20048	fam53b	0	0.321169	0.244154	0.246109	10	NA	1	0.866786
20049	ENSAPEG00000020611	0.0370586	0.284879	0.200534	0.187516	10	NA	0	0.859207
20050	sap30bp	0.033616	0.589332	0.140842	0.260913	10	NA	0	0.917513
20051	mrtfab	0	0.8887	0.0339536	0.242614	10	NA	1	0.938168
20052	get4	1.9381e-14	0.486045	0.181545	0.26061	10	NA	1	0.905349
20053	vps35l	0	0.875347	-0.0533406	0.340029	10	NA	1	0.938168
20054	ptprea	1e-14	0.0237573	0.321724	0.142291	10	NA	1	0.551172
20055	zdhhc16b	0.0967871	0.955219	0.0192758	0.343267	10	unable to evaluate scaled gradient	0	0.942268
20056	ubtd1b	0	0.343957	-0.313682	0.331456	10	NA	1	0.877009
20057	mapk8b	0	0.839762	-0.0325537	0.160999	10	NA	1	0.933371
20058	ARHGAP22	0	0.734204	-0.0514824	0.151625	10	NA	1	0.927275
20059	ENSAPEG00000022012	0	0.85419	0.0180156	0.0980307	10	NA	1	0.935081
20060	ccz1	0	0.513254	-0.245003	0.374749	10	NA	1	0.911974
20061	FBXO11	0	0.498526	-0.181859	0.2687	10	NA	1	0.910915
20062	cript	0.0364045	0.332914	-0.245957	0.254019	10	NA	0	0.869963
20063	pigf	0.0908193	0.924346	0.0348387	0.366876	10	NA	0	0.940448
20064	cox7a2l	0	0.201741	-0.373283	0.292402	10	NA	1	0.816148
20065	kcng3	0	0.507997	0.163413	0.246863	10	NA	1	0.911689
20066	mta3	0	0.608263	-0.120263	0.234635	10	NA	1	0.917513
20067	ENSAPEG00000022669	0	0.869295	-0.0273465	0.166186	10	NA	1	0.93807
20068	PRKCE	0	0.0538735	-0.29266	0.151806	10	NA	1	0.663057
20069	sncgb	0	0.413647	0.136587	0.16708	10	NA	1	0.900874
20070	usp54b	1.07683e-13	0.612375	0.139222	0.274769	10	NA	1	0.917513
20071	sec24c	0	0.190045	-0.443113	0.338139	10	NA	1	0.804533
20072	ENSAPEG00000022992	0.00759641	0.965114	-0.00432801	0.0989557	10	NA	0	0.942434
20073	ENSAPEG00000023083	0.00668929	0.619264	-0.0693063	0.139479	10	NA	0	0.917513
20074	ENSAPEG00000023099	0.0187812	0.423326	-0.245169	0.306207	10	NA	0	0.900874
20075	CDR2	0.0523032	0.389332	0.208666	0.242401	10	NA	0	0.895042
20076	eef2k	0	0.650055	-0.140551	0.309798	10	NA	1	0.917648
20077	pgs1	0	0.717806	-0.0845095	0.233844	10	NA	1	0.927125
20078	timp2a	0	0.976639	-0.00391629	0.133738	10	NA	1	0.942653
20079	ARL3.1	0	0.00177747	-0.734442	0.235014	10	NA	1	0.157606
20080	trim8b	0	0.304867	-0.212861	0.207457	10	NA	1	0.861261
20081	RNF157	0	0.199193	-0.194278	0.151324	10	NA	1	0.814243
20082	anapc1	0.0563899	0.556713	-0.146414	0.249117	10	NA	0	0.917513
20083	eif3s10	0.0244262	0.611208	-0.125825	0.247515	10	NA	0	0.917513
20084	sfxn4	0.0234034	0.132752	0.429726	0.285848	10	NA	0	0.761023
20085	prdx3	0	0.580062	-0.121117	0.218902	10	NA	1	0.917513
20086	tm9sf3	0.0507207	0.956866	0.012208	0.225711	10	NA	0	0.942268
20087	pank1a	0.0744362	5.23696e-111	0.159352	0.00711797	10	Model failed to converge with max|grad| = 0.009689	0	1.35592e-108
20088	vwc2	0	0.743334	-0.0428212	0.130775	10	NA	1	0.927275
20089	ikzf1	0.103954	0.365634	-0.309459	0.342064	10	NA	0	0.885563
20090	ttl	0	0.822449	0.087533	0.390081	10	NA	1	0.932169
20091	mrps5	0.0397651	0.687393	0.106693	0.265146	10	NA	0	0.923492
20092	slc8a1b	0	0.416617	0.105217	0.129529	10	NA	1	0.900874
20093	ENSAPEG00000000987	0.100072	6.64261e-90	0.257437	0.0128045	10	Model failed to converge with max|grad| = 0.005212	0	1.59246e-87
20094	fbxw4	0.00950254	0.72396	-0.0769086	0.217766	10	NA	0	0.927125
20095	slc17a5	0.000331735	0.425892	0.212894	0.267374	10	NA	0	0.900874
20096	ENSAPEG00000001056	0.0791566	2.21192e-83	0.354066	0.0183019	10	Model failed to converge with max|grad| = 0.003891	0	4.93704e-81
20097	eef1a1l2	0	0.932263	-0.0151712	0.178489	10	NA	1	0.940558
20098	sdhaf4	0	0.491175	-0.160995	0.233854	10	NA	1	0.907881
20099	cnrip1b	0	0.895956	0.0456413	0.349016	10	NA	1	0.938168
20100	ppp3r1a	0	0.949708	-0.00788033	0.12494	10	NA	1	0.941109
20101	rab1ab	0	0.123579	0.284351	0.184653	10	NA	1	0.756473
20102	c1d	0	0.127394	0.625631	0.410396	10	NA	1	0.756473
20103	meis1b	0	0.061903	-0.567637	0.304039	10	NA	1	0.688495
20104	ENSAPEG00000001488	0.0185659	0.372872	-0.15775	0.177027	10	NA	0	0.889956
20105	actr2a	0	0.794728	-0.0570575	0.219303	10	NA	1	0.929589
20106	ENSAPEG00000001612	6.81647e-16	0.386279	0.35679	0.411814	10	NA	1	0.892911
20107	lgalslb	0.0358894	0.62812	0.127889	0.26403	10	NA	0	0.917513
20108	ENSAPEG00000001646	0	0.422219	0.165835	0.206628	10	NA	1	0.900874
20109	rnf166	0	0.632079	0.170415	0.355918	10	NA	1	0.917513
20110	ctu2	0	0.33064	-0.214688	0.220685	10	NA	1	0.869398
20111	hhat	0	0.628333	-0.142424	0.29422	10	NA	1	0.917513
20112	HNRNPLL.1	6.07407e-17	0.433176	0.0758332	0.0967545	10	NA	1	0.900874
20113	ENSAPEG00000001975	0.0274468	0.592305	-0.105546	0.197098	10	NA	0	0.917513
20114	camk2g2	0	0.0466763	0.339722	0.170781	10	NA	1	0.663057
20115	si.dkey.191g9.5	0	0.30452	0.144119	0.140359	10	NA	1	0.861261
20116	CCDC88A	0	0.0845611	-0.237065	0.137444	10	NA	1	0.719252
20117	zswim8	0	0.687659	-0.0654528	0.162804	10	NA	1	0.923492
20118	ndst2a	0	0.189958	-0.298456	0.227707	10	NA	1	0.804533
20119	PPP4R3C	0	0.636797	-0.117838	0.249561	10	NA	1	0.917513
20120	si.dkey.191g9.7	0	0.182507	0.311124	0.233388	10	NA	1	0.798854
20121	polr1c	0.0378745	0.555641	-0.180838	0.306854	10	NA	0	0.917513
20122	CFAP36	6.16141e-15	0.704112	-0.120069	0.316159	10	NA	1	0.927105
20123	ENSAPEG00000002540	8.52235e-17	0.122469	0.247388	0.160174	10	NA	1	0.756473
20124	SRBD1	0	0.445787	-0.329476	0.432125	10	NA	1	0.900874
20125	tm9sf2	4.85767e-15	0.0866657	0.319633	0.186565	10	NA	1	0.722904
20126	ppm1ba	0	0.85678	-0.0347846	0.192739	10	NA	1	0.935582
20127	lrpprc	0	0.910766	0.0175586	0.156672	10	NA	1	0.939734
20128	pcca	0	0.989836	-0.00287215	0.225453	10	NA	1	0.94348
20129	ENSAPEG00000002973	4.44444e-17	0.481418	0.195955	0.278335	10	NA	1	0.904164
20130	vps8	0	0.37521	-0.135198	0.152463	10	NA	1	0.889956
20131	macroh2a2	0	0.207286	0.279761	0.221845	10	NA	1	0.816815
20132	gbf1	0	0.214346	0.216324	0.174215	10	NA	1	0.821935
20133	dync2li1	0.0531767	0.361466	0.293285	0.321381	10	NA	0	0.885563
20134	HINT1	0.00884864	0.00354693	-0.648807	0.222509	10	NA	0	0.247932
20135	cep170aa	0.0102098	0.94214	-0.0154904	0.213424	10	NA	0	0.941109
20136	ENSAPEG00000003488	0	0.997349	0.000805514	0.242398	10	NA	1	0.94348
20137	hspa12a	0	0.964735	0.00653548	0.147818	10	NA	1	0.942434
20138	arid5b	0.00364167	0.0447362	0.279609	0.139308	10	NA	0	0.663057
20139	sdccag8	0.0389845	0.888935	-0.0339364	0.243007	10	NA	0	0.938168
20140	atp6v1ba	0	0.416719	0.11942	0.147046	10	NA	1	0.900874
20141	akt3a	0.00979926	0.432916	0.122248	0.155887	10	NA	0	0.900874
20142	zbtb18	0	0.647184	-0.096311	0.210434	10	NA	1	0.917513
20143	adss2	0.14297	0.41459	0.00787015	0.00964665	10	Model failed to converge with max|grad| = 0.006849	0	0.900874
20144	slc29a1a	0.105802	0.882521	-0.0433693	0.293484	10	NA	0	0.938168
20145	pdzd8	0.0380304	0.0658131	0.438024	0.238096	10	NA	0	0.698914
20146	ENSAPEG00000004112	0.0335407	0.968763	0.00777205	0.198471	10	NA	0	0.942434
20147	yipf4	0	0.463166	-0.172449	0.235058	10	NA	1	0.901856
20148	pcnx2	0.00521222	0.959881	-0.0091264	0.181431	10	NA	0	0.942434
20149	birc6	1.66493e-16	0.966367	0.00558398	0.132431	10	NA	1	0.942434
20150	rgs17	6.33277e-15	0.586568	0.151424	0.278447	10	NA	1	0.917513
20151	oprm1	0.0631589	0.611597	-0.118236	0.232842	10	NA	0	0.917513
20152	ttc27	0.0333037	0.889145	-0.0326091	0.233947	10	NA	0	0.938168
20153	plekha1a	0	0.928866	0.0139782	0.15658	10	NA	1	0.940558
20154	grid1a	0	0.435274	0.110124	0.141148	10	NA	1	0.900874
20155	ccser2a	0	0.671173	0.0754291	0.177673	10	NA	1	0.921619
20156	ENSAPEG00000005049	1.50816e-16	0.748362	-0.0926674	0.288864	10	NA	1	0.929355
20157	rmdn2	9e-16	0.800197	-0.0635668	0.25116	10	NA	1	0.931201
20158	fam149b1	0	0.809848	0.0929402	0.38625	10	NA	1	0.931923
20159	ide	5.44631e-15	0.131607	0.359016	0.238106	10	NA	1	0.761023
20160	2023-03-05	0	0.364549	-0.224177	0.247236	10	NA	1	0.885563
20161	cpeb3	1.3521e-13	0.31652	0.192191	0.191877	10	NA	1	0.863716
20162	btaf1	0	0.938785	-0.0271836	0.353969	10	NA	1	0.94105
20163	ENSAPEG00000005721	9.07029e-17	0.0271519	0.700777	0.31719	10	NA	1	0.573932
20164	rgs7a	0	0.375693	0.156499	0.176663	10	NA	1	0.889956
20165	ADGRA1	0	0.0806602	0.257687	0.147513	10	NA	1	0.718726
20166	slc16a9a	0	0.645928	0.0971625	0.211486	10	NA	1	0.917513
20167	ccdc6a	0	0.986071	0.00345186	0.197727	10	NA	1	0.943423
20168	INPP5A	0	0.0480823	0.404339	0.204559	10	NA	1	0.663057
20169	pwwp2b	0	0.771399	0.0913594	0.314441	10	NA	1	0.929589
20170	ENSAPEG00000006154	0	0.138679	-0.304708	0.205783	10	NA	1	0.766565
20171	STK32C	0.124833	0.596881	-0.193159	0.365215	10	NA	0	0.917513
20172	calm3a	0.00350486	0.237082	-0.146831	0.12419	10	NA	0	0.83822
20173	pgbd5	0	0.636228	0.0947958	0.200423	10	NA	1	0.917513
20174	ENSAPEG00000006745	0.0497937	0.0251392	0.60424	0.26984	10	NA	0	0.566976
20175	papolg	0	0.359895	0.194425	0.212355	10	NA	1	0.885563
20176	si.ch211.189k9.2	0.0190663	0.121329	0.321384	0.207449	10	NA	0	0.756473
20177	xpo1b	0	0.14691	0.25536	0.176045	10	NA	1	0.771727
20178	ENSAPEG00000007138	0	0.42217	0.166648	0.207619	10	NA	1	0.900874
20179	si.dkey.51a16.9	0	0.659983	0.13256	0.301317	10	NA	1	0.91831
20180	ENSAPEG00000007210	5.91716e-17	0.912687	-0.0144122	0.131439	10	NA	1	0.939734
20181	slc1a4	1.12986e-15	0.89923	-0.0306119	0.241736	10	NA	1	0.938168
20182	smap1	3.26531e-15	0.563138	0.0829692	0.143499	10	NA	1	0.917513
20183	b3gat2	0	0.252248	0.17788	0.155366	10	NA	1	0.847903
20184	ogfrl1	0.063811	0.353928	-0.299917	0.323536	10	NA	0	0.882477
20185	adam12	0.12721	0.425447	0.264877	0.33234	10	NA	0	0.900874
20186	rims1a	0.0036468	0.990913	-0.00158215	0.13892	10	NA	0	0.94348
20187	INSYN2A.1	0	0.472117	0.192489	0.267703	10	NA	1	0.903966
20188	ptpreb	0	0.487052	0.120519	0.173407	10	NA	1	0.906183
20189	ENSAPEG00000007547	0	0.930426	0.02533	0.290121	10	NA	1	0.940558
20190	BCL11A	0.114936	0.463967	0.257639	0.351806	10	NA	0	0.901856
20191	ppp2r2d	0	0.733371	-0.0778443	0.22852	10	NA	1	0.927275
20192	smndc1	0	0.241898	-0.271318	0.231845	10	NA	1	0.838813
20193	vrk2	0.106361	0.773424	-0.100266	0.348267	10	NA	0	0.929589
20194	ENSAPEG00000008140	0	0.843171	0.0547975	0.276981	10	NA	1	0.933736
20195	slka	0	0.707145	0.0757686	0.201677	10	NA	1	0.927105
20196	ENSAPEG00000009134	0.0293731	0.774754	-0.0691078	0.241499	10	NA	0	0.929589
20197	gpr155b	0	0.0449544	0.651555	0.324952	10	NA	1	0.663057
20198	SGMS1	0	0.818002	-0.0662013	0.287687	10	NA	1	0.932155
20199	prkg1a	0	0.482894	-0.0938105	0.133699	10	NA	1	0.904164
20200	ENSAPEG00000009294	2.0847e-16	0.140367	-0.520957	0.353329	10	NA	1	0.769505
20201	psda	0	0.304011	-0.257246	0.250271	10	NA	1	0.861261
20202	rps27a	0.0512281	0.261789	-0.236426	0.210686	10	NA	0	0.854471
20203	ENSAPEG00000010336	0	0.894854	0.0124599	0.0942754	10	NA	1	0.938168
20204	EML6.1	0	0.722622	-0.0420222	0.118387	10	NA	1	0.927125
20205	pcsk2	0	0.292325	-0.118835	0.11285	10	NA	1	0.861261
20206	SPTBN1.1	0	0.647918	0.0588323	0.128833	10	NA	1	0.917513
20207	vdac2	0.121144	0.350959	-0.27958	0.299744	10	NA	0	0.882023
20208	ENSAPEG00000010720	0	0.308601	0.230449	0.226338	10	NA	1	0.861261
20209	slc30a6	0.0847323	4.43249e-127	0.17332	0.00722753	10	Model failed to converge with max|grad| = 0.009664	0	1.24743e-124
20210	pdxkb	0	0.0930143	-0.281531	0.167607	10	NA	1	0.738732
20211	kcnma1a	0	0.181956	0.123154	0.0922667	10	NA	1	0.798413
20212	itsn1	0	0.115318	0.24239	0.153924	10	NA	1	0.748026
20213	dlg5a	0	0.142659	-0.262853	0.179304	10	NA	1	0.769505
20214	zmiz1a	0.0899477	0.520691	-0.212239	0.330446	10	NA	0	0.912849
20215	rps24	2.44975e-15	0.00228583	-0.453458	0.148658	10	NA	1	0.18969
20216	eif4ebp2	0	0.708944	-0.0789268	0.211444	10	NA	1	0.927105
20217	spock2	0	0.919963	0.0158031	0.157275	10	NA	1	0.93988
20218	scdb	4.13265e-15	0.332605	0.321954	0.332295	10	NA	1	0.869858
20219	rgra	0	0.580914	0.1746	0.316276	10	NA	1	0.917513
20220	ENSAPEG00000011961	4.88948e-15	0.035434	0.399643	0.190002	10	NA	1	0.613258
20221	ogdhl	1.37241e-15	0.564625	0.240022	0.416715	10	NA	1	0.917513
20222	parga	0.0502408	0.442532	0.241721	0.314772	10	NA	0	0.900874
20223	atrnl1a	0.0279943	0.667105	0.0910912	0.211778	10	NA	0	0.92157
20224	PRKCE.1	0	0.147962	0.198092	0.136921	10	NA	1	0.772334
20225	lgi1a	4.44444e-15	0.192365	-0.41752	0.320278	10	NA	1	0.806879
20226	ENSAPEG00000012540	5.41092e-16	0.889292	-0.0257224	0.184788	10	NA	1	0.938168
20227	MARK1	0	0.414218	-0.196924	0.241183	10	NA	1	0.900874
20228	XPO5	0	0.894871	0.0475416	0.359773	10	NA	1	0.938168
20229	arfgef3	0	0.70101	0.0663164	0.172718	10	NA	1	0.927105
20230	tp53bp2a	0.0378507	0.583646	-0.12011	0.219151	10	NA	0	0.917513
20231	sfxn3	0	0.9467	-0.0123	0.18399	10	NA	1	0.941109
20232	pcgf5a	0	0.963433	-0.00677639	0.147808	10	NA	1	0.942434
20233	ccar1	0	0.684234	0.0968126	0.238049	10	NA	1	0.922893
20234	zgc.110319	0.0632968	0.915386	-0.0313269	0.294848	10	NA	0	0.939734
20235	eif4e1c	0	0.89326	0.0403744	0.300897	10	NA	1	0.938168
20236	tet1	0	0.213595	0.302943	0.243574	10	NA	1	0.821465
20237	slc25a16	0.0839312	0.283261	-0.328627	0.306263	10	unable to evaluate scaled gradient	0	0.859026
20238	ENSAPEG00000013695	1.50088e-15	0.477456	-0.117294	0.165109	10	NA	1	0.903966
20239	slc22a15	0	0.872465	0.0559493	0.348534	10	NA	1	0.938168
20240	2023-03-08	0	0.111638	0.232877	0.146383	10	NA	1	0.745734
20241	zfand4	0.0196862	0.427388	0.274432	0.345776	10	NA	0	0.900874
20242	ENSAPEG00000013869	0	0.643952	-0.111464	0.24117	10	NA	1	0.917513
20243	ENSAPEG00000013899	0	0.561545	0.241866	0.416617	10	NA	1	0.917513
20244	plekha3	0	0.581892	0.159732	0.290094	10	NA	1	0.917513
20245	ENSAPEG00000014065	0	0.815914	0.0631653	0.271325	10	NA	1	0.931923
20246	nckap1	0.00139453	0.885377	0.0183628	0.127381	10	NA	0	0.938168
20247	zgc.171482	0	0.0321942	0.444306	0.207427	10	NA	1	0.5971
20248	zc3h15	0.0247369	0.947253	0.0217128	0.328201	10	NA	0	0.941109
20249	rbm45	0.0118051	0.45928	0.158613	0.214332	10	NA	0	0.900984
20250	slc25a28.1	0	0.741022	0.0669139	0.202463	10	NA	1	0.927275
20251	ENSAPEG00000014419	0	0.00110419	-0.539759	0.165442	10	NA	1	0.111676
20252	CNNM1.1	0.0425335	0.35486	-0.262404	0.283617	10	NA	0	0.883102
20253	hps1	0	0.0585514	0.82849	0.437996	10	NA	1	0.685342
20254	cdc5l	0	0.245809	-0.318024	0.274019	10	NA	1	0.842287
20255	ENSAPEG00000014749	0	0.932024	0.0149482	0.175247	10	NA	1	0.940558
20256	ENSAPEG00000014802	0	0.108315	-0.186754	0.116299	10	NA	1	0.744603
20257	cutc	0.0750605	0.92925	-0.0364107	0.410086	10	NA	0	0.940558
20258	cdh11	0	0.504904	0.206627	0.309882	10	NA	1	0.911689
20259	KCNIP2.1	0	0.0620166	0.222508	0.119232	10	NA	1	0.688495
20260	lnpk	0	0.482755	0.226079	0.322106	10	NA	1	0.904164
20261	mtx2	0.0111692	0.271821	-0.294594	0.268086	10	NA	0	0.854471
20262	ldb1a	0	0.758003	0.0432336	0.140321	10	NA	1	0.929589
20263	EML4	0	0.316361	-0.274203	0.273665	10	NA	1	0.863716
20264	oga	0	0.652515	0.0686142	0.152384	10	NA	1	0.917778
20265	ncoa4	0	0.412898	-0.224214	0.273831	10	NA	1	0.900874
20266	ENSAPEG00000016359	0	0.986411	0.0037863	0.222307	10	NA	1	0.943423
20267	entpd6	0	0.494322	-0.281393	0.411723	10	NA	1	0.908645
20268	acss1	0	0.0143783	-0.857898	0.350496	10	NA	1	0.457607
20269	mapk8a	0	0.22178	-0.19955	0.163323	10	NA	1	0.831334
20270	SYNDIG1	0	0.462775	0.17916	0.243992	10	NA	1	0.901856
20271	ENSAPEG00000016851	0	0.123308	-0.280551	0.182053	10	NA	1	0.756473
20272	znf318	0	0.52057	0.104438	0.162559	10	NA	1	0.912849
20273	ppp2r5d	0	0.579605	0.119276	0.215314	10	NA	1	0.917513
20274	ercc6	0	0.177566	-0.369086	0.273744	10	NA	1	0.791569
20275	yipf3	0	0.346321	-0.186054	0.197562	10	NA	1	0.877437
20276	echs1	0.0192817	0.663806	-0.150898	0.34716	10	NA	0	0.920264
20277	CILK1	0	0.274931	-0.305816	0.280108	10	NA	1	0.855082
20278	fbxo9	4.58897e-15	0.14591	-0.425224	0.292425	10	NA	1	0.771727
20279	hmgcll1	0	0.985354	-0.00387428	0.211054	10	NA	1	0.943354
20280	DST	0	0.0444976	0.343407	0.170903	10	NA	1	0.663057
20281	ENSAPEG00000019500	0.0275028	0.536399	0.113687	0.18388	10	NA	0	0.915915
20282	rab23	0	0.599602	0.158688	0.302278	10	NA	1	0.917513
20283	tmem63ba	0	0.0139147	0.625179	0.254194	10	NA	1	0.452468
20284	cst3	0	0.0724548	-0.240569	0.133929	10	NA	1	0.704823
20285	ENSAPEG00000023136	0	0.127052	0.166171	0.108905	10	NA	1	0.756473
20286	btbd3b	3.36643e-16	0.73025	-0.0722404	0.209518	10	NA	1	0.927275
20287	memo1	0	0.0481678	-0.58752	0.297346	10	NA	1	0.663057
20288	STRN	0	0.0809766	-0.359142	0.205806	10	NA	1	0.718726
20289	heatr5b	0	0.69682	0.0951407	0.24419	10	NA	1	0.927105
20290	ehbp1	4.89788e-16	0.320446	0.107316	0.108014	10	NA	1	0.866786
20291	ugp2b	0	0.620354	-0.0918454	0.185416	10	NA	1	0.917513
20292	desi2	0	0.368921	-0.156207	0.173854	10	NA	1	0.888286
20293	irf2bp2a	0	0.711233	-0.0645019	0.174235	10	NA	1	0.927125
20294	tomm20a	0	0.63483	0.17871	0.37628	10	NA	1	0.917513
20295	tomm20a.1	0	0.0176525	0.373796	0.157532	10	NA	1	0.494639
20296	ggps1	0	0.146662	-0.383699	0.264361	10	NA	1	0.771727
20297	GNG4	0	0.30961	-0.323671	0.318561	10	NA	1	0.861261
20298	lyst	2.17683e-16	0.644248	-0.105182	0.227782	10	NA	1	0.917513
20299	egln1b	0	0.820226	0.0650312	0.286161	10	NA	1	0.932169
20300	SIPA1L2	0	0.109479	0.197942	0.123672	10	NA	1	0.744603
20301	klhdc3	0	0.623806	0.118131	0.240856	10	NA	1	0.917513
20302	ENSAPEG00000024348	0	0.0605843	-0.650667	0.346742	10	NA	1	0.688495
20303	ENSAPEG00000024360	2.85656e-14	0.104572	0.285235	0.175736	10	NA	1	0.744603
20304	mrpl2	1.73611e-15	0.0754611	-0.414357	0.233092	10	NA	1	0.712376
20305	ENSAPEG00000024390	0.0198322	0.786963	-0.0473098	0.175055	10	NA	0	0.929589
20306	PTK7	0.115286	0.0442188	-0.627489	0.311872	10	NA	0	0.663057
20307	SRF.1	0	0.279482	-0.368975	0.341175	10	NA	1	0.857589
20308	ablim1a	0	0.839017	-0.0442282	0.217711	10	NA	1	0.933371
20309	ATE1	0	0.13619	0.268053	0.179886	10	NA	1	0.765878
20310	wdr11	0.0336232	0.858296	-0.0371728	0.208201	10	NA	0	0.935628
20311	eif3s6ip	0.00119286	0.931629	-0.0246653	0.287489	10	NA	0	0.940558
20312	lrrfip2	0.02555	0.980863	-0.00537975	0.224277	10	NA	0	0.942653
20313	herc4	0	0.698604	0.105613	0.272758	10	NA	1	0.927105
20314	cox5b2	0	0.369251	-0.190179	0.21181	10	NA	1	0.888286
20315	tial1	0	0.269247	-0.20019	0.1812	10	NA	1	0.854471
20316	inpp5f	0	0.781347	-0.0642159	0.231355	10	NA	1	0.929589
20317	sec23ip	0	0.87738	0.0507373	0.328841	10	NA	1	0.938168
20318	sgpl1	4e-14	0.466652	-0.210761	0.289533	10	NA	1	0.902891
20319	sorbs1	0	0.402443	-0.14221	0.169851	10	NA	1	0.900538
20320	fam204a	0	0.330552	0.235905	0.242451	10	NA	1	0.869398
20321	rab11fip2	0.015304	0.151019	-0.369509	0.257329	10	NA	0	0.774109
20322	sbf1	0	0.0530428	-0.314777	0.162712	10	NA	1	0.663057
20323	ppp6r2a	3.03118e-15	0.506024	-0.164407	0.247213	10	NA	1	0.911689
20324	cbll1	0.0816152	0	-0.359577	0.00775473	10	Model failed to converge with max|grad| = 0.009148	0	0
20325	tmbim4	0.0192239	0.96214	-0.00968378	0.204004	10	NA	0	0.942434
20326	lemd3	0	0.425801	-0.172265	0.216305	10	NA	1	0.900874
20327	msrb3	0	0.615545	-0.153717	0.306102	10	NA	1	0.917513
20328	mkrn1	0	0.574	-0.120389	0.21415	10	NA	1	0.917513
20329	tmem178b	0	0.0543255	0.203157	0.105578	10	NA	1	0.663057
20330	braf	0.0182727	0.519595	0.119306	0.185266	10	NA	0	0.912849
20331	large1	0	0.0641394	0.276883	0.149569	10	NA	1	0.693095
20332	ENSAPEG00000001654	0	0.650213	-0.0868557	0.191537	10	NA	1	0.917648
20333	strap	0	0.0944947	-0.50283	0.300709	10	NA	1	0.744098
20334	slc25a3a	1.11111e-15	0.842374	-0.0232441	0.116888	10	NA	1	0.933505
20335	ENSAPEG00000001846	0	0.00265766	-0.401466	0.133609	10	NA	1	0.204793
20336	golt1ba	0	0.210725	0.452763	0.361754	10	NA	1	0.819802
20337	recql	0	0.234252	0.39725	0.33397	10	NA	1	0.836705
20338	plekha5	0	0.0451471	0.187128	0.0934109	10	NA	1	0.663057
20339	ndufa5	0	0.259614	-0.23493	0.208399	10	NA	1	0.853762
20340	COG5	0	0.437748	0.132441	0.170671	10	NA	1	0.900874
20341	gpr22a	1e-14	0.794653	-0.0910433	0.349799	10	NA	1	0.929589
20342	ipo8	0.0239813	0.95839	0.0102927	0.197278	10	NA	0	0.942434
20343	tmtc1	4.19069e-15	0.0168653	0.228755	0.0957283	10	NA	1	0.488103
20344	atp23	0	0.763888	0.0754743	0.251264	10	NA	1	0.929589
20345	mapk11	0	0.775921	0.0947841	0.332999	10	NA	1	0.929589
20346	ENSAPEG00000002936	4e-14	0.0779247	-0.325366	0.184568	10	NA	1	0.717523
20347	nudt4b	0	0.63511	0.0893608	0.188307	10	NA	1	0.917513
20348	ENSAPEG00000003126	0	0.90367	-0.025405	0.209913	10	NA	1	0.93854
20349	ENSAPEG00000003319	0.0553046	0.468052	0.18971	0.261434	10	NA	0	0.902891
20350	RSBN1L.1	0.0314756	0.108714	0.33618	0.209589	10	NA	0	0.744603
20351	TMEM60.1	0.0481459	0.18334	-0.449023	0.337473	10	NA	0	0.798854
20352	phtf2	0	0.437372	0.106308	0.136882	10	NA	1	0.900874
20353	adipor2	0.0345029	0.665005	-0.122371	0.282603	10	NA	0	0.920853
20354	ERC1	0.0741735	0.781447	-0.0675173	0.243364	10	unable to evaluate scaled gradient	0	0.929589
20355	ENSAPEG00000004064	0.0461168	0.275699	0.220859	0.202617	10	NA	0	0.855082
20356	yeats4	5.30678e-17	0.361862	0.328908	0.360715	10	NA	1	0.885563
20357	lrtm2a	0.237915	0.713238	-0.138143	0.375888	10	NA	0	0.927125
20358	cacna1c	4.4634e-16	0.112732	0.253167	0.159623	10	NA	1	0.747177
20359	ube2h	0.013343	0.455438	0.147043	0.197008	10	NA	0	0.900874
20360	PLXNA4	0	0.240112	0.142365	0.121192	10	NA	1	0.83822
20361	chchd3a	0	0.286189	0.202083	0.189479	10	NA	1	0.859207
20362	exoc4	0	0.295847	0.150216	0.143695	10	NA	1	0.861261
20363	copg2	0	0.866573	0.0442862	0.263587	10	NA	1	0.937935
20364	mest	0	0.484779	0.205919	0.294743	10	NA	1	0.904706
20365	ENSAPEG00000005872	3.58422e-14	0.384425	-0.153494	0.176477	10	NA	1	0.892372
20366	st8sia1	0	0.789473	-0.0495601	0.185622	10	NA	1	0.929589
20367	iqsec3a	0	0.192171	0.150421	0.115337	10	NA	1	0.806879
20368	tmtc2a	0	0.345076	0.136009	0.14405	10	NA	1	0.877437
20369	PRMT8	0	0.989318	-0.00416194	0.310851	10	NA	1	0.943423
20370	sema3aa	0	0.0682148	0.239123	0.131128	10	NA	1	0.699338
20371	pcloa	0	0.212347	0.149323	0.119733	10	NA	1	0.821465
20372	snd1	0.0019261	0.450753	-0.0888465	0.117808	10	NA	0	0.900874
20373	lrrc4.1	0	0.0538603	-0.592626	0.307385	10	NA	1	0.663057
20374	fam3c	0	0.855077	-0.0510568	0.279541	10	NA	1	0.935081
20375	btg1	0	0.415631	-0.134098	0.164734	10	NA	1	0.900874
20376	SCYL2	0	0.401124	-0.233507	0.278113	10	NA	1	0.900538
20377	anks1b	0	0.691496	0.0390312	0.0983583	10	NA	1	0.924208
20378	uhrf1bp1l	0	0.24173	-0.233694	0.199624	10	NA	1	0.838813
20379	arfgap3	0.0672901	0.922612	0.0288614	0.297099	10	NA	0	0.940288
20380	gnptab	0	0.917626	0.0270603	0.261642	10	NA	1	0.939738
20381	CPNE8	0.00144161	0.00360052	0.46355	0.15923	10	NA	0	0.247932
20382	KIF21A	0.0515516	0.616737	-0.117774	0.235323	10	NA	0	0.917513
20383	SLC2A13	0	0.95746	-0.00690822	0.129508	10	NA	1	0.942268
20384	etnk1	0	0.27328	0.136749	0.124824	10	NA	1	0.854955
20385	sox5	0	0.253267	-0.347086	0.303808	10	NA	1	0.848137
20386	utp20	0	0.119087	0.573101	0.367699	10	NA	1	0.756103
20387	arl1	0.0499184	0.0983886	-0.50936	0.308196	10	NA	0	0.744603
20388	gramd4a	0.0347847	0.0963675	-0.305658	0.18383	10	NA	0	0.744603
20389	tbc1d22a	0	0.451865	0.109408	0.14543	10	NA	1	0.900874
20390	TAFA5	0	0.931632	-0.0154703	0.180323	10	NA	1	0.940558
20391	brd1a	0.0517406	0.973792	-0.00842821	0.25655	10	NA	0	0.942503
20392	creld2	0	0.123441	-0.689632	0.44767	10	NA	1	0.756473
20393	pim3	0	0.181137	-0.408432	0.305424	10	NA	1	0.795758
20394	ppm1h.1	0	0.476105	0.151648	0.212815	10	NA	1	0.903966
20395	USP15	0	0.0474698	-0.427373	0.215618	10	NA	1	0.663057
20396	kdm5a	2.22186e-15	0.42923	0.219723	0.277951	10	NA	1	0.900874
20397	ENSAPEG00000014762	1.61844e-15	0.256583	0.306463	0.27013	10	NA	1	0.849132
20398	pparaa	0	0.0378047	-0.67638	0.325658	10	NA	1	0.629059
20399	ENSAPEG00000014959	0	0.497908	0.198874	0.293417	10	NA	1	0.910915
20400	ahcyl2b	0	0.221868	0.205255	0.168025	10	NA	1	0.831334
20401	strip2	0.0225451	0.386361	0.207376	0.239399	10	NA	0	0.892911
20402	dhx57	0	0.195408	-0.305447	0.235913	10	NA	1	0.81051
20403	dnm1l.1	0	0.936537	-0.0161506	0.20284	10	NA	1	0.94105
20404	dock4b	0.0349473	0.0696703	0.405934	0.223773	10	NA	0	0.703081
20405	ifrd1	5.41229e-15	0.709767	-0.0864071	0.232172	10	NA	1	0.927125
20406	gpr85	0	0.287413	0.1493	0.140344	10	NA	1	0.859693
20407	usp6nl	0.00887549	0.024722	0.457516	0.203728	10	NA	0	0.56148
20408	ENSAPEG00000017360	0.0147066	0.402434	0.128418	0.153375	10	NA	0	0.900538
20409	pnpla8	0	0.229237	-0.257573	0.214229	10	NA	1	0.835056
20410	atp5f1c	0	0.518847	-0.104224	0.161557	10	NA	1	0.912849
20411	nrcama	0	0.253517	-0.136884	0.11988	10	NA	1	0.848137
20412	cntn1b	2.60361e-14	0.93213	-0.0142323	0.167114	10	NA	1	0.940558
20413	tmem110l	0	0.290026	0.242217	0.228925	10	NA	1	0.861261
20414	pdzrn4	0.125786	0.383247	-0.25676	0.294474	10	NA	0	0.892055
20415	sfmbt2	0	0.343664	0.151099	0.159564	10	NA	1	0.877009
20416	zcrb1	0.149085	0.907807	-0.0425853	0.367734	10	NA	0	0.939724
20417	tbc1d30	0	0.300493	-0.171192	0.165342	10	NA	1	0.861261
20418	ENSAPEG00000018164	0	0.801523	0.0437839	0.174177	10	NA	1	0.931722
20419	RERG	0	0.279196	0.149587	0.138234	10	NA	1	0.857589
20420	SYN3	0.0014326	0.106864	0.235779	0.146224	10	NA	0	0.744603
20421	TIMP3	0	0.721879	0.0538353	0.151245	10	NA	1	0.927125
20422	si.dkey.145c18.3	1.60831e-16	0.163481	-0.228344	0.163868	10	NA	1	0.777678
20423	ETV6	0.0518756	2.42985e-69	0.18304	0.0103996	10	Model failed to converge with max|grad| = 0.007098	0	5.07356e-67
20424	SLC16A7	0	0.174317	0.209012	0.153859	10	NA	1	0.786035
20425	znf800a	1e-14	0.721917	-0.0585939	0.164637	10	NA	1	0.927125
20426	grm8a	2.11118e-14	0.271309	0.276209	0.251087	10	NA	1	0.854471
20427	ECHDC3	0	0.745219	-0.0814467	0.250644	10	NA	1	0.928167
20428	abcc9	0	0.0279346	0.37934	0.172568	10	NA	1	0.573932
20429	ENSAPEG00000018765	0.0309346	0.412239	-0.243091	0.296467	10	NA	0	0.900874
20430	ENSAPEG00000018796	0.0861768	0.564161	0.24949	0.432637	10	NA	0	0.917513
20431	waslb	4e-14	0.291924	0.231509	0.219666	10	NA	1	0.861261
20432	mdm2	0	0.948843	-0.0179875	0.280354	10	NA	1	0.941109
20433	nup107	0	0.546701	0.191099	0.317065	10	NA	1	0.917476
20434	UPF2	0	0.733101	-0.0523366	0.153478	10	NA	1	0.927275
20435	rab3ip	0	0.410997	-0.145956	0.177532	10	NA	1	0.900874
20436	TMEM19	0.00727918	0.987208	0.00284335	0.177342	10	NA	0	0.943423
20437	srgap1b	0.0346095	0.608355	-0.125929	0.245751	10	NA	0	0.917513
20438	atp6v1e1b	0	0.273653	-0.165279	0.150983	10	NA	1	0.855082
20439	ada2b	0	0.470036	-0.186989	0.258837	10	NA	1	0.903397
20440	tigarb	0.00835827	0.923066	-0.0333571	0.345409	10	NA	0	0.94033
20441	trhde.2	0	0.0456673	0.321027	0.160638	10	NA	1	0.663057
20442	golgb1	0.00877934	0.824922	0.0440286	0.199027	10	NA	0	0.932607
20443	slc26a5	0.0126622	0.419428	-0.205806	0.254895	10	NA	0	0.900874
20444	lhfpl3	0	0.763837	-0.0423574	0.140982	10	NA	1	0.929589
20445	kmt2e	0	0.0277505	-0.522184	0.237271	10	NA	1	0.573932
20446	ndufb2	0	0.33656	-0.203277	0.211529	10	NA	1	0.872404
20447	kdm7ab	0	0.415564	0.213812	0.262623	10	NA	1	0.900874
20448	FAR2	0.0143167	0.584519	-0.0919599	0.16818	10	NA	0	0.917513
20449	si.ch73.278m9.1	0	0.31027	0.29432	0.290069	10	NA	1	0.861261
20450	krr1	0	0.131984	-0.442608	0.293834	10	NA	1	0.761023
20451	ENSAPEG00000020443	0	0.919523	0.0217078	0.214856	10	NA	1	0.939809
20452	nap1l1	0.0167154	0.386893	-0.137271	0.158646	10	NA	0	0.893041
20453	OSBPL8	0	0.238751	-0.255591	0.216949	10	NA	1	0.83822
20454	mtpn	0	0.708354	-0.08974	0.239903	10	NA	1	0.927105
20455	chrm2a	0	0.709294	-0.0633337	0.169884	10	NA	1	0.927125
20456	zdhhc17	0	0.943042	0.0119343	0.167037	10	NA	1	0.941109
20457	csrp2	0	0.712498	0.136191	0.369578	10	NA	1	0.927125
20458	ppfia2	0	0.540569	-0.0761158	0.124382	10	NA	1	0.916384
20459	acss3	0.0253932	0.824701	0.0655544	0.295953	10	NA	0	0.932607
20460	nav3	0.0574414	0.891898	-0.032118	0.236329	10	NA	0	0.938168
20461	rps16	0.0362373	0.903239	0.0226965	0.186695	10	NA	0	0.93854
20462	ppp1r12a	5.1311e-16	0.243369	0.143387	0.12291	10	NA	1	0.838813
20463	syt1a	0	0.0326864	0.18868	0.0883366	10	NA	1	0.597665
20464	cyb5r3	0	0.772138	-0.0753784	0.260303	10	NA	1	0.929589
20465	apex1	0	0.132972	-0.439721	0.292662	10	NA	1	0.761023
20466	btbd11a	0.0216576	0.853727	0.036941	0.200368	10	NA	0	0.935081
20467	cry1a	0.0422173	0.197673	0.28108	0.218195	10	NA	0	0.811395
20468	igf1	0.201605	0.686351	0.168646	0.417636	10	NA	0	0.923492
20469	ANO4	0.135121	0.674534	-0.140842	0.33539	10	NA	0	0.921906
20470	slc38a4	0.170194	0.513305	-0.236669	0.362045	10	NA	0	0.911974
20471	slc38a2	2.68183e-16	0.699976	0.050441	0.130896	10	NA	1	0.927105
20472	scaf11	0	0.0993735	-0.461561	0.280091	10	NA	1	0.744603
20473	ENSAPEG00000021953	2.77778e-16	0.320953	-0.170543	0.171831	10	NA	1	0.866786
20474	arid2	0	0.735889	-0.0625077	0.185317	10	NA	1	0.927275
20475	ntn4	0.089654	0.37756	0.28601	0.324126	10	NA	0	0.890953
20476	fgfr1op2	0	0.515712	0.21508	0.330908	10	NA	1	0.912849
20477	vezt	0	0.745698	-0.0593081	0.182871	10	NA	1	0.928304
20478	ndufa12	1e-14	0.0109339	-0.661899	0.260098	10	NA	1	0.433846
20479	tmcc3	0	0.110462	0.387648	0.242869	10	NA	1	0.745571
20480	ENSAPEG00000022476	0	0.0334002	0.274444	0.129014	10	NA	1	0.600471
20481	cdc123	0	0.0853808	0.482596	0.280532	10	NA	1	0.719981
20482	optn	0	0.567978	-0.249722	0.437316	10	NA	1	0.917513
20483	shank3b	8.16327e-16	0.0236052	0.503256	0.222336	10	NA	1	0.550357
20484	mkln1	1.85148e-16	0.126907	-0.359152	0.235291	10	NA	1	0.756473
20485	chst11	0	0.148948	0.17351	0.120221	10	NA	1	0.772334
20486	slc41a2b	0.0399448	0.306581	-0.24988	0.2444	10	NA	0	0.861261
20487	aldh1l2	0	0.721373	0.106519	0.298687	10	NA	1	0.927125
20488	samm50l	0	0.419499	-0.229089	0.283775	10	NA	1	0.900874
20489	scube1	0.00575922	0.362579	-0.199741	0.219385	10	NA	0	0.885563
20490	grip1	0	0.834522	0.0330151	0.158039	10	NA	1	0.933129
20491	mpped1	0	0.137424	0.201126	0.135397	10	NA	1	0.766322
20492	cand1	0	0.813612	-0.042908	0.181992	10	NA	1	0.931923
20493	sult4a1	0	0.253029	0.250034	0.218748	10	NA	1	0.848137
20494	cdk17	1.63751e-10	0.61536	0.0981054	0.195259	10	NA	1	0.917513
20495	phyh	0	0.874329	-0.0504333	0.318871	10	NA	1	0.938168
20496	cct2	0	0.520221	-0.226185	0.351763	10	NA	1	0.912849
20497	rab21	0.0183383	0.441142	-0.146136	0.189722	10	NA	0	0.900874
20498	ptprr	0	0.184206	0.549897	0.414106	10	NA	1	0.798854
20499	cnot2	0	0.918129	0.0223448	0.21738	10	NA	1	0.939738
20500	calua	0.127651	0.81958	0.0749344	0.328538	10	NA	0	0.932169
20501	tnpo3	0	0.915929	-0.027379	0.259363	10	NA	1	0.939734
20502	ptpro	0.00667153	0.972166	0.00570928	0.163627	10	NA	0	0.942503
20503	ing3	0	0.207711	0.3354	0.266215	10	NA	1	0.816815
20504	atp6v1f	0	0.623538	-0.0921735	0.187786	10	NA	1	0.917513
20505	ARF5.1	0.0240566	0.0150479	-0.649727	0.267243	10	NA	0	0.463315
20506	ENSAPEG00000024619	0	0.868414	0.0230175	0.138933	10	NA	1	0.937935
20507	ARHGAP8	1e-14	0.393428	-0.29405	0.344557	10	NA	1	0.897251
20508	ENSAPEG00000024636	4.9e-15	0.07884	-0.321694	0.183045	10	NA	1	0.718726
20509	nup50	0	0.323875	-0.260207	0.26376	10	NA	1	0.868357
20510	xpot	0	0.657643	0.127369	0.287404	10	NA	1	0.918249
20511	rpl18a	0.11996	0.909469	0.0318799	0.280366	10	NA	0	0.939724
20512	crebl2	0.05237	0.158174	-0.444456	0.31494	10	NA	0	0.775834
20513	actr8	0	0.371421	0.230888	0.258317	10	NA	1	0.889306
20514	ENSAPEG00000000650	0	0.856892	-0.058768	0.325888	10	NA	1	0.935582
20515	mtmr6	0	0.750731	-0.0851293	0.267975	10	NA	1	0.929589
20516	nup58	0.0898189	0.580708	0.178871	0.323835	10	NA	0	0.917513
20517	dap	0	0.649034	-0.0947194	0.208126	10	NA	1	0.917648
20518	CTNND2	2.62344e-15	0.382511	0.10386	0.118931	10	NA	1	0.891585
20519	tmeff1b	0	0.208628	-0.237792	0.189122	10	NA	1	0.817937
20520	ENSAPEG00000001483	3.20399e-17	0.178709	-0.301791	0.224423	10	NA	1	0.792517
20521	acvr2ba	0	0.750077	0.0849067	0.266552	10	NA	1	0.929589
20522	zc2hc1a	0.145372	0.620428	0.186607	0.376798	10	NA	0	0.917513
20523	tlcd4a	0.00660262	0.475956	-0.126109	0.176915	10	NA	0	0.903966
20524	nub1	0.0964545	0.579201	-0.172006	0.310171	10	NA	0	0.917513
20525	eci2	0	0.699475	0.126433	0.327522	10	NA	1	0.927105
20526	sugct	0	0.984433	-0.00264078	0.135345	10	NA	1	0.942956
20527	pdcd6	1.058e-13	0.697017	-0.0591625	0.151952	10	NA	1	0.927105
20528	ENSAPEG00000002437	0	0.80799	-0.0685677	0.282148	10	NA	1	0.931923
20529	ENSAPEG00000002513	0	0.643234	0.0579331	0.125076	10	NA	1	0.917513
20530	riok3	0	0.382323	0.226111	0.25882	10	NA	1	0.891467
20531	rmc1	2.5e-15	0.0266978	-0.679018	0.306429	10	NA	1	0.573932
20532	KCNH2	0	0.512181	0.111012	0.169369	10	NA	1	0.911974
20533	nrn1a	0.054223	0.476633	0.270192	0.379629	10	NA	0	0.903966
20534	fars2	0.0204619	0.996311	0.000876401	0.189576	10	NA	0	0.94348
20535	si.ch211.152c8.4	9.56068e-15	0.0754777	0.297111	0.167146	10	NA	1	0.712376
20536	jcada	0	0.303164	-0.227214	0.220666	10	NA	1	0.861261
20537	svila	0.0235972	0.338994	-0.224971	0.235287	10	NA	0	0.874204
20538	znf438	0	0.254053	0.219935	0.192831	10	NA	1	0.848207
20539	ssr1	0	0.0526233	-0.37113	0.191502	10	NA	1	0.663057
20540	ENSAPEG00000003652	0	0.0439529	-0.409057	0.203052	10	NA	1	0.663057
20541	cul1a	0	0.955687	-0.00769258	0.138439	10	NA	1	0.942268
20542	ENSAPEG00000004071	0	0.263568	-0.219462	0.196299	10	NA	1	0.854471
20543	rpl22l1	0.071667	0.277065	-0.256894	0.236347	10	NA	0	0.856447
20544	ENSAPEG00000004194	0	0.448535	-0.20111	0.265365	10	NA	1	0.900874
20545	TNIK	0	0.499576	-0.0822174	0.121775	10	NA	1	0.910915
20546	GFOD1	0	0.814603	0.0451596	0.192585	10	NA	1	0.931923
20547	eif2s3	0	0.00690728	-0.669588	0.247878	10	NA	1	0.360246
20548	klhl15	1.50727e-15	0.40896	-0.207447	0.25123	10	NA	1	0.900874
20549	apoob	0.0249569	0.698082	-0.119287	0.307512	10	NA	0	0.927105
20550	sat1b	0	0.916894	0.0325111	0.311568	10	NA	1	0.939734
20551	acot9.2	0	0.613448	0.169094	0.334735	10	NA	1	0.917513
20552	waca	0	0.647235	0.100195	0.218954	10	NA	1	0.917513
20553	pdha1b	1.49994e-14	0.768202	-0.0600695	0.203813	10	NA	1	0.929589
20554	rps6ka3b	0.045147	0.794711	-0.0732658	0.281577	10	NA	0	0.929589
20555	eif1axb	0.00728025	0.898586	0.0300035	0.235418	10	NA	0	0.938168
20556	ENSAPEG00000005388	0	0.892776	0.0223992	0.166175	10	NA	1	0.938168
20557	rab18a	0	0.876888	0.0475223	0.306762	10	NA	1	0.938168
20558	nrp1a	0.0278899	0.140766	0.5366	0.364304	10	NA	0	0.769505
20559	cul2	0	0.511828	0.188369	0.28715	10	NA	1	0.911974
20560	ccny	0	0.240413	0.277496	0.236377	10	NA	1	0.83822
20561	mbtps2	0	0.26673	0.215823	0.194325	10	NA	1	0.854471
20562	phex	0.0105955	0.959506	0.00931381	0.183437	10	NA	0	0.942434
20563	pfkpa	0	0.79377	-0.0424974	0.162565	10	NA	1	0.929589
20564	dpp6a	0	0.916019	-0.0106128	0.100644	10	NA	1	0.939734
20565	wdr37	0	0.843312	-0.0371738	0.18807	10	NA	1	0.933736
20566	ENSAPEG00000006522	0	0.0533868	0.303165	0.156936	10	NA	1	0.663057
20567	wwp1	0	0.879953	-0.0302922	0.200573	10	NA	1	0.938168
20568	snx16	1.25306e-14	0.178668	-0.349572	0.259931	10	NA	1	0.792517
20569	CDH18.1	0	0.277956	-0.146829	0.135336	10	NA	1	0.856746
20570	cdh12a	0.030398	0.165802	-0.321112	0.231713	10	NA	0	0.779952
20571	ENSAPEG00000007746	5.91716e-17	0.278434	0.133782	0.123433	10	NA	1	0.857589
20572	RPS20	0.0493104	0.354567	-0.25687	0.277467	10	NA	0	0.883053
20573	CDH20	0.115608	0.868197	0.0522875	0.315083	10	NA	0	0.937935
20574	garem	0.0970605	0.206399	0.459371	0.363562	10	NA	0	0.816815
20575	kbtbd2	0	0.794049	0.0619754	0.237403	10	NA	1	0.929589
20576	avl9	1.70132e-16	0.572724	-0.141915	0.251603	10	NA	1	0.917513
20577	msl2b	2.02086e-16	0.416049	0.184241	0.226537	10	NA	1	0.900874
20578	ENSAPEG00000008521	0	0.495106	0.0911395	0.133595	10	NA	1	0.908645
20579	rnpc3	0.0381274	0.982725	0.0063512	0.293325	10	NA	0	0.942653
20580	VAV3	0.0157325	0.0307467	-0.359562	0.166438	10	NA	0	0.583632
20581	fam168b	0	0.603109	-0.148973	0.286522	10	NA	1	0.917513
20582	MMP16	0	0.822812	0.0278158	0.124217	10	NA	1	0.932169
20583	pomp	0	0.67397	-0.105251	0.250177	10	NA	1	0.921906
20584	sh3kbp1	0	0.404644	0.120692	0.144827	10	NA	1	0.900874
20585	tmtopsb	0	0.00390911	0.573745	0.198844	10	NA	1	0.258194
20586	RAMP3	0.0344919	0.316035	0.206348	0.205805	10	NA	0	0.863716
20587	arhgap21a	0.0162666	0.433682	0.148275	0.18939	10	NA	0	0.900874
20588	SLC22A17	0.0913031	0.178951	-0.412019	0.306564	10	NA	0	0.792517
20589	pabpn1	0	0.322726	-0.116296	0.117605	10	NA	1	0.866786
20590	ENSAPEG00000009633	0	0.647119	0.0994529	0.217256	10	NA	1	0.917513
20591	dcaf11	0.0345715	0.123494	0.487124	0.316259	10	NA	0	0.756473
20592	gpr158a	0	0.127621	0.238586	0.156599	10	NA	1	0.756473
20593	anxa13	0	0.294773	-0.17153	0.163719	10	NA	1	0.861261
20594	myo3a	0	0.987448	0.00442048	0.280982	10	NA	1	0.943423
20595	vopp1	0	0.0858952	0.345941	0.201426	10	NA	1	0.719981
20596	lancl2	0	0.63932	-0.0985236	0.210229	10	NA	1	0.917513
20597	tgfbr1b	4.95574e-16	0.00253556	0.71175	0.235752	10	NA	1	0.200461
20598	gad2	0	0.151644	-0.106257	0.0741115	10	NA	1	0.774109
20599	apbb1ip	0	0.262799	0.234438	0.209357	10	NA	1	0.854471
20600	hccsb	0.0525498	0.0226737	-0.608682	0.267096	10	NA	0	0.550357
20601	abi1a	0	0.65411	-0.0846088	0.188834	10	NA	1	0.917778
20602	ptbp2a	4e-14	0.598338	0.100967	0.191663	10	NA	1	0.917513
20603	acbd5a	0.0350534	0.126901	0.465579	0.305011	10	NA	0	0.756473
20604	yme1l1a	3.03801e-17	0.521354	-0.217475	0.339137	10	NA	1	0.912849
20605	plppr5b	0	0.160782	0.265524	0.189329	10	NA	1	0.775834
20606	frrs1b	0	0.45997	0.263456	0.356553	10	NA	1	0.901123
20607	ca2	0.00882254	0.0302818	-0.362751	0.167445	10	NA	0	0.582602
20608	ENSAPEG00000010526	0	0.0474675	-0.438541	0.22125	10	NA	1	0.663057
20609	ENSAPEG00000010563	0.0709886	1.49947e-82	0.259785	0.0134975	10	Model failed to converge with max|grad| = 0.005323	0	3.23529e-80
20610	RALYL	0.0354373	0.193405	0.350095	0.269186	10	NA	0	0.807591
20611	ENSAPEG00000010619	0	0.579851	0.0765026	0.13819	10	NA	1	0.917513
20612	ralaa	0.00850719	0.0798399	-0.385936	0.220331	10	NA	0	0.718726
20613	chchd7	0	0.251233	0.325225	0.283455	10	NA	1	0.847903
20614	steap2	0	0.380549	0.191936	0.218884	10	NA	1	0.891467
20615	abcd3a	0	0.61317	-0.105653	0.208984	10	NA	1	0.917513
20616	rsu1	0.0046496	0.157286	-0.422305	0.298605	10	NA	0	0.774798
20617	DSEL	0	0.46702	-0.176387	0.242511	10	NA	1	0.902891
20618	TMX3	0	0.266086	-0.189228	0.170151	10	NA	1	0.854471
20619	prpf4bb	0.0369096	0.739681	-0.084521	0.25437	10	NA	0	0.927275
20620	DNAJC13	0	0.160347	0.37604	0.267853	10	NA	1	0.775834
20621	ENSAPEG00000011676	0	0.0139805	0.375702	0.152863	10	NA	1	0.452468
20622	scrib	0.0164197	0.106109	-0.33004	0.204241	10	NA	0	0.744603
20623	puf60b	0	0.603114	-0.132151	0.254173	10	NA	1	0.917513
20624	nrbp2b	0	0.313632	0.176431	0.175095	10	NA	1	0.863716
20625	ift74	0.0376405	0.271406	0.352099	0.32014	10	NA	0	0.854471
20626	ENSAPEG00000012103	0	0.896973	-0.0401705	0.310231	10	NA	1	0.938168
20627	abcf2a	0	0.297792	-0.365055	0.350617	10	NA	1	0.861261
20628	smarcd3b	0	0.689861	-0.0483503	0.121165	10	NA	1	0.92374
20629	VSTM2A	0	0.213704	0.246753	0.198443	10	NA	1	0.821465
20630	HECW1	0	0.0541047	0.313277	0.162657	10	NA	1	0.663057
20631	NFX1	1.62605e-16	0.60983	-0.163682	0.320746	10	NA	1	0.917513
20632	asap1b	0	0.819999	0.0232124	0.102012	10	NA	1	0.932169
20633	fam49bb	0.0350437	0.290082	0.344009	0.325169	10	NA	0	0.861261
20634	myca	1e-14	0.98881	-0.00451118	0.321666	10	NA	1	0.943423
20635	ankha	0	0.988912	-0.00249893	0.179811	10	NA	1	0.943423
20636	otulina	0.041587	0.920712	0.0272212	0.273479	10	NA	0	0.939894
20637	vps41	0	0.406876	-0.175042	0.211045	10	NA	1	0.900874
20638	ENSAPEG00000013040	0	0.401324	0.145369	0.173211	10	NA	1	0.900538
20639	RGS20	0.00542296	0.952412	-0.0135002	0.226218	10	NA	0	0.942268
20640	OPRK1	3.65017e-15	0.0208753	0.531009	0.229851	10	NA	1	0.53708
20641	ADCYAP1	0.266286	0.53154	0.282504	0.451531	10	NA	0	0.914348
20642	SLC39A12	0	0.933421	-0.0133662	0.159995	10	NA	1	0.940558
20643	cacnb2a	0	0.401981	0.186199	0.222171	10	NA	1	0.900538
20644	MAF1	0.0184928	0.32228	-0.230699	0.233081	10	NA	0	0.866786
20645	wdr60	0	0.624796	-0.17991	0.367864	10	NA	1	0.917513
20646	ptprn2	0	0.0703889	0.198491	0.1097	10	NA	1	0.704418
20647	dnajb6b	0.113685	0.440662	-0.250254	0.324552	10	NA	0	0.900874
20648	ube3c	4e-14	0.922017	0.0247798	0.25313	10	NA	1	0.940151
20649	lmbr1	0	0.880915	-0.0309932	0.206885	10	NA	1	0.938168
20650	ENSAPEG00000016208	0	0.103711	0.543783	0.334199	10	NA	1	0.744603
20651	dlgap1b	0.0604106	0.940348	-0.0259614	0.346927	10	NA	0	0.94105
20652	si.ch211.285f17.1	0	0.157903	0.142729	0.101071	10	NA	1	0.775834
20653	uba5	0	0.45764	0.268519	0.361526	10	NA	1	0.900874
20654	u2surp	0	0.195911	0.221751	0.171463	10	NA	1	0.81051
20655	trpc1	0	0.408007	0.142228	0.171896	10	NA	1	0.900874
20656	dipk2ab	0	0.49017	0.143254	0.207603	10	NA	1	0.907805
20657	zic1	0.095334	0.330481	-0.290902	0.29893	10	NA	0	0.869398
20658	nck1b	0.0681549	0.117492	0.0162093	0.0103548	10	Model failed to converge with max|grad| = 0.006895	0	0.756026
20659	oxsr1b	1.73611e-15	0.524743	-0.15296	0.240483	10	NA	1	0.912849
20660	nktr	0	0.881157	-0.0249504	0.166889	10	NA	1	0.938168
20661	kpna1	0.124834	0.770195	-0.108336	0.370862	10	NA	0	0.929589
20662	si.ch211.161h7.8	4e-14	0.309076	-0.409143	0.402239	10	NA	1	0.861261
20663	drd3	0.0181122	0.960495	0.0137317	0.277225	10	NA	0	0.942434
20664	ATP6V1A.1	0.00563963	0.0513377	-0.351693	0.180481	10	NA	0	0.663057
20665	naa50	0	0.204565	0.44104	0.347644	10	NA	1	0.816815
20666	atp8a2	0	0.255987	-0.171342	0.150839	10	NA	1	0.848854
20667	cdk8	2.27839e-16	0.381963	-0.34232	0.391542	10	NA	1	0.891467
20668	usp12a	2.77778e-16	0.413709	0.218853	0.267748	10	NA	1	0.900874
20669	rpl21	0	0.0130885	-0.443084	0.178565	10	NA	1	0.452468
20670	lnx2a	0	0.191143	0.430674	0.329461	10	NA	1	0.8065
20671	pan3	0.00430937	0.99789	0.000602186	0.227677	10	NA	0	0.94348
20672	TAGLN3	0	0.0916132	0.532269	0.315522	10	NA	1	0.738478
20673	ythdf3	0	0.563791	-0.120288	0.208392	10	NA	1	0.917513
20674	armc1	0	0.237467	-0.349064	0.295481	10	NA	1	0.83822
20675	cops5	0.00149543	0.26802	-0.361223	0.326122	10	NA	0	0.854471
20676	arfgef1	0	0.810899	0.0317008	0.132492	10	NA	1	0.931923
20677	slco5a1a	0	0.701089	-0.0679953	0.17714	10	NA	1	0.927105
20678	ncoa2	0	0.468465	-0.112056	0.154564	10	NA	1	0.902891
20679	KCNB2	0.166295	0.636647	0.182456	0.38624	10	NA	0	0.917513
20680	rdh10a	0	0.0697342	-0.348661	0.192244	10	NA	1	0.703081
20681	stau2	0	0.419732	-0.0999122	0.123824	10	NA	1	0.900874
20682	flj11011l	5.94429e-15	0.447487	-0.167947	0.221095	10	NA	1	0.900874
20683	eloca	0	0.899243	-0.0317524	0.250773	10	NA	1	0.938168
20684	jph1a	0	0.927319	0.0172159	0.188733	10	NA	1	0.940448
20685	gdap1	0	0.796666	0.0691009	0.268182	10	NA	1	0.929589
20686	neto1l	0.0136674	0.689606	0.0527273	0.13202	10	NA	0	0.923614
20687	si.dkey.118j18.2	0.0549594	0.418228	0.270081	0.33364	10	NA	0	0.900874
20688	sema5a	0.0444793	0.191612	0.27747	0.212486	10	NA	0	0.8065
20689	cct5	0	0.76618	-0.101436	0.341103	10	NA	1	0.929589
20690	pdk3a	0	0.131871	-0.441462	0.292987	10	NA	1	0.761023
20691	pcyt1ba	0	0.126121	0.475878	0.311116	10	NA	1	0.756473
20692	arxa	2.72393e-15	0.802849	-0.0769582	0.30825	10	NA	1	0.931812
20693	ENSAPEG00000023236	0	0.351183	0.205247	0.220152	10	NA	1	0.882023
20694	ENSAPEG00000023249	0	0.801943	0.0385739	0.153783	10	NA	1	0.931722
20695	mllt10	0	0.422996	-0.164537	0.205354	10	NA	1	0.900874
20696	bmi1a	0	0.446013	-0.228605	0.299975	10	NA	1	0.900874
20697	pip4k2aa	0	0.380163	0.101675	0.115857	10	NA	1	0.891467
20698	CNTNAP2	0.0932603	0.239471	0.360533	0.306495	10	NA	0	0.83822
20699	tpk1	0.0159605	0.295492	0.284241	0.271702	10	NA	0	0.861261
20700	relch	0	0.201463	0.240796	0.188506	10	NA	1	0.816148
20701	amer2	0	0.249534	0.394367	0.342486	10	NA	1	0.847334
20702	galnt11	0	0.396441	0.281047	0.331426	10	NA	1	0.898436
20703	ENSAPEG00000024803	0	0.435618	0.0982287	0.125997	10	NA	1	0.900874
20704	actr3b	0	0.685927	0.141605	0.35017	10	NA	1	0.923492
20705	pea15	0	0.614594	0.0768615	0.152646	10	NA	1	0.917513
20706	si.dkey.46i9.1	0	0.414571	-0.153837	0.188554	10	NA	1	0.900874
20707	ndrg2	0	0.265456	0.16691	0.149885	10	NA	1	0.854471
20708	ENSAPEG00000001489	0	0.915064	0.0170024	0.159417	10	NA	1	0.939734
20709	arhgef11	0	0.195795	-0.356672	0.275715	10	NA	1	0.81051
20710	sf3b2	0.00321049	0.438439	0.157522	0.203299	10	NA	0	0.900874
20711	PACS1	0	0.107971	0.240666	0.149726	10	NA	1	0.744603
20712	ENSAPEG00000002920	0	0.313177	-0.139412	0.138226	10	NA	1	0.863716
20713	rbm14b	0.000165803	0.702649	0.0459144	0.120274	10	NA	0	0.927105
20714	ccs	0	0.107107	-0.388148	0.240886	10	NA	1	0.744603
20715	gal3st3	0	0.611436	0.0778727	0.153285	10	NA	1	0.917513
20716	b4gat1	0	0.0863319	-0.538781	0.314145	10	NA	1	0.721801
20717	clcn3	0	0.932272	0.00974066	0.114615	10	NA	1	0.940558
20718	mfap3l	0	0.107291	0.275783	0.171242	10	NA	1	0.744603
20719	tex261	0	0.0986212	-0.400499	0.242495	10	NA	1	0.744603
20720	rgp1	0.00245012	0.971745	0.0118156	0.333589	10	NA	0	0.942503
20721	pik3c3	0	0.0526784	-0.628599	0.32443	10	NA	1	0.663057
20722	TESK1	0	0.539686	-0.116461	0.189896	10	NA	1	0.915915
20723	nelfa	0	0.407121	-0.273876	0.330381	10	NA	1	0.900874
20724	C4orf48	6.43022e-17	0.276681	-0.174742	0.160637	10	NA	1	0.856447
20725	nat8l	0.0105428	0.292093	-0.186933	0.177433	10	NA	0	0.861261
20726	efs	0	0.390927	-0.250825	0.292358	10	NA	1	0.896037
20727	ENSAPEG00000005111	0	0.640842	-0.0806665	0.172911	10	NA	1	0.917513
20728	ENSAPEG00000005134	0	0.847026	0.0431012	0.223422	10	NA	1	0.934749
20729	ENSAPEG00000005689	0	0.0626275	-0.515729	0.277002	10	NA	1	0.688495
20730	tbc1d19	0	0.451563	-0.269195	0.357587	10	NA	1	0.900874
20731	RBPJ	0.171336	0.382278	0.31035	0.355211	10	NA	0	0.891467
20732	smim20	0	0.49232	-0.197377	0.287461	10	NA	1	0.908412
20733	si.dkey.19b23.7	0.0605835	0.423347	-0.247428	0.309042	10	NA	0	0.900874
20734	sat2a	0	0.814304	0.056046	0.238618	10	NA	1	0.931923
20735	chd3	0	0.790847	0.0334686	0.126197	10	NA	1	0.929589
20736	fis1	0.0334353	0.161748	-0.432742	0.309274	10	NA	0	0.776313
20737	mettl3	0	0.495113	0.309517	0.453705	10	NA	1	0.908645
20738	pcdh7b	3.6833e-16	0.721392	-0.112793	0.316303	10	NA	1	0.927125
20739	nwd2	0	0.291224	0.139926	0.132576	10	NA	1	0.861261
20740	zgc.114045	0	0.204965	0.233389	0.184129	10	NA	1	0.816815
20741	si.ch73.335l21.1	0	0.692698	0.156955	0.397156	10	NA	1	0.924649
20742	acadvl	6.41778e-16	0.725587	0.0642724	0.183111	10	NA	1	0.927125
20743	cnpy4	0.0545281	0.138063	0.516566	0.348315	10	NA	0	0.766565
20744	mta2	4e-14	0.836206	0.0433425	0.209639	10	NA	1	0.933129
20745	rtn3	0	0.438607	-0.0652924	0.0842975	10	NA	1	0.900874
20746	men1	0	0.421309	0.252744	0.314299	10	NA	1	0.900874
20747	map4k2	0.0706068	0.597461	-0.150451	0.284915	10	NA	0	0.917513
20748	rbm4.1	0.0675293	0.107031	-0.395221	0.245223	10	NA	0	0.744603
20749	sf1	0	0.753639	0.0557929	0.177773	10	NA	1	0.929589
20750	pygmb	0.0208438	0.176071	-0.259946	0.192133	10	NA	0	0.790349
20751	senp3a	0	0.322721	0.215603	0.218027	10	NA	1	0.866786
20752	eif4a1a	0	0.0419147	0.379747	0.186666	10	NA	1	0.651718
20753	cldnd1a	0.0709595	0.00712385	0.833238	0.309639	10	NA	0	0.365512
20754	ENSAPEG00000009887	0.0710177	0.474413	-0.216226	0.30228	10	NA	0	0.903966
20755	coro1b	0	0.425449	-0.283195	0.355325	10	NA	1	0.900874
20756	dtx4a	1e-14	0.143393	0.297143	0.203068	10	NA	1	0.770895
20757	focad	0	0.442293	0.123089	0.160204	10	NA	1	0.900874
20758	mllt3	0	0.6365	0.0803549	0.170028	10	NA	1	0.917513
20759	H2AZ1	0.144499	0.41365	-0.293841	0.359444	10	NA	0	0.900874
20760	lrch4	1.11216e-16	0.0220721	0.568723	0.248446	10	NA	1	0.544349
20761	adam19a	4e-14	0.0222017	0.468533	0.204877	10	NA	1	0.544349
20762	gal3st4	1.00007e-15	0.325127	-0.153887	0.156393	10	NA	1	0.869398
20763	ap1s1	0.0148743	0.49711	-0.195156	0.287399	10	NA	0	0.910578
20764	ache	0.018911	0.637487	0.091134	0.193402	10	NA	0	0.917513
20765	mtmr1a	0	0.86122	0.0637228	0.364503	10	NA	1	0.936269
20766	mtm1	0.0271869	0.672919	-0.129613	0.307035	10	NA	0	0.921619
20767	nat16	0	0.725898	-0.0465696	0.132833	10	NA	1	0.927125
20768	peli3	0	0.924929	-0.0172595	0.18317	10	NA	1	0.940448
20769	ENSAPEG00000012105	0	0.379104	0.168376	0.191435	10	NA	1	0.891467
20770	ENSAPEG00000012151	4.74885e-15	0.427813	0.244518	0.308369	10	NA	1	0.900874
20771	hdlbpb	0	0.306017	0.171064	0.167118	10	NA	1	0.861261
20772	neurl4	0	0.0927221	0.458058	0.272457	10	NA	1	0.738732
20773	zbtb4	0.00606189	0.541138	-0.104606	0.171179	10	NA	0	0.916384
20774	cnpy3	0	0.577732	-0.148988	0.267627	10	NA	1	0.917513
20775	trpc5a	0.0206876	0.658061	-0.0909378	0.205467	10	NA	0	0.918249
20776	polr2a	0	0.967997	-0.00841256	0.209679	10	NA	1	0.942434
20777	ENSAPEG00000012811	0	0.727349	-0.0964337	0.276588	10	NA	1	0.927125
20778	ENSAPEG00000012835	0	0.443702	-0.185341	0.241973	10	NA	1	0.900874
20779	pip4p1b	2.26757e-17	0.930308	-0.0243622	0.278562	10	NA	1	0.940558
20780	ENSAPEG00000012888	0.0305818	0.569977	-0.139262	0.245142	10	NA	0	0.917513
20781	dysf	0.20029	0.896864	0.045675	0.352367	10	NA	0	0.938168
20782	TMEM184C	2.74376e-15	0.85716	-0.042276	0.234879	10	NA	1	0.935582
20783	EIF5AL1	0.00944599	0.223343	-0.34907	0.286667	10	NA	0	0.832277
20784	gps2	0	0.794756	0.0691955	0.265993	10	NA	1	0.929589
20785	gabarapb	3.23881e-17	0.792376	-0.039617	0.150506	10	NA	1	0.929589
20786	ctdnep1b	0	0.543324	-0.167282	0.275228	10	NA	1	0.916384
20787	ENSAPEG00000014125	0	0.9493	-0.0182361	0.286798	10	NA	1	0.941109
20788	abce1	0	0.724419	0.134871	0.38255	10	NA	1	0.927125
20789	rnf150b	0	0.948761	-0.0163154	0.253884	10	NA	1	0.941109
20790	ankrd46b	0.00183278	0.0466279	-0.436358	0.219312	10	NA	0	0.663057
20791	ENSAPEG00000014486	0.0486277	0.481999	0.188972	0.268773	10	NA	0	0.904164
20792	ENSAPEG00000014622	5.93077e-15	0.659221	-0.095173	0.215817	10	NA	1	0.918249
20793	rasl11a	0.0188428	0.56328	0.111432	0.192797	10	NA	0	0.917513
20794	usp12b	0	0.26462	0.224153	0.200937	10	NA	1	0.854471
20795	RAP1GDS1	0.0189434	0.416141	-0.125526	0.154372	10	NA	0	0.900874
20796	arhgap36	0	0.0722069	0.269713	0.150023	10	NA	1	0.704823
20797	slc1a1	0	0.134428	0.336954	0.225106	10	NA	1	0.761421
20798	nhsl2	0	0.00665925	-0.475369	0.175192	10	NA	1	0.357856
20799	rps4x	0	0.295148	-0.222028	0.212083	10	NA	1	0.861261
20800	ANK2	0	0.706932	0.046051	0.122483	10	NA	1	0.927105
20801	clcn5b	0	0.865282	0.0373526	0.220169	10	NA	1	0.937935
20802	zcchc4	0.0106291	0.329821	-0.217139	0.222827	10	NA	0	0.869398
20803	ablim2	0	0.911381	-0.0211547	0.190075	10	NA	1	0.939734
20804	htr2cl1	4e-14	0.161405	0.20883	0.149126	10	NA	1	0.775834
20805	ENSAPEG00000015644	0	0.15598	0.23089	0.162745	10	NA	1	0.774798
20806	sorcs2	0.00404279	0.309648	0.195164	0.192098	10	NA	0	0.861261
20807	si.dkey.172j4.3	0	0.714967	0.0555152	0.152016	10	NA	1	0.927125
20808	si.ch211.200p22.4.1	0.0136349	0.0908231	0.398451	0.23562	10	NA	0	0.737682
20809	tbc1d14	0	0.0510249	0.36869	0.188949	10	NA	1	0.663057
20810	zgc.158564	0	0.994689	0.000847834	0.127381	10	NA	1	0.94348
20811	SLC29A2	0	0.605482	-0.114705	0.222068	10	NA	1	0.917513
20812	si.ch211.200p22.4.2	0	0.0282658	0.3228	0.147157	10	NA	1	0.573932
20813	ppp1cbl	0.147758	0.160021	-0.512098	0.364482	10	NA	0	0.775834
20814	drap1	0	0.387842	-0.206799	0.239479	10	NA	1	0.893055
20815	RAB39B.1	0	0.945086	-0.0162498	0.23592	10	NA	1	0.941109
20816	vbp1	0.0264904	0.971341	0.0095374	0.265469	10	NA	0	0.942503
20817	nrxn2b	0.00125901	0.094714	0.148185	0.0886782	10	NA	0	0.744238
20818	ENSAPEG00000016295	4e-14	0.328062	0.109475	0.111934	10	NA	1	0.869398
20819	ENSAPEG00000016347	5.22061e-16	0.686082	0.10452	0.258599	10	NA	1	0.923492
20820	otub1b	1.95398e-16	0.745603	0.0483116	0.148906	10	NA	1	0.928304
20821	ndufs2	7.00692e-16	0.210392	-0.251995	0.201195	10	NA	1	0.819802
20822	kirrel1a	0	0.0597507	0.252616	0.134183	10	NA	1	0.686957
20823	dock11	1e-14	0.6826	0.0562789	0.137629	10	NA	1	0.922799
20824	SLC12A6	0.0136369	0.326449	-0.208147	0.212116	10	NA	0	0.869398
20825	tox4b	0.0769411	0.609246	-0.121857	0.238398	10	NA	0	0.917513
20826	supt16h	0.000707099	0.444836	-0.161061	0.210799	10	NA	0	0.900874
20827	fxr2	5.24376e-15	0.163033	-0.26722	0.191563	10	NA	1	0.777357
20828	rbm4.3	0	0.0643532	-0.458281	0.247756	10	NA	1	0.694247
20829	rbm4.3.1	0.0296873	0.512859	0.139813	0.213653	10	NA	0	0.911974
20830	ENSAPEG00000017665	0	0.0377814	-0.511874	0.246423	10	NA	1	0.629059
20831	si.ch73.132f6.5	0	0.77198	0.0944727	0.326009	10	NA	1	0.929589
20832	trim2b	0.00888093	0.721764	-0.0551591	0.154897	10	NA	0	0.927125
20833	ENSAPEG00000018333	0	0.176048	-0.221295	0.163556	10	NA	1	0.790349
20834	ttc39b	0	0.885015	-0.0512903	0.354668	10	NA	1	0.938168
20835	ENSAPEG00000018553	0	0.794073	0.117371	0.449652	10	NA	1	0.929589
20836	ENSAPEG00000018660	0	0.478539	-0.121763	0.171822	10	NA	1	0.903966
20837	ENSAPEG00000018703	0	0.148521	0.468714	0.32442	10	NA	1	0.772334
20838	fgf11a	0.0119602	0.245048	-0.274168	0.235851	10	NA	0	0.841197
20839	tmem102	0	0.714694	-0.0964508	0.263844	10	NA	1	0.927125
20840	tmem256	4.27515e-15	0.810924	0.0595169	0.248781	10	NA	1	0.931923
20841	nlgn2a	0	0.232284	0.135554	0.113482	10	NA	1	0.835886
20842	gigyf1b	0.0154394	0.651136	0.122151	0.270135	10	NA	0	0.917778
20843	efnb3b	0	0.160627	0.174998	0.124734	10	NA	1	0.775834
20844	kdm6ba	0.0130904	0.0541576	-0.47089	0.244545	10	NA	0	0.663057
20845	tdrd7b	0	0.0294312	-0.817163	0.375248	10	NA	1	0.573932
20846	dctn1a	0	0.483398	0.18659	0.266235	10	NA	1	0.904314
20847	SRRT	0	0.999451	-0.000161973	0.235215	10	NA	1	0.943732
20848	znhit1	0	0.813262	0.0767298	0.324823	10	NA	1	0.931923
20849	si.dkey.183c6.8	0	0.854535	-0.0400841	0.218639	10	NA	1	0.935081
20850	syt4	0.0135077	0.517657	0.101997	0.157655	10	NA	0	0.912849
20851	SEMA4F	2.28595e-16	0.343437	0.13505	0.142549	10	NA	1	0.877009
20852	PAIP2B	0	0.335366	-0.158083	0.164095	10	NA	1	0.871007
20853	nfxl1	0	0.0944706	0.569096	0.340313	10	NA	1	0.744098
20854	mark2b	0.000510735	0.408277	-0.131382	0.15888	10	NA	0	0.900874
20855	slc25a11	7.11279e-17	0.0122478	-0.524324	0.209317	10	NA	1	0.450444
20856	naa40	0	0.509123	0.14981	0.226915	10	NA	1	0.911974
20857	b3gat3	0	0.254401	-0.273926	0.240344	10	NA	1	0.848375
20858	ppp2r5b	0	0.616353	0.0585707	0.116902	10	NA	1	0.917513
20859	ENSAPEG00000020854	0	0.0702408	-0.507379	0.280265	10	NA	1	0.704418
20860	KCNAB3.1	0	0.966954	-0.012653	0.305413	10	NA	1	0.942434
20861	trappc1	0.200847	0.149457	-0.755796	0.524329	10	NA	0	0.77269
20862	slc8a4b	0.0127045	0.790562	0.0643803	0.242414	10	NA	0	0.929589
20863	psmb6	0	0.188124	-0.31961	0.242837	10	NA	1	0.803607
20864	ppp1r14bb	0	0.582065	-0.0820793	0.149135	10	NA	1	0.917513
20865	ATP1B2	0	0.767343	0.0372967	0.126066	10	NA	1	0.929589
20866	pcxb	0.0487813	0.62342	0.103131	0.210038	10	NA	0	0.917513
20867	ENSAPEG00000021278	0	0.789773	0.0501262	0.188017	10	NA	1	0.929589
20868	DLG4	0	0.974075	-0.00497239	0.153009	10	NA	1	0.942503
20869	lrfn4b	0	0.828847	0.0373535	0.172789	10	NA	1	0.932607
20870	ENSAPEG00000021426	6.05316e-16	0.174057	0.316484	0.232832	10	NA	1	0.786035
20871	PPP3CA	0	0.560749	-0.0697197	0.119849	10	NA	1	0.917513
20872	NFIB	0.0411042	0.0500054	0.406059	0.207182	10	NA	0	0.663057
20873	larp7	0.0269521	0.934457	0.0266024	0.323481	10	NA	0	0.940884
20874	rpl34	4e-14	0.32442	-0.1624	0.164804	10	NA	1	0.869171
20875	SLC24A2	0.010477	0.900814	0.0212224	0.170278	10	NA	0	0.938239
20876	ccdc149a	0.0496668	0.249629	-0.284336	0.24698	10	NA	0	0.847334
20877	dhx15	0.0409441	0.706798	-0.0903014	0.240061	10	NA	0	0.927105
20878	sec24d	0	0.884754	0.0480215	0.331307	10	NA	1	0.938168
20879	PTPRD.1	0	0.187395	0.292224	0.221663	10	NA	1	0.803607
20880	ADGRL3	0.18711	0.484605	-0.253456	0.362643	10	NA	0	0.904706
20881	CAAP1	0	0.150946	0.524923	0.365495	10	NA	1	0.774109
20882	elavl2	0	0.171817	0.154319	0.112939	10	NA	1	0.786035
20883	ENSAPEG00000023497	3.15444e-15	0.184013	0.210837	0.158703	10	NA	1	0.798854
20884	ENSAPEG00000023603	0	0.982539	-0.00683562	0.312326	10	NA	1	0.942653
20885	ENSAPEG00000024016	0	0.823606	-0.0732462	0.328592	10	NA	1	0.932169
20886	mrpl48	0	0.885678	-0.0386527	0.268841	10	NA	1	0.938168
20887	ZBED1	0.0719815	0.544102	0.181148	0.298618	10	unable to evaluate scaled gradient	0	0.916384
20888	prkx	0	0.653897	0.0918062	0.204762	10	NA	1	0.917778
20889	nlgn4xa	0	0.00735079	0.447444	0.166924	10	NA	1	0.368841
20890	pudp	0.183891	0.581634	-0.20335	0.369057	10	NA	0	0.917513
20891	fundc1	0	0.587297	-0.0852441	0.157058	10	NA	1	0.917513
20892	kdm6al	0.01072	0.746562	0.057671	0.178451	10	NA	0	0.928663
20893	ADAMTS5	4e-14	0.233363	0.388663	0.326131	10	NA	1	0.836412
20894	APP	0	0.587667	0.0468971	0.0864908	10	NA	1	0.917513
20895	jam2a	0	0.420523	0.232776	0.288979	10	NA	1	0.900874
20896	mrpl39	6.25e-16	0.683374	-0.133907	0.328314	10	NA	1	0.922893
20897	bzw1a	0.069147	0.00446693	-0.0734464	0.0258327	10	Model failed to converge with max|grad| = 0.002548	0	0.273762
20898	mbnl2	4e-14	0.375197	0.167809	0.189234	10	NA	1	0.889956
20899	nrp2a	0	0.577275	0.0582093	0.104436	10	NA	1	0.917513
20900	rpgrb	0	0.260664	-0.289218	0.257123	10	NA	1	0.853865
20901	ptprnb	0.0540856	0.967649	0.010632	0.262149	10	NA	0	0.942434
20902	retreg2	5.17331e-17	0.747206	-0.0653141	0.202634	10	NA	1	0.929033
20903	raph1b	3.76204e-14	0.40552	-0.155581	0.187041	10	NA	1	0.900874
20904	ALG11	0	0.880697	-0.035535	0.236765	10	NA	1	0.938168
20905	zc3h13	0.0281388	0.521352	0.176559	0.275331	10	NA	0	0.912849
20906	stat1a	4e-14	0.0159483	0.760561	0.315573	10	NA	1	0.480145
20907	GLS	0	0.441534	-0.103162	0.134045	10	NA	1	0.900874
20908	etv5b	0	0.101239	-0.330768	0.201826	10	NA	1	0.744603
20909	rcbtb1.1	0	0.760028	-0.0764138	0.250173	10	NA	1	0.929589
20910	cab39l	0	0.258412	-0.216256	0.191351	10	NA	1	0.851227
20911	mcf2la	3.9987e-15	0.502946	0.126509	0.188858	10	NA	1	0.911689
20912	FAM184A	0	0.40963	0.156405	0.189686	10	NA	1	0.900874
20913	FAM184A.1	0.0149591	0.424092	0.151729	0.189817	10	NA	0	0.900874
20914	ENSAPEG00000005865	0	0.490384	0.125858	0.182483	10	NA	1	0.907805
20915	ENSAPEG00000005976	0	0.762718	-0.103302	0.342157	10	NA	1	0.929589
20916	GPR180	7.17634e-16	0.333333	-0.185349	0.191591	10	NA	1	0.870005
20917	CLASP1	0	0.217926	-0.208618	0.169324	10	NA	1	0.825879
20918	hs6st3a	8.79018e-16	0.968956	0.0126413	0.324823	10	NA	1	0.942434
20919	atp5f1b	0	0.0173255	-0.312202	0.131192	10	NA	1	0.491864
20920	agap1	0	0.678546	-0.0590832	0.142559	10	NA	1	0.92257
20921	scn1lab	0	0.310631	0.111542	0.110013	10	NA	1	0.861261
20922	kcnh7	0.0689673	0.994782	-0.00155155	0.237233	10	NA	0	0.94348
20923	vamp1.1	0.145452	0.129814	-0.555359	0.366613	10	NA	0	0.761023
20924	lrrfip1b	0	0.182062	-0.319687	0.239567	10	NA	1	0.798413
20925	clcn4	0	0.839305	0.0479552	0.236486	10	NA	1	0.933371
20926	slain1b	2.37344e-15	0.0977975	-0.530575	0.320468	10	NA	1	0.744603
20927	eef1b2	0	0.577015	-0.121855	0.218476	10	NA	1	0.917513
20928	ENSAPEG00000007995	0	0.81122	-0.0741492	0.31044	10	NA	1	0.931923
20929	eed	1.27551e-13	0.306829	-0.290078	0.283861	10	NA	1	0.861261
20930	vps16	0	0.640197	-0.124098	0.265494	10	NA	1	0.917513
20931	ENSAPEG00000008265	0	0.619976	0.0750779	0.151402	10	NA	1	0.917513
20932	cars2	0	0.364675	-0.233441	0.257521	10	NA	1	0.885563
20933	atg3	0	0.842467	-0.0490963	0.247038	10	NA	1	0.933505
20934	atp1b1b	0	0.546687	-0.132435	0.219724	10	NA	1	0.917476
20935	ENSAPEG00000008435	0	0.38981	0.222266	0.258461	10	NA	1	0.895379
20936	fbxo3	0	0.193099	-0.388994	0.298889	10	NA	1	0.807428
20937	ENSAPEG00000008497	0	0.717864	0.0858895	0.237714	10	NA	1	0.927125
20938	dgkza	2.75118e-15	0.337707	0.142871	0.149025	10	NA	1	0.872623
20939	ENSAPEG00000008766	0.0292129	0.902446	0.030006	0.244802	10	NA	0	0.93854
20940	ENSAPEG00000009136	0	0.822464	0.0445903	0.19873	10	NA	1	0.932169
20941	ENSAPEG00000009189	0	0.91883	-0.0303308	0.29763	10	NA	1	0.939809
20942	ENSAPEG00000009196	0	0.813848	-0.0638883	0.271329	10	NA	1	0.931923
20943	slc4a10a	0	0.32131	-0.103201	0.104058	10	NA	1	0.866786
20944	stk24b	0	0.744629	-0.0677809	0.20809	10	NA	1	0.927968
20945	ENSAPEG00000009702	0	0.984497	-0.00525484	0.270438	10	NA	1	0.942956
20946	bmpr2a	0.244455	0.68895	0.171502	0.428455	10	NA	0	0.923522
20947	fam117ba	0.000460919	0.559085	-0.165843	0.28388	10	NA	0	0.917513
20948	ical1	1.53119e-15	0.104052	-0.493089	0.303342	10	NA	1	0.744603
20949	tmem47.1	3.16406e-15	0.595143	-0.151562	0.285214	10	NA	1	0.917513
20950	ENSAPEG00000010270	0	0.981034	0.00394537	0.165962	10	NA	1	0.942653
20951	dmd	0	0.739998	-0.0404756	0.121967	10	NA	1	0.927275
20952	gtf3c3	0	0.903866	0.0268342	0.222176	10	NA	1	0.93854
20953	HECW2	0	0.639559	0.100271	0.21411	10	NA	1	0.917513
20954	rpl31	0.00396308	0.453266	-0.131293	0.175062	10	NA	0	0.900874
20955	map4k4.1	0.0149448	0.141871	0.238031	0.162052	10	NA	0	0.769505
20956	cnot9.1	0	0.517021	-0.202342	0.312284	10	NA	1	0.912849
20957	rcan1a	0	0.427123	-0.122974	0.154854	10	NA	1	0.900874
20958	mgat5	0	0.613374	0.0644873	0.127631	10	NA	1	0.917513
20959	XKR6	0	0.991274	0.0026091	0.238576	10	NA	1	0.94348
20960	stk11ip	3.73085e-16	0.9612	-0.00739199	0.151951	10	NA	1	0.942434
20961	ENSAPEG00000012601	0	0.916377	0.0157096	0.149617	10	NA	1	0.939734
20962	ENSAPEG00000012640	0	0.94593	-0.0100236	0.147799	10	NA	1	0.941109
20963	klf7a	0.0134285	0.846813	-0.0402911	0.208561	10	NA	0	0.934735
20964	GABRG3.1	0	0.0775233	0.26928	0.152546	10	NA	1	0.717523
20965	GABRA5	8.14825e-15	0.916631	0.0255999	0.244557	10	NA	1	0.939734
20966	gabrb3	0.0893529	0.716355	-0.103153	0.283906	10	NA	0	0.927125
20967	ndfip2	0	0.369789	-0.116921	0.130365	10	NA	1	0.888286
20968	lancl1	0.00947481	0.0419101	-0.439241	0.215906	10	NA	0	0.651718
20969	SLITRK1	0	0.900085	0.0425279	0.338722	10	NA	1	0.938239
20970	slitrk6	0.0135149	0.184736	0.36767	0.277213	10	NA	0	0.798854
20971	ENSAPEG00000013075	0	0.115024	0.236664	0.150166	10	NA	1	0.748026
20972	unc80	0	0.830462	-0.0288307	0.134655	10	NA	1	0.932752
20973	FRMPD4	0	0.0250861	0.577708	0.257897	10	NA	1	0.566976
20974	mrps9	0.0302944	0.0970666	0.394985	0.238051	10	NA	0	0.744603
20975	il1rapl1b	2.52801e-17	0.11107	0.1811	0.113656	10	NA	1	0.745734
20976	osbpl11	0	0.236676	0.453858	0.383541	10	NA	1	0.83822
20977	LYPD1.1	0.452582	0.243364	0.553698	0.474617	10	NA	0	0.838813
20978	ATP1A1	0.0233543	0.839687	-0.0320904	0.158632	10	NA	0	0.933371
20979	spega	0.0149988	0.856621	-0.0344574	0.190713	10	NA	0	0.935582
20980	NCAM2	0	0.000973642	0.484072	0.146776	10	NA	1	0.103315
20981	arl13b	6.4e-15	0.737966	0.0877008	0.262147	10	NA	1	0.927275
20982	farp1	0.0351345	0.501539	-0.124822	0.185727	10	NA	0	0.911689
20983	zgc.65895	0.0124788	0.952756	0.0113243	0.191138	10	NA	0	0.942268
20984	chn1	0	0.297273	-0.226237	0.217055	10	NA	1	0.861261
20985	ENSAPEG00000014954	0	0.75757	-0.0784185	0.25405	10	NA	1	0.929589
20986	jagn1b	0	0.805977	-0.0729166	0.296869	10	NA	1	0.931923
20987	arpc2	0	0.444481	-0.162488	0.212501	10	NA	1	0.900874
20988	hdac4.1	4e-14	0.202945	0.257713	0.202413	10	NA	1	0.816427
20989	tmsb4x	0	0.975335	0.0110819	0.358435	10	NA	1	0.942503
20990	gpm6ba	0	0.241669	-0.109762	0.0937476	10	NA	1	0.838813
20991	cbsa	0	0.35215	-0.33057	0.355289	10	NA	1	0.882023
20992	ENSAPEG00000015843	0	0.960621	0.0111181	0.225178	10	NA	1	0.942434
20993	ENSAPEG00000016108	0	0.997146	0.000490121	0.137018	10	NA	1	0.94348
20994	nbeal1	0.0428611	0.974676	0.0066142	0.208361	10	NA	0	0.942503
20995	timmdc1	0.110851	0.836347	-0.0792583	0.38369	10	NA	0	0.933129
20996	gpr137c	0	0.0972808	0.282115	0.170135	10	NA	1	0.744603
20997	acp2	1e-14	0.638099	0.199777	0.424733	10	NA	1	0.917513
20998	irs2a	0	0.263102	0.254735	0.227627	10	NA	1	0.854471
20999	fam155a	0	0.956974	0.00834425	0.154664	10	NA	1	0.942268
21000	trak2	4e-14	0.153435	-0.370021	0.259209	10	NA	1	0.774698
21001	ndufs1	2.05847e-15	0.42066	-0.166459	0.206711	10	NA	1	0.900874
21002	atg13	0	0.789931	0.0752963	0.282644	10	NA	1	0.929589
21003	kpnb3	0	0.248513	-0.318485	0.275992	10	NA	1	0.846624
21004	sema5bb	0.105988	0.345887	0.315556	0.334773	10	NA	0	0.877437
21005	ENSAPEG00000018520	0	0.580645	-0.101363	0.183482	10	NA	1	0.917513
21006	gpd2	0.0454946	0.935092	-0.0224982	0.276255	10	NA	0	0.940884
21007	ENSAPEG00000018852	0	0.441431	0.143246	0.186088	10	NA	1	0.900874
21008	abi2b	0	0.900996	-0.0169851	0.136532	10	NA	1	0.938239
21009	als2b	0	0.0117156	-0.686347	0.272295	10	NA	1	0.442313
21010	inpp4ab	2.5e-15	0.910067	-0.0210433	0.1863	10	NA	1	0.939724
21011	ENSAPEG00000019789	0.171288	0.525309	0.256377	0.403627	10	NA	0	0.912849
21012	si.dkey.276j7.1	0.0367585	0.833278	-0.0442327	0.210132	10	NA	0	0.933129
21013	pkp4	0	0.710297	0.0799386	0.215203	10	NA	1	0.927125
21014	KIF5C.1	3.79254e-17	0.423267	-0.106785	0.133353	10	NA	1	0.900874
21015	ACVR2A	0	0.502211	-0.118368	0.176401	10	NA	1	0.911689
21016	zeb2b	0	0.102053	0.132694	0.0811591	10	NA	1	0.744603
21017	ENSAPEG00000021331	0	0.622969	0.0820204	0.166828	10	NA	1	0.917513
21018	SPEN	0	0.672795	-0.0871344	0.206326	10	NA	1	0.921619
21019	SDHB.1	0	0.581921	-0.144142	0.2618	10	NA	1	0.917513
21020	ssu72	0	0.982185	-0.00667101	0.298749	10	NA	1	0.942653
21021	ENSAPEG00000014302	1.84423e-16	0.348438	-0.336071	0.358429	10	NA	1	0.879449
21022	ENSAPEG00000014328	0	0.672442	-0.131568	0.311183	10	NA	1	0.921619
21023	capzb	4e-16	0.152803	-0.282442	0.197554	10	NA	1	0.774137
21024	dstyk	0	0.445964	0.152886	0.200595	10	NA	1	0.900874
21025	tmcc2	0.01013	0.153851	-0.333629	0.233952	10	NA	0	0.774798
21026	SRSF3.1	0.0168809	0.0108692	-0.473068	0.185744	10	NA	0	0.433846
21027	AHCYL1	0	0.211433	-0.315655	0.252598	10	NA	1	0.820584
21028	strip1	0	0.230892	-0.349869	0.292028	10	NA	1	0.835864
21029	SLC6A17	0	0.145591	-0.208304	0.143136	10	NA	1	0.771452
21030	GPR61	0	0.477046	0.219543	0.308755	10	NA	1	0.903966
21031	pbrm1	0	0.656639	-0.0821778	0.184853	10	NA	1	0.918249
21032	KCNB1	0.110799	0.476795	-0.220045	0.309284	10	NA	0	0.903966
21033	srgap3	0.0143498	0.656992	0.0687019	0.154709	10	NA	0	0.918249
21034	rad18	0.0158028	0.753727	0.0580729	0.185105	10	NA	0	0.929589
21035	grm2a	0	0.112195	-0.297425	0.187248	10	NA	1	0.747177
21036	ilf2	0	0.730315	-0.0826601	0.239799	10	NA	1	0.927275
21037	si.dkey.222b8.1	0.0814659	0.24684	0.345739	0.298551	10	NA	0	0.844036
21038	chtopa	0	0.296834	-0.26431	0.253354	10	NA	1	0.861261
21039	tmem106bb	0	0.731699	-0.0974077	0.284098	10	NA	1	0.927275
21040	thsd7aa	0	0.576692	-0.0879108	0.157483	10	NA	1	0.917513
21041	nxph1	0	0.412956	0.0604262	0.0738073	10	NA	1	0.900874
21042	ENSAPEG00000017490	0	0.882644	0.0172581	0.116911	10	NA	1	0.938168
21043	glcci1a	0	0.779627	0.0444091	0.158714	10	NA	1	0.929589
21044	rpa3	0	0.851473	-0.0673646	0.359777	10	NA	1	0.935081
21045	atat1	0	0.128936	0.316347	0.208355	10	NA	1	0.760092
21046	bag6l	0	0.892091	-0.0190356	0.14032	10	NA	1	0.938168
21047	CSDC2.1	0	0.779212	-0.0859055	0.306427	10	NA	1	0.929589
21048	aco2	0	0.881153	0.0234856	0.157086	10	NA	1	0.938168
21049	ep300a	0	0.483338	0.126726	0.180793	10	NA	1	0.904314
21050	gtf2a2	0	0.253772	-0.409245	0.358598	11	NA	1	0.997708
21051	STMN4	0	0.412399	0.189757	0.231501	11	NA	1	0.997708
21052	GABARAPL2	0	0.322462	-0.360819	0.36468	11	NA	1	0.997708
21053	rpl12	0.0456638	1.10228e-130	-0.571481	0.0234949	11	Model failed to converge with max|grad| = 0.002659	0	2.22936e-127
21054	rab11a	0	0.0949182	-0.464255	0.277996	11	NA	1	0.997708
21055	tspan4a	0	0.515914	0.178558	0.27485	11	NA	1	0.997708
21056	ddb1	0	0.489235	0.141441	0.204535	11	NA	1	0.997708
21057	kcna4	0	0.407928	0.244004	0.294852	11	NA	1	0.997708
21058	nr1h3	0.0123733	0.0898358	-0.653975	0.385539	11	NA	0	0.997708
21059	madd	0	0.893976	-0.0215675	0.161827	11	NA	1	0.997708
21060	luzp2	0	0.87962	0.0436045	0.287913	11	NA	1	0.997708
21061	lingo1b	0	0.701823	-0.0948387	0.247711	11	NA	1	0.997708
21062	kcnq1.1	0	0.691937	-0.149418	0.377102	11	NA	1	0.997708
21063	hsd17b12b	0	0.776082	-0.0693133	0.243693	11	NA	1	0.997708
21064	MAPK8IP1	0	0.356505	0.176759	0.191703	11	NA	1	0.997708
21065	lrp4	0	0.282342	0.269508	0.250688	11	NA	1	0.997708
21066	NELL1	0	0.194654	0.260591	0.200929	11	NA	1	0.997708
21067	nav2a	0	0.308017	0.261325	0.256354	11	NA	1	0.997708
21068	mpped2a	5.72372e-16	0.702139	-0.0835707	0.218523	11	NA	1	0.997708
21069	ENSAPEG00000000149	0	0.386599	-0.203429	0.23496	11	NA	1	0.997708
21070	DENND4A	0.00199338	0.895774	0.0343613	0.262297	11	NA	0	0.997708
21071	glg1b	2.77778e-16	0.647149	-0.14563	0.31816	11	NA	1	0.997708
21072	atp6v0d1	0	0.997114	-0.00103261	0.28548	11	NA	1	0.99986
21073	ENSAPEG00000000192	1.48776e-13	0.218487	-0.944652	0.76766	11	NA	1	0.997708
21074	tp53bp1	0	0.171427	-0.329388	0.240846	11	NA	1	0.997708
21075	map1aa	0.0209666	0.696945	-0.0700764	0.179938	11	NA	0	0.997708
21076	ENSAPEG00000000222	0	0.583096	-0.0875761	0.159558	11	NA	1	0.997708
21077	ENSAPEG00000000234	0.0772737	0.708612	-0.112902	0.302102	11	NA	0	0.997708
21078	ENSAPEG00000000236	0	0.317151	-0.272715	0.272625	11	NA	1	0.997708
21079	cttn	0	0.393907	-0.235419	0.276134	11	NA	1	0.997708
21080	vps35	6.05436e-17	0.568895	0.168211	0.295273	11	NA	1	0.997708
21081	snrpa1	0	0.767879	-0.119406	0.404558	11	NA	1	0.997708
21082	selenos	0	0.973584	-0.0106608	0.321942	11	NA	1	0.997708
21083	cemip	0.136452	0.59243	0.228702	0.427226	11	NA	0	0.997708
21084	abhd17c	1.96921e-16	0.980909	-0.00770757	0.322092	11	NA	1	0.997987
21085	arnt2	0	0.715962	0.0734317	0.201812	11	NA	1	0.997708
21086	MINAR1	0	0.875015	-0.0505488	0.321369	11	NA	1	0.997708
21087	lrrk1	0.0137843	0.825255	0.0574428	0.260167	11	NA	0	0.997708
21088	bloc1s6	0	0.638958	0.159057	0.339029	11	NA	1	0.997708
21089	UNC13C	0	0.327827	-0.211333	0.215977	11	NA	1	0.997708
21090	fam214a	0	0.197799	0.474275	0.368269	11	NA	1	0.997708
21091	myo5aa	0	0.687228	0.086051	0.213727	11	NA	1	0.997708
21092	map2k5	2.61393e-16	0.160852	0.37267	0.265773	11	NA	1	0.997708
21093	bcl2l10	0	0.129093	-0.705542	0.464879	11	NA	1	0.997708
21094	trpm7	0.118439	0.517399	0.235737	0.364151	11	NA	0	0.997708
21095	PIAS1	0	0.643583	0.132474	0.286309	11	NA	1	0.997708
21096	ENSAPEG00000000820	0	0.717662	0.0926533	0.256242	11	NA	1	0.997708
21097	si.ch211.39k3.2	0	0.633859	-0.135046	0.283529	11	NA	1	0.997708
21098	SLCO3A1	0	0.0564363	0.453538	0.237747	11	NA	1	0.979418
21099	RASGRF1	0	0.509551	-0.252218	0.382417	11	NA	1	0.997708
21100	glceb	0	0.470257	0.160333	0.222049	11	NA	1	0.997708
21101	arfgap2	0	0.532971	0.163319	0.261948	11	NA	1	0.997708
21102	cars1	0.153194	0.65038	0.184402	0.406859	11	NA	0	0.997708
21103	sin3ab	0	0.953154	-0.0184452	0.313979	11	NA	1	0.997708
21104	frmd5	0.047969	0.409836	0.230619	0.279816	11	NA	0	0.997708
21105	PSMA4	0	0.506422	-0.328413	0.494286	11	NA	1	0.997708
21106	tspan3b	0	0.0434488	-0.369272	0.182865	11	NA	1	0.979418
21107	TMEM266	0	0.355378	0.333783	0.361156	11	NA	1	0.997708
21108	kif13ba	1.11111e-15	0.894685	0.0370197	0.279651	11	NA	1	0.997708
21109	cd81a	0	0.250398	0.252591	0.219762	11	NA	1	0.997708
21110	celf1	0	0.0497627	0.554583	0.282662	11	NA	1	0.979418
21111	VSTM2B	0	0.448863	0.11878	0.156844	11	NA	1	0.997708
21112	coro2ba	0.0310567	0.633536	-0.135742	0.284721	11	NA	0	0.997708
21113	ankdd1a	0.00264292	0.1857	-0.357535	0.270162	11	NA	0	0.997708
21114	MYO9A	4.21119e-16	0.106399	0.591683	0.36646	11	NA	1	0.997708
21115	SCAMP2	0	0.783981	-0.0983422	0.358736	11	NA	1	0.997708
21116	bbs4	0	0.729185	-0.0970923	0.280444	11	NA	1	0.997708
21117	neo1a	0	0.345807	0.274364	0.291024	11	NA	1	0.997708
21118	nadsyn1	0	0.178304	-0.355707	0.264271	11	NA	1	0.997708
21119	csnk1g1	0	0.624794	-0.100798	0.206102	11	NA	1	0.997708
21120	dok4	0	0.918983	0.015374	0.151148	11	NA	1	0.997708
21121	ENSAPEG00000003388	0.0334481	0.637245	-0.138203	0.29308	11	NA	0	0.997708
21122	HDGFL3	0	0.532786	0.17794	0.285271	11	NA	1	0.997708
21123	ENSAPEG00000003548	2.27839e-16	0.504242	-0.150991	0.226091	11	NA	1	0.997708
21124	trip4	0	0.92859	-0.0197286	0.22014	11	NA	1	0.997708
21125	znf609b	0	0.836773	0.0321924	0.156257	11	NA	1	0.997708
21126	fzd3b	0.0217423	0.557978	0.17968	0.306701	11	NA	0	0.997708
21127	spg21	0.0515659	0.374942	-0.316165	0.35634	11	NA	0	0.997708
21128	ENSAPEG00000004244	3.59691e-14	0.682497	-0.127317	0.311245	11	NA	1	0.997708
21129	neto2b	0	0.0325545	-0.289177	0.135285	11	NA	1	0.979418
21130	itfg1	0	0.0474624	0.299594	0.151146	11	NA	1	0.979418
21131	phkb	0	0.382665	0.134588	0.154168	11	NA	1	0.997708
21132	ctsba	1.61186e-10	0.830374	0.0683831	0.319216	11	NA	1	0.997708
21133	galnt2	0.0845241	0.708644	-0.127731	0.341822	11	NA	0	0.997708
21134	mtss1lb	0	0.512524	0.0996949	0.152226	11	NA	1	0.997708
21135	si.ch211.186j3.6	5.15531e-16	0.705381	0.106843	0.282603	11	NA	1	0.997708
21136	dpy19l3	0	0.145528	0.361003	0.248025	11	NA	1	0.997708
21137	znf536	0	0.542646	0.17658	0.290037	11	NA	1	0.997708
21138	ntrk3b	0	0.826488	0.0397037	0.181124	11	NA	1	0.997708
21139	mpc1	0	0.720347	-0.101469	0.283437	11	NA	1	0.997708
21140	CSMD1	0	0.270413	-0.153323	0.139117	11	NA	1	0.997708
21141	igf1rb	0	0.99387	-0.00206816	0.26919	11	NA	1	0.99986
21142	rps6ka2	0.0702309	0.728954	-0.111184	0.320861	11	NA	0	0.997708
21143	ENSAPEG00000007680	2.5e-15	0.109685	-0.631023	0.394485	11	NA	1	0.997708
21144	elp4	0.0539426	0.496279	0.275134	0.404397	11	NA	0	0.997708
21145	CSK	0	0.403456	-0.19031	0.227789	11	NA	1	0.997708
21146	hipk3b	0	0.774505	0.0561731	0.196076	11	NA	1	0.997708
21147	igdcc4	1.39578e-15	0.807509	0.0743961	0.305352	11	NA	1	0.997708
21148	insyn1	0	0.0118556	0.610933	0.242779	11	NA	1	0.883667
21149	plekha7b	0	0.00343848	0.819678	0.280179	11	NA	1	0.429931
21150	sox6	0.00835056	0.634129	-0.115388	0.242451	11	NA	0	0.997708
21151	pde3b	0	0.58205	0.105418	0.191532	11	NA	1	0.997708
21152	nptnb	0	0.467653	-0.146364	0.201519	11	NA	1	0.997708
21153	hcn4	0	0.509935	0.186446	0.282949	11	NA	1	0.997708
21154	rras2	0	0.54729	-0.151986	0.252541	11	NA	1	0.997708
21155	tub	0	0.611736	-0.109503	0.215728	11	NA	1	0.997708
21156	lmo1	1.04539e-16	0.496207	0.197802	0.290685	11	NA	1	0.997708
21157	pkma	0	0.936066	0.0181117	0.22579	11	NA	1	0.997708
21158	parp6a	1.47929e-15	0.558413	-0.0938609	0.160391	11	NA	1	0.997708
21159	dennd2b	0.0772134	0.527627	-0.226107	0.357972	11	NA	0	0.997708
21160	tmem9b	0	0.399958	-0.17071	0.202817	11	NA	1	0.997708
21161	ENSAPEG00000009237	0	0.167184	0.278482	0.201607	11	NA	1	0.997708
21162	lpcat2	0	0.0625676	-0.422092	0.226657	11	NA	1	0.99607
21163	dennd5a	0	0.689598	-0.0925499	0.231722	11	NA	1	0.997708
21164	fto	0	0.915298	0.0212439	0.19974	11	NA	1	0.997708
21165	chd9	0	0.482984	-0.12786	0.182263	11	NA	1	0.997708
21166	sbf2	0	0.856566	0.0362865	0.200758	11	NA	1	0.997708
21167	cylda	0	0.195297	-0.341387	0.263606	11	NA	1	0.997708
21168	galnt18b	0	0.485303	-0.171142	0.24526	11	NA	1	0.997708
21169	brd7	0	0.187615	-0.466464	0.354007	11	NA	1	0.997708
21170	tent4b	0	0.821698	0.0731086	0.324406	11	NA	1	0.997708
21171	GARRE1	0	0.462867	0.229952	0.313229	11	NA	1	0.997708
21172	ENSAPEG00000010971	0	0.338238	-0.226519	0.236536	11	NA	1	0.997708
21173	rpl13	0	0.316098	-0.241345	0.240741	11	NA	1	0.997708
21174	usp10	1.50354e-15	0.0534469	-0.479762	0.248415	11	NA	1	0.979418
21175	PHLPP2	0	0.67892	0.112838	0.272597	11	NA	1	0.997708
21176	ap1g1	0	0.354071	-0.237309	0.256074	11	NA	1	0.997708
21177	rnf111	0	0.906309	-0.0286905	0.243769	11	NA	1	0.997708
21178	sltm	0	0.351281	0.275693	0.295773	11	NA	1	0.997708
21179	mindy2	2.2015e-17	0.765015	-0.0905353	0.302893	11	NA	1	0.997708
21180	tcf12	0	0.332156	0.306534	0.316086	11	NA	1	0.997708
21181	nudt21	0	0.398779	-0.390427	0.462699	11	NA	1	0.997708
21182	ENSAPEG00000013511	0	0.0981191	-0.57714	0.348927	11	NA	1	0.997708
21183	ENSAPEG00000013683	0	0.475799	-0.203484	0.285361	11	NA	1	0.997708
21184	got2b	0	0.997509	-0.000890701	0.285343	11	NA	1	0.99986
21185	furina	0	0.080132	0.503091	0.287494	11	NA	1	0.997708
21186	dusp22a	0	0.0603173	-0.575257	0.306238	11	NA	1	0.985443
21187	tcf25	0	0.790155	0.0865568	0.325268	11	NA	1	0.997708
21188	ENSAPEG00000014918	0	0.439406	0.224025	0.289738	11	NA	1	0.997708
21189	ext2	0	0.631106	-0.139723	0.290985	11	NA	1	0.997708
21190	dagla	0.013058	0.0487185	0.477063	0.242036	11	NA	0	0.979418
21191	syt7b	0.0799634	0.689879	-0.145159	0.363789	11	NA	0	0.997708
21192	apba2b	0	0.980207	0.0049456	0.199342	11	NA	1	0.997987
21193	FAM189A1	0	0.962692	-0.00895403	0.191427	11	NA	1	0.997708
21194	casc4	0	0.856102	-0.0348005	0.19191	11	NA	1	0.997708
21195	eif3jb	0	0.339352	-0.323404	0.338485	11	NA	1	0.997708
21196	ano5b	1e-14	0.805884	0.0695702	0.283106	11	NA	1	0.997708
21197	lgr4	0	0.933198	0.0222512	0.26546	11	NA	1	0.997708
21198	mettl15	0.0314896	0.742838	0.0926374	0.282347	11	NA	0	0.997708
21199	rplp2l	0	0.940938	-0.0242293	0.327022	11	NA	1	0.997708
21200	ENSAPEG00000019272	0	0.561508	0.11617	0.200084	11	NA	1	0.997708
21201	dync1li2	0	0.406214	0.17571	0.211553	11	NA	1	0.997708
21202	epha6	0.339092	0.292363	-0.518895	0.4928	11	NA	0	0.997708
21203	arl6	0.00472867	0.485043	-0.255487	0.365915	11	NA	0	0.997708
21204	gpc6a	0	0.740086	-0.082229	0.247872	11	NA	1	0.997708
21205	tpp2	0	0.318668	-0.32097	0.321871	11	NA	1	0.997708
21206	pcdh9	0	0.737631	0.10125	0.302246	11	NA	1	0.997708
21207	tanc1a	2.58546e-17	0.440238	0.188387	0.24409	11	NA	1	0.997708
21208	rbms1a	0	0.93597	-0.0233531	0.290692	11	NA	1	0.997708
21209	pcnp	0	0.86316	-0.0716061	0.415462	11	NA	1	0.997708
21210	nhsb	0	0.638709	-0.106479	0.22679	11	NA	1	0.997708
21211	ENSAPEG00000024669	0	0.457451	0.231213	0.311167	11	NA	1	0.997708
21212	pde8a	0	0.938841	-0.0202878	0.264414	11	NA	1	0.997708
21213	scg3	0	0.873161	-0.0510926	0.32004	11	NA	1	0.997708
21214	dmxl2	0	0.00817239	-0.629713	0.238089	11	NA	1	0.751701
21215	myef2	1.30828e-15	0.452295	-0.23241	0.309223	11	NA	1	0.997708
21216	SHC4	0	0.458723	0.281765	0.380274	11	NA	1	0.997708
21217	SECISBP2L	0	0.0545861	-0.578952	0.301199	11	NA	1	0.979418
21218	hs2st1b	2.67316e-16	0.728134	0.153504	0.4416	11	NA	1	0.997708
21219	DIRAS1	0.0122822	0.736738	-0.0984337	0.292803	11	NA	0	0.997708
21220	apc2	0	0.384729	-0.163843	0.188495	11	NA	1	0.997708
21221	insrb	0	0.476895	0.115548	0.162445	11	NA	1	0.997708
21222	cers1	0	0.557819	-0.131403	0.224205	11	NA	1	0.997708
21223	atp13a3	0	0.11217	-0.389091	0.24494	11	NA	1	0.997708
21224	atcaya	0	0.89857	-0.0335604	0.263286	11	NA	1	0.997708
21225	acap2	0	0.353185	-0.274584	0.295751	11	NA	1	0.997708
21226	ENSAPEG00000002076	0	0.202518	0.331639	0.260229	11	NA	1	0.997708
21227	rnf13	0	0.923587	0.0229981	0.239773	11	NA	1	0.997708
21228	acbd6	0	0.581254	-0.168567	0.305622	11	NA	1	0.997708
21229	pfn2l	0	0.798839	0.0490685	0.192539	11	NA	1	0.997708
21230	cep350	0.107174	0.846866	-0.0906815	0.469562	11	NA	0	0.997708
21231	cacna1ea	0	0.803266	-0.0674288	0.270665	11	NA	1	0.997708
21232	EPHB3	0	0.939422	-0.0272571	0.358665	11	NA	1	0.997708
21233	abl2	0	0.604725	-0.129569	0.250319	11	NA	1	0.997708
21234	osbpl9	0	0.848578	-0.0396779	0.207811	11	NA	1	0.997708
21235	armc9	0	0.581227	0.179403	0.325245	11	NA	1	0.997708
21236	ncl	0	0.468647	0.210758	0.290828	11	NA	1	0.997708
21237	negr1	0	0.158869	0.426609	0.302799	11	NA	1	0.997708
21238	zranb2	0	0.243709	-0.235181	0.20174	11	NA	1	0.997708
21239	ankrd13c	7.94215e-14	0.465568	0.205372	0.281444	11	NA	1	0.997708
21240	srsf11	1.40625e-15	0.760465	-0.0550143	0.180452	11	NA	1	0.997708
21241	patj	0.0562759	0.108448	0.492765	0.306979	11	NA	0	0.997708
21242	tm2d1	0	0.665834	0.128041	0.29648	11	NA	1	0.997708
21243	camsap2a	0.109505	0.943414	-0.0246241	0.346917	11	NA	0	0.997708
21244	rab3b	0	0.163634	-0.60001	0.430747	11	NA	1	0.997708
21245	elavl1a	0	0.479804	-0.258675	0.366074	11	NA	1	0.997708
21246	ptprsa	0.171821	0.475506	-0.270431	0.378994	11	NA	0	0.997708
21247	si.dkey.30h22.11	0.0562514	0.133322	-0.5404	0.359996	11	NA	0	0.997708
21248	palm1a	0	0.62297	-0.158534	0.322455	11	NA	1	0.997708
21249	kdm4b	3.37359e-16	0.73061	0.0816754	0.237212	11	NA	1	0.997708
21250	hnrnpm	0	0.839663	0.0522331	0.258165	11	NA	1	0.997708
21251	uqcrh	0	0.289724	-0.27931	0.263817	11	NA	1	0.997708
21252	slc44a5b	0	0.539095	-0.179285	0.291909	11	NA	1	0.997708
21253	ttll7	0	0.600583	0.103987	0.198614	11	NA	1	0.997708
21254	dazap1	0.0263816	0.309049	0.277487	0.27279	11	NA	0	0.997708
21255	adgrl2a	0	0.780689	-0.0549959	0.197528	11	NA	1	0.997708
21256	ENSAPEG00000005396	0	0.00219023	1.06349	0.347188	11	NA	1	0.369145
21257	mfn1b	0	0.987761	-0.00372064	0.242547	11	NA	1	0.998401
21258	sema6bb	0	0.21007	0.281328	0.224457	11	NA	1	0.997708
21259	gnb4b	8.26446e-17	0.00286281	0.755713	0.253417	11	NA	1	0.393347
21260	usp13	0.00254025	0.0631001	-0.451203	0.24278	11	NA	0	0.997031
21261	pex5la	0	0.61527	-0.151012	0.300483	11	NA	1	0.997708
21262	ccdc50	0.0101062	0.147579	0.36452	0.251717	11	NA	0	0.997708
21263	ENSAPEG00000006163	0	0.20188	0.325854	0.255329	11	NA	1	0.997708
21264	rab3ab	0.0163094	0.297389	-0.246815	0.236856	11	NA	0	0.997708
21265	prrg1	0	0.1595	-0.460268	0.327184	11	NA	1	0.997708
21266	tmem59l	0.0363034	0.226654	-0.257908	0.213319	11	NA	0	0.997708
21267	RABGAP1L	0	0.98465	0.00375008	0.194919	11	NA	1	0.997987
21268	oaz1a	0	0.152017	-0.356705	0.249019	11	NA	1	0.997708
21269	map2k2a	0	0.358624	0.393104	0.428223	11	NA	1	0.997708
21270	dennd1b	1.34444e-15	0.331297	0.225596	0.232214	11	NA	1	0.997708
21271	tcf3b	0	0.618867	0.139955	0.281341	11	NA	1	0.997708
21272	mbd3a	0	0.161754	-0.403834	0.288618	11	NA	1	0.997708
21273	ENSAPEG00000007320	0	0.816293	0.0429144	0.184725	11	NA	1	0.997708
21274	ano8b	0	0.294828	0.280926	0.268164	11	NA	1	0.997708
21275	eef2b	0.00773542	0.0254143	-0.47824	0.213973	11	NA	0	0.979418
21276	celf5a	0	0.846264	-0.0482533	0.248873	11	NA	1	0.997708
21277	csnk1g2b	0.00266953	0.118653	0.394396	0.252744	11	NA	0	0.997708
21278	polrmt	0	0.919609	0.0349978	0.346768	11	NA	1	0.997708
21279	bsg	0	0.705577	-0.0740301	0.195949	11	NA	1	0.997708
21280	acsbg2	0	0.253736	-0.349976	0.306641	11	NA	1	0.997708
21281	midn	0	0.512632	-0.142668	0.217899	11	NA	1	0.997708
21282	fcho1	0.0252903	0.542016	0.163844	0.268699	11	NA	0	0.997708
21283	yjefn3	0	0.17372	0.411743	0.302675	11	NA	1	0.997708
21284	SBNO2	0	0.500442	-0.20957	0.31103	11	NA	1	0.997708
21285	pip5k1ca	0.00249642	0.986155	0.00449777	0.2592	11	NA	0	0.997987
21286	ENSAPEG00000009271	0	0.755187	0.104593	0.33544	11	NA	1	0.997708
21287	serbp1a	0	0.858771	-0.0524025	0.294498	11	NA	1	0.997708
21288	pde4ba	0	0.821804	0.0488377	0.216839	11	NA	1	0.997708
21289	sgip1a	0	0.399041	-0.154095	0.182721	11	NA	1	0.997708
21290	dnajc6	0	0.444589	-0.153957	0.201391	11	NA	1	0.997708
21291	ENSAPEG00000010843	0.11022	0.0464977	-0.840228	0.422046	11	NA	0	0.979418
21292	hook1	0	0.802627	0.0703472	0.281446	11	NA	1	0.997708
21293	ipo13	0.0498599	0.643163	0.128397	0.277146	11	NA	0	0.997708
21294	dock7	0	0.337987	-0.250231	0.261161	11	NA	1	0.997708
21295	ralgps2	0	0.533745	0.125571	0.201785	11	NA	1	0.997708
21296	fam20b	0	0.355755	-0.268694	0.290957	11	NA	1	0.997708
21297	prdx6	8.96182e-16	0.232795	-0.452644	0.379356	11	NA	1	0.997708
21298	DDAH1	0.0720729	0.342301	-0.296368	0.312088	11	NA	0	0.997708
21299	gpc1a	0.29865	0.784848	-0.140744	0.515534	11	NA	0	0.997708
21300	suco	0.0314224	0.835524	-0.0601842	0.289874	11	NA	0	0.997708
21301	lrrc7	0	0.211516	0.276265	0.221117	11	NA	1	0.997708
21302	dab1a	0	0.478693	0.112804	0.159237	11	NA	1	0.997708
21303	ENSAPEG00000013101	0	0.642079	0.126879	0.272979	11	NA	1	0.997708
21304	osbpl1a	0	0.657848	0.13948	0.314933	11	NA	1	0.997708
21305	ENSAPEG00000014423	7.12974e-16	0.267567	-0.221625	0.1999	11	NA	1	0.997708
21306	ENSAPEG00000014586	0	0.251007	-0.445017	0.387677	11	NA	1	0.997708
21307	aasdh	0	0.429314	0.27061	0.342385	11	NA	1	0.997708
21308	CRACD	0	0.119835	-0.493695	0.317394	11	NA	1	0.997708
21309	ATP11B	0	0.858767	0.0578608	0.325162	11	NA	1	0.997708
21310	sox2	0	0.0706802	0.438974	0.242859	11	NA	1	0.997708
21311	clocka	0	0.816235	-0.0783199	0.337019	11	NA	1	0.997708
21312	ttc14	0	0.888132	-0.0292761	0.208121	11	NA	1	0.997708
21313	tmem165	0	0.863979	-0.058372	0.340736	11	NA	1	0.997708
21314	scfd2	0	0.771032	0.0762127	0.261877	11	NA	1	0.997708
21315	rasl11b	0.0585976	0.393114	-0.343544	0.402284	11	NA	0	0.997708
21316	usp46	0	0.104391	-0.459497	0.282954	11	NA	1	0.997708
21317	fnbp1l	1.89494e-14	0.428128	0.275198	0.347297	11	NA	1	0.997708
21318	brinp3a.1	0	0.484474	0.213616	0.305547	11	NA	1	0.997708
21319	fbxl5	7.14144e-17	0.966986	0.0112639	0.27215	11	NA	1	0.997708
21320	cpeb2	0	0.34965	0.209347	0.223836	11	NA	1	0.997708
21321	sirt5	0	0.84551	0.0730063	0.374679	11	NA	1	0.997708
21322	PHACTR1	0	0.167667	0.351516	0.25477	11	NA	1	0.997708
21323	CDKL5	2.97265e-16	0.223211	0.314591	0.258278	11	NA	1	0.997708
21324	SLC22A23	0	0.812306	0.0609572	0.256713	11	NA	1	0.997708
21325	exoc2	0	0.0615128	0.529926	0.283414	11	NA	1	0.985839
21326	gmds	0	0.692852	-0.0971868	0.246051	11	NA	1	0.997708
21327	slc9a7	0	0.108442	-0.346183	0.215659	11	NA	1	0.997708
21328	herc2	0	0.24253	0.301704	0.258156	11	NA	1	0.997708
21329	ENSAPEG00000019454	0	0.0870873	0.473264	0.276606	11	NA	1	0.997708
21330	tmem131	0	0.63053	0.14575	0.303027	11	NA	1	0.997708
21331	TUT4	0	0.543748	0.193788	0.319173	11	NA	1	0.997708
21332	atp1b1a	0	0.40891	-0.180132	0.218127	11	NA	1	0.997708
21333	adcyap1r1a	0	0.520135	0.179286	0.278768	11	NA	1	0.997708
21334	st3gal3a	0	0.688971	0.113581	0.283774	11	NA	1	0.997708
21335	arhgap39	0	0.492112	-0.183974	0.267812	11	NA	1	0.997708
21336	ENSAPEG00000020775	0.171603	0.71974	0.147091	0.409944	11	NA	0	0.997708
21337	rad23ab	0	0.639046	-0.177253	0.377911	11	NA	1	0.997708
21338	rab6ba	0	0.430286	-0.190797	0.241913	11	NA	1	0.997708
21339	eps15l1a	0.0103802	0.182628	-0.348489	0.26149	11	NA	0	0.997708
21340	cherp	0	0.649054	-0.159063	0.349529	11	NA	1	0.997708
21341	kif1aa	0.0249531	0.270449	0.211339	0.191772	11	NA	0	0.997708
21342	LRRC24	0	0.0485232	0.432091	0.219029	11	NA	1	0.979418
21343	ttc39c	0	0.0439615	-0.553903	0.274964	11	NA	1	0.979418
21344	si.ch211.242b18.1	0	0.286161	-0.191286	0.179345	11	NA	1	0.997708
21345	mast2	0	0.190904	0.210267	0.160766	11	NA	1	0.997708
21346	nfic	0	0.803748	0.0370539	0.149111	11	NA	1	0.997708
21347	ptprfa	0	0.775713	-0.080579	0.282823	11	NA	1	0.997708
21348	lrrc40	0	0.383903	0.186273	0.213928	11	NA	1	0.997708
21349	pde6d	6.54408e-16	0.0868296	0.517706	0.302334	11	NA	1	0.997708
21350	SZT2	0	0.305115	0.338419	0.329996	11	NA	1	0.997708
21351	rpl36	0	0.690535	-0.104024	0.261283	11	NA	1	0.997708
21352	lmnb2	0.035425	0.993232	0.00240786	0.283876	11	NA	0	0.99986
21353	trappc8	0	0.92693	0.0221127	0.241121	11	NA	1	0.997708
21354	cdh2	0	0.724897	0.0643416	0.182829	11	NA	1	0.997708
21355	ctns	0	0.923759	0.0239418	0.250177	11	NA	1	0.997708
21356	ndufa11	0	0.502007	-0.224366	0.334208	11	NA	1	0.997708
21357	mcf2l2	0	0.341677	0.223247	0.234785	11	NA	1	0.997708
21358	faf1	2.80769e-17	0.667863	-0.0851966	0.198555	11	NA	1	0.997708
21359	elavl4	0	0.955273	0.00927962	0.165454	11	NA	1	0.997708
21360	nlgn1	0	0.67463	0.0702014	0.167225	11	NA	1	0.997708
21361	AGBL4	0	0.566934	-0.0741203	0.129451	11	NA	1	0.997708
21362	TBL1XR1	0	0.74147	0.0693982	0.210357	11	NA	1	0.997708
21363	SHISAL2A	0	0.404449	0.242919	0.291374	11	NA	1	0.997708
21364	safb	0	0.0860791	0.394725	0.229966	11	NA	1	0.997708
21365	ap3d1	0	0.893932	-0.0268251	0.201193	11	NA	1	0.997708
21366	pbx1b	0	0.832839	-0.039599	0.187618	11	NA	1	0.997708
21367	ENSAPEG00000023541	0	0.226378	0.340054	0.281096	11	NA	1	0.997708
21368	gna11a	0	0.627399	0.112382	0.231529	11	NA	1	0.997708
21369	tle5	0	0.52559	-0.142193	0.224013	11	NA	1	0.997708
21370	ENSAPEG00000023685	0	0.288811	0.182859	0.172389	11	NA	1	0.997708
21371	ENSAPEG00000023718	0	0.0590146	0.500573	0.265122	11	NA	1	0.979418
21372	RPL5	2.77336e-15	0.480147	-0.183104	0.25933	11	NA	1	0.997708
21373	evi5b	0	0.972235	0.010797	0.310208	11	NA	1	0.997708
21374	si.ch73.389b16.2	0	0.0802599	0.408185	0.233358	11	NA	1	0.997708
21375	cers4a	7.02737e-16	0.221581	-0.22152	0.181227	11	NA	1	0.997708
21376	GPM6A	0	0.844688	0.0221992	0.113318	11	NA	1	0.997708
21377	sdk1a	0.0808632	0.0205622	0.775667	0.334927	11	NA	0	0.979418
21378	jpt1b	1.34072e-16	0.614985	-0.165341	0.32873	11	NA	1	0.997708
21379	ENSAPEG00000000783	0.0405071	0.558873	0.226446	0.387407	11	unable to evaluate scaled gradient	0	0.997708
21380	ntn1a	0.0580408	0.000630318	1.36993	0.400773	11	NA	0	0.169976
21381	MGAT5B	0	0.285402	0.263452	0.246617	11	NA	1	0.997708
21382	ENSAPEG00000001268	0.111872	0.956692	0.0218398	0.402166	11	NA	0	0.997708
21383	ENSAPEG00000001319	0.143538	0.444006	0.338611	0.442371	11	NA	0	0.997708
21384	prkcba	0	0.633595	-0.102016	0.214016	11	NA	1	0.997708
21385	EVI5L	0	0.228014	0.345664	0.286742	11	NA	1	0.997708
21386	syngr3b	0	0.0725752	-0.427934	0.238338	11	NA	1	0.997708
21387	ENSAPEG00000001695	0.0301811	0.622424	-0.144214	0.29287	11	NA	0	0.997708
21388	ENSAPEG00000001971	0	0.48226	0.158158	0.225081	11	NA	1	0.997708
21389	ubn2a	0	0.363655	0.260299	0.28654	11	NA	1	0.997708
21390	sorbs2a	0	0.51701	-0.121457	0.187444	11	NA	1	0.997708
21391	myh10	4.43213e-16	0.0537892	-0.424813	0.220278	11	NA	1	0.979418
21392	cygb2	0	0.70996	0.0782817	0.210486	11	NA	1	0.997708
21393	UBE2O	0	0.881434	-0.0392531	0.263175	11	NA	1	0.997708
21394	acox1	0	0.489825	-0.238965	0.346031	11	NA	1	0.997708
21395	DDX5	0	0.81718	-0.0505711	0.218758	11	NA	1	0.997708
21396	stox2a	0	0.193768	0.305313	0.234945	11	NA	1	0.997708
21397	cpe	0	0.0709385	-0.247479	0.137041	11	NA	1	0.997708
21398	SMURF2	0	0.094683	-0.438346	0.262295	11	NA	1	0.997708
21399	BPTF	0	0.2485	0.290718	0.251922	11	NA	1	0.997708
21400	prkcaa	0.118307	0.332573	-0.402068	0.414955	11	NA	0	0.997708
21401	spcs3	4e-14	0.420699	-0.239003	0.296821	11	NA	1	0.997708
21402	tusc3	7.1418e-16	0.319157	-0.23903	0.239943	11	NA	1	0.997708
21403	SGCZ	0	0.853026	0.0528676	0.28537	11	NA	1	0.997708
21404	galnt7	0	0.394653	-0.211674	0.248675	11	NA	1	0.997708
21405	abca1a	0	0.102702	0.454624	0.278586	11	NA	1	0.997708
21406	ENSAPEG00000004391	0	0.65212	-0.15036	0.333526	11	NA	1	0.997708
21407	TENM3	6.43796e-16	0.482457	0.149168	0.212383	11	NA	1	0.997708
21408	cplx2l	0	0.314438	-0.272022	0.270413	11	NA	1	0.997708
21409	clta	0	0.397834	-0.212356	0.251162	11	NA	1	0.997708
21410	ltv1	0	0.171019	0.713218	0.521002	11	NA	1	0.997708
21411	micu3a	0	0.0334503	-0.403296	0.18964	11	NA	1	0.979418
21412	wipf2a	0	0.413652	0.332361	0.406566	11	NA	1	0.997708
21413	pnpla6	0	0.559351	0.198599	0.34018	11	NA	1	0.997708
21414	npepps	0	0.865342	-0.0484778	0.285873	11	NA	1	0.997708
21415	shoc2	0	0.211712	-0.297951	0.238576	11	NA	1	0.997708
21416	smc3	0	0.954744	-0.0150726	0.265595	11	NA	1	0.997708
21417	mxi1	0	0.590661	-0.188399	0.350263	11	NA	1	0.997708
21418	abcc10	0.0168636	0.649591	0.156891	0.345325	11	NA	0	0.997708
21419	mrpl4	0	0.507679	0.3448	0.520488	11	NA	1	0.997708
21420	crebbpa	0.0104195	0.368653	-0.189023	0.21026	11	NA	0	0.997708
21421	akt3b	0	0.203911	0.232105	0.182689	11	NA	1	0.997708
21422	pus10	0	0.506527	-0.238039	0.358355	11	NA	1	0.997708
21423	cct4	0	0.314411	-0.32993	0.327959	11	NA	1	0.997708
21424	USP34	0	0.831647	0.059989	0.282183	11	NA	1	0.997708
21425	mdh1aa	0	0.0549735	-0.368289	0.191909	11	NA	1	0.979418
21426	ENSAPEG00000007133	2.19104e-15	0.498065	0.133338	0.196798	11	NA	1	0.997708
21427	tecrb	0	0.0936409	-0.564309	0.3366	11	NA	1	0.997708
21428	cacna1ab	0	0.147859	0.158123	0.109266	11	NA	1	0.997708
21429	prkacab	0	0.028355	-0.564775	0.257613	11	NA	1	0.979418
21430	stx10	0	0.324344	-0.282292	0.286425	11	NA	1	0.997708
21431	trmt1	2.26757e-17	0.523099	-0.213578	0.334461	11	NA	1	0.997708
21432	man2b1	0	0.780811	-0.116194	0.417571	11	NA	1	0.997708
21433	elfn2a	0.00970441	0.252985	0.352839	0.30866	11	NA	0	0.997708
21434	CACNG2	0	0.496525	0.13299	0.195583	11	NA	1	0.997708
21435	syngr1a	0	0.448504	0.178666	0.235735	11	NA	1	0.997708
21436	mgat3b	0	0.124416	0.329882	0.214697	11	NA	1	0.997708
21437	atf4a	0	0.668664	-0.106579	0.249026	11	NA	1	0.997708
21438	nptxrb	0	0.684327	0.116679	0.286987	11	NA	1	0.997708
21439	cbx6a	0	0.224197	-0.299801	0.24666	11	NA	1	0.997708
21440	akap8l	0	0.436895	-0.231597	0.297894	11	NA	1	0.997708
21441	soul5l	0	0.216734	-0.281919	0.228226	11	NA	1	0.997708
21442	gpr108	0	0.547983	0.165245	0.275047	11	NA	1	0.997708
21443	atpv0e2	0	0.425102	-0.190551	0.238904	11	NA	1	0.997708
21444	ENSAPEG00000010053	0	0.35988	-0.3247	0.354633	11	NA	1	0.997708
21445	GOT1	0	0.761782	-0.10686	0.352508	11	NA	1	0.997708
21446	MORN4	0.000409762	0.72441	-0.131662	0.373432	11	NA	0	0.997708
21447	ENSAPEG00000010248	0	0.123047	0.355548	0.230559	11	NA	1	0.997708
21448	ENSAPEG00000010260	2.77778e-16	0.132337	0.366805	0.243733	11	NA	1	0.997708
21449	lcor	0	0.863642	-0.0413476	0.240758	11	NA	1	0.997708
21450	cdc37	0.0716044	0.987871	-0.00505457	0.332499	11	NA	0	0.998401
21451	ENSAPEG00000010348	0	0.908516	0.0426701	0.371335	11	NA	1	0.997708
21452	hk1	0	0.964273	0.0110308	0.246265	11	NA	1	0.997708
21453	elfn1b	0	0.257143	-0.333062	0.293921	11	NA	1	0.997708
21454	ptp4a1	0	0.849913	-0.0460961	0.243599	11	NA	1	0.997708
21455	ttyh3b	0	0.534662	0.159244	0.256471	11	NA	1	0.997708
21456	fscn1b	0	0.582924	0.195741	0.356464	11	NA	1	0.997708
21457	usp38	0	0.220797	0.527572	0.430878	11	NA	1	0.997708
21458	gab1	0	0.577089	0.164141	0.294349	11	NA	1	0.997708
21459	inpp4b	0	0.120273	-0.316168	0.203503	11	NA	1	0.997708
21460	tbc1d9	0	0.913479	-0.0259472	0.238811	11	NA	1	0.997708
21461	ENSAPEG00000011844	1.07416e-16	0.41272	0.223607	0.272986	11	NA	1	0.997708
21462	RPS6KB2	0	0.648656	-0.172756	0.379159	11	NA	1	0.997708
21463	ENSAPEG00000011974	0	0.28322	-0.343876	0.320446	11	NA	1	0.997708
21464	ENSAPEG00000012156	4e-14	0.308868	-0.386247	0.379566	11	NA	1	0.997708
21465	neurl1aa	0.00891882	0.945086	-0.0169472	0.246045	11	NA	0	0.997708
21466	sh3pxd2aa	0	0.902033	0.0230625	0.187357	11	NA	1	0.997708
21467	dtd1	0.0746388	0.293555	-0.373772	0.355852	11	NA	0	0.997708
21468	zfyve27	0	0.656034	-0.173941	0.390532	11	NA	1	0.997708
21469	kcnq5b	0.0448238	0.114847	-0.562852	0.356963	11	NA	0	0.997708
21470	ENSAPEG00000012667	0	0.203673	-0.361465	0.284359	11	NA	1	0.997708
21471	RIMS1	0	0.34206	0.144345	0.151926	11	NA	1	0.997708
21472	gprc5bb	6.25e-16	0.0395321	-0.55452	0.269367	11	NA	1	0.979418
21473	herc3	0	0.516874	-0.168942	0.260644	11	NA	1	0.997708
21474	tsc2	0	0.864887	-0.058665	0.34477	11	NA	1	0.997708
21475	PIP4K2B	0	0.676904	-0.101594	0.24381	11	NA	1	0.997708
21476	G3BP2	9.33821e-18	0.656464	0.0947158	0.21294	11	NA	1	0.997708
21477	scrn2	0	0.841834	-0.0626371	0.313894	11	NA	1	0.997708
21478	ENSAPEG00000013268	0	0.373927	0.379128	0.426398	11	NA	1	0.997708
21479	coro2a	0	0.641405	-0.183468	0.393933	11	NA	1	0.997708
21480	arhgdia	0	0.854182	-0.0528672	0.287657	11	NA	1	0.997708
21481	mri1	2.34131e-15	0.940531	-0.0179419	0.2405	11	NA	1	0.997708
21482	sh3gl2a	0	0.806797	-0.037066	0.151562	11	NA	1	0.997708
21483	SEC14L1	0.0286385	0.798256	0.0719751	0.281588	11	NA	0	0.997708
21484	rptor	0	0.869273	0.026566	0.161415	11	NA	1	0.997708
21485	dnajb14	1e-14	0.356981	0.27152	0.294768	11	NA	1	0.997708
21486	p4hb	0	0.76048	0.0781934	0.256497	11	NA	1	0.997708
21487	papss1	0	0.676695	-0.139822	0.335323	11	NA	1	0.997708
21488	aspscr1	0	0.857892	0.0483719	0.270146	11	NA	1	0.997708
21489	NAA15	0	0.406935	0.280109	0.337766	11	NA	1	0.997708
21490	maml3	0	0.136017	0.284237	0.190662	11	NA	1	0.997708
21491	SCOC	1.94168e-16	0.122138	-0.453204	0.293172	11	NA	1	0.997708
21492	tbck	0	0.289102	-0.291187	0.27468	11	NA	1	0.997708
21493	npnta	0	0.553593	0.183023	0.30896	11	NA	1	0.997708
21494	ldb1b	0.0289892	0.98413	0.00506155	0.254455	11	NA	0	0.997987
21495	armh3	0	0.552942	0.215275	0.362809	11	NA	1	0.997708
21496	tet2	0	0.905825	-0.027968	0.236403	11	NA	1	0.997708
21497	cxxc4	0.079234	0.251633	0.387623	0.338125	11	NA	0	0.997708
21498	dpy30	0	0.239	-0.45742	0.388471	11	NA	1	0.997708
21499	mxd4	0	0.648109	0.153779	0.336946	11	NA	1	0.997708
21500	ENSAPEG00000015085	0	0.437423	0.1983	0.255359	11	NA	1	0.997708
21501	TMEM63B	0	0.409623	0.198312	0.240508	11	NA	1	0.997708
21502	pdcd4a	4.59184e-16	0.115915	0.52189	0.331959	11	NA	1	0.997708
21503	fbxo41	0	0.016833	0.553052	0.23137	11	NA	1	0.959008
21504	elf2b	0	0.0606827	0.735239	0.39196	11	NA	1	0.985443
21505	ctnnd1	0	0.760239	0.0927809	0.304033	11	NA	1	0.997708
21506	pcdh10a	0	0.156801	0.411006	0.290277	11	NA	1	0.997708
21507	gucy1b1	0	0.634657	-0.125763	0.264664	11	NA	1	0.997708
21508	usp53b	0	0.453766	-0.310306	0.414211	11	NA	1	0.997708
21509	lrpap1	0	0.0206339	-0.71808	0.310237	11	NA	1	0.979418
21510	tspan5b	0	0.273611	-0.258374	0.236005	11	NA	1	0.997708
21511	rps6	0	0.971841	-0.00863335	0.244574	11	NA	1	0.997708
21512	htt	0	0.220058	0.441441	0.359956	11	NA	1	0.997708
21513	grk4	0	0.343169	0.178726	0.188545	11	NA	1	0.997708
21514	suclg1	0	0.779399	0.0964352	0.344285	11	NA	1	0.997708
21515	ctnna2	0	0.342541	0.139239	0.146697	11	NA	1	0.997708
21516	slc44a2	0	0.603507	-0.128409	0.247243	11	NA	1	0.997708
21517	spock3	0	0.632993	-0.0816219	0.170929	11	NA	1	0.997708
21518	doc2d	0	0.374345	0.423205	0.476388	11	NA	1	0.997708
21519	DDX17	0	0.341171	0.210569	0.22122	11	NA	1	0.997708
21520	aars2	0	0.140218	0.470007	0.318653	11	NA	1	0.997708
21521	apbb2b	0.0290841	0.449146	0.200449	0.26485	11	NA	0	0.997708
21522	ENSAPEG00000018940	0.0891346	0.347307	0.367289	0.390805	11	NA	0	0.997708
21523	kcnh1b	0	0.344688	-0.229157	0.242509	11	NA	1	0.997708
21524	ttbk1a	0	0.927081	0.0194354	0.212366	11	NA	1	0.997708
21525	pds5a	0.0514759	0.155615	0.64285	0.45272	11	NA	0	0.997708
21526	RPS15A	0	0.170921	-0.306764	0.224038	11	NA	1	0.997708
21527	xylt1	0.0392367	2.3593e-15	0.216043	0.0272753	11	Model failed to converge with max|grad| = 0.002180	0	8.67579e-13
21528	rpl9	0	0.312913	-0.266408	0.263998	11	NA	1	0.997708
21529	nomo	0	0.915896	0.0304535	0.288372	11	NA	1	0.997708
21530	klhl5	0	0.95377	-0.0128935	0.222403	11	NA	1	0.997708
21531	zcchc7	0	0.634844	0.146066	0.307559	11	NA	1	0.997708
21532	GRIA2	0	0.330386	0.164278	0.168779	11	NA	1	0.997708
21533	nt5c2b	0	0.730518	0.0950504	0.275959	11	NA	1	0.997708
21534	si.dkey.28b4.8	0	0.393228	0.17367	0.203414	11	NA	1	0.997708
21535	camk2d2	1.50354e-15	0.0899175	-0.336475	0.198413	11	NA	1	0.997708
21536	ENSAPEG00000020656	1.20983e-15	0.243779	0.277517	0.238091	11	NA	1	0.997708
21537	ATL2	0	0.622656	-0.132671	0.269608	11	NA	1	0.997708
21538	ENSAPEG00000020724	0	0.489995	0.237747	0.344403	11	NA	1	0.997708
21539	ENSAPEG00000020740	0.101455	0.949608	-0.021992	0.347979	11	NA	0	0.997708
21540	gtpbp2b	0	0.489771	-0.225649	0.326708	11	NA	1	0.997708
21541	crmp1	0	0.162296	-0.415471	0.297319	11	NA	1	0.997708
21542	pcdh7a	0	0.743402	0.0844199	0.257888	11	NA	1	0.997708
21543	ero1b	0.00400911	0.733927	-0.0828224	0.243663	11	NA	0	0.997708
21544	SMIM18	0	0.270774	-0.320694	0.291201	11	NA	1	0.997708
21545	ENSAPEG00000021406	0	0.757943	0.0987998	0.320587	11	NA	1	0.997708
21546	ENSAPEG00000021421	0	0.673227	-0.0648338	0.153735	11	NA	1	0.997708
21547	kdm2aa	0	0.99283	-0.00257208	0.286235	11	NA	1	0.99986
21548	ENSAPEG00000021491	0	0.58201	-0.112953	0.205201	11	NA	1	0.997708
21549	ENSAPEG00000021557	0.00562495	0.18784	-0.392306	0.297879	11	NA	0	0.997708
21550	ENSAPEG00000021590	0.078885	0.505868	0.249268	0.374679	11	NA	0	0.997708
21551	tmx2b	0	0.406119	0.262667	0.316184	11	NA	1	0.997708
21552	zdhhc5a	3.3168e-17	0.255697	0.280943	0.247174	11	NA	1	0.997708
21553	MPDZ	0	0.82992	0.0834067	0.388291	11	NA	1	0.997708
21554	PTPRD	0	0.537358	-0.165908	0.268976	11	NA	1	0.997708
21555	kdm4c	0	0.719188	0.102217	0.284297	11	NA	1	0.997708
21556	clockb	0	0.900886	0.0370908	0.297817	11	NA	1	0.997708
21557	tomm20b	0	0.0770436	-0.674968	0.381747	11	NA	1	0.997708
21558	ENSAPEG00000022167	0	0.273734	-0.272496	0.248967	11	NA	1	0.997708
21559	kitb	0.0125813	0.694833	-0.134443	0.342699	11	NA	0	0.997708
21560	cnrip1a	0	0.521182	0.183036	0.285315	11	NA	1	0.997708
21561	kif16ba	0	0.988035	-0.00618797	0.412617	11	NA	1	0.998401
21562	rbfox2	0	0.195079	0.24579	0.189697	11	NA	1	0.997708
21563	strn	3.42936e-16	0.199775	0.358376	0.279503	11	NA	1	0.997708
21564	ENSAPEG00000022491	0	0.639494	-0.0990718	0.211508	11	NA	1	0.997708
21565	ptcd1	0	0.317209	0.309412	0.309347	11	NA	1	0.997708
21566	ENSAPEG00000022665	0	0.180127	-0.36686	0.273702	11	NA	1	0.997708
21567	ENSAPEG00000022754	0	0.141186	0.377664	0.256672	11	NA	1	0.997708
21568	mast1a	0	0.867439	0.0353481	0.211777	11	NA	1	0.997708
21569	foxk1	0	0.754841	0.0786476	0.251863	11	NA	1	0.997708
21570	SMARCA4	6.57414e-17	0.626815	-0.100231	0.206146	11	NA	1	0.997708
21571	uchl1	0	0.355275	-0.26384	0.285416	11	NA	1	0.997708
21572	PLPPR2	0	0.653877	0.159556	0.355847	11	NA	1	0.997708
21573	fbxw7	0	0.926168	0.020758	0.224006	11	NA	1	0.997708
21574	rhot1b	1.6e-13	0.915802	-0.0351258	0.332242	11	NA	1	0.997708
21575	rps3a	1.68887e-17	0.30705	-0.232954	0.228066	11	NA	1	0.997708
21576	lrba	0	0.0655285	-0.44361	0.240878	11	NA	1	0.997708
21577	znf207b	2.77008e-17	0.407265	-0.246278	0.29718	11	NA	1	0.997708
21578	lsm6	0	0.569713	-0.220273	0.387481	11	NA	1	0.997708
21579	znf827	0	0.420906	0.21169	0.263018	11	NA	1	0.997708
21580	ctdspl2a	0.0206345	0.637927	-0.147996	0.314484	11	NA	0	0.997708
21581	ENSAPEG00000000358	0	0.269846	-0.351713	0.318749	11	NA	1	0.997708
21582	scamp5a	0	0.145948	-0.239076	0.164428	11	NA	1	0.997708
21583	ube2q2	0	0.423415	-0.287487	0.35913	11	NA	1	0.997708
21584	nptna	2.28863e-14	0.885688	-0.0323713	0.225171	11	NA	1	0.997708
21585	ENSAPEG00000000796	0	0.0352723	-0.752511	0.35745	11	NA	1	0.979418
21586	cox5aa	0	0.700065	-0.126388	0.328083	11	NA	1	0.997708
21587	cdh13	0	0.342216	-0.299245	0.315063	11	NA	1	0.997708
21588	ndufa9a	0	0.0554719	-0.801515	0.41851	11	NA	1	0.979418
21589	caprin1b	0.166475	0.496986	-0.318558	0.468992	11	NA	0	0.997708
21590	tp53i11b	0	0.218081	-0.254446	0.20659	11	NA	1	0.997708
21591	LHFPL3	2.14821e-16	0.485947	-0.137897	0.197909	11	NA	1	0.997708
21592	ENSAPEG00000001655	0	0.868423	-0.0545871	0.329509	11	NA	1	0.997708
21593	PLEKHA5	0.0148897	0.445338	0.20727	0.271577	11	NA	0	0.997708
21594	phf21ab	1.74851e-16	0.603747	0.121106	0.233336	11	NA	1	0.997708
21595	bicd1a	0	0.461375	0.235618	0.319879	11	NA	1	0.997708
21596	tmtc2b	0	0.000546973	0.809907	0.234305	11	NA	1	0.158036
21597	gpr22b	0.0548776	0.928362	-0.0265118	0.294884	11	NA	0	0.997708
21598	PRKAR2B	0	0.625135	-0.132014	0.270197	11	NA	1	0.997708
21599	mical3a	0	0.446139	-0.178691	0.234543	11	NA	1	0.997708
21600	hsp90b1	0.0561513	0.297662	-0.297902	0.286042	11	NA	0	0.997708
21601	ambra1b	0	0.591017	0.149658	0.278504	11	NA	1	0.997708
21602	ENSAPEG00000002559	0	0.582054	0.165148	0.300059	11	NA	1	0.997708
21603	hipk2	0.0430677	0.869304	0.0517413	0.314456	11	NA	0	0.997708
21604	ccdc136b	0.0154474	0.996338	0.00163592	0.356408	11	NA	0	0.99986
21605	RPS17	0	0.526016	-0.164366	0.259212	11	NA	1	0.997708
21606	rxylt1	0	0.839128	-0.0659591	0.324908	11	NA	1	0.997708
21607	ENSAPEG00000003235	0	0.921665	0.0320595	0.326017	11	NA	1	0.997708
21608	ENSAPEG00000003362	0	0.479624	-0.163985	0.231975	11	NA	1	0.997708
21609	mapk8ip2	0	0.00114284	-0.619504	0.190454	11	NA	1	0.243305
21610	taf3	0	0.767862	0.100365	0.34002	11	NA	1	0.997708
21611	prpf18	0	0.0324186	-0.628626	0.293859	11	NA	1	0.979418
21612	hprt1l	0	0.58815	0.18175	0.33563	11	NA	1	0.997708
21613	ckap5	0	0.472158	-0.169337	0.235527	11	NA	1	0.997708
21614	erc1a	0	0.725198	-0.12224	0.347748	11	NA	1	0.997708
21615	mapk8ip1a	2.89941e-15	0.211602	-0.437957	0.350598	11	NA	1	0.997708
21616	ENSAPEG00000005154	0.00994615	0.801247	0.0661321	0.262707	11	NA	0	0.997708
21617	ENSAPEG00000005407	0	0.525525	0.235101	0.370324	11	NA	1	0.997708
21618	ENSAPEG00000005464	0	0.472175	-0.23995	0.333753	11	NA	1	0.997708
21619	zc3h18	0.00914878	0.362303	0.237062	0.260226	11	NA	0	0.997708
21620	ENSAPEG00000005494	1e-14	0.30878	-0.228574	0.22458	11	NA	1	0.997708
21621	trhr2	0	0.101861	0.465029	0.284265	11	NA	1	0.997708
21622	magi2b	0	0.224058	0.228572	0.188	11	NA	1	0.997708
21623	zfpm1	0	0.815809	-0.0681546	0.292586	11	NA	1	0.997708
21624	ENSAPEG00000005660	0	0.752106	-0.0889378	0.281571	11	NA	1	0.997708
21625	CNTN1	0	0.151772	-0.305757	0.213324	11	NA	1	0.997708
21626	zgc.91860	4e-14	0.94246	0.0161641	0.223947	11	NA	1	0.997708
21627	ENSAPEG00000005949	0	0.182643	0.318773	0.239201	11	NA	1	0.997708
21628	ptdss2	4e-14	0.464789	0.228143	0.312104	11	NA	1	0.997708
21629	cotl1	0	0.34322	0.274382	0.289486	11	NA	1	0.997708
21630	chmp1a	0	0.661614	0.161855	0.369798	11	NA	1	0.997708
21631	ric8b	0	0.838222	-0.0782282	0.383156	11	NA	1	0.997708
21632	pparab	0	0.383444	-0.255562	0.29322	11	NA	1	0.997708
21633	arntl2	0	0.558524	0.18284	0.312528	11	NA	1	0.997708
21634	ENSAPEG00000007192	0	0.719089	-0.0741565	0.206176	11	NA	1	0.997708
21635	wwp2	7.21861e-15	0.611437	-0.115319	0.226996	11	NA	1	0.997708
21636	eea1	0	0.966205	-0.0121004	0.285597	11	NA	1	0.997708
21637	gabarapl2	0	0.539943	-0.174863	0.285305	11	NA	1	0.997708
21638	hdac10	0	0.809174	0.0872597	0.361337	11	NA	1	0.997708
21639	2023-09-15	0	0.476479	-0.150635	0.211572	11	NA	1	0.997708
21640	kras	0	0.0301134	-0.6321	0.291479	11	NA	1	0.979418
21641	appl2.1	1.99813e-15	0.0969453	-0.47893	0.288538	11	NA	1	0.997708
21642	spon1b	0	0.846658	-0.0675017	0.349055	11	NA	1	0.997708
21643	nell2a	0	0.933353	0.0215656	0.257879	11	NA	1	0.997708
21644	tmem117	0.193766	0.992294	0.00373357	0.386556	11	NA	0	0.99986
21645	polg	0.0454148	0.0939413	0.663117	0.3959	11	NA	0	0.997708
21646	ptpn9a	0	0.823003	0.0571888	0.255667	11	NA	1	0.997708
21647	chka	2.63425e-16	0.623564	-0.148607	0.302782	11	NA	1	0.997708
21648	furinb	0	0.587132	0.149395	0.275132	11	NA	1	0.997708
21649	pdhx	0	0.946114	0.0208738	0.308842	11	NA	1	0.997708
21650	AP3B2	0	0.0457095	0.350094	0.175217	11	NA	1	0.979418
21651	ENSAPEG00000009285	0	0.141105	-0.430977	0.292845	11	NA	1	0.997708
21652	slc1a2b	0	0.377894	-0.191002	0.216609	11	NA	1	0.997708
21653	trim44	0	0.90719	-0.0350961	0.301037	11	NA	1	0.997708
21654	ENSAPEG00000009404	0	0.738061	0.0800666	0.239417	11	NA	1	0.997708
21655	hrasb	6.61224e-16	0.885074	-0.034425	0.238169	11	NA	1	0.997708
21656	BRSK2	0	0.996838	0.00100814	0.254391	11	NA	1	0.99986
21657	btbd10a	0	0.932926	-0.0214489	0.254846	11	NA	1	0.997708
21658	b4galnt4a	0	0.867698	0.0327162	0.196395	11	NA	1	0.997708
21659	znrf1	7.29394e-16	0.883783	0.0356251	0.243715	11	NA	1	0.997708
21660	tmem86a	0	0.908661	0.030197	0.263207	11	NA	1	0.997708
21661	ndrg4	0	0.5502	0.067115	0.112334	11	NA	1	0.997708
21662	ENSAPEG00000010057	0.03481	6.24812e-12	-0.19083	0.0277617	11	Model failed to converge with max|grad| = 0.002084	0	1.94413e-09
21663	ENSAPEG00000010064	0	0.574668	-0.137579	0.245156	11	NA	1	0.997708
21664	cpt1ab	3.40278e-15	0.940999	0.0210749	0.28474	11	NA	1	0.997708
21665	RPL27A	0	0.0767556	-0.498865	0.281872	11	NA	1	0.997708
21666	mrpl23	0	0.321781	-0.305752	0.30859	11	NA	1	0.997708
21667	nap1l4a	0.0538311	0.604817	-0.179635	0.347131	11	NA	0	0.997708
21668	osbpl5	0	0.935151	-0.0195842	0.240693	11	NA	1	0.997708
21669	ENSAPEG00000010659	0	0.488876	-0.10173	0.146988	11	NA	1	0.997708
21670	dusp8a	0	0.818241	0.0510557	0.222167	11	NA	1	0.997708
21671	ENSAPEG00000010793	0.00969192	0.492531	0.171836	0.250384	11	NA	0	0.997708
21672	mob2a	0	0.214265	0.262596	0.211443	11	NA	1	0.997708
21673	abcc8	9.14008e-16	0.195057	0.378303	0.291954	11	NA	1	0.997708
21674	rps13	0	0.0412733	-0.539319	0.264272	11	NA	1	0.979418
21675	fnbp4	0	0.266127	-0.324378	0.2917	11	NA	1	0.997708
21676	ckmt1	0	0.903007	0.0281615	0.23109	11	NA	1	0.997708
21677	pdia3	0	0.462756	0.181987	0.247832	11	NA	1	0.997708
21678	map1ab	0	0.0491831	-0.275533	0.140078	11	NA	1	0.979418
21679	myo9ab	0	0.731386	-0.0639345	0.186245	11	NA	1	0.997708
21680	ppib.1	0	0.313031	-0.22879	0.226775	11	NA	1	0.997708
21681	FRMD4A	0	0.390412	0.186418	0.21705	11	NA	1	0.997708
21682	cttnbp2	0	0.56835	0.130087	0.228029	11	NA	1	0.997708
21683	CACNA2D1	0.0568989	0.0718463	0.541322	0.300719	11	NA	0	0.997708
21684	PCLO	0	0.822181	-0.0391561	0.174228	11	NA	1	0.997708
21685	st7	0	0.598116	0.115137	0.21843	11	NA	1	0.997708
21686	CAPZA2	0	0.826015	0.0627759	0.285585	11	NA	1	0.997708
21687	tmtc3	7.64793e-17	0.845359	-0.0557166	0.285662	11	NA	1	0.997708
21688	ppp6r2b	0	0.901643	-0.0431383	0.349053	11	NA	1	0.997708
21689	c2cd5	0	0.705715	0.0979908	0.259498	11	NA	1	0.997708
21690	mgat4c.2	0.153316	0.161664	-0.571182	0.408134	11	NA	0	0.997708
21691	slc6a15	0	0.038678	-0.472293	0.228426	11	NA	1	0.979418
21692	fkbp4	0.0422736	0.481454	-0.236182	0.335502	11	NA	0	0.997708
21693	kif21a	0	0.638824	0.0920082	0.196036	11	NA	1	0.997708
21694	iqsec3b	0	0.0426058	-0.495989	0.244624	11	NA	1	0.979418
21695	ankrd27	0	0.493408	-0.198107	0.28925	11	NA	1	0.997708
21696	glg1a	0.00491324	0.74928	0.0743848	0.232751	11	NA	0	0.997708
21697	cd9a	0.000319481	0.0313694	-0.558794	0.25962	11	NA	0	0.979418
21698	igf1ra	0.0873199	0.70175	-0.13089	0.341785	11	NA	0	0.997708
21699	mef2aa	3.00528e-17	0.337177	0.258666	0.269512	11	NA	1	0.997708
21700	rgma	0	0.243795	0.331539	0.284448	11	NA	1	0.997708
21701	chd2	0	0.0900909	0.412042	0.243105	11	NA	1	0.997708
21702	fam174b	0.0178425	0.854985	-0.0597623	0.326996	11	NA	0	0.997708
21703	gnrhr4	0	0.98136	-0.00848336	0.363103	11	NA	1	0.997987
21704	grm8b	0	0.184287	0.369292	0.27815	11	NA	1	0.997708
21705	sema4ba	0.00929687	0.702808	-0.14384	0.377007	11	NA	0	0.997708
21706	idh2	0	0.312314	-0.310206	0.307019	11	NA	1	0.997708
21707	lrp5	0	0.315502	0.235499	0.234621	11	NA	1	0.997708
21708	RASGRF1.1	0.00429876	0.286697	0.311842	0.292701	11	NA	0	0.997708
21709	bcar1	0	0.166239	0.274209	0.198072	11	NA	1	0.997708
21710	cfdp1	0.0492033	0.92824	-0.0307511	0.341453	11	NA	0	0.997708
21711	FRMD5	0	0.289553	0.287947	0.271878	11	NA	1	0.997708
21712	ENSAPEG00000018189	0.135085	0.634171	0.178666	0.375456	11	NA	0	0.997708
21713	pard6a	0	0.661507	0.0949605	0.216888	11	NA	1	0.997708
21714	ntrk3a	0.00489306	0.258294	0.253483	0.224236	11	NA	0	0.997708
21715	znf277	0	0.428917	0.318094	0.402119	11	NA	1	0.997708
21716	TPM1	0.0643125	0.999325	-0.000299423	0.354146	11	NA	0	0.99986
21717	tln2b	0.0380001	0.532838	0.170144	0.272806	11	NA	0	0.997708
21718	ZNF609	0.0153101	0.565103	-0.138371	0.240528	11	NA	0	0.997708
21719	bnip2	0	0.837741	0.079534	0.38838	11	NA	1	0.997708
21720	chst1.1	0.0356863	0.0533594	-0.603433	0.312336	11	NA	0	0.979418
21721	ctcf.1	0	0.560977	-0.178572	0.307146	11	NA	1	0.997708
21722	carmil2	0	0.87762	-0.0383133	0.248809	11	NA	1	0.997708
21723	ppp6r3	0	0.797048	-0.0562522	0.218736	11	NA	1	0.997708
21724	ENSAPEG00000019779	0	0.0548323	-0.508544	0.264839	11	NA	1	0.979418
21725	usp3	0	0.547896	0.250173	0.416319	11	NA	1	0.997708
21726	arih1	0	0.703075	0.138294	0.362813	11	NA	1	0.997708
21727	brd1b	0	0.119161	-0.520163	0.3338	11	NA	1	0.997708
21728	megf11	0	0.735441	-0.11588	0.342945	11	NA	1	0.997708
21729	pias1b	0.152114	0.846553	-0.0844143	0.436208	11	NA	0	0.997708
21730	nup93	0	0.557004	0.150001	0.255409	11	NA	1	0.997708
21731	syt7a	0	0.221841	0.286275	0.234335	11	NA	1	0.997708
21732	GNAO1	0	0.0115098	0.300951	0.119102	11	NA	1	0.883667
21733	slc25a22a	0	0.215781	-0.323562	0.261396	11	NA	1	0.997708
21734	si.ch211.212o1.2	0	0.473935	-0.154068	0.215152	11	NA	1	0.997708
21735	n4bp1	0	0.086147	0.550835	0.320984	11	NA	1	0.997708
21736	lonp2	0	0.116237	0.494557	0.314851	11	NA	1	0.997708
21737	il34	0.0929023	0.887661	0.0550363	0.389596	11	NA	0	0.997708
21738	st3gal2	0.193209	0.0566614	0.735643	0.385979	11	NA	0	0.979418
21739	aars1	0	0.951622	0.0208687	0.34397	11	NA	1	0.997708
21740	psme3ip1	4e-16	0.291239	-0.447235	0.423755	11	NA	1	0.997708
21741	kcnc1b	0	0.44244	0.144321	0.187898	11	NA	1	0.997708
21742	calb2a	0	0.484521	0.245718	0.351503	11	NA	1	0.997708
21743	pnp6	0	0.367783	-0.242141	0.268856	11	NA	1	0.997708
21744	necab2	2.5e-15	0.451531	0.184202	0.244667	11	NA	1	0.997708
21745	gnb5a	0	0.37853	0.255788	0.290468	11	NA	1	0.997708
21746	mbtps1	0	0.616632	-0.118345	0.236393	11	NA	1	0.997708
21747	rfx7b	0	0.90964	0.0270977	0.238762	11	NA	1	0.997708
21748	ranbp10	0	0.0970503	-0.384204	0.231542	11	NA	1	0.997708
21749	adam10b	0	0.344944	-0.232289	0.245954	11	NA	1	0.997708
21750	map1lc3b	0	0.0883879	-0.433135	0.254193	11	NA	1	0.997708
21751	jph3	0	0.814579	-0.0483888	0.206329	11	NA	1	0.997708
21752	slc7a5	0	0.0446323	0.564688	0.281205	11	NA	1	0.979418
21753	ca5a	0	0.778174	0.100814	0.357877	11	NA	1	0.997708
21754	tjp1b	2.25981e-16	0.401558	0.147945	0.176368	11	NA	1	0.997708
21755	zgc.110329	0.0498534	0.226327	-0.387873	0.320589	11	NA	0	0.997708
21756	TACR1	0	0.660802	0.116916	0.266441	11	NA	1	0.997708
21757	vps13a	0	0.273864	-0.37447	0.34223	11	NA	1	0.997708
21758	ENSAPEG00000000924	0	0.243385	0.321869	0.275911	11	NA	1	0.997708
21759	UNC5C	0	0.224839	0.329181	0.271208	11	NA	1	0.997708
21760	bicdl1	0	0.887373	0.0431554	0.304707	11	NA	1	0.997708
21761	citb	0	0.584437	0.162246	0.296656	11	NA	1	0.997708
21762	mtmr3	2.03689e-17	0.930996	0.0198926	0.22973	11	NA	1	0.997708
21763	nipbla	0	0.809142	0.067833	0.280843	11	NA	1	0.997708
21764	ENSAPEG00000001821	0	0.607644	-0.141375	0.275348	11	NA	1	0.997708
21765	specc1la	0	0.239284	-0.436814	0.371195	11	NA	1	0.997708
21766	ch25hl3	0	0.320456	-0.293505	0.295419	11	NA	1	0.997708
21767	cds2	0	0.166265	-0.295726	0.213628	11	NA	1	0.997708
21768	mxd1	0	0.754039	-0.0730841	0.233258	11	NA	1	0.997708
21769	snrnp27	0	0.842653	0.0725083	0.365279	11	NA	1	0.997708
21770	add2	0	0.864534	-0.0360571	0.211348	11	NA	1	0.997708
21771	GOLM1	0	0.0217358	-0.730339	0.318237	11	NA	1	0.979418
21772	agtpbp1	0	0.542243	-0.162799	0.267135	11	NA	1	0.997708
21773	ntrk2a	0.00140519	0.833728	-0.032062	0.152732	11	NA	0	0.997708
21774	hnrnpk	0	0.72039	-0.0693724	0.193811	11	NA	1	0.997708
21775	frmd3	0	0.160295	-0.283671	0.202033	11	NA	1	0.997708
21776	tmed7	0	0.000763102	-1.03294	0.306889	11	NA	1	0.188233
21777	ccser1	0	0.793804	0.0520101	0.198988	11	NA	1	0.997708
21778	grid2	0	0.00768016	0.821001	0.307974	11	NA	1	0.751701
21779	tet3	0	0.180712	0.354793	0.265055	11	NA	1	0.997708
21780	kat6a	0	0.470825	0.165459	0.229442	11	NA	1	0.997708
21781	plk2b	0	0.995249	0.00142771	0.239781	11	NA	1	0.99986
21782	sema4c	0	0.10521	-0.499872	0.308543	11	NA	1	0.997708
21783	rab3c	0	0.87681	-0.0335601	0.216497	11	NA	1	0.997708
21784	pde4d	0	0.999129	0.000265006	0.242636	11	NA	1	0.99986
21785	zswim6	0	0.269965	-0.289565	0.262491	11	NA	1	0.997708
21786	arvcfb	0.012578	0.67446	0.104214	0.248108	11	NA	0	0.997708
21787	zdhhc8b	0.0207319	0.0939925	0.503693	0.300766	11	NA	0	0.997708
21788	golga3	8.34568e-16	0.858243	0.0708485	0.396662	11	NA	1	0.997708
21789	fbrsl1	0	0.626188	0.149159	0.306219	11	NA	1	0.997708
21790	ptch1	0.0346388	0.700059	-0.128611	0.333846	11	NA	0	0.997708
21791	galnt9	5.14618e-16	0.523737	0.137066	0.214974	11	NA	1	0.997708
21792	ercc6l2	0	0.486862	-0.218782	0.314655	11	NA	1	0.997708
21793	htr7b	0	0.00291728	-1.10565	0.371483	11	NA	1	0.393347
21794	ipo11	0	0.912636	0.0269037	0.245217	11	NA	1	0.997708
21795	oxct1a	0.0536784	0.305232	-0.289301	0.282169	11	NA	0	0.997708
21796	creb3l3l	0	0.726502	-0.0917755	0.262379	11	NA	1	0.997708
21797	EFNA5	1e-14	0.0031369	0.851455	0.288239	11	NA	1	0.409315
21798	fbxl17	0	0.210876	0.230695	0.184385	11	NA	1	0.997708
21799	ENSAPEG00000006306	0	0.0285186	-0.689928	0.315024	11	NA	1	0.979418
21800	lzts3b	0	0.510664	-0.157599	0.239584	11	NA	1	0.997708
21801	rnf10	7.14144e-17	0.0404338	-0.529883	0.258569	11	NA	1	0.979418
21802	cox6a1	0	0.140814	-0.414977	0.281767	11	NA	1	0.997708
21803	rnf165b	0	0.943958	-0.0179171	0.254883	11	NA	1	0.997708
21804	atp5fa1	0	0.580439	-0.165872	0.300089	11	NA	1	0.997708
21805	cabp1a	0	0.864533	0.0665428	0.390036	11	NA	1	0.997708
21806	asphd2	0	0.286118	-0.298619	0.279953	11	NA	1	0.997708
21807	lrrc75ba	0	0.912015	-0.0327998	0.296838	11	NA	1	0.997708
21808	rufy3	0	0.82413	0.0419692	0.18885	11	NA	1	0.997708
21809	LRRTM4	0.277328	0.15762	0.638074	0.451535	11	NA	0	0.997708
21810	SMARCA2	0	0.139589	-0.384838	0.260497	11	NA	1	0.997708
21811	ncor2	0	0.890417	-0.0316061	0.229401	11	NA	1	0.997708
21812	ep400	0	0.261954	0.332515	0.296416	11	NA	1	0.997708
21813	rimbp2	0.0302566	0.705646	-0.104315	0.276176	11	NA	0	0.997708
21814	si.dkeyp.14d3.1	0	0.0844934	0.447165	0.259197	11	NA	1	0.997708
21815	ubac1	0	0.412689	0.252265	0.307951	11	NA	1	0.997708
21816	KCNT1	0	0.740604	-0.0814989	0.24618	11	NA	1	0.997708
21817	ENSAPEG00000010141	4.82548e-15	0.675214	-0.122891	0.293293	11	NA	1	0.997708
21818	DTX1	1.40625e-15	0.564301	0.217855	0.377915	11	NA	1	0.997708
21819	CASTOR1	1.17283e-15	0.46179	0.229441	0.311781	11	NA	1	0.997708
21820	slc7a4	0	0.475492	0.295921	0.414703	11	NA	1	0.997708
21821	nos1	0	0.276636	-0.326936	0.300518	11	NA	1	0.997708
21822	ksr2	0	0.416616	0.109604	0.134929	11	NA	1	0.997708
21823	taok3a	1e-14	0.625053	0.15986	0.327111	11	NA	1	0.997708
21824	suds3	0	0.35465	-0.411712	0.444802	11	NA	1	0.997708
21825	srrm4	0	0.264957	0.446004	0.400093	11	NA	1	0.997708
21826	znrf3	0	0.518285	-0.237273	0.367301	11	NA	1	0.997708
21827	elmod3	0.114519	0.917443	-0.0367621	0.354657	11	NA	0	0.997708
21828	camk2b1	0	0.538856	-0.139307	0.226684	11	NA	1	0.997708
21829	grk5l	0.10487	0.10104	-0.561343	0.342317	11	NA	0	0.997708
21830	cnnm4b	6.4e-15	0.199919	0.306313	0.238974	11	NA	1	0.997708
21831	LHX6	0	0.0815796	0.309197	0.177537	11	NA	1	0.997708
21832	MFSD3	0	0.871189	0.0603156	0.371979	11	NA	1	0.997708
21833	zfand5a	0	0.763263	0.095608	0.317425	11	NA	1	0.997708
21834	ube2l3b	0	0.709477	0.14383	0.38606	11	NA	1	0.997708
21835	DPYSL2	0.0274669	0.479216	-0.242081	0.342133	11	NA	0	0.997708
21836	APBA1	0	0.218069	0.26	0.211094	11	NA	1	0.997708
21837	HECTD4	0	0.468199	0.25807	0.355757	11	NA	1	0.997708
21838	tjp2b	0.00179034	0.330653	0.205375	0.211118	11	NA	0	0.997708
21839	fam189a2	0.0260251	0.650785	-0.141066	0.311629	11	NA	0	0.997708
21840	jak2b	0	0.761089	-0.102427	0.336876	11	NA	1	0.997708
21841	ENSAPEG00000013299	0	0.421495	-0.224455	0.279232	11	NA	1	0.997708
21842	man1b1b	1.71868e-17	0.905225	0.0335259	0.28158	11	NA	1	0.997708
21843	aacs	3.25181e-16	0.169819	0.333877	0.243211	11	NA	1	0.997708
21844	rpl35	4.33121e-15	0.143567	-0.48329	0.330424	11	NA	1	0.997708
21845	ENSAPEG00000013595	0	0.0826128	0.394183	0.2271	11	NA	1	0.997708
21846	dbnlb	1.25217e-16	0.253912	-0.330732	0.289887	11	NA	1	0.997708
21847	tars1	0	0.853451	-0.0771368	0.417596	11	NA	1	0.997708
21848	abca2	0	0.903727	0.0198497	0.16411	11	NA	1	0.997708
21849	inpp5l	0.0403129	0.188087	0.550977	0.418593	11	NA	0	0.997708
21850	cacna1ba	0	0.649398	-0.0625328	0.137556	11	NA	1	0.997708
21851	kansl3	0	0.897686	-0.0505773	0.393338	11	NA	1	0.997708
21852	tubb2b	0	0.581608	-0.121872	0.221169	11	NA	1	0.997708
21853	ENSAPEG00000015310	0	0.65254	-0.180455	0.4008	11	NA	1	0.997708
21854	bin3	0	0.986555	0.00664202	0.394146	11	NA	1	0.997987
21855	slc20a2	4e-14	0.521592	0.128355	0.200276	11	NA	1	0.997708
21856	arl15a	0	0.880843	-0.0356249	0.237657	11	NA	1	0.997708
21857	trpm3	0	0.366411	0.225796	0.249991	11	NA	1	0.997708
21858	ENSAPEG00000016796	0.0288792	0.735157	0.0954308	0.282111	11	NA	0	0.997708
21859	SH3GLB2	0	0.220664	-0.313373	0.255864	11	NA	1	0.997708
21860	arrdc3a	0	0.953486	0.0157073	0.269287	11	NA	1	0.997708
21861	cltcl1	0	0.07417	-0.436482	0.24445	11	NA	1	0.997708
21862	rabl6b	0.00701189	0.271519	0.294028	0.267402	11	NA	0	0.997708
21863	dynll1	0	0.155528	-0.442144	0.311309	11	NA	1	0.997708
21864	rpl6	0	0.821121	0.0705668	0.312101	11	NA	1	0.997708
21865	fam172a	0	0.833851	-0.0555922	0.265021	11	NA	1	0.997708
21866	sept5a	0.0128417	0.209376	0.358206	0.285358	11	NA	0	0.997708
21867	nsd3	0	0.528278	0.193472	0.306788	11	NA	1	0.997708
21868	letm2	0.086437	0.907073	-0.0363645	0.311522	11	NA	0	0.997708
21869	slc23a2	0	0.299923	-0.211814	0.204335	11	NA	1	0.997708
21870	mef2cb	0	0.0536889	0.796384	0.412776	11	NA	1	0.979418
21871	adra2b	5.30678e-17	0.455056	-0.208209	0.278723	11	NA	1	0.997708
21872	msh3	0.295556	0.935698	0.0369366	0.45783	11	NA	0	0.997708
21873	tmem161b	0	0.335738	-0.351291	0.364933	11	NA	1	0.997708
21874	rasgrf2b	4e-14	0.0988437	-0.374946	0.227173	11	NA	1	0.997708
21875	GOLGA7	0	0.820214	-0.07403	0.325737	11	NA	1	0.997708
21876	cox7c	0	0.0900862	-0.493934	0.291417	11	NA	1	0.997708
21877	scamp1	0	0.802739	-0.0576186	0.230656	11	NA	1	0.997708
21878	edil3a	0	0.591655	-0.115812	0.215891	11	NA	1	0.997708
21879	zmat4b	0	0.564739	0.186353	0.323632	11	NA	1	0.997708
21880	mapk1	0.00171695	0.228849	-0.16428	0.136521	11	NA	0	0.997708
21881	ENSAPEG00000018640	0	0.879915	-0.0332344	0.219982	11	NA	1	0.997708
21882	ppil2	0	0.712162	0.102112	0.276761	11	NA	1	0.997708
21883	slc39a14	3.30014e-15	0.185486	0.307889	0.232535	11	NA	1	0.997708
21884	ENSAPEG00000018944	0	0.371132	-0.2912	0.325597	11	NA	1	0.997708
21885	rusc2	0	0.860447	-0.0311732	0.177317	11	NA	1	0.997708
21886	wdfy3	0	0.483815	0.132432	0.189139	11	NA	1	0.997708
21887	cds1	0.0558036	0.187551	-0.434821	0.329945	11	NA	0	0.997708
21888	pip5k1bb	0	0.366106	-0.300153	0.332104	11	NA	1	0.997708
21889	lifra	0	0.0451485	-0.691616	0.345244	11	NA	1	0.979418
21890	KIF2A	0.0911818	0.663169	-0.16594	0.380995	11	NA	0	0.997708
21891	COMMD10	0	0.369835	0.241987	0.26984	11	NA	1	0.997708
21892	sema6a	0	0.161861	-0.265205	0.189589	11	NA	1	0.997708
21893	DMXL1	0.0298672	0.461098	-0.194767	0.264256	11	NA	0	0.997708
21894	homer1b	0	0.417523	0.264667	0.326457	11	NA	1	0.997708
21895	fras1	1.68038e-14	0.650265	0.13884	0.306224	11	NA	1	0.997708
21896	atxn2	2.5e-15	0.146537	0.420735	0.289788	11	NA	1	0.997708
21897	seta	0	0.31255	-0.307732	0.30472	11	NA	1	0.997708
21898	RALGDS	0	0.457087	0.147499	0.198344	11	NA	1	0.997708
21899	RNF122	0	0.67675	-0.142284	0.341289	11	NA	1	0.997708
21900	ENSAPEG00000020617	0	0.496337	0.16002	0.235233	11	NA	1	0.997708
21901	lnpep	0	0.955548	-0.0165333	0.29661	11	NA	1	0.997708
21902	ENSAPEG00000020801	0.0271882	0.865482	-0.0542934	0.320504	11	NA	0	0.997708
21903	tor2a	1.53045e-16	0.124236	-0.607761	0.395361	11	NA	1	0.997708
21904	vcp	0	0.138761	-0.433966	0.293137	11	NA	1	0.997708
21905	hira	0	0.660388	-0.152766	0.347688	11	NA	1	0.997708
21906	sncaip	0	0.138586	-0.537987	0.36324	11	NA	1	0.997708
21907	ENSAPEG00000022023	0	0.577547	-0.170724	0.306522	11	NA	1	0.997708
21908	PIK3R1	0	0.695285	-0.0937461	0.239336	11	NA	1	0.997708
21909	ENSAPEG00000022146	1.3498e-15	0.40103	-0.207961	0.247637	11	NA	1	0.997708
21910	morc2	0	0.332834	0.28543	0.294738	11	NA	1	0.997708
21911	OGDH	0	0.771904	0.0594475	0.205073	11	NA	1	0.997708
21912	ppiaa	4.17952e-17	0.0350722	-0.470527	0.223261	11	NA	1	0.979418
21913	CEL	0	0.906072	-0.0224667	0.190405	11	NA	1	0.997708
21914	ube3b	0	0.055928	-0.764634	0.399997	11	NA	1	0.979418
21915	sgsm1a	0.0650274	0.845123	0.0547711	0.280382	11	NA	0	0.997708
21916	usp30	0	0.685602	0.14307	0.353408	11	NA	1	0.997708
21917	svopa	0	0.334477	-0.339754	0.352027	11	NA	1	0.997708
21918	ssh1a	0	0.61205	-0.158985	0.313488	11	NA	1	0.997708
21919	CORO1C	0	0.396275	-0.235676	0.277823	11	NA	1	0.997708
21920	sart3	0	0.383295	-0.252267	0.289349	11	NA	1	0.997708
21921	wscd2	0.0259891	0.457765	0.235003	0.316488	11	NA	0	0.997708
21922	si.ch211.225b11.1	0	0.69616	0.114609	0.293487	11	NA	1	0.997708
21923	DNM1	4e-14	0.435081	-0.195355	0.250286	11	NA	1	0.997708
21924	ewsr1b	0	0.384708	-0.207852	0.239115	11	NA	1	0.997708
21925	ENSAPEG00000024193	2.11118e-16	0.99621	0.00190416	0.400881	11	NA	1	0.99986
21926	ENSAPEG00000024237	0	0.826205	0.041818	0.190454	11	NA	1	0.997708
21927	OLFM1	0	0.657266	0.102578	0.231193	11	NA	1	0.997708
21928	OSBP2	0	0.564875	0.141343	0.245552	11	NA	1	0.997708
21929	golph3	0	0.488284	-0.199748	0.28822	11	NA	1	0.997708
21930	ank1a	1e-14	0.844547	0.0457757	0.233453	11	NA	1	0.997708
21931	zfr	0	0.197674	-0.221701	0.1721	11	NA	1	0.997708
21932	sdf2l1	0	0.166575	-0.442708	0.320039	11	NA	1	0.997708
21933	top3b	0	0.128758	0.2974	0.195785	11	NA	1	0.997708
21934	sftpbb	3.28856e-15	0.177096	-0.454791	0.336945	11	NA	1	0.997708
21935	ppm1f	0	0.751347	0.0796167	0.251265	11	NA	1	0.997708
21936	mat2ab	0	0.588831	-0.174808	0.3234	11	NA	1	0.997708
21937	inpp5jb	0	0.941319	-0.0233392	0.317056	11	NA	1	0.997708
21938	ppp3cca	0	0.302519	0.34411	0.333748	11	NA	1	0.997708
21939	abcb9	3.42801e-15	0.795996	-0.0943657	0.365005	11	NA	1	0.997708
21940	PITPNM2	2.26757e-17	0.889289	-0.0299755	0.215335	11	NA	1	0.997708
21941	hip1rb	0	0.686029	-0.119828	0.296422	11	NA	1	0.997708
21942	rsrc2	0	0.697571	0.0930045	0.239331	11	NA	1	0.997708
21943	mlxip	0	0.657128	0.138651	0.312361	11	NA	1	0.997708
21944	kcna2a	0.115359	0.904981	0.0427683	0.358279	11	NA	0	0.997708
21945	ENSAPEG00000000527	0	0.924738	0.0250195	0.264847	11	NA	1	0.997708
21946	ip6k1	0	0.543589	-0.180045	0.296422	11	NA	1	0.997708
21947	rps23	2.2182e-16	0.0354597	-0.496213	0.235947	11	NA	1	0.979418
21948	TAFA1	1e-14	0.892359	-0.0267994	0.198044	11	NA	1	0.997708
21949	suclg2	0	0.311116	-0.238259	0.235229	11	NA	1	0.997708
21950	slc25a26	0.125601	0.561927	-0.234796	0.404834	11	NA	0	0.997708
21951	magi1b	0	0.694214	0.0823703	0.209518	11	NA	1	0.997708
21952	cox6c	0	0.0700985	-0.525902	0.290349	11	NA	1	0.997708
21953	prickle2b	0	0.792673	0.0956121	0.363764	11	NA	1	0.997708
21954	KCNA3	0	0.542128	0.193937	0.318139	11	NA	1	0.997708
21955	ptpra	0	0.688513	-0.111631	0.278469	11	NA	1	0.997708
21956	ppm1j	0	0.68706	-0.101578	0.252149	11	NA	1	0.997708
21957	stk35l	0.0311389	1.81408e-100	0.481405	0.0226245	11	Model failed to converge with max|grad| = 0.002908	0	1.46759e-97
21958	ncoa5	0	0.927045	-0.0227263	0.248203	11	NA	1	0.997708
21959	slc12a5a	0	0.0567911	0.430188	0.225831	11	NA	1	0.979418
21960	plekha6	0	0.808846	0.0426049	0.176115	11	NA	1	0.997708
21961	ddi2	0	0.543367	0.198342	0.326366	11	NA	1	0.997708
21962	pcsk1	0	0.538988	-0.132286	0.215329	11	NA	1	0.997708
21963	tardbp	0.0235986	0.940457	-0.0183062	0.245078	11	NA	0	0.997708
21964	gnb1b	0	0.717901	0.082693	0.228898	11	NA	1	0.997708
21965	cacna2d2a	0	0.638711	-0.0986402	0.210096	11	NA	1	0.997708
21966	celf4	0.0199733	0.181708	0.385619	0.288742	11	NA	0	0.997708
21967	slmapa	0	0.738866	-0.0701019	0.210292	11	NA	1	0.997708
21968	fam219aa	0	0.00127143	-0.976662	0.30309	11	NA	1	0.257147
21969	nfasca	5.49667e-16	0.116337	0.284378	0.181094	11	NA	1	0.997708
21970	MSI1.1	0	0.994394	-0.00209262	0.29783	11	NA	1	0.99986
21971	cita	0	0.908724	0.0263449	0.229789	11	NA	1	0.997708
21972	skib	0	0.99986	-5.94515e-05	0.33958	11	NA	1	0.99986
21973	ENSAPEG00000003483	0	0.337828	0.247666	0.258399	11	NA	1	0.997708
21974	rplp0	0	0.641674	-0.113845	0.244639	11	NA	1	0.997708
21975	kaznb	0	0.712186	-0.0911931	0.247189	11	NA	1	0.997708
21976	tacc1	0	0.79772	0.0727795	0.283964	11	NA	1	0.997708
21977	prdm2b	0	0.83968	-0.0761855	0.376591	11	NA	1	0.997708
21978	NSG1	0	0.603377	-0.0940296	0.180983	11	NA	1	0.997708
21979	FOXJ3	0	0.848601	-0.0496604	0.260132	11	NA	1	0.997708
21980	trim62.1	0	0.898409	0.0390173	0.305608	11	NA	1	0.997708
21981	PLXNA1	0	0.336558	0.232869	0.242322	11	NA	1	0.997708
21982	nol8	0	0.248562	-0.373119	0.323369	11	NA	1	0.997708
21983	dlgap4b	1.04141e-15	0.53152	0.162886	0.260332	11	NA	1	0.997708
21984	vstm2l	4e-14	0.57563	-0.189522	0.338566	11	NA	1	0.997708
21985	eif4bb	7.07853e-16	0.453345	0.24447	0.326025	11	NA	1	0.997708
21986	syn2b	0	0.491171	0.139475	0.202594	11	NA	1	0.997708
21987	ENSAPEG00000005184	0	0.280959	0.310172	0.287684	11	NA	1	0.997708
21988	atg7	0	0.84808	0.0530383	0.276863	11	NA	1	0.997708
21989	slc6a1b	0	0.403198	-0.0971891	0.116266	11	NA	1	0.997708
21990	acap3b	0	0.360404	-0.267261	0.292217	11	NA	1	0.997708
21991	atp2b2	0.00666717	0.451422	0.138324	0.183686	11	NA	0	0.997708
21992	rpl29	0.0929413	0.161843	-0.493288	0.352625	11	NA	0	0.997708
21993	dusp7	0	0.918932	0.0312052	0.306597	11	NA	1	0.997708
21994	MAPK14	0	0.81384	-0.078158	0.331916	11	NA	1	0.997708
21995	srpk1b	0	0.934867	0.0230182	0.281661	11	NA	1	0.997708
21996	kif21b	0	0.406818	-0.213713	0.257638	11	NA	1	0.997708
21997	ENSAPEG00000005984	0	0.66571	0.158186	0.366134	11	NA	1	0.997708
21998	cpne5b	0	0.46957	0.252618	0.349316	11	NA	1	0.997708
21999	spcs1	0	0.539697	-0.218922	0.356975	11	NA	1	0.997708
22000	ppfia4	9.38555e-16	0.481367	0.16012	0.227409	11	NA	1	0.997708
22001	srgap2	0	0.809616	-0.0787364	0.326814	11	NA	1	0.997708
22002	RASSF5	0	0.158161	-0.413854	0.293247	11	NA	1	0.997708
22003	MAPKAPK2	0.0624637	0.85091	0.0708683	0.377044	11	NA	0	0.997708
22004	LRRN2	0	0.395531	-0.311469	0.366594	11	NA	1	0.997708
22005	elmo2	3.24777e-15	0.155827	-0.473597	0.333696	11	NA	1	0.997708
22006	arfgap1	0	0.667882	-0.0972962	0.226768	11	NA	1	0.997708
22007	ENSAPEG00000008226	0	0.890611	-0.043096	0.313355	11	NA	1	0.997708
22008	SLC11A2	1e-14	0.220209	0.548026	0.447013	11	NA	1	0.997708
22009	ddit3	3.38503e-14	0.695998	-0.125988	0.322444	11	NA	1	0.997708
22010	r3hdm2	0	0.885259	-0.0366934	0.254275	11	NA	1	0.997708
22011	kdm5ba	0	0.915754	-0.029493	0.278805	11	NA	1	0.997708
22012	gdf11	0.124836	0.63031	0.216495	0.449821	11	NA	0	0.997708
22013	shmt2	0	0.578696	-0.175943	0.316849	11	NA	1	0.997708
22014	ppp1r16b	0	0.0468024	-0.675833	0.339942	11	NA	1	0.979418
22015	slc32a1	0.00396178	0.0942517	-0.245293	0.146585	11	NA	0	0.997708
22016	gnas	0	0.947289	0.0110541	0.167203	11	NA	1	0.997708
22017	shisa4	0	0.374697	-0.238782	0.268987	11	NA	1	0.997708
22018	timm17a	0	0.794342	-0.0987779	0.37893	11	NA	1	0.997708
22019	ENSAPEG00000009844	0	0.765648	-0.0761241	0.255388	11	NA	1	0.997708
22020	INKA2	0	0.0753048	0.64528	0.362801	11	NA	1	0.997708
22021	ENSAPEG00000010123	7.7697e-17	0.843052	0.0353969	0.17878	11	NA	1	0.997708
22022	rbms2a	0.0639179	0.364381	-0.359947	0.396833	11	NA	0	0.997708
22023	lrp1aa	0	0.363544	-0.208582	0.229556	11	NA	1	0.997708
22024	itcha	0	0.361864	-0.321072	0.352123	11	NA	1	0.997708
22025	ENSAPEG00000010964	0	0.0996843	-0.418075	0.253935	11	NA	1	0.997708
22026	smarcd1	0	0.986638	0.00485318	0.289791	11	NA	1	0.997987
22027	itpr1a	0	0.874366	0.0500559	0.316578	11	NA	1	0.997708
22028	ENSAPEG00000011194	0	0.207748	0.38639	0.306711	11	NA	1	0.997708
22029	vapb	0	0.100461	-0.45787	0.278743	11	NA	1	0.997708
22030	SRC	0	0.434521	-0.240696	0.308001	11	NA	1	0.997708
22031	rbm6	0	0.147548	0.367466	0.253732	11	NA	1	0.997708
22032	GNAI2	0	0.665236	0.0816622	0.188729	11	NA	1	0.997708
22033	rbm5	0	0.0491503	-0.343932	0.174826	11	NA	1	0.979418
22034	ENSAPEG00000011878	0	0.224536	-0.289763	0.238575	11	NA	1	0.997708
22035	SRGAP3	0.0354434	0.983658	0.00617876	0.301658	11	NA	0	0.997987
22036	kcnb1	0	0.821252	-0.0533881	0.236298	11	NA	1	0.997708
22037	stau1	0	0.371057	-0.235218	0.262962	11	NA	1	0.997708
22038	camk1a	0.0762954	0.266877	-0.348304	0.313707	11	NA	0	0.997708
22039	ca16b	0	0.0199653	-0.579312	0.248952	11	NA	1	0.979418
22040	cadpsb	0	0.780136	0.0300534	0.107663	11	NA	1	0.997708
22041	fkbp5	0	0.00191443	-1.0233	0.329758	11	NA	1	0.33669
22042	rereb	0	0.659895	-0.2117	0.481073	11	NA	1	0.997708
22043	abhd14a	0	0.830188	-0.063403	0.295639	11	NA	1	0.997708
22044	bap1	0	0.529401	-0.238068	0.378534	11	NA	1	0.997708
22045	bsnb	4e-14	0.623978	0.117658	0.240011	11	NA	1	0.997708
22046	ENSAPEG00000015094	0	0.0150181	0.432161	0.177702	11	NA	1	0.939183
22047	wnk2	6.66389e-17	0.319677	-0.25822	0.259486	11	NA	1	0.997708
22048	ENSAPEG00000015506	0	0.16696	0.452175	0.32718	11	NA	1	0.997708
22049	smarcc2	0.0195984	0.452979	0.214594	0.28595	11	NA	0	0.997708
22050	iqsec1b	0	0.75359	-0.0445844	0.14203	11	NA	1	0.997708
22051	ENSAPEG00000015869	1.81213e-16	0.535117	0.276953	0.446545	11	NA	1	0.997708
22052	hdac11	0	0.484505	0.149865	0.214377	11	NA	1	0.997708
22053	os9	0	0.805763	0.0686636	0.279238	11	NA	1	0.997708
22054	phf2	0	0.593321	-0.101947	0.190901	11	NA	1	0.997708
22055	rps26	0	0.740277	-0.0885042	0.266992	11	NA	1	0.997708
22056	arf3b	0.0107012	0.330687	-0.237271	0.243922	11	NA	0	0.997708
22057	crbn	2.67769e-16	0.431666	-0.311031	0.395541	11	NA	1	0.997708
22058	si.dkey.19e4.5	0.0598807	0.715157	0.129795	0.355663	11	NA	0	0.997708
22059	pfkfb4b	0.0852562	0.986525	-0.00661075	0.391424	11	NA	0	0.997987
22060	ip6k2b	0	0.709323	0.125771	0.3374	11	NA	1	0.997708
22061	CDK18	0	0.734018	0.110764	0.325982	11	NA	1	0.997708
22062	nucks1a	0.00334734	0.676663	0.0831388	0.199364	11	NA	0	0.997708
22063	gnai2a	0	0.684056	0.128101	0.314795	11	NA	1	0.997708
22064	slc38a3a	0	0.824762	0.053138	0.239983	11	NA	1	0.997708
22065	ptprt	0	0.543756	-0.231857	0.381882	11	NA	1	0.997708
22066	usp4	0	0.727148	-0.115068	0.329781	11	NA	1	0.997708
22067	zgc.171566	0	0.538046	0.188421	0.305992	11	NA	1	0.997708
22068	grip2b	0	0.168442	0.252507	0.183345	11	NA	1	0.997708
22069	slc6a6b	0	0.578884	0.0996877	0.179612	11	NA	1	0.997708
22070	tex264a	0	0.389298	0.276429	0.321096	11	NA	1	0.997708
22071	YWHAB	0	0.357674	0.184753	0.200861	11	NA	1	0.997708
22072	hp1bp3	1.25911e-15	0.109362	0.432399	0.270069	11	NA	1	0.997708
22073	eif4g3a	0	0.937379	0.0154817	0.197059	11	NA	1	0.997708
22074	cacna1da	0	0.18962	0.263526	0.200903	11	NA	1	0.997708
22075	ephb2b	4.62034e-10	0.0533204	0.491621	0.25442	11	NA	1	0.979418
22076	igsf21a	0	0.493209	0.0903565	0.131866	11	NA	1	0.997708
22077	arhgef10la	0	0.766828	0.0638726	0.215402	11	NA	1	0.997708
22078	ENSAPEG00000020306	5.16529e-16	0.0725852	-0.353734	0.197019	11	NA	1	0.997708
22079	phactr3b	0	0.230134	0.243637	0.203029	11	NA	1	0.997708
22080	rpn2	0	0.380594	-0.260949	0.297614	11	NA	1	0.997708
22081	tox2	0	0.0443461	0.256769	0.127695	11	NA	1	0.979418
22082	atp2b4.1	0.0500878	0.664534	-0.120148	0.277056	11	NA	0	0.997708
22083	EPB41L1	0	0.291738	-0.257201	0.24395	11	NA	1	0.997708
22084	rnf123	0	0.640533	0.103907	0.222521	11	NA	1	0.997708
22085	dram2b	0.0444824	4.70804e-71	0.341388	0.0191547	11	Model failed to converge with max|grad| = 0.003653	0	3.174e-68
22086	zgc.162255	0	0.786162	-0.0962956	0.354945	11	NA	1	0.997708
22087	nfs1	0	0.420317	0.275722	0.342141	11	NA	1	0.997708
22088	cpne1	0	0.335508	0.227655	0.236383	11	NA	1	0.997708
22089	pik3c2b	0.0746887	0.810253	-0.0846154	0.352417	11	NA	0	0.997708
22090	rybpb	0.00582962	0.484268	0.229589	0.328241	11	NA	0	0.997708
22091	pcif1	5.38758e-16	0.545181	-0.205358	0.339437	11	NA	1	0.997708
22092	kcnq2b	0	0.236067	0.416601	0.351599	11	NA	1	0.997708
22093	khk	0	0.767032	0.0831792	0.280764	11	NA	1	0.997708
22094	ENSAPEG00000022241	2.58987e-17	0.539295	-0.162313	0.264406	11	NA	1	0.997708
22095	PMEPA1	0	0.342088	0.30485	0.320879	11	NA	1	0.997708
22096	frmd4ba	0	0.786148	0.0868903	0.320254	11	NA	1	0.997708
22097	nav1b	0	0.826337	0.0383711	0.174889	11	NA	1	0.997708
22098	dock3	0.0246492	0.932694	0.0231486	0.274091	11	NA	0	0.997708
22099	itpr1b	0	0.194144	0.307402	0.236751	11	NA	1	0.997708
22100	camkvb	0.179123	0.705886	0.150254	0.398144	11	NA	0	0.997708
22101	map1lc3a	0	0.863091	0.0515868	0.299156	11	NA	1	0.997708
22102	mmp24	0	0.0324106	0.761668	0.356035	11	NA	1	0.979418
22103	nudt3b	0	0.856691	-0.0639804	0.354289	11	NA	1	0.997708
22104	rps10	0	0.0241556	-0.533713	0.236717	11	NA	1	0.979418
22105	pcbp4	0	0.970094	0.0109472	0.292	11	NA	1	0.997708
22106	anks1ab	0	0.374681	-0.27621	0.311139	11	NA	1	0.997708
22107	dag1	0	0.0251965	-0.561365	0.250791	11	NA	1	0.979418
22108	phc2b	0	0.824015	0.0767369	0.345066	11	NA	1	0.997708
22109	ENSAPEG00000023380	0	0.666462	0.105688	0.24521	11	NA	1	0.997708
22110	si.ch211.232b12.5	0	0.155879	-0.398563	0.280862	11	NA	1	0.997708
22111	RAP1GAP	0.162399	0.982127	-0.00884939	0.395015	11	NA	0	0.997987
22112	top1l	0	0.0845648	-0.561819	0.325731	11	NA	1	0.997708
22113	pdhb	0	0.655966	0.147594	0.331308	11	NA	1	0.997708
22114	pxk	0	0.954516	0.0176107	0.308763	11	NA	1	0.997708
22115	magi3b	0.100856	0.743886	-0.109551	0.335314	11	NA	0	0.997708
22116	ippk	0.198533	0.797597	-0.110193	0.429672	11	NA	0	0.997708
22117	phtf1	0	0.948337	0.0221187	0.341364	11	NA	1	0.997708
22118	ENSAPEG00000023815	0.0179526	0.10618	-0.395888	0.245041	11	NA	0	0.997708
22119	pfkfb2b	0	0.279561	-0.333018	0.307978	11	NA	1	0.997708
22120	cadpsa	0	0.305549	0.197649	0.192902	11	NA	1	0.997708
22121	ncoa3	0	0.240642	0.441231	0.376033	11	NA	1	0.997708
22122	ptprga	0	0.0145343	0.662052	0.270913	11	NA	1	0.939183
22123	fhit	2.5e-15	0.611034	0.147733	0.290471	11	NA	1	0.997708
22124	phf20a	0	0.359409	0.297051	0.324117	11	NA	1	0.997708
22125	cyc1	0	0.259981	-0.408189	0.362372	11	NA	1	0.997708
22126	ndrg3a	0	0.441818	-0.148312	0.192832	11	NA	1	0.997708
22127	tmem106ba	0.0411623	0.115945	-0.548764	0.349082	11	NA	0	0.997708
22128	ENSAPEG00000000405	1.58669e-16	0.421786	0.202535	0.25212	11	NA	1	0.997708
22129	etv1	0	0.234212	-0.250555	0.210625	11	NA	1	0.997708
22130	dgkb	0	0.212581	0.322468	0.258699	11	NA	1	0.997708
22131	galnt1	0	0.301051	0.230478	0.22286	11	NA	1	0.997708
22132	frrs1l	2.5e-15	0.553482	0.180419	0.304479	11	NA	1	0.997708
22133	crppa	0	0.219809	-0.362603	0.295511	11	NA	1	0.997708
22134	erp44	0	0.825393	-0.0702102	0.31825	11	NA	1	0.997708
22135	cspg5a	0	0.45032	-0.0849634	0.112552	11	NA	1	0.997708
22136	sema6e	0	0.779251	-0.105525	0.376479	11	NA	1	0.997708
22137	mcl1b	0.10844	0.486528	-0.232959	0.334788	11	NA	0	0.997708
22138	ensaa	0	0.414558	0.278087	0.340835	11	NA	1	0.997708
22139	si.ch211.113g11.6	0	0.638341	-0.100289	0.213373	11	NA	1	0.997708
22140	atg5	0	0.327525	-0.257774	0.263273	11	NA	1	0.997708
22141	rundc3b	0	0.254458	-0.345461	0.303146	11	NA	1	0.997708
22142	sh3bp5b	0	0.25233	0.231456	0.202197	11	NA	1	0.997708
22143	adam22	1.34611e-16	0.553013	0.109935	0.185308	11	NA	1	0.997708
22144	mef2d	0	0.624705	0.0987464	0.201856	11	NA	1	0.997708
22145	pip5k1ab	0	0.185054	0.394872	0.297937	11	NA	1	0.997708
22146	snrnp48	0.0373285	0.708099	-0.151859	0.405593	11	NA	0	0.997708
22147	chrnb2	0	0.948372	-0.0220391	0.340364	11	NA	1	0.997708
22148	shc1	0.00781001	0.914779	0.0247932	0.231686	11	NA	0	0.997708
22149	efna3b	0	0.85025	-0.0671395	0.355613	11	NA	1	0.997708
22150	ca14	0	0.0963039	-0.497313	0.299038	11	NA	1	0.997708
22151	ENSAPEG00000004268	0	0.609881	-0.0926884	0.181655	11	NA	1	0.997708
22152	IGLON5	0.121659	0.678958	0.155731	0.376266	11	NA	0	0.997708
22153	rnf115	0	0.417495	0.25768	0.317819	11	NA	1	0.997708
22154	ago1	0	0.627679	-0.15635	0.322372	11	NA	1	0.997708
22155	taf2	0	0.148107	0.535153	0.370028	11	NA	1	0.997708
22156	ENSAPEG00000004642	0	0.0085952	-0.882901	0.335991	11	NA	1	0.751701
22157	kcnn3	0	0.154355	0.341526	0.239783	11	NA	1	0.997708
22158	SNX27	0	0.94179	0.0340668	0.466541	11	NA	1	0.997708
22159	pnrc2	0	0.944867	0.0209936	0.303578	11	NA	1	0.997708
22160	cdk14	0	0.768991	-0.0563495	0.191864	11	NA	1	0.997708
22161	si.ch211.208k15.1	0	0.0773351	0.273429	0.154798	11	NA	1	0.997708
22162	adgrb1a	0	0.48821	-0.14789	0.213357	11	NA	1	0.997708
22163	tcaim	0.0186525	0.870089	-0.05299	0.324008	11	NA	0	0.997708
22164	cnot10	0	0.562731	-0.156874	0.271037	11	NA	1	0.997708
22165	rwdd1	0	0.128185	0.551101	0.362257	11	NA	1	0.997708
22166	clstn3	0	0.410103	-0.207172	0.25151	11	NA	1	0.997708
22167	kpna5	0.0599616	0.691857	0.128244	0.323573	11	NA	0	0.997708
22168	map7d1a	0	0.556132	0.189992	0.322788	11	NA	1	0.997708
22169	adcy3a	0	0.581584	0.145956	0.264858	11	NA	1	0.997708
22170	mlf2	0	0.162875	-0.44254	0.317127	11	NA	1	0.997708
22171	hace1	0	0.800422	-0.0529034	0.209269	11	NA	1	0.997708
22172	chd4b	0	0.16848	-0.475168	0.345049	11	NA	1	0.997708
22173	GRIK3	3.79491e-16	0.69294	0.0502673	0.127301	11	NA	1	0.997708
22174	GRIK2	0	0.345201	0.200512	0.212421	11	NA	1	0.997708
22175	ascc3	0.01188	0.386635	0.190336	0.219854	11	NA	0	0.997708
22176	cyb5r4	0	0.393121	0.215708	0.252595	11	NA	1	0.997708
22177	zgc.77056	0	0.246176	-0.369976	0.31903	11	NA	1	0.997708
22178	foxo6a	0	0.181712	0.36487	0.273208	11	NA	1	0.997708
22179	mc5ra	0	0.127278	0.598067	0.392195	11	NA	1	0.997708
22180	ldlrad4b	1.59299e-16	0.408788	0.130926	0.1585	11	NA	1	0.997708
22181	cnot3a	0	0.726109	-0.093737	0.267586	11	NA	1	0.997708
22182	cadm4	1e-14	0.456314	0.155199	0.20834	11	NA	1	0.997708
22183	ncalda	0	0.222983	0.275619	0.22617	11	NA	1	0.997708
22184	rps19	0	0.206534	-0.284289	0.225063	11	NA	1	0.997708
22185	rpl18	0	0.253058	-0.26815	0.234611	11	NA	1	0.997708
22186	ENSAPEG00000006949	0	0.733244	-0.0905476	0.265681	11	NA	1	0.997708
22187	pabpc1a	0	0.946445	0.0146554	0.218177	11	NA	1	0.997708
22188	ENSAPEG00000006987	0	0.968245	0.0130812	0.328592	11	NA	1	0.997708
22189	rnf19a	0	0.985276	-0.00666766	0.361293	11	NA	1	0.997987
22190	khdc4	0	0.98727	0.00543553	0.340659	11	NA	1	0.998376
22191	ENSAPEG00000007188	2.50956e-16	0.414221	-0.236651	0.289841	11	NA	1	0.997708
22192	VPS13B	0	0.305189	0.21663	0.21127	11	NA	1	0.997708
22193	celf3b	0	0.576338	-0.138824	0.248458	11	NA	1	0.997708
22194	arnt	0.0165845	0.825392	0.0525866	0.238363	11	NA	0	0.997708
22195	setdb1b	2.44022e-16	0.233118	0.36488	0.306014	11	NA	1	0.997708
22196	ENSAPEG00000007869	0	0.233854	0.366876	0.308172	11	NA	1	0.997708
22197	ubr5	0	0.585102	0.187624	0.343667	11	NA	1	0.997708
22198	azin1a	0	0.958928	0.0161465	0.313532	11	NA	1	0.997708
22199	si.dkey.40m6.8	0	0.134664	-0.345383	0.230878	11	NA	1	0.997708
22200	SPIRE1	0.00134295	0.983767	-0.00464552	0.228317	11	NA	0	0.997987
22201	rps9	0	0.0612823	-0.44614	0.238392	11	NA	1	0.985839
22202	leng8	0	0.751651	0.0897746	0.28368	11	NA	1	0.997708
22203	stt3b	0	0.248567	0.202029	0.175093	11	NA	1	0.997708
22204	ttyh1	2.87473e-16	0.335841	0.18296	0.190105	11	NA	1	0.997708
22205	shisa7a	0	0.666411	-0.0642065	0.148944	11	NA	1	0.997708
22206	snrka	1.10441e-17	0.00233862	0.831292	0.273139	11	NA	1	0.378388
22207	grin2db	0	0.963775	0.0114944	0.253086	11	NA	1	0.997708
22208	si.ch211.257p13.3	0	0.677763	-0.155618	0.374514	11	NA	1	0.997708
22209	cacng8b	0	0.791632	0.0720647	0.272774	11	NA	1	0.997708
22210	TPPP	0	0.427172	-0.164239	0.20684	11	NA	1	0.997708
22211	tmem145	0	0.148334	0.434838	0.300834	11	NA	1	0.997708
22212	lipeb	2.77778e-16	0.452409	-0.22502	0.299466	11	NA	1	0.997708
22213	ccdc106a	0	0.892433	0.0667569	0.493669	11	NA	1	0.997708
22214	epn1	0	0.886536	0.0440855	0.308963	11	NA	1	0.997708
22215	megf8.1	0	0.516609	-0.224353	0.345913	11	NA	1	0.997708
22216	ENSAPEG00000009723	0	0.181301	-0.482676	0.361079	11	NA	1	0.997708
22217	ptdss1a	0	0.637563	-0.117819	0.250088	11	NA	1	0.997708
22218	cox6b2	0	0.278246	-0.376181	0.346945	11	NA	1	0.997708
22219	zgc.92606	0	0.327381	-0.27148	0.277189	11	NA	1	0.997708
22220	grinab	0	0.0695064	-0.487131	0.268375	11	NA	1	0.997708
22221	si.dkey.26c10.5	0	0.894119	0.0349586	0.262662	11	NA	1	0.997708
22222	mpp6a	0	0.684855	0.0955034	0.235318	11	NA	1	0.997708
22223	osbpl3b	0.0898041	0.422697	-0.270907	0.337894	11	NA	0	0.997708
22224	dedd1	1.14796e-16	0.727176	0.0715716	0.205144	11	NA	1	0.997708
22225	rabac1	0	0.0763	-0.472187	0.266385	11	NA	1	0.997708
22226	si.ch73.22o12.1	0	0.340096	-0.240549	0.252155	11	NA	1	0.997708
22227	abhd16a	0	0.0187018	0.807955	0.343603	11	NA	1	0.979418
22228	si.dkeyp.77h1.4	2.64025e-17	0.083152	0.59849	0.345412	11	NA	1	0.997708
22229	tax1bp1b	0	0.853442	0.0564009	0.305318	11	NA	1	0.997708
22230	jazf1b	0	0.0931082	-0.693361	0.412906	11	NA	1	0.997708
22231	tubb5	0	0.836046	-0.0551511	0.26649	11	NA	1	0.997708
22232	fam131bb	0	0.464447	0.202544	0.276871	11	NA	1	0.997708
22233	ing4	0.0668824	0.284525	-0.412677	0.385604	11	NA	0	0.997708
22234	iffo1b	1.5625e-16	0.523607	0.19371	0.303719	11	NA	1	0.997708
22235	hdac9b	0	0.0812968	-0.648965	0.372282	11	NA	1	0.997708
22236	ENSAPEG00000011691	0	0.591303	-0.11332	0.211045	11	NA	1	0.997708
22237	dtnbp1a	0	0.784879	-0.123966	0.454144	11	NA	1	0.997708
22238	dyrk1b	0	0.89792	-0.0315189	0.245686	11	NA	1	0.997708
22239	RAPGEF5	0.157128	0.313246	-0.462594	0.458725	11	NA	0	0.997708
22240	syt11b	0	0.311449	-0.139517	0.137837	11	NA	1	0.997708
22241	ptk2ab	0	0.270021	0.242913	0.220227	11	NA	1	0.997708
22242	csnk2b	2.86203e-17	0.214948	-0.403349	0.325262	11	NA	1	0.997708
22243	ENSAPEG00000013668	8.41372e-14	0.618435	-0.130051	0.26111	11	NA	1	0.997708
22244	zgc.86598	0	0.604726	0.177818	0.343532	11	NA	1	0.997708
22245	CARMIL1	0	0.881289	0.0360868	0.24165	11	NA	1	0.997708
22246	TMEM65	3.08642e-15	0.0602617	0.516176	0.274726	11	NA	1	0.985443
22247	cdkal1	0	0.352805	0.23361	0.25142	11	NA	1	0.997708
22248	aplp1	0	0.451873	-0.0919715	0.122254	11	NA	1	0.997708
22249	nrsn1	0	0.217647	-0.268692	0.217951	11	NA	1	0.997708
22250	LPCAT1	0	0.546591	0.190409	0.315834	11	NA	1	0.997708
22251	ENSAPEG00000015714	0	0.739405	-0.104464	0.314044	11	NA	1	0.997708
22252	triob	3.68029e-17	0.299103	-0.254568	0.245164	11	NA	1	0.997708
22253	rbms3	0	0.618893	0.128436	0.258205	11	NA	1	0.997708
22254	ankib1b	0	0.320368	0.276108	0.277858	11	NA	1	0.997708
22255	csmd3a	0	0.473797	-0.209756	0.292827	11	NA	1	0.997708
22256	eif3hb	0	0.15936	-0.405593	0.288221	11	NA	1	0.997708
22257	EXT1	0	0.474806	-0.278849	0.390172	11	NA	1	0.997708
22258	elovl4a	0	0.624133	0.119903	0.2447	11	NA	1	0.997708
22259	si.ch211.151o1.4	7.36593e-16	0.132452	-0.37089	0.24652	11	NA	1	0.997708
22260	gapdhs	0	0.0137526	-0.444067	0.180247	11	NA	1	0.911956
22261	sdha	0.0254902	0.583414	-0.147175	0.268369	11	NA	0	0.997708
22262	ptprub	0	0.934316	-0.0240658	0.292005	11	NA	1	0.997708
22263	hivep3b	0	0.841619	-0.0429148	0.214764	11	NA	1	0.997708
22264	arid1aa	1.90637e-15	0.613052	-0.166378	0.328991	11	NA	1	0.997708
22265	zhx2a	0	0.552428	-0.201035	0.338372	11	NA	1	0.997708
22266	znf407	1.37959e-15	0.906485	-0.0347844	0.296103	11	NA	1	0.997708
22267	TSHZ1	0.095692	0.517028	-0.270927	0.418141	11	NA	0	0.997708
22268	znf236	0	0.322602	-0.324485	0.328053	11	NA	1	0.997708
22269	mbpb	0	0.646012	-0.112011	0.243867	11	NA	1	0.997708
22270	ENSAPEG00000019191	0	0.389977	0.314456	0.365791	11	NA	1	0.997708
22271	deptor	9.40444e-16	0.966731	-0.0111542	0.267432	11	NA	1	0.997708
22272	ENSAPEG00000019900	0	0.40888	0.230047	0.278553	11	NA	1	0.997708
22273	sybu	0	0.0395183	-0.500951	0.243328	11	NA	1	0.979418
22274	bckdhb	0	0.586236	-0.182053	0.334472	11	NA	1	0.997708
22275	ibtk	0	0.208809	-0.334471	0.266119	11	NA	1	0.997708
22276	dop1a	0	0.852129	-0.0702128	0.376673	11	NA	1	0.997708
22277	pik3r4	0	0.533992	0.228021	0.366639	11	NA	1	0.997708
22278	atp2c1	0	0.972645	0.01005	0.293073	11	NA	1	0.997708
22279	ENSAPEG00000020546	0	0.042892	0.492714	0.243344	11	NA	1	0.979418
22280	ENSAPEG00000020573	0.0082999	0.570054	-0.118007	0.20777	11	NA	0	0.997708
22281	aldh5a1	0	0.259326	-0.279111	0.247442	11	NA	1	0.997708
22282	ENSAPEG00000020742	0	0.203993	-0.263502	0.207439	11	NA	1	0.997708
22283	dennd4b	0	0.791525	-0.0652332	0.246787	11	NA	1	0.997708
22284	CRTC2	0	0.948002	-0.0200775	0.307858	11	NA	1	0.997708
22285	CREB3L4	0.0349768	0.0262821	-0.920259	0.414155	11	NA	0	0.979418
22286	klhl32	0	0.374985	0.353266	0.398192	11	NA	1	0.997708
22287	adam15	0.110343	0.751564	0.142111	0.448898	11	NA	0	0.997708
22288	ENSAPEG00000021182	0	0.813544	0.0673362	0.285496	11	NA	1	0.997708
22289	nudt17	3.07376e-17	0.663622	-0.162725	0.37415	11	NA	1	0.997708
22290	gramd1a	0	0.0381957	0.553479	0.267026	11	NA	1	0.979418
22291	scn1ba	0	0.162066	-0.268187	0.191815	11	NA	1	0.997708
22292	rims2a.1	0	0.426715	0.230363	0.289829	11	NA	1	0.997708
22293	oxr1b	0	0.299569	0.149534	0.144148	11	NA	1	0.997708
22294	setd2	0	0.783866	-0.0838031	0.305533	11	NA	1	0.997708
22295	lamtor2	0	0.0800615	0.618932	0.353609	11	NA	1	0.997708
22296	STMN3	0.0029588	0.639583	-0.104191	0.222496	11	NA	0	0.997708
22297	bag6	0	0.0803173	0.589431	0.337039	11	NA	1	0.997708
22298	gabbr1a	0	0.134588	0.175111	0.117033	11	NA	1	0.997708
22299	mindy3	2.091e-16	0.809131	-0.0815835	0.337755	11	NA	1	0.997708
22300	sv2a	0	0.917724	0.0141891	0.137356	11	NA	1	0.997708
22301	otud7b	0	0.246768	0.378575	0.326855	11	NA	1	0.997708
22302	smg5	0	0.391981	-0.22892	0.26742	11	NA	1	0.997708
22303	syngap1b	0	0.1759	0.273709	0.202225	11	NA	1	0.997708
22304	phf1	0	0.239604	0.34005	0.289163	11	NA	1	0.997708
22305	plcl2	5.1821e-16	0.646898	-0.114393	0.249726	11	NA	1	0.997708
22306	satb1b	0	0.230827	0.406272	0.33906	11	NA	1	0.997708
22307	znf385d	0.483891	0.3087	0.573234	0.563124	11	NA	0	0.997708
22308	ube2e2	0	0.874023	0.0570158	0.359605	11	NA	1	0.997708
22309	sept7b	0	0.65775	-0.141337	0.31903	11	NA	1	0.997708
22310	ica1	0.0781288	0.211997	-0.503736	0.403605	11	NA	0	0.997708
22311	ssr4	1e-14	0.775938	0.0928973	0.326395	11	NA	1	0.997708
22312	pfdn4	0	0.772281	-0.105139	0.36331	11	NA	1	0.997708
22313	ATP9A	1.70132e-16	0.754086	0.078861	0.251746	11	NA	1	0.997708
22314	huwe1	0.0542858	0.265057	0.414324	0.371752	11	NA	0	0.997708
22315	src	0.147868	0.867983	0.0645644	0.388424	11	NA	0	0.997708
22316	gdi1	0	0.276351	-0.210572	0.193442	11	NA	1	0.997708
22317	l1cama	0	0.897279	-0.0375591	0.290931	11	NA	1	0.997708
22318	smc1al	0	0.470009	-0.244404	0.338292	11	NA	1	0.997708
22319	tmem9	0	0.2911	0.321773	0.304793	11	NA	1	0.997708
22320	pkig	0	0.885922	0.033708	0.234954	11	NA	1	0.997708
22321	ENSAPEG00000002021	0	0.379	-0.340549	0.387101	11	NA	1	0.997708
22322	znf385a	0	0.107535	0.640275	0.397841	11	NA	1	0.997708
22323	gdap1l1	0.020721	0.867638	0.054089	0.324548	11	NA	0	0.997708
22324	ENSAPEG00000002375	0	0.809768	-0.0827604	0.343795	11	NA	1	0.997708
22325	ENSAPEG00000002383	0	0.353864	0.297359	0.320734	11	NA	1	0.997708
22326	iqsec2a	0.111575	0.813559	0.0800476	0.339418	11	NA	0	0.997708
22327	ENSAPEG00000002821	0	0.409006	-0.213901	0.259071	11	NA	1	0.997708
22328	ppdpfb	6.22657e-16	0.175261	-0.291656	0.215166	11	NA	1	0.997708
22329	TPD52L2	0	0.202713	0.332367	0.260913	11	NA	1	0.997708
22330	ENSAPEG00000003182	6.15637e-16	0.327524	0.375688	0.383702	11	NA	1	0.997708
22331	dnajc5ab	0.0419732	0.660067	-0.133968	0.304597	11	NA	0	0.997708
22332	RARG	0	0.80977	-0.0997586	0.414413	11	NA	1	0.997708
22333	calcoco1a	0	0.532	0.188271	0.301255	11	NA	1	0.997708
22334	cbx5	0.00223813	0.368652	0.318534	0.35432	11	NA	0	0.997708
22335	cry3a	0	0.912589	0.0205235	0.186962	11	NA	1	0.997708
22336	si.ch211.254n4.3	0	0.567622	0.147351	0.257806	11	NA	1	0.997708
22337	oprl1	1.31811e-15	0.482948	0.161941	0.230826	11	NA	1	0.997708
22338	rgs19	0	0.0866041	0.453133	0.264435	11	NA	1	0.997708
22339	lhfpl4a.1	0.00818825	0.745001	0.0769713	0.236662	11	NA	0	0.997708
22340	cpne9	2.26757e-17	0.121652	-0.528772	0.341612	11	NA	1	0.997708
22341	LGR6	0	0.294167	0.375794	0.358232	11	NA	1	0.997708
22342	ENSAPEG00000005199	0	0.454851	0.17522	0.234455	11	NA	1	0.997708
22343	KCNA3.1	0.0284564	0.190756	-0.307352	0.234917	11	NA	0	0.997708
22344	chchd6a	0	0.606964	-0.100653	0.195666	11	NA	1	0.997708
22345	uba1	0.0177071	0.727465	-0.109163	0.313237	11	NA	0	0.997708
22346	ENSAPEG00000005584	0	0.107122	-0.660278	0.409789	11	NA	1	0.997708
22347	rbm10	0	0.829336	-0.0729795	0.338569	11	NA	1	0.997708
22348	atp6ap1lb	0.0289848	0.366979	-0.22173	0.245781	11	NA	0	0.997708
22349	CACNA2D3	8.45531e-16	0.487483	0.251629	0.362412	11	NA	1	0.997708
22350	ctnnbl1	0.0252225	0.544389	-0.208551	0.344035	11	NA	0	0.997708
22351	ENSAPEG00000006489	0.0345461	3.15369e-15	0.215038	0.027273	11	Model failed to converge with max|grad| = 0.002662	0	1.06306e-12
22352	kcnd3	0	0.111324	0.32612	0.204815	11	NA	1	0.997708
22353	ENSAPEG00000006825	0	0.468398	-0.284094	0.391806	11	NA	1	0.997708
22354	si.ch211.117c9.5	0	0.332342	-0.179636	0.185305	11	NA	1	0.997708
22355	csde1	4.71756e-17	0.126716	-0.305055	0.19975	11	NA	1	0.997708
22356	ncoa6	3.59611e-17	0.640175	0.147532	0.315608	11	NA	1	0.997708
22357	agrn	0	0.925071	-0.0210212	0.223514	11	NA	1	0.997708
22358	top1	0	0.951322	0.0188245	0.308364	11	NA	1	0.997708
22359	plcg1	0	0.664392	-0.115125	0.265353	11	NA	1	0.997708
22360	slc9a8	0	0.241952	0.381672	0.326181	11	NA	1	0.997708
22361	b4galt5	2.57943e-14	0.782637	0.0670262	0.24295	11	NA	1	0.997708
22362	mtor	6.01638e-16	0.440376	-0.189674	0.245832	11	NA	1	0.997708
22363	ZNF512B	0	0.927711	0.0207631	0.228856	11	NA	1	0.997708
22364	tafa5l	0.275011	0.662252	-0.188398	0.431309	11	NA	0	0.997708
22365	mapk13	0	0.53304	0.202792	0.325314	11	NA	1	0.997708
22366	si.rp71.79p20.2	0.0138071	0.91198	0.0357948	0.323813	11	NA	0	0.997708
22367	ENSAPEG00000008648	6.44379e-14	0.221142	-0.342888	0.280253	11	NA	1	0.997708
22368	slc66a1	0	0.292232	0.501597	0.476243	11	NA	1	0.997708
22369	trim33	0	0.933939	0.022586	0.27248	11	NA	1	0.997708
22370	tmem240a	0	0.646473	-0.109963	0.239744	11	NA	1	0.997708
22371	GRM7	0	0.648373	-0.122137	0.26783	11	NA	1	0.997708
22372	cdk11b	0.007432	0.172763	-0.42723	0.313361	11	NA	0	0.997708
22373	DAG1	0	0.874222	-0.0451615	0.285295	11	NA	1	0.997708
22374	mib2	0	0.796271	0.0610721	0.236552	11	NA	1	0.997708
22375	DOCK3	0	0.418496	-0.177261	0.219102	11	NA	1	0.997708
22376	rpl32	0.00971615	0.174696	-0.339845	0.250389	11	NA	0	0.997708
22377	ddost	0	0.604328	-0.161626	0.311907	11	NA	1	0.997708
22378	zbtb17	0	0.896325	-0.0552178	0.423758	11	NA	1	0.997708
22379	spen	1.85435e-17	0.80661	0.0500306	0.204372	11	NA	1	0.997708
22380	nadka	0	0.120434	0.456284	0.293817	11	NA	1	0.997708
22381	gnb1a	0	0.633768	-0.0919166	0.192928	11	NA	1	0.997708
22382	YWHAB.1	0	0.433179	-0.166973	0.21304	11	NA	1	0.997708
22383	rbm39b	0	0.274617	0.337681	0.309093	11	NA	1	0.997708
22384	prkcz	0	0.111591	0.308046	0.193608	11	NA	1	0.997708
22385	skia	0	0.730325	0.0870423	0.252521	11	NA	1	0.997708
22386	magi1a	0	0.968576	0.00753986	0.191397	11	NA	1	0.997708
22387	prkar2aa	0	0.784367	0.0612607	0.22388	11	NA	1	0.997708
22388	mgll	0	0.973469	-0.0103352	0.31076	11	NA	1	0.997708
22389	TKT	0.0547449	0.448883	0.269491	0.355868	11	NA	0	0.997708
22390	prickle2a	0	0.599555	-0.161809	0.308184	11	NA	1	0.997708
22391	CACNA1D	0	0.741276	0.119394	0.361621	11	NA	1	0.997708
22392	ENSAPEG00000012932	0	0.118249	-0.415383	0.265902	11	NA	1	0.997708
22393	naca	2.32517e-15	0.187321	-0.357626	0.271228	11	NA	1	0.997708
22394	l3mbtl1a	0	0.656848	-0.0910462	0.204935	11	NA	1	0.997708
22395	SRSF6.1	0	0.68066	-0.0995696	0.24193	11	NA	1	0.997708
22396	eif2s2	0	0.999131	-0.00036041	0.330786	11	NA	1	0.99986
22397	chmp4bb.1	0.18213	0.47893	-0.310272	0.438222	11	NA	0	0.997708
22398	NCOA3	9.63139e-16	0.628968	0.0977169	0.202237	11	NA	1	0.997708
22399	VAPB	0	0.0678271	0.602461	0.329907	11	NA	1	0.997708
22400	zgc.113278	0	0.498745	-0.206722	0.305592	11	NA	1	0.997708
22401	gnas.1	0	0.222842	-0.27776	0.227858	11	NA	1	0.997708
22402	ENSAPEG00000013293	0	0.964101	0.0106273	0.236122	11	NA	1	0.997708
22403	ENSAPEG00000013399	2.40032e-16	0.928815	0.0401362	0.449275	11	NA	1	0.997708
22404	celsr3	0	0.779025	-0.0407071	0.145076	11	NA	1	0.997708
22405	ENSAPEG00000013657	0	0.975616	0.0108307	0.354343	11	NA	1	0.997709
22406	kif5aa	2.57092e-15	0.474311	0.172373	0.240919	11	NA	1	0.997708
22407	clcn6	0	0.968697	-0.00968911	0.246906	11	NA	1	0.997708
22408	ubr4	0	0.388126	0.197609	0.228973	11	NA	1	0.997708
22409	vps13d	0.0292199	0.603755	0.108017	0.208121	11	NA	0	0.997708
22410	slc6a1a	0	0.882418	0.0181352	0.122615	11	NA	1	0.997708
22411	cnbpa	2.5e-15	0.649688	-0.140994	0.310427	11	NA	1	0.997708
22412	GMEB2	0	0.955667	-0.017916	0.322276	11	NA	1	0.997708
22413	IQSEC1	0	0.618834	-0.135751	0.272864	11	NA	1	0.997708
22414	myt1a	0	0.75154	-0.0609743	0.192586	11	NA	1	0.997708
22415	gpr153	0	0.636467	0.107656	0.227773	11	NA	1	0.997708
22416	arih2	0	0.507663	0.189166	0.285542	11	NA	1	0.997708
22417	xpc	0	0.701542	0.145717	0.380226	11	NA	1	0.997708
22418	BICD2	0	0.175186	0.312878	0.230782	11	NA	1	0.997708
22419	FGD3	0	0.592577	0.131374	0.245511	11	NA	1	0.997708
22420	tmem115	0.0776419	0.849607	-0.0694776	0.366405	11	NA	0	0.997708
22421	ENSAPEG00000015637	0.00495405	0.209284	-0.32041	0.255198	11	NA	0	0.997708
22422	ENSAPEG00000015660	0	0.399378	0.1053	0.124951	11	NA	1	0.997708
22423	ENSAPEG00000015669	0	0.368006	-0.272981	0.30324	11	NA	1	0.997708
22424	osbpl2b	7.43598e-17	0.21418	-0.341702	0.275089	11	NA	1	0.997708
22425	soga1	0	0.322248	0.178769	0.180602	11	NA	1	0.997708
22426	kazna	0	0.772839	0.0633174	0.219347	11	NA	1	0.997708
22427	spryd3	0	0.985173	0.00493123	0.265354	11	NA	1	0.997987
22428	ENSAPEG00000016005	0.00134058	0.253337	-0.34137	0.298849	11	NA	0	0.997708
22429	rimkla	0	0.478882	0.178371	0.2519	11	NA	1	0.997708
22430	pip4k2ca	0.100363	0.646235	-0.163512	0.356236	11	NA	0	0.997708
22431	znf362b	0	0.813286	0.0792845	0.335682	11	NA	1	0.997708
22432	ENSAPEG00000016315	0	0.024005	-0.414015	0.183432	11	NA	1	0.979418
22433	tspan31	0	0.613561	-0.11947	0.236575	11	NA	1	0.997708
22434	2023-03-09	0.209355	0.346513	0.381428	0.405182	11	NA	0	0.997708
22435	ENSAPEG00000016360	0	0.628704	-0.104848	0.216829	11	NA	1	0.997708
22436	TOX2	0	0.270226	0.223683	0.20288	11	NA	1	0.997708
22437	tegt	0	0.0878975	-0.378164	0.22159	11	NA	1	0.997708
22438	nckap5l	0.013912	0.905622	0.0267348	0.225492	11	NA	0	0.997708
22439	phactr3a	0.0413079	0.411531	0.210274	0.256056	11	NA	0	0.997708
22440	ENSAPEG00000016632	0	0.248265	-0.389417	0.337282	11	NA	1	0.997708
22441	si.dkey.178k16.1	0	0.901856	-0.0262042	0.212495	11	NA	1	0.997708
22442	tuba1c	0	0.0340194	-0.396572	0.187076	11	NA	1	0.979418
22443	tuba1b	0.060226	0.536141	-0.173629	0.280653	11	NA	0	0.997708
22444	cntn3a.1	0	0.365696	-0.28092	0.310558	11	NA	1	0.997708
22445	cntn3a.2	9.11593e-17	0.320233	0.294803	0.296588	11	NA	1	0.997708
22446	adcy6a	0	0.405627	0.199709	0.240147	11	NA	1	0.997708
22447	kif3b	0	0.934004	0.0280997	0.339335	11	NA	1	0.997708
22448	PCMTD2	0	0.823245	-0.0686501	0.307333	11	NA	1	0.997708
22449	g6pd	0	0.533665	-0.240423	0.386271	11	NA	1	0.997708
22450	asic1a	0.0304438	1.18089e-30	0.314137	0.0272936	11	Model failed to converge with max|grad| = 0.002589	0	5.30743e-28
22451	plpbp	0.0305677	0.277927	0.40393	0.37229	11	NA	0	0.997708
22452	tmed4	0	0.94171	-0.02241	0.306481	11	NA	1	0.997708
22453	ikbkg	0.0155111	0.782981	0.0828512	0.3008	11	NA	0	0.997708
22454	sephs2	0	0.839045	-0.0822929	0.405155	11	NA	1	0.997708
22455	pcbp2	0	0.711536	0.143572	0.388248	11	NA	1	0.997708
22456	atp2b3b	1.74286e-15	0.525941	0.115609	0.182287	11	NA	1	0.997708
22457	crebzf	0	0.91896	0.0297336	0.29224	11	NA	1	0.997708
22458	flna	0.156469	0.312582	0.393515	0.389689	11	NA	0	0.997708
22459	ANKS1A	0	0.295357	0.36031	0.344319	11	NA	1	0.997708
22460	rpl10	0.0377641	0.228456	-0.0359983	0.0298903	11	NA	0	0.997708
22461	pex14	0	0.387873	0.260013	0.301122	11	NA	1	0.997708
22462	tardbpl	0	0.15568	0.417517	0.294077	11	NA	1	0.997708
22463	kif1b	0	0.570541	-0.103316	0.182133	11	NA	1	0.997708
22464	pacsin1a	0	0.090243	-0.472972	0.279185	11	NA	1	0.997708
22465	GRM4	0	0.732215	0.104175	0.304444	11	NA	1	0.997708
22466	klhdc8b	0	0.0232049	0.713456	0.314292	11	NA	1	0.979418
22467	ube4b	0	0.211782	0.553103	0.44295	11	NA	1	0.997708
22468	clstn1	0	0.669931	-0.0705516	0.16552	11	NA	1	0.997708
22469	syt2a	0	0.976249	-0.00917118	0.308054	11	NA	1	0.997709
22470	SCN8A	1.57154e-17	0.92402	-0.0100776	0.105667	11	NA	1	0.997708
22471	dip2ba	0	0.733807	-0.116754	0.343328	11	NA	1	0.997708
22472	arl6ip5b	0	0.248966	-0.325343	0.282203	11	NA	1	0.997708
22473	ENSAPEG00000018930	0	0.383506	-0.285546	0.327666	11	NA	1	0.997708
22474	bcl2l1	0	0.446876	-0.178946	0.235259	11	NA	1	0.997708
22475	nsfl1c	0	0.126256	0.581243	0.380137	11	NA	1	0.997708
22476	sdcbp2	0.0493462	0.563238	0.187918	0.325095	11	NA	0	0.997708
22477	rpl10a	0	0.376132	-0.255681	0.28889	11	NA	1	0.997708
22478	srpk1a	0	0.236203	-0.450292	0.380144	11	NA	1	0.997708
22479	slc6a17	9.18547e-17	0.769003	-0.0831877	0.283261	11	NA	1	0.997708
22480	camta1a	0	0.993711	0.00176726	0.224211	11	NA	1	0.99986
22481	sort1b	0.056217	0.833431	0.0736673	0.350291	11	NA	0	0.997708
22482	ampd2b	0	0.313899	-0.264508	0.262649	11	NA	1	0.997708
22483	dvl1a	0	0.102165	0.515058	0.315127	11	NA	1	0.997708
22484	fam120c	6.25e-16	0.750297	-0.0772329	0.242681	11	NA	1	0.997708
22485	zgc.162200	4e-14	0.777698	-0.0849246	0.30081	11	NA	1	0.997708
22486	ENSAPEG00000021019	0	0.673172	0.0937699	0.22231	11	NA	1	0.997708
22487	atp5pb	0.00306256	0.87559	0.0459396	0.293427	11	NA	0	0.997708
22488	ENSAPEG00000021095	0	0.770416	-0.0748054	0.256332	11	NA	1	0.997708
22489	kdm5c	1.35643e-16	0.960645	-0.0150753	0.305512	11	NA	1	0.997708
22490	iqsec2b	6.01638e-16	0.376641	-0.25531	0.288779	11	NA	1	0.997708
22491	eno1a	0	0.000852724	-0.84025	0.251942	11	NA	1	0.191626
22492	ENSAPEG00000021386	0	0.262784	-0.490268	0.437804	11	NA	1	0.997708
22493	rerea	0	0.852212	0.0344479	0.184909	11	NA	1	0.997708
22494	xkr7	0	0.681569	-0.0530102	0.129191	11	NA	1	0.997708
22495	samd11	0	0.795741	-0.0796381	0.307647	11	NA	1	0.997708
22496	commd7	0	0.589198	-0.247371	0.458096	11	NA	1	0.997708
22497	sypb	0	0.641454	-0.0763651	0.163991	11	NA	1	0.997708
22498	klhl17	0	0.849194	0.0578428	0.304202	11	NA	1	0.997708
22499	nol4lb	0	0.52896	0.101093	0.160569	11	NA	1	0.997708
22500	zgc.66440	4e-14	0.127247	0.621751	0.407692	11	NA	1	0.997708
22501	rnd1b	0.0474939	0.319776	-0.333917	0.335622	11	NA	0	0.997708
22502	dnajc5aa	0.0950397	0.627949	-0.160507	0.331206	11	NA	0	0.997708
22503	ENSAPEG00000022064	0	0.36757	-0.172178	0.19109	11	NA	1	0.997708
22504	osbpl2a	0	0.488959	0.212264	0.306755	11	NA	1	0.997708
22505	rap1aa	0	0.512943	-0.263938	0.403413	11	NA	1	0.997708
22506	atp6ap1a	0	0.752162	-0.0578809	0.183289	11	NA	1	0.997708
22507	kdm5bb	0	0.322304	-0.233804	0.236229	11	NA	1	0.997708
22508	PDZD4.1	0	0.391825	0.243479	0.284334	11	NA	1	0.997708
22509	magixa	0	0.861996	-0.0443715	0.255253	11	NA	1	0.997708
22510	tmem189	0	0.967163	-0.0164219	0.398908	11	NA	1	0.997708
22511	ube2v1.1	0.0874659	0.689541	-0.135386	0.338908	11	NA	0	0.997708
22512	scrt2	0	0.526926	-0.167369	0.26453	11	NA	1	0.997708
22513	otud5a	0	0.106877	-0.563461	0.349457	11	NA	1	0.997708
22514	slc35a2	0	0.104883	-0.447337	0.275857	11	NA	1	0.997708
22515	slc6a8	4.31488e-15	0.552758	-0.141708	0.238713	11	NA	1	0.997708
22516	bcap31	0	0.312068	-0.2665	0.263628	11	NA	1	0.997708
22517	gripap1	1e-14	0.990211	-0.00409662	0.333908	11	NA	1	0.999851
22518	ankrd52a	0	0.343855	-0.353577	0.373533	11	NA	1	0.997708
22519	arl8a	0	0.789949	-0.061668	0.231506	11	NA	1	0.997708
22520	cs	0	0.16444	-0.437751	0.314862	11	NA	1	0.997708
22521	SULF2	0	0.241033	0.455281	0.38833	11	NA	1	0.997708
22522	dazap2	0	0.950051	-0.0186172	0.297198	11	NA	1	0.997708
22523	csrnp2	0	0.526685	0.156075	0.246535	11	NA	1	0.997708
22524	ENSAPEG00000023524	0	0.554091	-0.233631	0.394886	11	NA	1	0.997708
22525	plxna2	0	0.859578	0.0449565	0.254119	11	NA	1	0.997708
22526	fgd1	0	0.526629	-0.14984	0.236653	11	NA	1	0.997708
22527	ENSAPEG00000024075	0	0.700645	0.0841629	0.218917	11	NA	1	0.997708
22528	lhfpl4b	0	0.503267	-0.151163	0.225832	11	NA	1	0.997708
22529	sypa	0	0.975199	-0.00604072	0.194311	11	NA	1	0.997709
22530	si.dkey.205h13.1	0.0134681	0.0767976	-0.439674	0.248463	11	NA	0	0.997708
22531	TUBA1B	0	0.0741317	-0.452301	0.253277	11	NA	1	0.997708
22532	acap3a	0	0.629697	-0.121852	0.252724	11	NA	1	0.997708
22533	hipk1a	0.226584	0.535419	-0.273446	0.441216	11	NA	0	0.997708
22534	sdf4	0	0.640991	-0.115782	0.248292	11	NA	1	0.997708
22535	pik3cb	0	0.657007	0.135061	0.304158	11	NA	1	0.997708
22536	PPM1L	5.57485e-16	0.518196	0.170454	0.263808	11	NA	1	0.997708
22537	kpna4	0	0.665713	0.107543	0.248919	11	NA	1	0.997708
22538	CLSTN2	0	0.203305	0.363964	0.286092	11	NA	1	0.997708
22539	ift80	0	0.540714	0.231914	0.379109	11	NA	1	0.997708
22540	slc25a36a	2.26757e-17	0.571199	0.15809	0.279169	11	NA	1	0.997708
22541	ENSAPEG00000000907	0	0.367951	0.155861	0.173118	11	NA	1	0.997708
22542	epha4l	0	0.806085	-0.0621351	0.253117	11	NA	1	0.997708
22543	mfsd1	0	0.354656	-0.314574	0.339861	11	NA	1	0.997708
22544	ENSAPEG00000001314	0	0.777865	-0.0779231	0.276222	11	NA	1	0.997708
22545	dhx36	0	0.0299514	-0.759645	0.349949	11	NA	1	0.979418
22546	zgc.165508	0	0.517784	-0.198522	0.306946	11	NA	1	0.997708
22547	clcn2b	0	0.0581614	0.804483	0.424646	11	NA	1	0.979418
22548	slc43a2a	0	0.0396084	0.838206	0.407329	11	NA	1	0.979418
22549	ENSAPEG00000003205	0	0.444729	-0.236311	0.309214	11	NA	1	0.997708
22550	LRRC75A	0	0.312144	-0.269353	0.266493	11	NA	1	0.997708
22551	poldip2	0	0.834275	-0.062846	0.30038	11	NA	1	0.997708
22552	ENSAPEG00000003500	0	0.754684	-0.0876493	0.280506	11	NA	1	0.997708
22553	tbcela	0	0.696935	-0.147652	0.379118	11	NA	1	0.997708
22554	arcn1b	6.3608e-17	0.00482495	-1.17307	0.416206	11	NA	1	0.513604
22555	phldb1b	0	0.357885	0.23042	0.250619	11	NA	1	0.997708
22556	zbtb44	0	0.415665	0.210366	0.258445	11	NA	1	0.997708
22557	snx19b	4e-14	0.206086	0.314402	0.248657	11	NA	1	0.997708
22558	sorl1	0	0.049817	0.452838	0.23086	11	NA	1	0.979418
22559	sgsm2	0	0.351758	0.182764	0.196271	11	NA	1	0.997708
22560	tpst1	0	0.663237	-0.117522	0.269888	11	NA	1	0.997708
22561	med13b	0	0.577895	0.219652	0.394729	11	NA	1	0.997708
22562	ulk2	0	0.448421	0.173904	0.22941	11	NA	1	0.997708
22563	usp32	0	0.910925	0.0279906	0.250201	11	NA	1	0.997708
22564	map6b	0	0.395328	-0.286122	0.336616	11	NA	1	0.997708
22565	dyrk1ab	0	0.653097	-0.0976928	0.217354	11	NA	1	0.997708
22566	appbp2	0	0.188972	0.364979	0.277841	11	NA	1	0.997708
22567	bcas3	0.0166725	0.115752	0.33771	0.214711	11	NA	0	0.997708
22568	phf12b	0	0.325649	0.359517	0.365766	11	NA	1	0.997708
22569	sez6b	7.78393e-16	0.077145	0.206673	0.11693	11	NA	1	0.997708
22570	ENSAPEG00000006674	1.50354e-15	0.186053	-0.384221	0.29056	11	NA	1	0.997708
22571	picalmb	6.38611e-18	0.571955	-0.117545	0.20798	11	NA	1	0.997708
22572	myo18ab	3.05234e-16	0.180958	0.219506	0.164078	11	NA	1	0.997708
22573	wsb1	0	0.175241	-0.229566	0.169352	11	NA	1	0.997708
22574	cuedc1b	0	0.24463	0.21285	0.182941	11	NA	1	0.997708
22575	ROBO3	0.0319401	0.0229862	-0.7066	0.310776	11	NA	0	0.979418
22576	akap1b	4.92092e-15	0.290664	-0.316781	0.299793	11	NA	1	0.997708
22577	nf1b	0	0.216044	0.208511	0.168546	11	NA	1	0.997708
22578	jam3a	0	0.428185	-0.236165	0.298075	11	NA	1	0.997708
22579	IGSF9B	0	0.795978	0.058616	0.226706	11	NA	1	0.997708
22580	cadm1b	0	0.195825	0.336258	0.259952	11	NA	1	0.997708
22581	ncam1b	0	0.843209	0.036609	0.18509	11	NA	1	0.997708
22582	nlk2	0	0.887665	-0.0375043	0.2655	11	NA	1	0.997708
22583	vezf1b	0	0.255492	0.367552	0.323233	11	NA	1	0.997708
22584	mrps23	0	0.5265	0.187012	0.295271	11	NA	1	0.997708
22585	ENSAPEG00000008031	0	0.738627	0.0745166	0.223323	11	NA	1	0.997708
22586	fat3a	0	0.763185	-0.0438474	0.145527	11	NA	1	0.997708
22587	ilk	0	0.873407	-0.0606494	0.380646	11	NA	1	0.997708
22588	apbb1	0	0.089552	-0.369878	0.217862	11	NA	1	0.997708
22589	dph1	0	0.236194	-0.339105	0.286272	11	NA	1	0.997708
22590	rtn4rl1b	0	0.94853	0.0187534	0.290514	11	NA	1	0.997708
22591	robo2	0	0.301553	0.192144	0.185986	11	NA	1	0.997708
22592	wdr81	0	0.359878	0.342012	0.37354	11	NA	1	0.997708
22593	stim1a	0	0.490585	-0.184777	0.268034	11	NA	1	0.997708
22594	pitpnm3	0	0.31145	0.247264	0.244288	11	NA	1	0.997708
22595	ENSAPEG00000009380	0	0.791153	-0.0553591	0.209049	11	NA	1	0.997708
22596	srsf1a	0	0.956258	-0.0140775	0.256657	11	NA	1	0.997708
22597	nbeab	0	0.303663	0.298368	0.290069	11	NA	1	0.997708
22598	synrg	0	0.642908	0.126231	0.272264	11	NA	1	0.997708
22599	traf4a	0.0118412	0.877218	0.0415754	0.269101	11	NA	0	0.997708
22600	trim3a	0	0.793766	0.0715323	0.273626	11	NA	1	0.997708
22601	ywhag2	0.0151338	0.934161	0.0136818	0.165616	11	NA	0	0.997708
22602	ppp1r37	0	0.295236	-0.26252	0.250806	11	NA	1	0.997708
22603	ENSAPEG00000010897	0.00191388	0.651823	-0.0955379	0.211727	11	NA	0	0.997708
22604	scaf4b	6.57414e-17	0.766589	-0.0992646	0.334406	11	NA	1	0.997708
22605	tiam1b	0	0.0507014	-0.766204	0.392121	11	NA	1	0.979418
22606	arhgap35a	0	0.925565	0.020563	0.220099	11	NA	1	0.997708
22607	egln2	0	0.2224	0.389655	0.319344	11	NA	1	0.997708
22608	gbe1a	0	0.444675	0.239664	0.313564	11	NA	1	0.997708
22609	strn4	0	0.51677	0.213118	0.328717	11	NA	1	0.997708
22610	dscaml1	0	0.937789	0.0126608	0.162217	11	NA	1	0.997708
22611	fndc3a	0	0.352817	-0.220124	0.236912	11	NA	1	0.997708
22612	ndufc2	0	0.00391996	-1.14789	0.397947	11	NA	1	0.464665
22613	rab30	0	0.223527	-0.424718	0.34893	11	NA	1	0.997708
22614	dock10	0	0.491279	0.160214	0.232776	11	NA	1	0.997708
22615	tenm4	0	0.506424	0.121925	0.183507	11	NA	1	0.997708
22616	gab2	0	0.411158	-0.186992	0.227523	11	NA	1	0.997708
22617	ENSAPEG00000012312	0	0.636195	0.124219	0.262604	11	NA	1	0.997708
22618	ppp2r1bb	0	0.253159	-0.274294	0.240038	11	NA	1	0.997708
22619	sik2b	0	0.878761	-0.0423655	0.277733	11	NA	1	0.997708
22620	ddx6	0	0.769508	0.0767244	0.261842	11	NA	1	0.997708
22621	arhgef12a	0	0.512151	-0.198059	0.302154	11	NA	1	0.997708
22622	bcl9l	0	0.450598	0.157162	0.208321	11	NA	1	0.997708
22623	grik4	0	0.135634	-0.448092	0.300279	11	NA	1	0.997708
22624	cbl	0	0.12077	0.446111	0.287526	11	NA	1	0.997708
22625	aplp2	1.02844e-16	0.869165	-0.0221111	0.134235	11	NA	1	0.997708
22626	KMT2A	0	0.549683	-0.128396	0.214625	11	NA	1	0.997708
22627	nipsnap2	0	0.124783	-0.473579	0.30852	11	NA	1	0.997708
22628	limk1a	0	0.279241	-0.293553	0.271299	11	NA	1	0.997708
22629	PAFAH1B1	0	0.827112	-0.0428227	0.196068	11	NA	1	0.997708
22630	HNRNPUL1	0	0.338841	0.262532	0.274483	11	NA	1	0.997708
22631	ryr1b	0.0291297	0.780498	-0.075693	0.271622	11	NA	0	0.997708
22632	UNC119	0	0.0310323	0.790143	0.366374	11	NA	1	0.979418
22633	cpda	0	0.440395	0.225926	0.29283	11	NA	1	0.997708
22634	abhd15a	0.0599767	0.0480269	0.720191	0.364261	11	NA	0	0.979418
22635	pde3a	0.0171174	0.149941	0.392393	0.272544	11	NA	0	0.997708
22636	vps53	1.70132e-16	0.587714	0.220469	0.406656	11	NA	1	0.997708
22637	zgc.172282	0.00676629	0.404556	-0.247503	0.29694	11	NA	0	0.997708
22638	yif1b	0	0.981133	0.00937752	0.396541	11	NA	1	0.997987
22639	FCHSD2	0.0197035	0.304676	0.270474	0.263502	11	NA	0	0.997708
22640	tyw1	0	0.368696	0.266725	0.296718	11	NA	1	0.997708
22641	eml2	0.0452956	0.503116	0.228168	0.340755	11	NA	0	0.997708
22642	nova2	0	0.444994	0.0918107	0.120205	11	NA	1	0.997708
22643	ENSAPEG00000016135	0	0.645636	0.124337	0.270396	11	NA	1	0.997708
22644	fam168a	0	0.378377	0.222836	0.252966	11	NA	1	0.997708
22645	ENSAPEG00000016312	0	0.65297	-0.0787767	0.1752	11	NA	1	0.997708
22646	GUCY1A2	0	0.962791	0.0145557	0.312009	11	NA	1	0.997708
22647	MARK4	0	0.101053	0.323631	0.197364	11	NA	1	0.997708
22648	DYNC2H1	1e-14	0.54502	-0.189697	0.313425	11	NA	1	0.997708
22649	klc3	1e-14	0.724484	-0.117873	0.334418	11	NA	1	0.997708
22650	grm5b	4e-14	0.299814	-0.211237	0.203733	11	NA	1	0.997708
22651	ccdc9	0.249368	0.996646	0.00181845	0.432544	11	NA	0	0.99986
22652	CLPB	0	0.545449	0.174536	0.288684	11	NA	1	0.997708
22653	ENSAPEG00000017602	3.40278e-15	0.137348	0.260331	0.17522	11	NA	1	0.997708
22654	slc8a2b	0.0809251	0.797678	0.0855948	0.333893	11	NA	0	0.997708
22655	PDE2A	0.0141242	0.336341	0.252533	0.262667	11	NA	0	0.997708
22656	srsf7a	0	0.765987	-0.0983036	0.33029	11	NA	1	0.997708
22657	ENSAPEG00000017837	0	0.32283	0.227843	0.230456	11	NA	1	0.997708
22658	fam222bb	0	0.309585	-0.451067	0.443924	11	NA	1	0.997708
22659	flot2b	0	0.777925	0.0940123	0.333349	11	NA	1	0.997708
22660	taf15	2.14568e-17	0.45883	0.17444	0.235483	11	NA	1	0.997708
22661	hip1	0	0.245818	0.247725	0.213452	11	NA	1	0.997708
22662	gdpd4a	0.0504138	0.680816	0.133689	0.325001	11	NA	0	0.997708
22663	pak1	0	0.388911	0.187777	0.217942	11	NA	1	0.997708
22664	lrch3	0	0.62639	-0.185011	0.380044	11	NA	1	0.997708
22665	RASA2	0	0.703803	0.112425	0.295706	11	NA	1	0.997708
22666	trip12	0	0.129775	0.483231	0.318966	11	NA	1	0.997708
22667	rpl35a	0	0.0484589	-0.506028	0.256435	11	NA	1	0.979418
22668	dner	0.00230552	0.062793	-0.264387	0.142093	11	NA	0	0.99607
22669	pid1	0	0.947431	-0.0151541	0.229841	11	NA	1	0.997708
22670	sphkap	0.0185277	0.349793	0.306445	0.327752	11	NA	0	0.997708
22671	ap2m1b	0.137304	0.224843	-0.468824	0.38626	11	NA	0	0.997708
22672	DGKD	0	0.1271	0.472286	0.309566	11	NA	1	0.997708
22673	scn2b	1e-14	0.691626	-0.0739748	0.1865	11	NA	1	0.997708
22674	pgm2l1	0	0.0899688	-0.466049	0.274864	11	NA	1	0.997708
22675	ece2b	0	0.947409	-0.0124596	0.188893	11	NA	1	0.997708
22676	sst1.1	0	0.52546	-0.145791	0.22961	11	NA	1	0.997708
22677	serpini1	1e-14	0.456771	0.129761	0.174369	11	NA	1	0.997708
22678	veph1	0	0.345855	0.242851	0.257623	11	NA	1	0.997708
22679	fgf12b	0	0.382159	0.131377	0.15033	11	NA	1	0.997708
22680	ccnl1a	0	0.588274	0.125945	0.232654	11	NA	1	0.997708
22681	ENSAPEG00000020080	0.0436416	0.263849	0.386637	0.346034	11	NA	0	0.997708
22682	ENSAPEG00000020316	1.36438e-14	0.779277	0.0880935	0.314327	11	NA	1	0.997708
22683	dscamb	0	0.532437	-0.180082	0.288459	11	NA	1	0.997708
22684	PCP4	0	0.100216	0.459098	0.279289	11	NA	1	0.997708
22685	GET1	0.080457	0.817385	-0.0909204	0.39375	11	NA	0	0.997708
22686	rps25	0	0.185058	0.29864	0.22533	11	NA	1	0.997708
22687	ENSAPEG00000021354	0	0.192569	-0.27932	0.214364	11	NA	1	0.997708
22688	zgc.162698	0	0.530668	-0.147337	0.234993	11	NA	1	0.997708
22689	si.ch211.137a8.4	0	0.163542	0.284676	0.204324	11	NA	1	0.997708
22690	ENSAPEG00000021542	0.110457	0.596418	0.21253	0.401333	11	NA	0	0.997708
22691	ENSAPEG00000021565	0	0.716992	-0.140822	0.388493	11	NA	1	0.997708
22692	timm50	0	0.496725	-0.164592	0.242171	11	NA	1	0.997708
22693	gramd1bb	0	0.981201	0.00445126	0.188904	11	NA	1	0.997987
22694	si.cabz01090165.1	0.249449	0.905146	-0.053625	0.450013	11	NA	0	0.997708
22695	arrb1	0	0.711504	-0.123413	0.333697	11	NA	1	0.997708
22696	KIRREL3	0.0221033	0.0643047	0.529292	0.286094	11	NA	0	0.997708
22697	ets1	0	0.799044	0.0689281	0.270747	11	NA	1	0.997708
22698	st3gal4	0	0.89283	-0.033552	0.249042	11	NA	1	0.997708
22699	b3gat1a	0	0.331887	-0.213936	0.22048	11	NA	1	0.997708
22700	eif4h	0	0.852478	-0.0541007	0.29093	11	NA	1	0.997708
22701	gdpd5b	0	0.00844838	0.848786	0.322291	11	NA	1	0.751701
22702	nyap2a	0	0.188492	-0.360529	0.274156	11	NA	1	0.997708
22703	rps3	0	0.258018	-0.285898	0.252764	11	NA	1	0.997708
22704	akt2	0.0660992	0.196313	-0.556297	0.430528	11	NA	0	0.997708
22705	ankrd13b	0	0.168552	0.458349	0.332892	11	NA	1	0.997708
22706	LSAMP	0	0.747681	-0.0578416	0.1798	11	NA	1	0.997708
22707	gap43	3.14629e-16	0.598382	0.125313	0.237907	11	NA	1	0.997708
22708	sik3	0	0.592827	0.117814	0.220319	11	NA	1	0.997708
22709	bace1	0.0309537	0.669034	-0.10219	0.239056	11	NA	0	0.997708
22710	clptm1	0	0.379827	-0.230827	0.262837	11	NA	1	0.997708
22711	map3k10	0	0.965177	-0.0134419	0.307888	11	NA	1	0.997708
22712	ttc9b	0.00720342	0.34587	0.153865	0.163229	11	NA	0	0.997708
22713	dpf1	0	0.346788	0.246913	0.26244	11	NA	1	0.997708
22714	clasrp	0	0.350698	-0.227437	0.243708	11	NA	1	0.997708
22715	ENSAPEG00000024555	0	0.156623	0.530551	0.374545	11	NA	1	0.997708
22716	cux1b	0	0.949764	0.0175685	0.27885	11	NA	1	0.997708
22717	SH2B2	0	0.177397	0.38086	0.282367	11	NA	1	0.997708
22718	GJD2	0	0.317793	-0.241198	0.241438	11	NA	1	0.997708
22719	stx1a	0.176024	0.29122	0.429554	0.406987	11	NA	0	0.997708
22720	ITM2C	0	0.228829	-0.225876	0.187701	11	NA	1	0.997708
22721	cab39	1.40625e-15	0.857793	0.0579074	0.323171	11	NA	1	0.997708
22722	mib1	6.43796e-16	0.612471	0.124626	0.24603	11	NA	1	0.997708
22723	dab1b	0.00559742	0.530925	-0.139268	0.222262	11	NA	0	0.997708
22724	ENSAPEG00000000472	0	0.67654	-0.0644017	0.15437	11	NA	1	0.997708
22725	amph	0	0.157281	0.386485	0.273274	11	NA	1	0.997708
22726	trim55a	0	0.955361	0.014533	0.259632	11	NA	1	0.997708
22727	fzr1b	0	0.643355	-0.20417	0.44096	11	NA	1	0.997708
22728	LRP8	0.0508961	0.822995	-0.059473	0.265867	11	NA	0	0.997708
22729	snap47	0	0.731167	-0.123754	0.360197	11	NA	1	0.997708
22730	ENSAPEG00000002289	0	0.870797	-0.0315858	0.1942	11	NA	1	0.997708
22731	scp2a	0	0.126425	0.573437	0.375199	11	NA	1	0.997708
22732	LARP4B	3.3284e-15	0.673529	0.0943599	0.223968	11	NA	1	0.997708
22733	ENSAPEG00000002526	0	0.474004	0.207791	0.29022	11	NA	1	0.997708
22734	retreg1	0	0.383752	-0.306058	0.351385	11	NA	1	0.997708
22735	agap3	0	0.880675	0.0256782	0.171058	11	NA	1	0.997708
22736	stard3nl	3.06635e-17	0.0762035	-0.575901	0.324789	11	NA	1	0.997708
22737	rb1cc1	6.03892e-16	0.512539	-0.20622	0.314893	11	NA	1	0.997708
22738	ENSAPEG00000002826	2.83604e-17	0.3684	0.223894	0.248916	11	NA	1	0.997708
22739	sgip1b	0	0.959025	-0.011333	0.220584	11	NA	1	0.997708
22740	ENSAPEG00000002901	0	0.305304	0.246219	0.240184	11	NA	1	0.997708
22741	sntg1	0.0446731	0.637812	0.143901	0.305679	11	NA	0	0.997708
22742	serbp1b	0	0.774216	-0.0715478	0.249413	11	NA	1	0.997708
22743	ENSAPEG00000002971	0.0680151	0.956021	0.0173368	0.314372	11	NA	0	0.997708
22744	ENSAPEG00000002976	0	0.791349	-0.063819	0.241228	11	NA	1	0.997708
22745	WDR37	0	0.229502	-0.453096	0.377064	11	NA	1	0.997708
22746	mapre2	3.62078e-16	0.289603	-0.322239	0.304288	11	NA	1	0.997708
22747	dtna	1e-14	0.865908	0.0398843	0.236199	11	NA	1	0.997708
22748	kcnq3	0	0.199396	0.19314	0.150505	11	NA	1	0.997708
22749	efr3a	0	0.511497	0.1417	0.215839	11	NA	1	0.997708
22750	cacna1eb	0	0.246514	0.3435	0.296412	11	NA	1	0.997708
22751	adcy8	0	0.835054	-0.0398783	0.191517	11	NA	1	0.997708
22752	zbtb41	0.0394989	0.763572	0.0968846	0.322096	11	NA	0	0.997708
22753	SRSF11	0	0.59878	0.148915	0.283025	11	NA	1	0.997708
22754	ENSAPEG00000003685	0	0.388804	0.272838	0.316595	11	NA	1	0.997708
22755	PFN2	0	0.430719	0.210025	0.266542	11	NA	1	0.997708
22756	ENSAPEG00000003701	0	0.495979	-0.202475	0.297395	11	NA	1	0.997708
22757	ENSAPEG00000003725	0	0.307505	0.463492	0.454194	11	NA	1	0.997708
22758	2023-03-11	0	0.781849	-0.0944479	0.341078	11	NA	1	0.997708
22759	adgrl2b.1	1e-14	0.172644	-0.368728	0.270376	11	NA	1	0.997708
22760	tmeff1a	7.03434e-15	0.797967	-0.0545472	0.213092	11	NA	1	0.997708
22761	ephb3a	0	0.400214	0.18643	0.221614	11	NA	1	0.997708
22762	ENSAPEG00000003931	0	0.973068	0.0119127	0.352852	11	NA	1	0.997708
22763	slc39a6	0	0.0837793	0.5136	0.297022	11	NA	1	0.997708
22764	sharpin	0	0.430086	0.285207	0.361459	11	NA	1	0.997708
22765	tbl1xr1b	0	0.762822	-0.106174	0.351829	11	NA	1	0.997708
22766	eif4a2	0	0.544632	-0.183049	0.302149	11	NA	1	0.997708
22767	ENSAPEG00000004486	0	0.132784	-0.48978	0.325823	11	NA	1	0.997708
22768	PHACTR1.1	4.44444e-15	0.472159	0.166838	0.232051	11	NA	1	0.997708
22769	adcy1b	0.0195517	0.848796	-0.0552444	0.28976	11	NA	0	0.997708
22770	tubb2	0	0.39002	-0.234012	0.27224	11	NA	1	0.997708
22771	CDH2	0	0.93421	0.0211156	0.255794	11	NA	1	0.997708
22772	zswim5	0.231152	0.135064	0.609279	0.4077	11	NA	0	0.997708
22773	ptmab	0	0.353507	-0.175267	0.188904	11	NA	1	0.997708
22774	ss18	0	0.214351	-0.331777	0.267198	11	NA	1	0.997708
22775	ctnnd2b	0	0.146762	0.163554	0.112713	11	NA	1	0.997708
22776	ZNF521	0	0.627747	0.125619	0.259063	11	NA	1	0.997708
22777	dlg1l	0	0.783711	0.0458964	0.167208	11	NA	1	0.997708
22778	rasal2	0.0206749	0.657921	-0.147568	0.333271	11	NA	0	0.997708
22779	lamc1	0.0198119	0.0384555	0.600248	0.28998	11	NA	0	0.979418
22780	2023-03-06	0	0.453192	0.266709	0.355563	11	NA	1	0.997708
22781	kdsr	0	0.284308	-0.315855	0.295001	11	NA	1	0.997708
22782	bcl2b	0	0.723634	-0.0864213	0.2444	11	NA	1	0.997708
22783	ENSAPEG00000006485	0	0.238967	-0.40277	0.342034	11	NA	1	0.997708
22784	nmnat2	0	0.788647	0.0482669	0.180055	11	NA	1	0.997708
22785	dpp6b	0	0.66398	0.10271	0.236428	11	NA	1	0.997708
22786	arhgap21b	0	0.0352543	0.591544	0.280962	11	NA	1	0.979418
22787	pbx1a	0.0898919	0.782342	-0.0885445	0.320502	11	NA	0	0.997708
22788	glula	0	0.605903	0.142261	0.275737	11	NA	1	0.997708
22789	TMEM275.1	0	0.287291	0.34924	0.328207	11	NA	1	0.997708
22790	clcn2a	0	0.472515	0.222077	0.309131	11	NA	1	0.997708
22791	fam131a	1.14054e-16	0.37755	-0.206879	0.234446	11	NA	1	0.997708
22792	eif4g1a	0	0.39624	0.270096	0.318376	11	NA	1	0.997708
22793	kif1ab	0	0.503167	-0.120668	0.180233	11	NA	1	0.997708
22794	astn1	0	0.241898	0.118133	0.100946	11	NA	1	0.997708
22795	brinp2	0	0.706974	0.0567781	0.151037	11	NA	1	0.997708
22796	rab6bb	0	0.161765	-0.285051	0.20373	11	NA	1	0.997708
22797	smg7	0.367425	0.992046	0.00478906	0.480379	11	NA	0	0.99986
22798	zgc.153615	0	0.473831	-0.154299	0.215423	11	NA	1	0.997708
22799	ppm1la	0	0.871168	0.0440261	0.271472	11	NA	1	0.997708
22800	rc3h1b	0	0.382112	0.292945	0.335174	11	NA	1	0.997708
22801	ENSAPEG00000008641	0	0.832419	-0.0298126	0.140891	11	NA	1	0.997708
22802	klhl20	0	0.287822	0.292251	0.274953	11	NA	1	0.997708
22803	CDH18	0	0.478308	0.181494	0.255976	11	NA	1	0.997708
22804	gpc1b	0	0.0211573	0.492149	0.213498	11	NA	1	0.979418
22805	ENSAPEG00000008915	0	0.788521	-0.0800387	0.298394	11	NA	1	0.997708
22806	cdh6	0	0.044319	0.535246	0.266151	11	NA	1	0.979418
22807	ENSAPEG00000009016	0	0.135197	0.29981	0.200687	11	NA	1	0.997708
22808	acsl3b	0	0.978259	0.00902858	0.331302	11	NA	1	0.997987
22809	xpr1b	0	0.774471	0.0869953	0.303615	11	NA	1	0.997708
22810	scg2b	0	0.649523	-0.0940499	0.206964	11	NA	1	0.997708
22811	mbnl1	0	0.278334	0.303688	0.280137	11	NA	1	0.997708
22812	plppr4a	0	0.42476	0.144415	0.180928	11	NA	1	0.997708
22813	aglb	0	0.686771	-0.0927901	0.230111	11	NA	1	0.997708
22814	rnf2	0	0.684667	0.154338	0.380045	11	NA	1	0.997708
22815	camk2n1a	1.78485e-16	0.469754	-0.206207	0.285258	11	NA	1	0.997708
22816	tox	0	0.901081	-0.0228918	0.184173	11	NA	1	0.997708
22817	rab2a	0	0.352568	-0.176563	0.189931	11	NA	1	0.997708
22818	ptbp2b	0	0.138201	0.296022	0.199675	11	NA	1	0.997708
22819	camsap2b	0	0.172841	0.288038	0.211306	11	NA	1	0.997708
22820	kifap3b	0	0.368594	-0.324683	0.361116	11	NA	1	0.997708
22821	csnk1g2a	0	0.875056	-0.0432713	0.275195	11	NA	1	0.997708
22822	depdc5	0.0793263	0.060905	0.816465	0.435638	11	NA	0	0.985443
22823	rps8a	0.0190291	0.931068	-0.0215397	0.249009	11	NA	0	0.997708
22824	ENSAPEG00000011552	0	0.0835619	0.41009	0.236994	11	NA	1	0.997708
22825	st6galnac3	0	0.286186	0.275281	0.25811	11	NA	1	0.997708
22826	esyt2a	0	0.0207573	-0.602622	0.260608	11	NA	1	0.979418
22827	pigk	0	0.427527	0.221739	0.279469	11	NA	1	0.997708
22828	ak5	0	0.248717	-0.32491	0.28168	11	NA	1	0.997708
22829	ENSAPEG00000011919	0	0.782403	0.0268189	0.0971035	11	NA	1	0.997708
22830	NDUFA13	0	0.504635	-0.19397	0.290716	11	NA	1	0.997708
22831	cirbpb	0	0.732904	-0.0562501	0.164828	11	NA	1	0.997708
22832	zzz3	0	0.674131	-0.108024	0.256903	11	NA	1	0.997708
22833	pfkpb	0	0.281878	-0.357822	0.332514	11	NA	1	0.997708
22834	ENSAPEG00000012186	0	0.341883	-0.25439	0.267652	11	NA	1	0.997708
22835	ENSAPEG00000012230	0	0.167236	-0.494933	0.358351	11	NA	1	0.997708
22836	fubp1	1e-12	0.858334	-0.0505346	0.283114	11	NA	1	0.997708
22837	zfyve9a	0	0.910658	-0.0275538	0.245559	11	NA	1	0.997708
22838	TCF3	0	0.221253	0.447434	0.365789	11	NA	1	0.997708
22839	ENSAPEG00000012708	0	0.71686	0.0678057	0.186968	11	NA	1	0.997708
22840	mppe1	0	0.110875	0.370891	0.23264	11	NA	1	0.997708
22841	eef2b.1	0	0.666928	-0.122382	0.284365	11	NA	1	0.997708
22842	sirt6	0	0.323473	-0.328549	0.33276	11	NA	1	0.997708
22843	cactin	0	0.276535	-0.532957	0.489788	11	NA	1	0.997708
22844	rorcb	0	0.847084	0.0546537	0.283414	11	NA	1	0.997708
22845	sema6ba	0	0.900841	-0.0455422	0.365508	11	NA	1	0.997708
22846	napgb	0	0.779369	-0.0652785	0.23302	11	NA	1	0.997708
22847	ptprsa.1	0	0.610237	0.0994196	0.195042	11	NA	1	0.997708
22848	MTCL1	0	0.0780771	0.339519	0.192694	11	NA	1	0.997708
22849	ndufv2	0	0.643525	-0.15096	0.326207	11	NA	1	0.997708
22850	ankrd12	0	0.566752	0.129672	0.226366	11	NA	1	0.997708
22851	atp1b3a	0.00617015	0.668862	-0.0681124	0.159249	11	NA	0	0.997708
22852	hs2st1a	0	0.728873	0.0817085	0.235725	11	NA	1	0.997708
22853	znf644a	0	0.814877	0.0809921	0.345914	11	NA	1	0.997708
22854	pard3ab	0	0.427305	0.235166	0.296249	11	NA	1	0.997708
22855	NRP1	0.0267088	0.71801	0.10437	0.289016	11	NA	0	0.997708
22856	epc1b	0	0.431397	-0.222624	0.282947	11	NA	1	0.997708
22857	cntnap3.1	0	0.416487	0.263444	0.324226	11	NA	1	0.997708
22858	st3gal3b	0	0.744789	-0.0847678	0.260409	11	NA	1	0.997708
22859	nr2f6a	1e-14	0.976206	0.00971346	0.325677	11	NA	1	0.997709
22860	rps28	0	0.0349086	-0.546441	0.259048	11	NA	1	0.979418
22861	rps15	0	0.124832	-0.5185	0.337828	11	NA	1	0.997708
22862	mast3a	0.0412824	0.341235	-0.278346	0.292464	11	NA	0	0.997708
22863	RAB3A	0	0.19644	-0.341763	0.264572	11	NA	1	0.997708
22864	ENSAPEG00000016501	0	0.516873	0.187673	0.289542	11	NA	1	0.997708
22865	rab11bb	8.57987e-17	0.51225	-0.204208	0.311607	11	NA	1	0.997708
22866	slc25a36a.1	0	0.242885	-0.234345	0.200671	11	NA	1	0.997708
22867	kif5ba	4.2133e-14	0.305007	-0.210965	0.205668	11	NA	1	0.997708
22868	clstn2	0	0.859254	-0.0410048	0.231243	11	NA	1	0.997708
22869	cntnap3.2	0.100628	0.786125	-0.100595	0.370725	11	NA	0	0.997708
22870	slc25a12	0	0.930532	0.0261686	0.300181	11	NA	1	0.997708
22871	RAPGEF4	0	0.36962	-0.195014	0.217362	11	NA	1	0.997708
22872	epha4b	1.66696e-15	0.961545	0.0087833	0.182169	11	NA	1	0.997708
22873	ENSAPEG00000018054	0	0.0785381	-0.604505	0.343619	11	NA	1	0.997708
22874	zeb1a	0	0.800445	0.0471657	0.186595	11	NA	1	0.997708
22875	SVIL	0	0.797075	0.0741254	0.288274	11	NA	1	0.997708
22876	kcnj9	1.37834e-10	0.256762	-0.237242	0.209194	11	NA	1	0.997708
22877	pip4p1a	0	0.833284	0.0537507	0.255357	11	NA	1	0.997708
22878	rem2	0.00220546	0.85954	-0.0488627	0.276123	11	NA	0	0.997708
22879	carmil3	1e-14	0.299261	0.261754	0.252166	11	NA	1	0.997708
22880	cadm3	0	0.133217	-0.320751	0.213615	11	NA	1	0.997708
22881	kirrel1b	0	0.912257	-0.0256182	0.232488	11	NA	1	0.997708
22882	cdh24b	5.15969e-15	0.265067	0.256741	0.230366	11	NA	1	0.997708
22883	lyn.1	0	0.183992	0.35382	0.266318	11	NA	1	0.997708
22884	XKR4	0	0.352882	0.188382	0.202776	11	NA	1	0.997708
22885	cntnap2b	0	0.681692	-0.082701	0.201633	11	NA	1	0.997708
22886	nedd8l	0	0.298443	-0.379924	0.36539	11	NA	1	0.997708
22887	ENSAPEG00000019962	0	0.939895	0.0206135	0.27338	11	NA	1	0.997708
22888	ENSAPEG00000020100	0	0.925268	0.0190917	0.203537	11	NA	1	0.997708
22889	pex19	0	0.347217	-0.308765	0.328473	11	NA	1	0.997708
22890	NCSTN	0	0.18915	0.341953	0.260417	11	NA	1	0.997708
22891	ENSAPEG00000020505	0.0248477	0.0525539	0.774368	0.399454	11	NA	0	0.979418
22892	sdr16c5a	0	0.70934	0.106968	0.286975	11	NA	1	0.997708
22893	ENSAPEG00000021085	0	0.475067	0.151366	0.21192	11	NA	1	0.997708
22894	dlgap1a	0	0.575967	0.12947	0.231491	11	NA	1	0.997708
22895	sec62	0	0.25013	-0.254191	0.221029	11	NA	1	0.997708
22896	skilb	0	0.573024	-0.182559	0.323914	11	NA	1	0.997708
22897	sppl2	0	0.856632	-0.0492921	0.272839	11	NA	1	0.997708
22898	zgc.171772	0	0.552766	-0.145073	0.244386	11	NA	1	0.997708
22899	insra	0	0.412042	0.226991	0.276716	11	NA	1	0.997708
22900	hiat1a	0	0.884563	-0.041618	0.28665	11	NA	1	0.997708
22901	atcayb	0	0.822527	-0.0513661	0.229011	11	NA	1	0.997708
22902	tmbim1a	0	0.9771	-0.00895457	0.311951	11	NA	1	0.997709
22903	gad1b	0	0.878672	-0.0198986	0.130352	11	NA	1	0.997708
22904	tlk1b	0.0781521	0.336515	-0.302544	0.314798	11	NA	0	0.997708
22905	dis3l2	0	0.835102	0.0751887	0.361202	11	NA	1	0.997708
22906	gpr158b	0	0.0512395	-0.645216	0.33097	11	NA	1	0.979418
22907	abi1b	0	0.788642	0.0623463	0.232571	11	NA	1	0.997708
22908	dcaf8	0	0.595417	0.170951	0.321939	11	NA	1	0.997708
22909	ENSAPEG00000023091	0	0.167937	0.484202	0.35116	11	NA	1	0.997708
22910	tnk2b	0	0.11783	-0.406768	0.26009	11	NA	1	0.997708
22911	olfm3b	0.0130412	0.763311	0.0789554	0.262192	11	NA	0	0.997708
22912	epb41l3b	0	0.770661	-0.0608399	0.208706	11	NA	1	0.997708
22913	ENSAPEG00000024013	4.88102e-14	0.43935	-0.230635	0.298251	11	NA	1	0.997708
22914	stam	0	0.140756	0.430918	0.292549	11	NA	1	0.997708
22915	lpin2	0	0.124349	0.463294	0.301472	11	NA	1	0.997708
22916	ENSAPEG00000024457	0.0433253	0.384025	-0.368761	0.423618	11	NA	0	0.997708
22917	atp6v1h	0	0.670579	0.125979	0.296175	11	NA	1	0.997708
22918	adcyap1r1a.1	0	0.461774	0.143277	0.194688	11	NA	1	0.997708
22919	b4galt2	0	0.0284963	0.346295	0.158098	11	NA	1	0.979418
22920	atp6v0b	0	0.0908084	-0.341352	0.201846	11	NA	1	0.997708
22921	ENSAPEG00000024704	0.0326687	0.932863	0.0289416	0.343549	11	NA	0	0.997708
22922	gpt2l	0	0.569946	0.212766	0.374501	11	NA	1	0.997708
22923	cables1	0	0.77531	-0.0768223	0.26914	11	NA	1	0.997708
22924	myo6a	0	0.681227	-0.067005	0.163113	11	NA	1	0.997708
22925	chga	1e-14	0.218214	-0.353749	0.2873	11	NA	1	0.997708
22926	SENP6	0.0627172	0.676383	-0.116623	0.2794	11	NA	0	0.997708
22927	tmem30ab	0.0187182	0.114939	-0.393119	0.249381	11	NA	0	0.997708
22928	wdr21	0	0.601517	0.24548	0.470069	11	NA	1	0.997708
22929	grm1a	0	0.749695	-0.0802597	0.251565	11	NA	1	0.997708
22930	lrfn2b	0	0.0546343	0.613575	0.319275	11	NA	1	0.979418
22931	ppp1r13bb	0.00205148	0.413213	0.195584	0.239026	11	NA	0	0.997708
22932	ube2j1	0.0630096	0.847699	-0.0743066	0.386903	11	NA	0	0.997708
22933	mdn1	0	0.811898	-0.082346	0.346023	11	NA	1	0.997708
22934	tmed10	0	0.313247	-0.287183	0.284782	11	NA	1	0.997708
22935	bach2b	0	0.64822	0.0897179	0.196648	11	NA	1	0.997708
22936	map3k7	2.5e-15	0.595388	0.171652	0.323234	11	NA	1	0.997708
22937	ylpm1	0	0.262484	0.21756	0.194157	11	NA	1	0.997708
22938	epha7	0	0.233981	0.332446	0.279327	11	NA	1	0.997708
22939	nt5dc1	0	0.417175	0.165134	0.203534	11	NA	1	0.997708
22940	snx17	1.60038e-16	0.861966	0.0550038	0.316347	11	NA	1	0.997708
22941	ppp2r5a	0	0.926716	0.0218135	0.23716	11	NA	1	0.997708
22942	lpgat1	0	0.891213	-0.0271962	0.198846	11	NA	1	0.997708
22943	sash1a	0	0.998402	-0.000526066	0.262635	11	NA	1	0.99986
22944	marcksa	0	0.953178	-0.0132577	0.22579	11	NA	1	0.997708
22945	SAMD5	0	0.746458	-0.079624	0.246275	11	NA	1	0.997708
22946	stxbp5a	2.31404e-16	0.946305	0.0128854	0.191329	11	NA	1	0.997708
22947	ABHD1	0	0.0868142	-0.546877	0.319354	11	NA	1	0.997708
22948	FYN	0	0.306646	-0.160015	0.156527	11	NA	1	0.997708
22949	rev3l	0.135118	0.481428	0.243061	0.345253	11	NA	0	0.997708
22950	rps6kc1	0.0470023	0.293181	0.342286	0.325624	11	NA	0	0.997708
22951	amd1	0	0.362539	-0.264044	0.289987	11	NA	1	0.997708
22952	cdk19	0.0653963	0.405012	0.282723	0.339524	11	NA	0	0.997708
22953	tab2	0	0.698213	0.154777	0.399182	11	NA	1	0.997708
22954	ginm1	0	0.76621	-0.0831063	0.279503	11	NA	1	0.997708
22955	efr3bb	0	0.355819	0.252413	0.273363	11	NA	1	0.997708
22956	enah	0.115286	0.946509	-0.0244887	0.365004	11	NA	0	0.997708
22957	cnih3	0.0578174	0.19739	0.412823	0.320261	11	NA	0	0.997708
22958	ptchd4	0	0.411937	0.205901	0.250949	11	NA	1	0.997708
22959	cd2ap	0	0.436714	0.16358	0.210324	11	NA	1	0.997708
22960	tnfrsf21	0	0.483686	0.207079	0.295663	11	NA	1	0.997708
22961	kcnk10a	0	0.645068	-0.134472	0.291934	11	NA	1	0.997708
22962	acbd3	0	0.99862	0.000620251	0.358637	11	NA	1	0.99986
22963	psmc6	0	0.249299	0.368238	0.319636	11	NA	1	0.997708
22964	si.ch211.278j3.3	0	0.946583	-0.0171691	0.256263	11	NA	1	0.997708
22965	fbxo25	0	0.356986	-0.309347	0.335836	11	NA	1	0.997708
22966	slc35f6	0	0.156518	0.606435	0.428008	11	NA	1	0.997708
22967	tmem214	1.00693e-16	0.925613	-0.0348795	0.37358	11	NA	1	0.997708
22968	dpysl5b	0	0.80239	0.0909119	0.363277	11	NA	1	0.997708
22969	FIG4	0	0.423393	0.207205	0.258829	11	NA	1	0.997708
22970	dnmt3aa	0	0.0486409	0.478593	0.242728	11	NA	1	0.979418
22971	wasf1	0.117166	0.849801	-0.0658787	0.347878	11	NA	0	0.997708
22972	kif3ca	0	0.0310011	0.535921	0.24845	11	NA	1	0.979418
22973	rab10	0	0.422115	-0.19882	0.247672	11	NA	1	0.997708
22974	lats1	0	0.413709	-0.338789	0.41448	11	NA	1	0.997708
22975	nkain2	0	0.558908	0.130945	0.224043	11	NA	1	0.997708
22976	lrp11	0.0586952	0.502772	-0.224072	0.334368	11	NA	0	0.997708
22977	ENSAPEG00000006373	0	0.487245	0.223143	0.321209	11	NA	1	0.997708
22978	ENSAPEG00000006404	0	0.476577	-0.194065	0.272633	11	NA	1	0.997708
22979	jag2b	0	0.445993	-0.267486	0.35098	11	NA	1	0.997708
22980	heca	0	0.849832	0.0545506	0.288119	11	NA	1	0.997708
22981	FAXC	0	0.0162529	-0.618042	0.257176	11	NA	1	0.939183
22982	clu	0	0.300778	-0.186959	0.180678	11	NA	1	0.997708
22983	vegfab	0	0.364042	-0.27334	0.301138	11	NA	1	0.997708
22984	wdr26b	1.09156e-16	0.236504	-0.282208	0.238398	11	NA	1	0.997708
22985	scg5	0	0.269758	-0.183417	0.166196	11	NA	1	0.997708
22986	emc7	0	0.0255489	-0.621617	0.278378	11	NA	1	0.979418
22987	ddx1	4.22744e-16	0.531894	-0.195464	0.312683	11	NA	1	0.997708
22988	susd6	0	0.077315	0.553351	0.31325	11	NA	1	0.997708
22989	srsf5b	0	0.912935	0.0237658	0.217361	11	NA	1	0.997708
22990	nbas	0	0.616304	0.105697	0.210932	11	NA	1	0.997708
22991	max	0	0.625582	0.138021	0.282857	11	NA	1	0.997708
22992	rab15	0	0.507805	0.18491	0.279211	11	NA	1	0.997708
22993	sipa1l1	0	0.14894	0.353581	0.244983	11	NA	1	0.997708
22994	sec63	0	0.617509	0.161488	0.323374	11	NA	1	0.997708
22995	ppp1r14c	0	0.238791	0.292016	0.247888	11	NA	1	0.997708
22996	dlgap2b	1e-14	0.234342	0.233815	0.196608	11	NA	1	0.997708
22997	bpnt1	7.11596e-17	0.409948	0.382951	0.464755	11	NA	1	0.997708
22998	pinx1	0	0.228522	-0.42811	0.355521	11	NA	1	0.997708
22999	rngtt	0	0.959749	-0.010941	0.216788	11	NA	1	0.997708
23000	extl3	0	0.476889	-0.190809	0.268249	11	NA	1	0.997708
23001	rps12	0	0.16885	-0.278923	0.202719	11	NA	1	0.997708
23002	riox1	0.0275228	0.801934	-0.103473	0.412498	11	NA	0	0.997708
23003	NDUFB1	0	0.732571	-0.13679	0.400313	11	NA	1	0.997708
23004	sh3bgrl2	0	0.177394	0.336444	0.249435	11	NA	1	0.997708
23005	slc24a4b	0.0411668	0.468076	0.195471	0.269387	11	NA	0	0.997708
23006	fut8b	0	0.20919	-0.197828	0.157532	11	NA	1	0.997708
23007	gphnb	0	0.228465	0.134928	0.112037	11	NA	1	0.997708
23008	rbm25b	0	0.708852	0.0871867	0.233495	11	NA	1	0.997708
23009	hsp90ab1	0	0.550902	0.100811	0.16903	11	NA	1	0.997708
23010	ENSAPEG00000010037	0	0.831955	0.0596464	0.281092	11	NA	1	0.997708
23011	serinc1	0.00526411	0.564544	-0.0956783	0.166078	11	NA	0	0.997708
23012	dusp10	0.0154443	0.977121	0.00963212	0.335867	11	NA	0	0.997709
23013	TRIM67	0	0.945897	-0.0180824	0.266464	11	NA	1	0.997708
23014	ttc13	0	0.468081	-0.214922	0.296198	11	NA	1	0.997708
23015	ENSAPEG00000011201	0	0.545375	0.217641	0.359913	11	NA	1	0.997708
23016	man1a1	0	0.90357	0.0187271	0.154575	11	NA	1	0.997708
23017	fam184a	0	0.163532	0.31931	0.229177	11	NA	1	0.997708
23018	afdna	0	0.697278	-0.0627124	0.161216	11	NA	1	0.997708
23019	ENSAPEG00000012522	0	0.653594	-0.206304	0.459705	11	NA	1	0.997708
23020	msra	4.84826e-16	0.891113	-0.0379382	0.277133	11	NA	1	0.997708
23021	si.ch211.243j20.2	0	0.88452	-0.0390907	0.269142	11	NA	1	0.997708
23022	clvs2	0	0.20163	0.339758	0.266075	11	NA	1	0.997708
23023	ZFAND3	0	0.811165	0.0683026	0.285877	11	NA	1	0.997708
23024	galnt14	0	0.522025	-0.243914	0.38098	11	NA	1	0.997708
23025	HMBOX1	1.0124e-15	0.0408725	0.513379	0.251063	11	NA	1	0.979418
23026	rps7	0	0.0441779	-0.496444	0.246692	11	NA	1	0.979418
23027	rnaseh1	0	0.358537	-0.38184	0.415876	11	NA	1	0.997708
23028	elp3	0	0.810186	0.06165	0.256675	11	NA	1	0.997708
23029	myt1la	0	0.500137	0.136204	0.202001	11	NA	1	0.997708
23030	hivep2a	4e-14	0.763701	0.0728866	0.24245	11	NA	1	0.997708
23031	aig1	0	0.901577	0.0449653	0.363594	11	NA	1	0.997708
23032	stmn4	0	0.663587	-0.0894258	0.205592	11	NA	1	0.997708
23033	snap25a	0	0.38686	-0.0827126	0.0955855	11	NA	1	0.997708
23034	hnrnpub	0	0.974319	0.00689133	0.214074	11	NA	1	0.997709
23035	cdc42bpab	7.25453e-17	0.329046	0.147491	0.151112	11	NA	1	0.997708
23036	xrn2	0	0.00873423	0.873916	0.333265	11	NA	1	0.751701
23037	fzd3a	0	0.85083	-0.0441129	0.234569	11	NA	1	0.997708
23038	COX7A2	0	0.0424991	-0.480204	0.236717	11	NA	1	0.979418
23039	afg1lb	0	0.676485	-0.129087	0.309366	11	NA	1	0.997708
23040	foxo3b	0	0.633807	0.0963489	0.202255	11	NA	1	0.997708
23041	sesn1	0	0.350409	0.232652	0.249146	11	NA	1	0.997708
23042	brms1lb	0	0.0398594	-0.668272	0.325161	11	NA	1	0.979418
23043	calm1b	0	0.389875	-0.136378	0.158608	11	NA	1	0.997708
23044	cd164	0	0.60181	-0.136093	0.260815	11	NA	1	0.997708
23045	ches1	0	0.443395	0.140627	0.183473	11	NA	1	0.997708
23046	tulp4a	0	0.128762	0.59318	0.390506	11	NA	1	0.997708
23047	nrxn3b	0	0.589298	0.0700093	0.129682	11	NA	1	0.997708
23048	ENSAPEG00000016104	0.0597734	0.76309	-0.0945426	0.313652	11	NA	0	0.997708
23049	syne1a	0	0.467	-0.147507	0.202795	11	NA	1	0.997708
23050	ism2b	0.00327073	0.743158	-0.111116	0.339105	11	NA	0	0.997708
23051	ccdc85cb	0	0.105933	0.35778	0.221296	11	NA	1	0.997708
23052	im.7142702	0	0.858965	-0.0376848	0.212079	11	NA	1	0.997708
23053	phip	0	0.0153993	0.712001	0.293869	11	NA	1	0.939183
23054	hmgn3	0	0.503426	-0.17984	0.268776	11	NA	1	0.997708
23055	enpp5	0.00215555	0.53288	-0.178761	0.286652	11	NA	0	0.997708
23056	klhl29	0	0.814762	0.0420827	0.17962	11	NA	1	0.997708
23057	ppp4r4	0	0.33032	-0.324474	0.333317	11	NA	1	0.997708
23058	ENSAPEG00000017231	0	0.389243	-0.166875	0.193818	11	NA	1	0.997708
23059	gpcpd1	0	0.620359	0.1249	0.252149	11	NA	1	0.997708
23060	PLCB1	0	0.861661	0.0416206	0.238842	11	NA	1	0.997708
23061	cdc42bpb	0	0.354935	0.25359	0.274134	11	NA	1	0.997708
23062	PLCB4	0	0.890746	0.0312391	0.227425	11	NA	1	0.997708
23063	ckbb	0	0.109796	-0.307709	0.192425	11	NA	1	0.997708
23064	pak7	0	0.977987	0.00410995	0.14895	11	NA	1	0.997971
23065	CEP170B	0	0.673956	-0.110067	0.261613	11	NA	1	0.997708
23066	evlb	0	0.0470469	0.526931	0.265339	11	NA	1	0.979418
23067	yy1a	0	0.792648	-0.0837963	0.31877	11	NA	1	0.997708
23068	ENSAPEG00000018240	0	0.0522564	0.385698	0.198709	11	NA	1	0.979418
23069	ehd3	0	0.373528	0.225247	0.253119	11	NA	1	0.997708
23070	ENSAPEG00000018569	0	0.0748275	0.435451	0.244427	11	NA	1	0.997708
23071	fgfr1op	0	0.217916	0.453736	0.368266	11	NA	1	0.997708
23072	kidins220b	0	0.107328	-0.300169	0.186403	11	NA	1	0.997708
23073	arid1b	0	0.984948	0.00388515	0.205935	11	NA	1	0.997987
23074	laptm4a	0	0.541944	-0.134	0.219716	11	NA	1	0.997708
23075	pum2	0	0.82109	0.0668757	0.295723	11	NA	1	0.997708
23076	ENSAPEG00000020501	0	0.655721	-0.145582	0.326543	11	NA	1	0.997708
23077	syncrip	0.0257808	0.263809	0.364566	0.326253	11	NA	0	0.997708
23078	ENSAPEG00000021188	0	0.643165	0.174917	0.377563	11	NA	1	0.997708
23079	GRIK2.1	0	0.884033	-0.0278259	0.190773	11	NA	1	0.997708
23080	mycn	0	0.41125	0.314704	0.382993	11	NA	1	0.997708
23081	tcp1	0.0176909	0.982763	0.00830372	0.38435	11	NA	0	0.997987
23082	wtap	0	0.230982	-0.421049	0.351509	11	NA	1	0.997708
23083	otofa	0.13635	0.511269	0.311028	0.473504	11	NA	0	0.997708
23084	ino80	0	0.480392	0.205335	0.290978	11	NA	1	0.997708
23085	chac1	0.0359437	1.94748e-52	-0.426817	0.0280081	11	Model failed to converge with max|grad| = 0.002732	0	1.12536e-49
23086	syndig1l	0	0.287957	0.205896	0.193764	11	NA	1	0.997708
23087	ppp2r5cb	0	0.864449	0.041899	0.245434	11	NA	1	0.997708
23088	hsp90aa1.2	1.6e-15	0.114644	-0.362	0.229454	11	NA	1	0.997708
23089	ENSAPEG00000023282	0	0.723794	0.0785989	0.222412	11	NA	1	0.997708
23090	MDGA2	3.87682e-15	0.720917	-0.0578171	0.161847	11	NA	1	0.997708
23091	faua	0	0.728523	-0.0963312	0.277539	11	NA	1	0.997708
23092	ENSAPEG00000023520	2.92357e-16	0.27844	-0.463728	0.42786	11	NA	1	0.997708
23093	slc49a4	1e-14	0.136233	0.386885	0.259661	11	NA	1	0.997708
23094	sema5ba	0.0954589	0.161287	0.525496	0.375152	11	NA	0	0.997708
23095	gsk3ba	0	0.311746	-0.182487	0.180401	11	NA	1	0.997708
23096	pdia5	0	0.537106	0.185621	0.300748	11	NA	1	0.997708
23097	sec22a	0	0.601979	-0.151639	0.290742	11	NA	1	0.997708
23098	adcy5	0	0.590391	0.0949105	0.176325	11	NA	1	0.997708
23099	FAM155A	0	0.995696	0.00111015	0.2058	11	NA	1	0.99986
23100	myo16	1.86843e-16	0.685288	0.0717235	0.176983	11	NA	1	0.997708
23101	irs2b	0.166396	0.379533	-0.428107	0.487174	11	NA	0	0.997708
23102	ENSAPEG00000000953	0	0.277446	-0.290342	0.267331	11	NA	1	0.997708
23103	ankrd10b	0	0.599604	-0.107361	0.204509	11	NA	1	0.997708
23104	appb	0	0.679205	0.130134	0.314676	11	NA	1	0.997708
23105	LANCL3	0	0.405159	0.273307	0.32832	11	NA	1	0.997708
23106	xk	0.0101854	0.0542853	0.606802	0.315295	11	NA	0	0.979418
23107	si.dkey.91i10.2	1.341e-15	0.51871	0.16138	0.250071	11	NA	1	0.997708
23108	map4k4	0	0.866157	-0.025078	0.148794	11	NA	1	0.997708
23109	wdfy2	7.60469e-16	0.541526	-0.129782	0.212581	11	NA	1	0.997708
23110	fam160a2	0.0873946	0.491475	0.234828	0.341337	11	NA	0	0.997708
23111	trappc10	0	0.808604	-0.0832015	0.343485	11	NA	1	0.997708
23112	klf7b	0	0.629429	0.129117	0.267583	11	NA	1	0.997708
23113	sestd1	0	0.915958	0.0247353	0.234398	11	NA	1	0.997708
23114	ENSAPEG00000002490	0	0.691284	0.103847	0.261505	11	NA	1	0.997708
23115	cops8	0	0.0963497	-0.584591	0.351567	11	NA	1	0.997708
23116	rpl8	0.0202206	0.297967	-0.278541	0.267621	11	NA	0	0.997708
23117	usp9	0	0.240302	0.362568	0.308771	11	NA	1	0.997708
23118	med14	0	0.476872	-0.296577	0.416926	11	NA	1	0.997708
23119	LYPD1	0	0.959216	0.0147104	0.287662	11	NA	1	0.997708
23120	ENSAPEG00000003364	0	0.203975	0.36155	0.284616	11	NA	1	0.997708
23121	upf3a	4e-16	0.159958	-0.310399	0.220891	11	NA	1	0.997708
23122	slc40a1	0.0971199	0.985836	0.00742096	0.418016	11	NA	0	0.997987
23123	fgf14	0.00399335	0.768647	0.0842395	0.286387	11	NA	0	0.997708
23124	nalcn	3.90625e-17	0.425048	0.131868	0.165312	11	NA	1	0.997708
23125	glsb	0	0.761479	0.062493	0.205881	11	NA	1	0.997708
23126	mcm3ap	0	0.211084	0.584012	0.466989	11	NA	1	0.997708
23127	usp37	0	0.750144	-0.117906	0.37025	11	NA	1	0.997708
23128	klf12b	0	0.698998	0.119359	0.308682	11	NA	1	0.997708
23129	uchl3	0	0.859239	0.0660694	0.372551	11	NA	1	0.997708
23130	slc4a3	0.0470956	0.455829	0.255928	0.34319	11	NA	0	0.997708
23131	mycbp2	4e-14	0.907448	-0.0222531	0.191412	11	NA	1	0.997708
23132	slain1a	0	0.272127	0.414243	0.37721	11	NA	1	0.997708
23133	ENSAPEG00000005276	1.12079e-13	0.193121	-0.14419	0.110796	11	NA	1	0.997708
23134	si.dkey.100n23.5	0	0.0335714	0.74028	0.348337	11	NA	1	0.979418
23135	bcor	0	0.92418	-0.0207517	0.218048	11	NA	1	0.997708
23136	atp6ap2	0	0.363133	-0.194369	0.21373	11	NA	1	0.997708
23137	si.dkey.100n23.3	0	0.836441	-0.0604168	0.292649	11	NA	1	0.997708
23138	tmeff2a	0.000130265	0.182474	-0.272201	0.204175	11	NA	0	0.997708
23139	il1rapl1a	0	0.223483	0.328801	0.270103	11	NA	1	0.997708
23140	trim13	0	0.691257	0.086786	0.218522	11	NA	1	0.997708
23141	kpna3	2.97265e-16	0.857714	-0.048076	0.268153	11	NA	1	0.997708
23142	mcf2lb	0	0.758066	-0.0674797	0.219075	11	NA	1	0.997708
23143	ATP11A	0	0.456604	0.188976	0.253846	11	NA	1	0.997708
23144	sox1a	0	0.35226	-0.369803	0.397546	11	NA	1	0.997708
23145	arhgef7a	0	0.968985	0.00693849	0.178455	11	NA	1	0.997708
23146	mgat4a	0	0.320531	-0.21731	0.218761	11	NA	1	0.997708
23147	inpp4aa	0	0.103978	-0.374159	0.230129	11	NA	1	0.997708
23148	GPR45	2.5e-15	0.780654	-0.0828662	0.297581	11	NA	1	0.997708
23149	nck2a	0	0.25726	0.293371	0.258958	11	NA	1	0.997708
23150	uxs1	0	0.754208	0.0671995	0.214629	11	NA	1	0.997708
23151	ENSAPEG00000007265	0	0.461704	0.16942	0.230176	11	NA	1	0.997708
23152	pou2f1b	0	0.155503	0.469613	0.33063	11	NA	1	0.997708
23153	hdac4	0	0.0304722	-0.548793	0.253613	11	NA	1	0.979418
23154	me3	0	0.706349	-0.11954	0.317281	11	NA	1	0.997708
23155	rpl24	0	0.41382	-0.268759	0.328882	11	NA	1	0.997708
23156	mpc2	0.026111	0.317356	-0.311283	0.311311	11	NA	0	0.997708
23157	adarb1b	0	0.955452	0.0159947	0.286328	11	NA	1	0.997708
23158	sytl5	0	0.388439	0.166876	0.193491	11	NA	1	0.997708
23159	tmem163a	0.00939107	0.980264	0.00926653	0.374591	11	NA	0	0.997987
23160	MRAS	3.90625e-17	0.0806779	0.595893	0.341141	11	NA	1	0.997708
23161	ptpn4a	0.00377541	0.919096	-0.0182068	0.17925	11	NA	0	0.997708
23162	nrp2b	0	0.396488	0.171627	0.202412	11	NA	1	0.997708
23163	lrp1bb	0	0.0342475	0.318353	0.150369	11	NA	1	0.979418
23164	ENSAPEG00000010909	1.17246e-16	0.0218398	-0.461353	0.201188	11	NA	1	0.979418
23165	stxbp5l	0	0.331198	-0.17465	0.179735	11	NA	1	0.997708
23166	ENSAPEG00000011221	1.83673e-15	0.101836	-0.476583	0.291307	11	NA	1	0.997708
23167	thsd7ba	0.0225926	0.148884	0.406866	0.281864	11	NA	0	0.997708
23168	ENSAPEG00000011615	0	0.21585	-0.351192	0.283759	11	NA	1	0.997708
23169	agpat3	0	0.951312	0.0162872	0.266746	11	NA	1	0.997708
23170	TSC22D1	0	0.718388	-0.0851252	0.236056	11	NA	1	0.997708
23171	ENSAPEG00000012495	0	0.616391	-0.16527	0.3299	11	NA	1	0.997708
23172	ankrd44	0.0719559	0.0462671	-0.739531	0.371074	11	NA	0	0.979418
23173	EPHA6	0.0697772	0.755687	0.104299	0.335205	11	NA	0	0.997708
23174	sf3b1	0	0.914808	0.017174	0.16054	11	NA	1	0.997708
23175	epha3	0	0.765471	0.13097	0.439048	11	NA	1	0.997708
23176	hspe1	2.89051e-17	0.947409	0.0236716	0.358874	11	NA	1	0.997708
23177	itgb5	2.00694e-14	0.108541	0.442885	0.275978	11	NA	1	0.997708
23178	etv5a	0	0.388571	-0.242896	0.281713	11	NA	1	0.997708
23179	SH3RF3	0	0.813657	-0.0595546	0.25266	11	NA	1	0.997708
23180	dgkg	0	0.945655	0.0133256	0.195494	11	NA	1	0.997708
23181	ENSAPEG00000013690	0.041389	0.59417	0.176535	0.331332	11	NA	0	0.997708
23182	map2	0	0.267127	-0.257975	0.232472	11	NA	1	0.997708
23183	ENSAPEG00000013884	0.0479531	0.800227	-0.0814538	0.321884	11	NA	0	0.997708
23184	cps1	1.46241e-14	0.77937	0.0986284	0.352069	11	NA	1	0.997708
23185	RAPH1	0.0405182	0.639585	-0.151523	0.323573	11	NA	0	0.997708
23186	vwc2l	0	0.334798	0.286225	0.296762	11	NA	1	0.997708
23187	tmem198a	0	0.618939	0.150156	0.301909	11	NA	1	0.997708
23188	bin1a	0	0.733672	0.0657125	0.193133	11	NA	1	0.997708
23189	ENSAPEG00000014973	0	0.246419	-0.202136	0.174392	11	NA	1	0.997708
23190	cntnap5a	0	0.183522	0.279721	0.210318	11	NA	1	0.997708
23191	nlgn4xb	0	0.87424	-0.0423446	0.267538	11	NA	1	0.997708
23192	dip2a	0	0.439204	-0.154388	0.199587	11	NA	1	0.997708
23193	zgc.158316	0	0.6102	-0.113691	0.223017	11	NA	1	0.997708
23194	MAP3K13	0	0.957465	-0.0143162	0.26842	11	NA	1	0.997708
23195	ndufa10	0	0.429988	0.299885	0.37998	11	NA	1	0.997708
23196	C3orf70	0	0.31669	-0.24739	0.247073	11	NA	1	0.997708
23197	kalrna	0	0.439109	-0.160651	0.207641	11	NA	1	0.997708
23198	ENSAPEG00000016757	0	0.977152	-0.00574143	0.20047	11	NA	1	0.997709
23199	galnt13	0	0.0130728	0.628382	0.253198	11	NA	1	0.90991
23200	KIF5C	0	0.180026	-0.384801	0.28702	11	NA	1	0.997708
23201	PKP4	0	0.896142	-0.0259213	0.198575	11	NA	1	0.997708
23202	acvr2aa	0	0.502932	-0.189302	0.28259	11	NA	1	0.997708
23203	WDSUB1	0.314885	0.729087	-0.152307	0.439761	11	NA	0	0.997708
23204	gdap2	0	0.184568	0.447191	0.33704	11	NA	1	0.997708
23205	man1a2	0	0.0644026	0.269021	0.145465	11	NA	1	0.997708
23206	itgav	0	0.192742	-0.40016	0.307222	11	NA	1	0.997708
23207	enox1	4.8675e-17	0.255254	0.232146	0.204052	11	NA	1	0.997708
23208	stk39	1e-14	0.538092	-0.211015	0.342724	11	NA	1	0.997708
23209	sucla2	0	0.795651	0.0751621	0.290224	11	NA	1	0.997708
23210	lrch1	0.213353	0.544416	0.246901	0.407328	11	NA	0	0.997708
23211	pde1a	1.83458e-16	0.861364	0.038594	0.220995	11	NA	1	0.997708
23212	ddx3xa	2.10084e-16	0.146548	0.305474	0.210405	11	NA	1	0.997708
23213	caska	0	0.359189	0.141857	0.154712	11	NA	1	0.997708
23214	PPIG	0	0.0574495	0.722286	0.380175	11	NA	1	0.979418
23215	mao	2.27647e-15	0.348061	0.330016	0.351696	11	NA	1	0.997708
23216	ubr3	0	0.367834	0.217985	0.242061	11	NA	1	0.997708
23217	kdm6a	0	0.669605	0.0898385	0.210548	11	NA	1	0.997708
23218	vwa8	2.56369e-17	0.755904	-0.0738449	0.237547	11	NA	1	0.997708
23219	SLC25A12	0	0.0271686	0.750719	0.339832	11	NA	1	0.979418
23220	hat1	0	0.50985	0.223239	0.338717	11	NA	1	0.997708
23221	dlx1a	0.0423846	0.107351	0.452829	0.281222	11	NA	0	0.997708
23222	dlx2a	0	0.587026	0.177167	0.326184	11	NA	1	0.997708
23223	rapgef4	0	0.251914	0.381221	0.332737	11	NA	1	0.997708
23224	rab5b	0	0.178325	-0.41516	0.308455	11	NA	1	0.997708
23225	OLA1	0	0.590531	0.136968	0.254557	11	NA	1	0.997708
23226	sp9	0	0.893222	-0.0371742	0.276948	11	NA	1	0.997708
23227	CIR1	0	0.67451	-0.142994	0.340489	11	NA	1	0.997708
23228	ENSAPEG00000022317	0	0.641244	-0.136963	0.293937	11	NA	1	0.997708
23229	ENSAPEG00000022449	0	0.315417	0.235334	0.234415	11	NA	1	0.997708
23230	hnrnpa3	0	0.761469	0.100277	0.330346	11	NA	1	0.997708
23231	zmym2	0	0.0240017	0.775404	0.34354	11	NA	1	0.979418
23232	osbpl6	0	0.268207	-0.318302	0.287484	11	NA	1	0.997708
23233	ADAM23	0	0.910595	-0.0220516	0.196384	11	NA	1	0.997708
23234	stk24a	0	0.778054	0.0898766	0.318874	11	NA	1	0.997708
23235	xpo4	0.212257	0.795313	0.105069	0.40502	11	NA	0	0.997708
23236	UBXN4	0	0.142532	-0.375235	0.255884	11	NA	1	0.997708
23237	arglu1a	0	0.887488	0.0278668	0.196961	11	NA	1	0.997708
23238	efnb2a	0	0.102256	-0.411307	0.251716	11	NA	1	0.997708
23239	FARP1	0	0.245854	0.247671	0.213422	11	NA	1	0.997708
23240	RAP2A	0	0.284434	-0.332117	0.310271	11	NA	1	0.997708
23241	MBNL2	0	0.711295	0.110934	0.299726	11	NA	1	0.997708
23242	HS6ST3	0	0.794131	0.0907426	0.347739	11	NA	1	0.997708
23243	clasp1a	1.88389e-16	0.97529	0.00605226	0.195398	11	NA	1	0.997709
23244	TMEM50B	0	0.0794483	0.445502	0.254007	11	NA	1	0.997708
23245	DBI	0.00954751	0.839835	0.0581741	0.287841	11	NA	0	0.997708
23246	PCDH17	0	0.930605	-0.023456	0.269349	11	NA	1	0.997708
23247	ccdc93	0	0.651157	0.0950303	0.210172	11	NA	1	0.997708
23248	tlr7	0	0.385815	-0.224586	0.258968	11	NA	1	0.997708
23249	slc37a1	0	0.926966	0.0172191	0.187853	11	NA	1	0.997708
23250	ENSAPEG00000024150	0	0.626553	-0.118296	0.243115	11	NA	1	0.997708
23251	gpm6bb	0	0.101754	-0.396434	0.242258	11	NA	1	0.997708
23252	glra2	0	0.148161	0.5077	0.351092	11	NA	1	0.997708
23253	slc15a2	0	0.00842052	1.02334	0.388405	11	NA	1	0.751701
23254	igsf3	0	0.727379	0.0715685	0.205294	11	NA	1	0.997708
23255	vangl1	0	0.971502	0.0155271	0.434631	11	NA	1	0.997708
23256	dop1b	0	0.879192	-0.04579	0.301263	11	NA	1	0.997708
23257	si.dkey.229b18.3	0	0.851485	0.0762388	0.407207	11	NA	1	0.997708
23258	bcl9	0	0.933302	-0.0215755	0.257799	11	NA	1	0.997708
23259	ENSAPEG00000024456	0	0.0544898	-0.470868	0.244871	11	NA	1	0.979418
23260	ldb2a	0.186664	8.1641e-158	-0.209248	0.00781784	11	Model failed to converge with max|grad| = 0.008908	0	3.30238e-154
23261	fstl5	0	0.391387	-0.15669	0.182813	11	NA	1	0.997708
23262	rapgef2	0	0.650048	-0.0717118	0.158061	11	NA	1	0.997708
23263	prom1a	0	0.422164	0.29643	0.369304	11	NA	1	0.997708
23264	npm1b	0	0.771702	0.0946812	0.326319	11	NA	1	0.997708
23265	ENSAPEG00000000872	1.6567e-16	0.516713	-0.123197	0.189995	11	NA	1	0.997708
23266	GRIA2.1	0	0.689583	0.0751831	0.18823	11	NA	1	0.997708
23267	GLRB	0	0.82287	0.040002	0.178695	11	NA	1	0.997708
23268	ENSAPEG00000001228	0	0.923493	0.0174515	0.18172	11	NA	1	0.997708
23269	ANKRD50	0	0.95724	0.0144887	0.270221	11	NA	1	0.997708
23270	gpm6aa	0	0.588218	-0.0874952	0.161603	11	NA	1	0.997708
23271	FAT4	0.041143	0.597564	-0.190044	0.359995	11	NA	0	0.997708
23272	LEPROTL1	0	0.469902	-0.183225	0.25355	11	NA	1	0.997708
23273	srp72	0	0.623928	-0.1866	0.380591	11	NA	1	0.997708
23274	elovl6	2.14158e-16	0.70594	-0.089902	0.238268	11	NA	1	0.997708
23275	PCGF3	2.5e-15	0.578306	0.125175	0.225192	11	NA	1	0.997708
23276	ENSAPEG00000001826	0	0.935357	-0.0115939	0.142946	11	NA	1	0.997708
23277	ppargc1b	0	0.127797	-0.330529	0.217047	11	NA	1	0.997708
23278	fam13b	0	0.758454	0.0539471	0.175431	11	NA	1	0.997708
23279	ENSAPEG00000002274	0	0.767586	-0.0563682	0.190734	11	NA	1	0.997708
23280	htr4	0	0.954592	0.0156456	0.274766	11	NA	1	0.997708
23281	CTBP1	0	0.580332	-0.139728	0.252719	11	NA	1	0.997708
23282	lman2	0	0.141824	-0.565164	0.384719	11	NA	1	0.997708
23283	slc36a1	0.00327864	0.681442	-0.0968601	0.235958	11	NA	0	0.997708
23284	glra1	0	0.0352641	0.671258	0.31884	11	NA	1	0.979418
23285	uvssa	0	0.786821	-0.103093	0.381204	11	NA	1	0.997708
23286	ENSAPEG00000003827	0.0238682	0.800526	0.075856	0.300221	11	NA	0	0.997708
23287	RAB28	0	0.765248	0.0826962	0.276949	11	NA	1	0.997708
23288	ENSAPEG00000003849	0	0.369624	-0.213295	0.23774	11	NA	1	0.997708
23289	ENSAPEG00000003941	0	0.287799	-0.320688	0.301693	11	NA	1	0.997708
23290	ATP8A1	0	0.686458	-0.0722321	0.17894	11	NA	1	0.997708
23291	mgat4b	0	0.742373	0.0918591	0.279451	11	NA	1	0.997708
23292	ENSAPEG00000004142	0	0.570743	-0.199358	0.351628	11	NA	1	0.997708
23293	canx	0.00909398	0.540527	0.152586	0.249316	11	NA	0	0.997708
23294	maml1	0	0.520737	0.243612	0.379333	11	NA	1	0.997708
23295	emx3	0	0.738609	0.0925118	0.277234	11	NA	1	0.997708
23296	tmed9	0	0.143416	-0.464285	0.317311	11	NA	1	0.997708
23297	pcdh1b	0	0.0361604	0.478101	0.228198	11	NA	1	0.979418
23298	ENSAPEG00000004696	0	0.44362	-0.197516	0.257822	11	NA	1	0.997708
23299	RPL36A	0	0.585062	-0.121714	0.222917	11	NA	1	0.997708
23300	hspa9	0	0.284325	0.314498	0.293744	11	NA	1	0.997708
23301	diaph2	0	0.482403	0.103541	0.147401	11	NA	1	0.997708
23302	polr2b	0	0.336872	-0.348857	0.363256	11	NA	1	0.997708
23303	pcdh19	7.52695e-17	0.742794	-0.0798799	0.243421	11	NA	1	0.997708
23304	rpl39	0	0.96831	0.0116532	0.293329	11	NA	1	0.997708
23305	nkap	0	0.429174	-0.282808	0.357711	11	NA	1	0.997708
23306	tmem255a	0	0.189561	0.392561	0.299236	11	NA	1	0.997708
23307	lamp2	2.90656e-18	0.939471	-0.0168134	0.221419	11	NA	1	0.997708
23308	apln	0	0.777925	0.0709739	0.251659	11	NA	1	0.997708
23309	zdhhc9	0	0.858548	0.0443134	0.24864	11	NA	1	0.997708
23310	tmem35	0	0.0397298	-0.511144	0.248545	11	NA	1	0.979418
23311	drp2	0	0.912465	0.0370809	0.337313	11	NA	1	0.997708
23312	slc9a6a	0	0.860791	-0.0576026	0.328468	11	NA	1	0.997708
23313	map7d3	0	0.887771	-0.0485532	0.344044	11	NA	1	0.997708
23314	tm9sf5	0.0507645	0.27895	-0.355696	0.328532	11	NA	0	0.997708
23315	zic3	0.00672997	0.225564	-0.363506	0.299956	11	NA	0	0.997708
23316	ENSAPEG00000007453	1.46118e-16	0.296373	0.188041	0.180074	11	NA	1	0.997708
23317	sox3	0	0.617446	-0.112688	0.225614	11	NA	1	0.997708
23318	RAB41	0	0.607393	-0.141755	0.275896	11	NA	1	0.997708
23319	ENSAPEG00000008134	0	0.749019	0.0685211	0.214174	11	NA	1	0.997708
23320	dlg3	0	0.503	0.0955387	0.142643	11	NA	1	0.997708
23321	PIGG	0	0.0744333	0.472299	0.26475	11	NA	1	0.997708
23322	ctsf	0	0.446254	0.169775	0.222897	11	NA	1	0.997708
23323	nrg2b	0	0.0570261	0.355552	0.186827	11	NA	1	0.979418
23324	psd2	0	0.0582499	-0.567596	0.299711	11	NA	1	0.979418
23325	ube2d2	0	0.423193	0.28663	0.357888	11	NA	1	0.997708
23326	ENSAPEG00000008577	0.00845772	0.508571	-0.154671	0.233973	11	NA	0	0.997708
23327	gpc3	2.73521e-14	0.703426	-0.12614	0.331338	11	NA	1	0.997708
23328	yif1a	0	0.327205	-0.32052	0.327141	11	NA	1	0.997708
23329	hprt1	0	0.298271	-0.391151	0.376053	11	NA	1	0.997708
23330	cfl1	1.92021e-15	0.0028897	-0.595697	0.19995	11	NA	1	0.393347
23331	ints6l	5.251e-17	0.899125	-0.0503227	0.396972	11	NA	1	0.997708
23332	ubl3b	0.0542802	0.166204	0.503512	0.363677	11	NA	0	0.997708
23333	ENSAPEG00000009043	0	0.254075	-0.302949	0.265626	11	NA	1	0.997708
23334	mbnl3	0	0.615216	-0.0928415	0.184707	11	NA	1	0.997708
23335	zgc.153018	0	0.108405	0.495778	0.308818	11	NA	1	0.997708
23336	micu3b	0	0.871437	-0.047157	0.291392	11	NA	1	0.997708
23337	mtmr7a	0.0045258	0.510676	-0.226239	0.34394	11	NA	0	0.997708
23338	ITM2A	0	0.00778504	-0.348646	0.131008	11	NA	1	0.751701
23339	tent5d	0	0.142196	-0.400186	0.272669	11	NA	1	0.997708
23340	zgc.153681	0	0.94346	-0.0202923	0.286123	11	NA	1	0.997708
23341	macrod1	0.220582	0.807911	0.0985197	0.405227	11	NA	0	0.997708
23342	tenm1	0	0.643431	0.0739762	0.159808	11	NA	1	0.997708
23343	arhgef9b	0	0.588346	0.139579	0.257891	11	NA	1	0.997708
23344	SCYL1	0	0.982265	0.00748609	0.336773	11	NA	1	0.997987
23345	zc4h2	0	0.156033	-0.446616	0.314841	11	NA	1	0.997708
23346	ganab	0.0308397	0.48254	0.244897	0.348745	11	NA	0	0.997708
23347	efnb1	0.0460468	0.543295	-0.198033	0.3258	11	NA	0	0.997708
23348	TENM2	0	0.124004	-0.344485	0.223956	11	NA	1	0.997708
23349	ENSAPEG00000010656	0.046085	0.48525	-0.26419	0.378559	11	NA	0	0.997708
23350	cyfip2	0.000417714	0.556023	0.120449	0.204582	11	NA	0	0.997708
23351	mid2	0	0.165916	0.322265	0.232607	11	NA	1	0.997708
23352	gria1a	0	0.114951	0.24984	0.158495	11	NA	1	0.997708
23353	pcdh11	0	0.938127	-0.0255723	0.329435	11	NA	1	0.997708
23354	tmsb2	0	0.97361	-0.00898661	0.271659	11	NA	1	0.997708
23355	eef1g	0	0.797374	0.0562634	0.219139	11	NA	1	0.997708
23356	ankrd13d	0	0.183915	0.524888	0.395009	11	NA	1	0.997708
23357	adam19b	0	0.155547	0.445772	0.313878	11	NA	1	0.997708
23358	ppp2r2ca.1	9.32638e-17	0.958239	0.0117146	0.223719	11	NA	1	0.997708
23359	rpl26	0.00773649	0.696448	0.0963262	0.246914	11	NA	0	0.997708
23360	ENSAPEG00000011894	2.07455e-10	0.691201	-0.117414	0.295585	11	NA	1	0.997708
23361	rnf44	0	0.527589	-0.18276	0.289319	11	NA	1	0.997708
23362	sncb	3.25567e-14	0.127711	-0.28881	0.189609	11	NA	1	0.997708
23363	lrrtm2	0	0.602493	-0.156263	0.300034	11	NA	1	0.997708
23364	gpx3	0	0.0122337	-0.702639	0.280458	11	NA	1	0.883667
23365	PPP2R2C	0	0.965367	0.0146955	0.338457	11	NA	1	0.997708
23366	pcdh1g31	0	0.995957	-0.000553633	0.109258	11	NA	1	0.99986
23367	ankhd1	0.025787	0.282961	-0.34925	0.32528	11	NA	0	0.997708
23368	pcdh1g31.1	1.70132e-16	0.516928	0.170844	0.263613	11	NA	1	0.997708
23369	cltb	0	0.255706	-0.358079	0.315044	11	NA	1	0.997708
23370	ENSAPEG00000013261	0	0.751271	0.10293	0.324737	11	NA	1	0.997708
23371	ENSAPEG00000013339	2.66277e-16	0.286411	0.199659	0.187293	11	NA	1	0.997708
23372	npy7r	4.92405e-16	0.00545599	-1.03709	0.373213	11	NA	1	0.565884
23373	ENSAPEG00000013666	0	0.791608	0.0657002	0.248655	11	NA	1	0.997708
23374	ENSAPEG00000013676	0	0.739308	0.0813007	0.244315	11	NA	1	0.997708
23375	ENSAPEG00000013701	0.0524068	0.819682	0.0653061	0.286488	11	NA	0	0.997708
23376	ENSAPEG00000013878	8.73934e-17	0.622876	-0.140481	0.285658	11	NA	1	0.997708
23377	gria3b	0	0.630996	0.120245	0.25034	11	NA	1	0.997708
23378	nlgn3a	0	0.751745	-0.0564209	0.178356	11	NA	1	0.997708
23379	pcdh2ac	2.04822e-17	0.452697	-0.0832975	0.110926	11	NA	1	0.997708
23380	ogt.1	0	0.378738	-0.14309	0.162561	11	NA	1	0.997708
23381	ENSAPEG00000014520	0	0.829761	0.0692109	0.321899	11	NA	1	0.997708
23382	ENSAPEG00000014528	0.0314372	0.933584	0.0269391	0.323255	11	NA	0	0.997708
23383	ENSAPEG00000014572	4e-14	0.401707	0.22076	0.263256	11	NA	1	0.997708
23384	ENSAPEG00000014585	6.3608e-17	0.382251	0.256742	0.293836	11	NA	1	0.997708
23385	ENSAPEG00000014619	0	0.577863	-0.176825	0.317739	11	NA	1	0.997708
23386	ENSAPEG00000014647	0.00176783	0.564644	0.197993	0.343764	11	NA	0	0.997708
23387	pcdh2aa15	0	0.658828	-0.115843	0.262367	11	NA	1	0.997708
23388	kctd12b	4e-14	0.760385	-0.0828627	0.271703	11	NA	1	0.997708
23389	si.ch73.379j16.2	0	0.433588	0.203181	0.259468	11	NA	1	0.997708
23390	si.ch73.379j16.2.1	1e-14	0.107335	0.479478	0.297759	11	NA	1	0.997708
23391	ENSAPEG00000014921	2.96385e-17	0.835609	-0.0688737	0.3319	11	NA	1	0.997708
23392	ENSAPEG00000014956	0	0.86935	0.0376555	0.22893	11	NA	1	0.997708
23393	ENSAPEG00000014980	0	0.393529	-0.292546	0.342867	11	NA	1	0.997708
23394	fbxw11a	0	0.12277	0.446344	0.289223	11	NA	1	0.997708
23395	smim19	0	0.875524	-0.0496447	0.316924	11	NA	1	0.997708
23396	spock1	0	0.213678	-0.349797	0.281297	11	NA	1	0.997708
23397	aff2	0	0.334585	-0.199226	0.206469	11	NA	1	0.997708
23398	ENSAPEG00000015460	0.0095421	0.186661	0.425671	0.32235	11	NA	0	0.997708
23399	frmpd1b	0	0.160352	-0.451938	0.321919	11	NA	1	0.997708
23400	snx25	0	0.726969	-0.118097	0.338232	11	NA	1	0.997708
23401	si.ch211.203d1.3	0.0317899	0.556654	-0.212099	0.360824	11	NA	0	0.997708
23402	st3gal5	0	0.256925	-0.319106	0.281476	11	NA	1	0.997708
23403	slitrk4	0	0.0957729	0.554675	0.332998	11	NA	1	0.997708
23404	fbxo38	0.0780739	0.631314	0.172487	0.359439	11	NA	0	0.997708
23405	ndst1a	0	0.352404	0.224417	0.241325	11	NA	1	0.997708
23406	csnk1a1	0	0.0854386	0.321038	0.186654	11	NA	1	0.997708
23407	STOX2	0	0.769744	-0.0586171	0.200257	11	NA	1	0.997708
23408	cnot6b	0	0.954446	0.0157764	0.276176	11	NA	1	0.997708
23409	kif3a	0	0.502129	0.164647	0.245323	11	NA	1	0.997708
23410	atrx	0	0.967456	-0.00668879	0.163946	11	NA	1	0.997708
23411	mapk9	0	0.0276396	-0.616031	0.279713	11	NA	1	0.979418
23412	RASGEF1C	2.72889e-15	0.547793	0.151078	0.251348	11	NA	1	0.997708
23413	clk4a	0	0.617233	0.0940255	0.188135	11	NA	1	0.997708
23414	rack1	0.124331	0.510777	-0.248894	0.378471	11	NA	0	0.997708
23415	HNRNPAB	0	0.433354	-0.276629	0.353084	11	NA	1	0.997708
23416	ENSAPEG00000017613	0	0.153717	0.300365	0.210557	11	NA	1	0.997708
23417	ctbp1	0	0.459391	0.262099	0.35426	11	NA	1	0.997708
23418	immt	0	0.972521	-0.00807334	0.234373	11	NA	1	0.997708
23419	rnf103	0	0.59957	-0.100218	0.190885	11	NA	1	0.997708
23420	kdm3b	0	0.943209	-0.0204624	0.287241	11	NA	1	0.997708
23421	abhd18	0	0.97348	0.00564556	0.169823	11	NA	1	0.997708
23422	pcdh10b	0	0.564153	-0.152058	0.263676	11	NA	1	0.997708
23423	REEP2	0	0.587395	0.121715	0.224312	11	NA	1	0.997708
23424	slu7	0	0.599553	-0.251939	0.479846	11	NA	1	0.997708
23425	ENSAPEG00000018123	2.5e-15	0.544921	-0.16747	0.276631	11	NA	1	0.997708
23426	si.ch1073.44g3.1	0	0.407631	-0.332682	0.401757	11	NA	1	0.997708
23427	sfxn1	0.0304326	0.650225	-0.136452	0.30092	11	NA	0	0.997708
23428	slc44a1b	7.19694e-15	0.701545	-0.104674	0.273133	11	NA	1	0.997708
23429	atp7a	0	0.223886	0.433821	0.356685	11	NA	1	0.997708
23430	noa1	0	0.584088	0.211513	0.38638	11	NA	1	0.997708
23431	gabrb2a	0	0.486969	-0.0844331	0.121462	11	NA	1	0.997708
23432	ccng1	0	0.273135	-0.32338	0.29509	11	NA	1	0.997708
23433	sept8b	0	0.65281	0.11014	0.244831	11	NA	1	0.997708
23434	hspa4b	0	0.957769	0.0186791	0.352742	11	NA	1	0.997708
23435	nr3c1	0	0.990807	-0.00283914	0.246403	11	NA	1	0.99986
23436	limch1b	0	0.38663	0.24285	0.28051	11	NA	1	0.997708
23437	atp5mc1	2.93337e-16	0.244678	-0.298014	0.256164	11	NA	1	0.997708
23438	ENSAPEG00000000688	0	0.723977	0.108328	0.306751	11	NA	1	0.997708
23439	nptxra	0	0.753851	0.104347	0.332775	11	NA	1	0.997708
23440	limd2	0	0.354174	-0.289048	0.311971	11	NA	1	0.997708
23441	ddx42	0	0.287454	0.265832	0.249907	11	NA	1	0.997708
23442	arhgdig	0.0126066	0.456814	0.197992	0.266082	11	NA	0	0.997708
23443	ENSAPEG00000001352	0.0723443	0.588272	0.158159	0.292162	11	NA	0	0.997708
23444	syngr3a	0	0.783788	0.0589745	0.214933	11	NA	1	0.997708
23445	NDUFA4	0.00242636	0.606271	0.173154	0.335957	11	NA	0	0.997708
23446	ubtf	0	0.480723	0.19218	0.272541	11	NA	1	0.997708
23447	tmub2	0	0.734311	0.126993	0.374173	11	NA	1	0.997708
23448	LLGL1	0	0.930682	-0.0195999	0.225321	11	NA	1	0.997708
23449	ASIC2	1e-14	0.587816	0.158788	0.292966	11	NA	1	0.997708
23450	mpp3a	0	0.173659	-0.318875	0.234374	11	NA	1	0.997708
23451	smg1	0	0.21743	0.218201	0.176912	11	NA	1	0.997708
23452	fbxl16	0	0.789419	0.0493144	0.184653	11	NA	1	0.997708
23453	prr12b	0	0.322285	0.150902	0.152461	11	NA	1	0.997708
23454	si.ch211.195b15.8	0.0280316	0.689828	0.0954351	0.239133	11	NA	0	0.997708
23455	ap2a1	2.61393e-16	0.709866	-0.0642417	0.172676	11	NA	1	0.997708
23456	nmt1a	0	0.288323	-0.366573	0.345235	11	NA	1	0.997708
23457	ENSAPEG00000002473	1.64366e-16	0.91986	-0.0298859	0.297048	11	NA	1	0.997708
23458	arhgap23a	0.00896852	0.0427231	-0.560965	0.276827	11	NA	0	0.979418
23459	abat	2.2182e-16	0.54576	0.104238	0.172544	11	NA	1	0.997708
23460	mettl22	0	0.272786	0.217145	0.198004	11	NA	1	0.997708
23461	lasp1	0	0.053612	-0.351505	0.182131	11	NA	1	0.979418
23462	ENSAPEG00000002739	3.27631e-17	0.434035	-0.289023	0.369451	11	NA	1	0.997708
23463	cacnb1	0	0.978892	-0.00686833	0.259591	11	NA	1	0.997987
23464	si.dkey.110g7.8	0	0.752633	0.11205	0.355522	11	NA	1	0.997708
23465	ENSAPEG00000003065	2.01265e-17	0.209497	-0.449798	0.358419	11	NA	1	0.997708
23466	usp22	0	0.33837	-0.217287	0.226958	11	NA	1	0.997708
23467	RPL19	0.0595948	0.463123	-0.238366	0.324876	11	NA	0	0.997708
23468	eftud2	0	0.650952	-0.17383	0.384206	11	NA	1	0.997708
23469	PCYT2	0	0.134027	-0.382977	0.255589	11	NA	1	0.997708
23470	phb	0	0.954587	-0.0210896	0.370335	11	NA	1	0.997708
23471	MAFG.1	0	0.743096	0.113175	0.345301	11	NA	1	0.997708
23472	vat1	0	0.0685169	0.436213	0.239468	11	NA	1	0.997708
23473	rnd2	0	0.257017	-0.434616	0.383438	11	NA	1	0.997708
23474	usp36	2.9862e-17	0.11948	0.502852	0.32297	11	NA	1	0.997708
23475	bahcc1a	2.97521e-15	0.915801	-0.0210695	0.199286	11	NA	1	0.997708
23476	cdk12	0	0.349807	-0.411374	0.439989	11	NA	1	0.997708
23477	HID1	0.0400144	0.839488	0.0771474	0.380883	11	NA	0	0.997708
23478	fbxl20	0	0.390806	-0.188366	0.219501	11	NA	1	0.997708
23479	ADAM11	0	0.465078	-0.172911	0.236698	11	NA	1	0.997708
23480	KLHL11	0.0373947	0.0331013	-0.829977	0.389504	11	NA	0	0.979418
23481	dnajc7	0	0.324743	0.305143	0.309867	11	NA	1	0.997708
23482	aatka	0	0.3527	-0.28579	0.307511	11	NA	1	0.997708
23483	znf385c	0	0.89779	-0.0211632	0.164753	11	NA	1	0.997708
23484	kcnh4a	0	0.62408	-0.151089	0.308296	11	NA	1	0.997708
23485	ARHGAP44	0	0.992195	-0.00287928	0.294343	11	NA	1	0.99986
23486	atp5pd.1	0	0.775092	-0.122364	0.428265	11	NA	1	0.997708
23487	rab40c.1	0.0336843	0.803256	0.079593	0.319477	11	NA	0	0.997708
23488	wipi1	0	0.699676	-0.116193	0.301207	11	NA	1	0.997708
23489	taok2a	0	0.933753	-0.0291276	0.350411	11	NA	1	0.997708
23490	zgc.153426	0	0.214094	-0.306483	0.246689	11	NA	1	0.997708
23491	STUB1	0	0.369155	-0.253692	0.282489	11	NA	1	0.997708
23492	prkacaa	0	0.359815	-0.276807	0.302284	11	NA	1	0.997708
23493	lin7b	0	0.48187	-0.17217	0.244804	11	NA	1	0.997708
23494	ubald2	0	0.565033	0.249858	0.434247	11	NA	1	0.997708
23495	fus	0	0.0526798	-0.349677	0.180475	11	NA	1	0.979418
23496	arl6ip1	0	0.379995	-0.190314	0.216782	11	NA	1	0.997708
23497	adgrl1a	0	0.0160978	0.665495	0.276519	11	NA	1	0.939183
23498	rapgefl1	0	0.737477	-0.0827201	0.246781	11	NA	1	0.997708
23499	coro7	1.18517e-15	0.484054	0.167672	0.239601	11	NA	1	0.997708
23500	crebbpb	0	0.235796	0.282542	0.238319	11	NA	1	0.997708
23501	atp13a1	0	0.24843	-0.454712	0.393972	11	NA	1	0.997708
23502	pbx4	0	0.930904	-0.0239363	0.276058	11	NA	1	0.997708
23503	prkar1b	0	0.780191	0.057568	0.206285	11	NA	1	0.997708
23504	GDE1	0	0.924718	0.0255928	0.270843	11	NA	1	0.997708
23505	brd4	0	0.633865	-0.111353	0.23379	11	NA	1	0.997708
23506	MBTD1	0	0.357018	0.339222	0.368295	11	NA	1	0.997708
23507	cacna1aa	0.00512741	0.28532	0.152075	0.142333	11	NA	0	0.997708
23508	ENSAPEG00000007648	0	0.39905	-0.275528	0.326718	11	NA	1	0.997708
23509	stx1b	0	0.901042	-0.0235874	0.189692	11	NA	1	0.997708
23510	si.dkey.89b17.4	0	0.635463	-0.134466	0.283652	11	NA	1	0.997708
23511	sgsm3	4e-14	0.822138	0.0685557	0.304969	11	NA	1	0.997708
23512	wipf2b	0	0.791196	0.079195	0.299123	11	NA	1	0.997708
23513	ENSAPEG00000008096	0	0.675749	0.0930871	0.222552	11	NA	1	0.997708
23514	luc7l3	1.31534e-16	0.994207	-0.00180069	0.248009	11	NA	1	0.99986
23515	spag9a	0	0.303894	0.235882	0.229431	11	NA	1	0.997708
23516	ENSAPEG00000008206	0	0.552321	0.224916	0.378464	11	NA	1	0.997708
23517	ENSAPEG00000008235	0.0358276	0.518977	-0.252575	0.391636	11	NA	0	0.997708
23518	tnpo2	0.0760769	0.718999	-0.151994	0.422445	11	NA	0	0.997708
23519	SAMD14	5.78433e-16	0.471119	-0.338775	0.47009	11	NA	1	0.997708
23520	znf207a	0	0.272342	-0.459701	0.418791	11	NA	1	0.997708
23521	tnrc6c1	0	0.755944	0.117858	0.379194	11	NA	1	0.997708
23522	ENSAPEG00000009156	5.82249e-17	0.36124	-0.243619	0.266833	11	NA	1	0.997708
23523	ENSAPEG00000009261	0	0.447934	-0.206599	0.272248	11	NA	1	0.997708
23524	cacng4b	9.48384e-16	0.300871	-0.304387	0.294217	11	NA	1	0.997708
23525	lmtk2	0	0.0269785	0.531111	0.240123	11	NA	1	0.979418
23526	camsap3	0	0.761866	0.0907706	0.299542	11	NA	1	0.997708
23527	fam20ca	0.00164034	0.588123	-0.142196	0.262569	11	NA	0	0.997708
23528	rai1	0	0.263888	-0.206202	0.184562	11	NA	1	0.997708
23529	srebf1	0	0.267449	-0.307665	0.277437	11	NA	1	0.997708
23530	TOM1L2	0	0.210123	-0.363551	0.290092	11	NA	1	0.997708
23531	glyr1	0	0.266111	0.316956	0.285016	11	NA	1	0.997708
23532	gspt1l	0	0.0952176	-0.540592	0.324	11	NA	1	0.997708
23533	olfm2a	0	0.197775	0.258801	0.200945	11	NA	1	0.997708
23534	rps2	0.163901	0.544631	-0.225195	0.371717	11	NA	0	0.997708
23535	JUP	0	0.305389	0.315516	0.307837	11	NA	1	0.997708
23536	rbfox1	0.0390554	0.967259	0.0127612	0.310902	11	NA	0	0.997708
23537	CDC37	0	0.02805	-0.865739	0.394129	11	NA	1	0.979418
23538	wipi2	1.84423e-16	0.745534	0.131306	0.404601	11	NA	1	0.997708
23539	pde4a	0.037099	0.998914	-0.000365116	0.268339	11	NA	0	0.99986
23540	elavl3	4.76675e-16	0.808441	-0.0492122	0.202989	11	NA	1	0.997708
23541	tbc1d16	0	0.536967	0.183782	0.297668	11	NA	1	0.997708
23542	FSCN1	0.0355188	0.225232	-0.28964	0.238832	11	NA	0	0.997708
23543	actb1	0	0.03154	-0.313351	0.145732	11	NA	1	0.979418
23544	tnrc18	0	0.43885	0.167679	0.216601	11	NA	1	0.997708
23545	rhbdf1a	0	0.469315	-0.2633	0.363878	11	NA	1	0.997708
23546	cep112	0	0.149636	0.419362	0.291058	11	NA	1	0.997708
23547	mgrn1b	0	0.854768	-0.061498	0.335984	11	NA	1	0.997708
23548	cbx7a	0.0337448	5.69883e-38	-0.348207	0.0270309	11	Model failed to converge with max|grad| = 0.002423	0	2.88147e-35
23549	prkcab	0.0595535	0.934903	-0.0280614	0.343563	11	NA	0	0.997708
23550	adgrb3	0	0.487875	-0.0955816	0.137787	11	NA	1	0.997708
23551	lmbrd1	0	0.213022	0.269851	0.216696	11	NA	1	0.997708
23552	proza	0	0.972569	-0.00678771	0.197393	11	NA	1	0.997708
23553	gprc5ba	0	0.825678	-0.0357872	0.162486	11	NA	1	0.997708
23554	si.dkey.46g23.1	0	0.51083	0.161303	0.24531	11	NA	1	0.997708
23555	tmem184bb	0	0.352632	-0.210113	0.22605	11	NA	1	0.997708
23556	ENSAPEG00000012868	0	0.532974	0.110269	0.176863	11	NA	1	0.997708
23557	fam135a	0	0.696915	-0.138841	0.35647	11	NA	1	0.997708
23558	kcnk1b	0.00172799	0.690698	-0.0879931	0.221139	11	NA	0	0.997708
23559	map3k4	0	0.452924	-0.302911	0.403586	11	NA	1	0.997708
23560	usp7	0	0.919473	0.0243468	0.240826	11	NA	1	0.997708
23561	tnrc6a	2.18654e-16	0.690565	-0.115027	0.288949	11	NA	1	0.997708
23562	cacng3b	0	0.361195	0.22392	0.245233	11	NA	1	0.997708
23563	CCDC134	0	0.407333	0.350853	0.423431	11	NA	1	0.997708
23564	prkcbb	0	0.169145	0.335026	0.243663	11	NA	1	0.997708
23565	srebf2	0	0.344331	-0.252567	0.267085	11	NA	1	0.997708
23566	clec16a	0	0.186029	0.364475	0.275613	11	NA	1	0.997708
23567	fam234b	0	0.739475	0.104504	0.314251	11	NA	1	0.997708
23568	nrxn1b	0	0.924335	0.0111886	0.117806	11	NA	1	0.997708
23569	si.ch1073.314i13.4	0	0.723889	-0.157203	0.445	11	NA	1	0.997708
23570	GRIN2B	0	0.94406	-0.0103127	0.146972	11	NA	1	0.997708
23571	tcf20	0	0.134642	0.309607	0.206951	11	NA	1	0.997708
23572	ENSAPEG00000013863	0	0.447386	-0.161626	0.212728	11	NA	1	0.997708
23573	grin2aa	0.0529446	0.390719	0.243394	0.283572	11	NA	0	0.997708
23574	ENSAPEG00000013905	0	0.506655	0.0948236	0.142795	11	NA	1	0.997708
23575	cacna1ha	0	0.81942	0.0710447	0.311202	11	NA	1	0.997708
23576	epn2	0	0.808551	0.0881993	0.364016	11	NA	1	0.997708
23577	ENSAPEG00000014366	0.0431811	0.673753	0.127645	0.303191	11	NA	0	0.997708
23578	rasd4.1	0.211368	0.686213	0.173448	0.429326	11	NA	0	0.997708
23579	ENSAPEG00000014496	0	0.649727	-0.09485	0.208856	11	NA	1	0.997708
23580	ddx5	0	0.550437	-0.213666	0.357837	11	NA	1	0.997708
23581	smurf2	0.0512066	0.313305	0.30041	0.297934	11	NA	0	0.997708
23582	ENSAPEG00000014768	6.25872e-21	0.654784	0.1856	0.415095	11	NA	1	0.997708
23583	bptf	0	0.130248	-0.356424	0.235555	11	NA	1	0.997708
23584	grb2b	0	0.965376	-0.01059	0.243961	11	NA	1	0.997708
23585	mapk3	0	0.970308	-0.0094781	0.254637	11	NA	1	0.997708
23586	ENSAPEG00000015011	9.90801e-18	0.00350747	0.708334	0.242633	11	NA	1	0.429931
23587	ATP6V0C	0	0.693124	-0.0630495	0.159773	11	NA	1	0.997708
23588	mapk8ip3	0	0.228255	-0.211638	0.175653	11	NA	1	0.997708
23589	pde10a	0.0327075	0.278878	-0.0474469	0.043817	11	NA	0	0.997708
23590	smarca4a	0	0.0714515	-0.607103	0.336794	11	NA	1	0.997708
23591	mcu	0	0.927944	0.0271918	0.300687	11	NA	1	0.997708
23592	micu1	0	0.0916354	0.357914	0.212181	11	NA	1	0.997708
23593	psap	0	0.0744976	-0.378106	0.211997	11	NA	1	0.997708
23594	ENSAPEG00000015912	0	0.291554	-0.216196	0.20498	11	NA	1	0.997708
23595	ubn2b	1.77528e-10	0.468639	-0.296159	0.408667	11	NA	1	0.997708
23596	rpsa	0	0.22889	-0.28641	0.238036	11	NA	1	0.997708
23597	xpo6	0	0.454459	0.290929	0.388941	11	NA	1	0.997708
23598	ELFN1	0	0.251563	-0.335064	0.292234	11	NA	1	0.997708
23599	sez6l2	0	0.377908	0.177098	0.200847	11	NA	1	0.997708
23600	ttyh3a	0	0.10194	-0.437437	0.26746	11	NA	1	0.997708
23601	si.dkey.159f12.2	0	0.9626	-0.0115678	0.246697	11	NA	1	0.997708
23602	gpatch8	0	0.779575	0.0431236	0.154083	11	NA	1	0.997708
23603	gosr2	0.0271892	0.888432	0.0350979	0.250184	11	NA	0	0.997708
23604	SRCIN1	1.0124e-15	0.641407	0.0738467	0.15856	11	NA	1	0.997708
23605	retreg3	0	0.545638	0.218553	0.361658	11	NA	1	0.997708
23606	tubg1	6.43796e-16	0.507217	0.253113	0.381668	11	NA	1	0.997708
23607	cntnap1	0	0.255365	-0.322742	0.28375	11	NA	1	0.997708
23608	pkn1b	0	0.448906	0.251071	0.33156	11	NA	1	0.997708
23609	ENSAPEG00000017539	0	0.611477	0.116816	0.229968	11	NA	1	0.997708
23610	mcoln1b	0	0.363235	-0.379542	0.417439	11	NA	1	0.997708
23611	si.ch211.194b1.1	0	0.953981	0.0143295	0.248308	11	NA	1	0.997708
23612	ilf3b	0.00371391	0.618906	-0.134965	0.27134	11	NA	0	0.997708
23613	plppr2a	0	0.798353	0.0425454	0.166532	11	NA	1	0.997708
23614	nfixb	0.0148505	0.0202999	-0.817692	0.352338	11	NA	0	0.979418
23615	ppp1r9ba	0	0.782442	0.0805856	0.29183	11	NA	1	0.997708
23616	ENSAPEG00000018455	0	0.899525	0.0403061	0.319228	11	NA	1	0.997708
23617	tmem104	0	0.934849	0.0216432	0.264764	11	NA	1	0.997708
23618	ENSAPEG00000018975	0	0.719014	-0.104376	0.290113	11	NA	1	0.997708
23619	rbfox3b	0.00261026	0.973613	0.0109803	0.33196	11	NA	0	0.997708
23620	fthl31	2.77778e-16	0.235832	-0.322159	0.271757	11	NA	1	0.997708
23621	mmd	0	0.566041	0.171878	0.299496	11	NA	1	0.997708
23622	ENSAPEG00000019324	0.00794691	0.155291	-0.371204	0.261211	11	NA	0	0.997708
23623	si.dkey.16p21.7	0	0.266202	0.356854	0.320955	11	NA	1	0.997708
23624	THRA	0.0660384	0.647237	0.141224	0.308617	11	NA	0	0.997708
23625	map2k4b	0	0.371424	0.233324	0.261045	11	NA	1	0.997708
23626	nsfa	0	0.808767	0.0350041	0.144635	11	NA	1	0.997708
23627	PSMD11	0.00476466	0.728898	-0.112412	0.324337	11	NA	0	0.997708
23628	gas7a	0	0.64939	-0.0955274	0.210131	11	NA	1	0.997708
23629	cyb561	0	0.289689	-0.248222	0.234437	11	NA	1	0.997708
23630	ENSAPEG00000020062	0	0.487384	-0.224932	0.323888	11	NA	1	0.997708
23631	hdac5	0	0.41045	0.16836	0.204543	11	NA	1	0.997708
23632	cacng2a	2.70656e-14	0.0342229	0.362341	0.171123	11	NA	1	0.979418
23633	rpl3	0	0.822797	-0.0611688	0.273137	11	NA	1	0.997708
23634	mpp2a	0	0.782644	0.106763	0.386997	11	NA	1	0.997708
23635	rpl27	0	0.594312	0.149574	0.280838	11	NA	1	0.997708
23636	bcat2	0	0.966702	0.0101462	0.243047	11	NA	1	0.997708
23637	smarce1	0	0.351217	-0.283811	0.304443	11	NA	1	0.997708
23638	rpl23	0	0.194521	-0.306423	0.236197	11	NA	1	0.997708
23639	ppfia3	0	0.00934806	-0.467242	0.179774	11	NA	1	0.787769
23640	carm1	2.60146e-16	0.367773	0.238556	0.264871	11	NA	1	0.997708
23641	ENSAPEG00000021152	0	0.350392	0.350732	0.375585	11	NA	1	0.997708
23642	nucb1	0	0.0330375	-0.536714	0.251786	11	NA	1	0.979418
23643	akt1s1	0	0.562463	0.261428	0.45137	11	NA	1	0.997708
23644	emc10	0	0.968189	0.0109614	0.274861	11	NA	1	0.997708
23645	SLC16A3	0	0.677376	0.113379	0.272515	11	NA	1	0.997708
23646	CSNK1D	0	0.177154	0.413475	0.306376	11	NA	1	0.997708
23647	syt3	0	0.825861	-0.0328392	0.149261	11	NA	1	0.997708
23648	rab11fip4a	0	0.961578	-0.0102346	0.212455	11	NA	1	0.997708
23649	shank1	0	0.253114	-0.236882	0.207278	11	NA	1	0.997708
23650	ENSAPEG00000021697	0	0.870712	-0.0475572	0.292204	11	NA	1	0.997708
23651	ppp1caa	0	0.898078	0.0418866	0.327009	11	NA	1	0.997708
23652	copz2	0.15477	0.638727	0.208659	0.444449	11	NA	0	0.997708
23653	CBX1	0	0.898195	-0.0306825	0.239816	11	NA	1	0.997708
23654	PPP2CA	0	0.738193	0.0829619	0.248205	11	NA	1	0.997708
23655	vdac1	0.00251053	0.951177	-0.0175059	0.285908	11	NA	0	0.997708
23656	ENSAPEG00000000493	0	0.313818	-0.364306	0.361687	11	NA	1	0.997708
23657	slc25a5	0.00689792	0.195548	-0.304528	0.235277	11	NA	0	0.997708
23658	zbtb20	0	0.102686	0.389582	0.238719	11	NA	1	0.997708
23659	dlg4a	0	0.586048	0.104044	0.191057	11	NA	1	0.997708
23660	cadm1a	0	0.600619	0.109706	0.209559	11	NA	1	0.997708
23661	ephb4a	0	0.983713	0.00623113	0.305231	11	NA	1	0.997987
23662	KCNAB3	0	0.0218729	-0.477879	0.208447	11	NA	1	0.979418
23663	ncam1a	1.30643e-17	0.330307	0.136085	0.13979	11	NA	1	0.997708
23664	zbtb16a	0.136301	0.900312	-0.054417	0.434406	11	NA	0	0.997708
23665	PAK3	0.0466776	0.74839	0.0921716	0.287352	11	NA	0	0.997708
23666	ENSAPEG00000001181	0.0480752	0.0971719	0.503344	0.303453	11	NA	0	0.997708
23667	lrch2	7.6306e-17	0.163792	-0.346927	0.249152	11	NA	1	0.997708
23668	klf8	0	0.922799	0.020438	0.210899	11	NA	1	0.997708
23669	zgc.123105	0	0.851975	-0.0468165	0.250893	11	NA	1	0.997708
23670	slc25a14	0	0.425565	0.198251	0.248808	11	NA	1	0.997708
23671	ENSAPEG00000001669	1.36234e-16	0.404664	-0.185622	0.22275	11	NA	1	0.997708
23672	abcg4a	0	0.509024	-0.286871	0.434417	11	NA	1	0.997708
23673	ubash3ba	0	0.585956	-0.176884	0.324733	11	NA	1	0.997708
23674	gnb2	0	0.660423	0.127019	0.289121	11	NA	1	0.997708
23675	mink1	0	0.797774	-0.0774768	0.302373	11	NA	1	0.997708
23676	ndufa2	0	0.44252	-0.269119	0.35044	11	NA	1	0.997708
23677	rnf167	0	0.194573	0.467429	0.360346	11	NA	1	0.997708
23678	chm	0	0.0506313	-0.740019	0.378605	11	NA	1	0.979418
23679	rps14	0.0688284	0.506149	-0.187251	0.281646	11	NA	0	0.997708
23680	gria1b	0	0.510199	-0.156911	0.238276	11	NA	1	0.997708
23681	gria3a	0	0.649838	0.0998539	0.219949	11	NA	1	0.997708
23682	thoc2	0	0.845462	0.0451757	0.231776	11	NA	1	0.997708
23683	arrb2b	0	0.251545	0.307522	0.268202	11	NA	1	0.997708
23684	siah2l	0	0.764343	-0.0723763	0.241429	11	NA	1	0.997708
23685	arhgap35b	0	0.500656	-0.214707	0.318813	11	NA	1	0.997708
23686	DSCAML1	0	0.796174	0.0667021	0.258233	11	NA	1	0.997708
23687	gjd1a	0.0492829	0.888973	0.0527701	0.377998	11	NA	0	0.997708
23688	rnasekb	0	0.00402058	-0.693622	0.241131	11	NA	1	0.464665
23689	GALNT10	0	0.458452	0.194396	0.262201	11	NA	1	0.997708
23690	GALNT10.1	0	0.316979	0.33343	0.333201	11	NA	1	0.997708
23691	sgcd	0	0.50309	0.146493	0.218766	11	NA	1	0.997708
23692	ENSAPEG00000006592	0	0.0571088	-0.489805	0.257456	11	NA	1	0.979418
23693	grk6	0.0572698	0.443407	0.230667	0.300954	11	NA	0	0.997708
23694	prr7	0.134044	0.569079	0.218689	0.384062	11	NA	0	0.997708
23695	dbn1.1	0	0.144832	0.296079	0.203067	11	NA	1	0.997708
23696	tbc1d8b	0	0.380916	-0.257994	0.294442	11	NA	1	0.997708
23697	ophn1	0	0.728609	0.130555	0.376264	11	NA	1	0.997708
23698	nufip2	0	0.344843	-0.239882	0.253941	11	NA	1	0.997708
23699	msi2b	0	0.455929	0.0927374	0.124385	11	NA	1	0.997708
23700	ksr1a	0	0.12983	0.410663	0.271106	11	NA	1	0.997708
23701	sez6a	0	0.0158238	0.277229	0.114892	11	NA	1	0.939183
23702	ENSAPEG00000008386	0	0.180108	0.318013	0.237249	11	NA	1	0.997708
23703	pcdh1a	0	0.343767	0.217595	0.229834	11	NA	1	0.997708
23704	PCDHAC2	0	0.39458	-0.181272	0.212925	11	NA	1	0.997708
23705	kcnip1b	0	0.172848	0.369484	0.271059	11	NA	1	0.997708
23706	nlgn2b	0	0.0850521	0.386992	0.224721	11	NA	1	0.997708
23707	vamp2	0	0.914426	0.0292025	0.271757	11	NA	1	0.997708
23708	gabrb4	0	0.208337	0.349758	0.277994	11	NA	1	0.997708
23709	gabra3	0	0.663978	0.102289	0.235457	11	NA	1	0.997708
23710	TMEM164	1e-14	0.937976	0.0259116	0.332991	11	NA	1	0.997708
23711	ammecr1	0	0.756332	0.0761031	0.245256	11	NA	1	0.997708
23712	CBL	0	0.66049	-0.152615	0.347454	11	NA	1	0.997708
23713	cnih2	0	0.126412	-0.357574	0.233953	11	NA	1	0.997708
23714	si.dkey.35m8.1	2.86101e-15	0.0865635	0.434558	0.253563	11	NA	1	0.997708
23715	akap10	0	0.406411	0.29829	0.359288	11	NA	1	0.997708
23716	ABR	0.0312358	0.631402	-0.130526	0.272068	11	NA	0	0.997708
23717	clip2	0	0.853969	0.0382479	0.207805	11	NA	1	0.997708
23718	map6a	0	0.304575	-0.269066	0.262076	11	NA	1	0.997708
23719	uvrag	0	0.443806	-0.167134	0.218253	11	NA	1	0.997708
23720	tmem132e	0	0.481714	0.194045	0.275809	11	NA	1	0.997708
23721	stt3a	2.2182e-16	0.235324	-0.391857	0.330192	11	NA	1	0.997708
23722	tmem248	0.0931568	0.0370889	-0.731058	0.350664	11	NA	0	0.979418
23723	doc2b	0	0.138057	0.648435	0.437226	11	NA	1	0.997708
23724	B3GAT1	0.0363546	0.577701	-0.181128	0.325334	11	NA	0	0.997708
23725	CUL5.1	0	0.343543	-0.305474	0.322506	11	NA	1	0.997708
23726	dscama	0	0.187153	0.349065	0.264634	11	NA	1	0.997708
23727	capn5b	0	0.360825	0.2097	0.229483	11	NA	1	0.997708
23728	acat1	0	0.522379	-0.19889	0.31092	11	NA	1	0.997708
23729	rsf1b.1	0.0343555	0.88577	0.0450825	0.313817	11	NA	0	0.997708
23730	rabep1	0.0717241	0.837657	0.0680986	0.332366	11	NA	0	0.997708
23731	gria4b	0	0.984445	0.00299374	0.153554	11	NA	1	0.997987
23732	ywhae1	0	0.392448	0.214636	0.250981	11	NA	1	0.997708
23733	tlcd3a	0	0.213059	-0.485773	0.390117	11	NA	1	0.997708
23734	sptbn4a	0	0.280969	0.257276	0.238628	11	NA	1	0.997708
23735	ENSAPEG00000012139	0.0435543	0.336426	-0.335124	0.348634	11	NA	0	0.997708
23736	ENSAPEG00000012261	0	0.251308	0.460793	0.401675	11	NA	1	0.997708
23737	mark4a	0	0.701726	0.0845375	0.22073	11	NA	1	0.997708
23738	hlcs	0	0.713177	0.0850232	0.231298	11	NA	1	0.997708
23739	nova1	0.0310603	0.417434	-0.21657	0.26708	11	NA	0	0.997708
23740	akt2l	0	0.809824	0.0459924	0.191115	11	NA	1	0.997708
23741	arhgap32b	0	0.179712	0.244242	0.182047	11	NA	1	0.997708
23742	cblb	0	0.00785185	0.380904	0.143284	11	NA	1	0.751701
23743	MTMR4	0	0.820068	-0.0463393	0.203727	11	NA	1	0.997708
23744	ENSAPEG00000013189	0	0.473011	0.192514	0.268279	11	NA	1	0.997708
23745	ywhag1	0	0.178948	-0.270233	0.201066	11	NA	1	0.997708
23746	igsf9bb	0	0.450931	0.141475	0.187667	11	NA	1	0.997708
23747	fez1	0	0.850168	0.0457008	0.241926	11	NA	1	0.997708
23748	camkk1a	0	0.955162	-0.0150831	0.26826	11	NA	1	0.997708
23749	pknox2	0	0.181269	0.343441	0.256902	11	NA	1	0.997708
23750	zzef1	0	0.978571	-0.00973229	0.362321	11	NA	1	0.997987
23751	opcml	7.11279e-17	0.35961	0.171578	0.18729	11	NA	1	0.997708
23752	hspa8	0	0.551537	-0.131382	0.22064	11	NA	1	0.997708
23753	SPNS2	0	0.171284	0.371216	0.271339	11	NA	1	0.997708
23754	h2ax1	0.00214259	0.816274	-0.0688607	0.296379	11	NA	0	0.997708
23755	atp5l.1	0.0160447	0.969106	0.0119027	0.307331	11	NA	0	0.997708
23756	vps11	0	0.293947	-0.392427	0.373917	11	NA	1	0.997708
23757	cltca	0	0.431888	0.220449	0.280481	11	NA	1	0.997708
23758	bbx	0	0.321547	0.299933	0.30257	11	NA	1	0.997708
23759	dlg2	0	0.262405	0.17732	0.158219	11	NA	1	0.997708
23760	med13a	0	0.457858	0.169503	0.228324	11	NA	1	0.997708
23761	picalma	0	0.0203269	0.646119	0.278469	11	NA	1	0.979418
23762	auts2a	4e-14	0.644281	-0.0666163	0.144278	11	NA	1	0.997708
23763	flot2a	0	0.459843	0.183712	0.24856	11	NA	1	0.997708
23764	fam222ba	6.28593e-17	0.976477	0.00832677	0.282394	11	NA	1	0.997709
23765	ENSAPEG00000015663	0	0.072893	-0.475813	0.265299	11	NA	1	0.997708
23766	fgf13b	0	0.45508	0.306811	0.41074	11	NA	1	0.997708
23767	ablim3.1	0.0669757	0.758562	0.0894656	0.291068	11	NA	0	0.997708
23768	UBB	0	0.0200115	-0.643489	0.276635	11	NA	1	0.979418
23769	ncor1	0	0.642014	-0.10232	0.220098	11	NA	1	0.997708
23770	rnf145b	1.65205e-16	0.4443	-0.223745	0.292495	11	NA	1	0.997708
23771	specc1	0.0436062	0.390504	0.263156	0.306458	11	NA	0	0.997708
23772	CLINT1	0	0.678887	-0.1413	0.34132	11	NA	1	0.997708
23773	c2cd2	0	0.529319	-0.257966	0.410091	11	NA	1	0.997708
23774	unc119b	0	0.158823	0.444907	0.315751	11	NA	1	0.997708
23775	si.ch211.200p22.4	0	0.258108	-0.291003	0.257325	11	NA	1	0.997708
23776	slc9a6b	0	0.258615	-0.323755	0.286592	11	NA	1	0.997708
23777	pafah1b1b	0	0.103954	-0.448844	0.276045	11	NA	1	0.997708
23778	cpeb4a	0	0.94698	0.0135977	0.204477	11	NA	1	0.997708
23779	nsg2	0	0.459404	0.145762	0.197022	11	NA	1	0.997708
23780	mntb	0	0.385814	0.309524	0.35691	11	NA	1	0.997708
23781	rad50	0	0.488622	-0.225487	0.325612	11	NA	1	0.997708
23782	kctd16b	0.557986	0.808226	0.137772	0.567631	11	NA	0	0.997708
23783	NR3C1	3.13189e-10	0.487201	-0.160194	0.230572	11	NA	1	0.997708
23784	ARHGAP26	0	0.717722	0.108441	0.299972	11	NA	1	0.997708
23785	ndfip1l	0	0.350715	-0.193948	0.20783	11	NA	1	0.997708
23786	aff4	0	0.555897	0.131943	0.224032	11	NA	1	0.997708
23787	sept8a	0	0.930661	-0.019125	0.219795	11	NA	1	0.997708
23788	ccni2	0	0.672948	0.155122	0.367495	11	NA	1	0.997708
23789	supt6h	0	0.750967	0.119259	0.375779	11	NA	1	0.997708
23790	gabrg2	0	0.0681994	0.248364	0.136188	11	NA	1	0.997708
23791	gabra1	0	0.919848	0.0153894	0.152937	11	NA	1	0.997708
23792	taok1b	0	0.447608	0.244751	0.322291	11	NA	1	0.997708
23793	smg6	0	0.199355	-0.418913	0.326411	11	NA	1	0.997708
23794	STK32A	0	0.902406	0.0352035	0.287088	11	NA	1	0.997708
23795	rtn4rl1a	0.0700325	0.500809	0.260568	0.38705	11	NA	0	0.997708
23796	dpysl3	0	0.165453	-0.279049	0.201194	11	NA	1	0.997708
23797	jakmip2	0	0.451927	0.15366	0.20428	11	NA	1	0.997708
23798	ubl3a	0	0.337983	0.244497	0.255174	11	NA	1	0.997708
23799	hmgb1a	0	0.97473	-0.00802089	0.25321	11	NA	1	0.997709
23800	uspl1	0	0.813791	-0.0613025	0.260265	11	NA	1	0.997708
23801	fryb	0	0.897498	0.0382677	0.297056	11	NA	1	0.997708
23802	pds5b	0	0.933208	0.0184925	0.220649	11	NA	1	0.997708
23803	stard13a	0.228715	0.966424	0.0197466	0.469108	11	NA	0	0.997708
23804	nbeaa	0	0.416105	0.150211	0.184717	11	NA	1	0.997708
23805	dclk1a	0	0.737421	-0.0686412	0.204734	11	NA	1	0.997708
23806	ENSAPEG00000020349	0	0.0430743	-0.39304	0.194287	11	NA	1	0.979418
23807	rapgef6	0	0.924636	-0.0250179	0.264473	11	NA	1	0.997708
23808	trim3b	4.35278e-16	0.2682	0.316049	0.285444	11	NA	1	0.997708
23809	ncbp3	0	0.849789	-0.0666282	0.351809	11	NA	1	0.997708
23810	arfip2b	0	0.614034	0.14725	0.291975	11	NA	1	0.997708
23811	dchs1b	0	0.894258	0.0327245	0.246199	11	NA	1	0.997708
23812	alg8	0	0.483704	-0.181422	0.259043	11	NA	1	0.997708
23813	synj1	0	0.155062	-0.340642	0.239572	11	NA	1	0.997708
23814	scaf4a	0	0.227428	-0.436136	0.361336	11	NA	1	0.997708
23815	ap2b1	0	0.522185	-0.155253	0.24259	11	NA	1	0.997708
23816	mybbp1a	0	0.862052	-0.0605723	0.348592	11	NA	1	0.997708
23817	grm5a	0	0.0438777	-0.533963	0.26496	11	NA	1	0.979418
23818	ppm1e	0	0.478315	-0.173403	0.244568	11	NA	1	0.997708
23819	ttc3	0.152956	0.798168	0.0935095	0.365674	11	NA	0	0.997708
23820	rabgef1	0	0.685934	-0.12033	0.297567	11	NA	1	0.997708
23821	KCNJ6	0	0.61978	-0.131217	0.264464	11	NA	1	0.997708
23822	pgk1	0	0.696723	-0.120384	0.308877	11	NA	1	0.997708
23823	ENSAPEG00000021932	0.0571759	0.985823	0.00648382	0.364889	11	NA	0	0.997987
23824	nsd1b	0	0.442501	0.212111	0.276194	11	NA	1	0.997708
23825	znf346	0	0.148357	-0.407022	0.281606	11	NA	1	0.997708
23826	larp1	0	0.697467	-0.0801764	0.206246	11	NA	1	0.997708
23827	macroh2a1	0	0.473704	0.185231	0.258534	11	NA	1	0.997708
23828	mtnr1bb	0	0.583042	-0.169497	0.308768	11	NA	1	0.997708
23829	ENSAPEG00000022560	0	0.206886	0.340977	0.27015	11	NA	1	0.997708
23830	paxbp1	2.7316e-16	0.922693	-0.025576	0.263556	11	NA	1	0.997708
23831	ddx46	5.39381e-16	0.447448	-0.246609	0.324624	11	NA	1	0.997708
23832	cadm2a	0	0.963481	0.0129017	0.281783	11	NA	1	0.997708
23833	jade2	0	0.423958	0.0964125	0.12058	11	NA	1	0.997708
23834	ube2b	0	0.711987	-0.101083	0.273799	11	NA	1	0.997708
23835	pitpnab	0	0.330756	0.39606	0.407221	11	NA	1	0.997708
23836	si.dkey.175g6.2	0.00144292	0.270397	-0.194039	0.176055	11	NA	0	0.997708
23837	cct8	0.0365487	0.781137	0.0903849	0.325315	11	NA	0	0.997708
23838	aldocb	0	0.143418	-0.297355	0.203225	11	NA	1	0.997708
23839	rpl23a	0.00759837	0.498915	-0.19895	0.294218	11	NA	0	0.997708
23840	ENSAPEG00000023743	0.00825314	0.67321	-0.1122	0.266036	11	NA	0	0.997708
23841	dlat	0	0.85064	0.0735342	0.390512	11	NA	1	0.997708
23842	NRXN2	0	0.335883	0.144516	0.150173	11	NA	1	0.997708
23843	nrg2a	0.0427895	0.41201	0.208068	0.25363	11	NA	0	0.997708
23844	ENSAPEG00000024464	0	0.392532	-0.224733	0.262835	11	NA	1	0.997708
23845	map7d2a	0	0.819864	-0.0725964	0.318797	11	NA	1	0.997708
23846	ATP6V1A	0	0.629001	0.154963	0.320746	11	NA	1	0.997708
23847	ythdc1	0	0.352299	-0.252118	0.271054	11	NA	1	0.997708
23848	btf3.1	0	0.52374	-0.186378	0.292316	11	NA	1	0.997708
23849	fcho2	0	0.780984	0.0653682	0.235106	11	NA	1	0.997708
23850	tnpo1	0	0.806288	-0.062478	0.254786	11	NA	1	0.997708
23851	si.dkey.226m8.10	0	0.80141	0.0977783	0.388745	11	NA	1	0.997708
23852	unc5da	0.0737473	0.0606204	0.766058	0.408291	11	NA	0	0.985443
23853	mmp17a	0	0.800529	0.0728851	0.288468	11	NA	1	0.997708
23854	ank1b	0	0.873672	-0.0379309	0.238565	11	NA	1	0.997708
23855	eif4ebp1	0	0.374313	0.169653	0.190959	11	NA	1	0.997708
23856	erbin	0.00698537	0.903781	0.0335627	0.277638	11	NA	0	0.997708
23857	ENSAPEG00000002218	0	0.897563	0.0466365	0.362252	11	NA	1	0.997708
23858	ENSAPEG00000002288	1e-14	0.980166	0.00735081	0.295681	11	NA	1	0.997987
23859	MAST4	0	0.887128	-0.0362289	0.255242	11	NA	1	0.997708
23860	pik3r1	0	0.652094	-0.129148	0.286452	11	NA	1	0.997708
23861	TNKS	0	0.871598	-0.0240869	0.149026	11	NA	1	0.997708
23862	dusp4	0	0.00439353	-0.850358	0.298535	11	NA	1	0.48032
23863	tia1	0	0.382758	-0.241373	0.276542	11	NA	1	0.997708
23864	ENSAPEG00000003269	0.0281265	0.882913	-0.0362175	0.245913	11	NA	0	0.997708
23865	HOMER1	0.109755	0.188347	-0.528456	0.401719	11	NA	0	0.997708
23866	plppr1	0	0.462468	0.106422	0.144834	11	NA	1	0.997708
23867	ENSAPEG00000003450	0	0.250695	-0.294881	0.256717	11	NA	1	0.997708
23868	pde8b	0	0.625942	0.11899	0.244108	11	NA	1	0.997708
23869	cntfr	0	0.457835	-0.14386	0.193773	11	NA	1	0.997708
23870	phf24	0	0.613029	-0.129938	0.256919	11	NA	1	0.997708
23871	SV2C.1	0	0.702496	-0.110451	0.289175	11	NA	1	0.997708
23872	hmgcrb	0	0.369583	-0.291601	0.324993	11	NA	1	0.997708
23873	mzt2b	0	0.453832	0.289391	0.386349	11	NA	1	0.997708
23874	ulk1b	0	0.809932	0.0652255	0.271193	11	NA	1	0.997708
23875	mmp17a.1	0	0.226066	-0.394611	0.325975	11	NA	1	0.997708
23876	cwc27	0	0.248051	0.346152	0.299674	11	NA	1	0.997708
23877	sfswap	0	0.423314	-0.151854	0.189655	11	NA	1	0.997708
23878	HOOK3	2.63865e-15	0.562	-0.196753	0.339303	11	NA	1	0.997708
23879	hnrnpd	0	0.078672	0.399559	0.227223	11	NA	1	0.997708
23880	RIMBP2	0	0.751853	-0.0790394	0.249969	11	NA	1	0.997708
23881	ZSWIM6	0.0501495	0.588227	0.170372	0.314684	11	NA	0	0.997708
23882	KIF2A.1	0	0.920743	0.0306712	0.308258	11	NA	1	0.997708
23883	PITPNM2.1	0.0128771	0.858713	0.0398273	0.223733	11	NA	0	0.997708
23884	MPHOSPH9	0	0.337624	0.254441	0.265354	11	NA	1	0.997708
23885	sbno1	0	0.90618	0.0399266	0.338768	11	NA	1	0.997708
23886	atp2a2b	0	0.607382	-0.102061	0.198634	11	NA	1	0.997708
23887	bcr	0	0.214074	0.243767	0.1962	11	NA	1	0.997708
23888	kmt5aa	0	0.783558	0.0778169	0.283294	11	NA	1	0.997708
23889	si.ch73.62l21.1	0	0.0927844	0.392381	0.233437	11	NA	1	0.997708
23890	nsmfa	0	0.0546244	0.688685	0.358344	11	NA	1	0.979418
23891	CAMK2B	0	0.624789	-0.12245	0.250372	11	NA	1	0.997708
23892	npdc1a	0.00499557	0.758421	-0.067934	0.220884	11	NA	0	0.997708
23893	slc27a4	0	0.654412	-0.0982786	0.219547	11	NA	1	0.997708
23894	zmiz2	0	0.660944	-0.0765857	0.17461	11	NA	1	0.997708
23895	ENSAPEG00000007209	0	0.596684	-0.129718	0.245132	11	NA	1	0.997708
23896	DUSP26.1	0	0.67117	-0.130543	0.30749	11	NA	1	0.997708
23897	sh2d3ca	0	0.860138	-0.0554894	0.314926	11	NA	1	0.997708
23898	rabgap1	8.22403e-16	0.753529	0.0630002	0.200644	11	NA	1	0.997708
23899	scarb1	0.126684	0.839657	0.0842766	0.416526	11	NA	0	0.997708
23900	rc3h2	0.0284263	0.51292	-0.203897	0.311627	11	NA	0	0.997708
23901	sez6l	0	0.942154	0.018369	0.253146	11	NA	1	0.997708
23902	mrrf	0	0.721246	0.0971556	0.272302	11	NA	1	0.997708
23903	lhx6	1.50816e-16	0.070496	0.501802	0.277436	11	NA	1	0.997708
23904	ndufa8	0	0.360608	0.301251	0.329521	11	NA	1	0.997708
23905	grk3	0	0.712949	0.0571155	0.155248	11	NA	1	0.997708
23906	sept5b	0	0.452241	0.275013	0.365862	11	NA	1	0.997708
23907	nnt	0.0336355	0.00264834	-0.0665774	0.0221492	11	Model failed to converge with max|grad| = 0.003347	0	0.393347
23908	scarb2c	2.34131e-15	0.361207	-0.240781	0.263706	11	NA	1	0.997708
23909	GNAZ	0	0.890595	-0.0283076	0.205796	11	NA	1	0.997708
23910	sppl3	0	0.316923	0.264728	0.264516	11	NA	1	0.997708
23911	kcnn2	0	0.757864	-0.081291	0.263686	11	NA	1	0.997708
23912	PURB	0	0.432793	-0.238068	0.303495	11	NA	1	0.997708
23913	slc20a1b	0	0.588717	-0.172504	0.31904	11	NA	1	0.997708
23914	cnnm4a	0	0.522529	-0.150222	0.234923	11	NA	1	0.997708
23915	ENSAPEG00000009257	2.02076e-13	0.222321	0.384219	0.314835	11	NA	1	0.997708
23916	slc35e4	0	0.625726	-0.168959	0.346403	11	NA	1	0.997708
23917	atp6v0a2a	0	0.801536	-0.0710399	0.282623	11	NA	1	0.997708
23918	aak1b	0	0.178693	-0.326279	0.242625	11	NA	1	0.997708
23919	cabp1b	0.0252597	0.880387	-0.0503532	0.334619	11	NA	0	0.997708
23920	naa25	0	0.782936	-0.0838982	0.304536	11	NA	1	0.997708
23921	rnf34b	0	0.364965	-0.234458	0.258799	11	NA	1	0.997708
23922	kdm2bb	0	0.769858	0.0845761	0.28909	11	NA	1	0.997708
23923	dgcr2	0	0.994243	-0.00188065	0.260657	11	NA	1	0.99986
23924	tmed2.1	0.0261384	0.201948	-0.378996	0.297014	11	NA	0	0.997708
23925	bcl7a	0	0.2451	-0.337829	0.290647	11	NA	1	0.997708
23926	lrsam1	0	0.0587941	-0.590292	0.312369	11	NA	1	0.979418
23927	ssh1b	0	0.5328	0.21384	0.342837	11	NA	1	0.997708
23928	dpm2	2.83583e-16	0.403431	-0.247104	0.295753	11	NA	1	0.997708
23929	sh3glb2b	0.0373538	0.97305	0.00733335	0.217067	11	Model failed to converge with max|grad| = 0.003511	0	0.997708
23930	uqcr10	0	0.0996902	-0.530847	0.322437	11	NA	1	0.997708
23931	sgsm1b	0	0.686153	-0.099361	0.245893	11	NA	1	0.997708
23932	git2b	0	0.936843	0.0254063	0.32063	11	NA	1	0.997708
23933	WDR70	2.04082e-16	0.388401	0.339411	0.39351	11	NA	1	0.997708
23934	sptan1	0	0.916448	-0.0261135	0.248918	11	NA	1	0.997708
23935	setb.1	0	0.409071	0.215913	0.261545	11	NA	1	0.997708
23936	arvcfa	0	0.399498	0.242758	0.288135	11	NA	1	0.997708
23937	ENSAPEG00000013035	0	0.944611	0.0180574	0.259911	11	NA	1	0.997708
23938	mapkap1	0	0.0314763	0.745402	0.346538	11	NA	1	0.979418
23939	syk	0	0.16796	0.345286	0.250427	11	NA	1	0.997708
23940	chd1	0	0.0343061	-0.5722	0.270358	11	NA	1	0.979418
23941	reep5	0	0.122685	-0.397485	0.257505	11	NA	1	0.997708
23942	pam	5.55772e-17	0.219028	0.220462	0.179366	11	NA	1	0.997708
23943	ENSAPEG00000013724	0	0.962075	0.0102158	0.214846	11	NA	1	0.997708
23944	oaz1b	0	0.0590602	-0.536362	0.284128	11	NA	1	0.979418
23945	ENSAPEG00000014012	0	0.784481	0.0693538	0.253593	11	NA	1	0.997708
23946	ddx54	0	0.411041	-0.261891	0.318578	11	NA	1	0.997708
23947	slc12a2	0	0.0512457	0.402482	0.206463	11	NA	1	0.979418
23948	MED13L	4.19811e-16	0.359681	-0.21699	0.236895	11	NA	1	0.997708
23949	MTFP1	0	0.921201	-0.0391251	0.39552	11	NA	1	0.997708
23950	YTHDC2	0.121859	0.186758	-0.521237	0.394807	11	NA	0	0.997708
23951	coq4	0	0.667936	0.168227	0.392154	11	NA	1	0.997708
23952	mvb12ba	0	0.743888	-0.0905504	0.27716	11	NA	1	0.997708
23953	ralgps1	0	0.188794	0.266903	0.203099	11	NA	1	0.997708
23954	surf4	4.81466e-15	0.719226	-0.111385	0.30984	11	NA	1	0.997708
23955	prkab1a	0	0.360319	-0.34593	0.378166	11	NA	1	0.997708
23956	LRRTM4.1	0.00786448	0.368999	0.304465	0.338916	11	NA	0	0.997708
23957	dnm1a.1	0	0.507147	-0.148893	0.224477	11	NA	1	0.997708
23958	golga2	0	0.0708164	0.535349	0.296321	11	NA	1	0.997708
23959	vav2	0	0.746692	0.0830214	0.257029	11	NA	1	0.997708
23960	ENSAPEG00000015749	0.124914	0.389482	-0.28613	0.332495	11	NA	0	0.997708
23961	znf618	0	0.269272	0.234877	0.212608	11	NA	1	0.997708
23962	pappaa	0	0.137166	-0.46656	0.31388	11	NA	1	0.997708
23963	dpysl2b	0	0.645488	-0.122219	0.265672	11	NA	1	0.997708
23964	ASTN2	0	0.866965	-0.0348118	0.207813	11	NA	1	0.997708
23965	bnip3lb	0.0184014	0.866211	0.0472208	0.280286	11	NA	0	0.997708
23966	ppp2r2ab	0	0.946088	-0.0270477	0.399998	11	NA	1	0.997708
23967	gsna	0.00545174	0.869806	-0.0516776	0.315289	11	NA	0	0.997708
23968	brinp1	0	0.244289	0.266254	0.228675	11	NA	1	0.997708
23969	ak1	3.43495e-16	0.406138	-0.292312	0.351882	11	NA	1	0.997708
23970	gpsm1b	9.74497e-16	0.0498031	-0.681955	0.347643	11	NA	1	0.979418
23971	PRRC2B	0	0.723616	0.0863033	0.24405	11	NA	1	0.997708
23972	ZNF462	0	0.882028	0.0304447	0.205156	11	NA	1	0.997708
23973	add1	0	0.292158	-0.227528	0.215994	11	NA	1	0.997708
23974	SHC3	0	0.216076	-0.343301	0.27752	11	NA	1	0.997708
23975	ctif	0	0.565218	-0.126194	0.219426	11	NA	1	0.997708
23976	grin1a	0	0.745386	-0.0503566	0.155073	11	NA	1	0.997708
23977	nedd4l	0.0963323	0.970502	0.01451	0.392389	11	NA	0	0.997708
23978	znf532	0	0.993085	-0.00279741	0.322766	11	NA	1	0.99986
23979	arrdc1b	0	0.996971	0.00116328	0.306403	11	NA	1	0.99986
23980	hcn1	0	0.483288	0.13406	0.191234	11	NA	1	0.997708
23981	stxbp1a	0	0.648587	-0.064145	0.140754	11	NA	1	0.997708
23982	npr2	0	0.476426	-0.167053	0.234604	11	NA	1	0.997708
23983	arhgap24	0	0.442608	-0.248737	0.323962	11	NA	1	0.997708
23984	mapk10	0	0.700612	0.0556666	0.144779	11	NA	1	0.997708
23985	ehmt1b	1e-14	0.0786576	0.485458	0.276059	11	NA	1	0.997708
23986	cacna1bb	0	0.852831	0.0353161	0.190376	11	NA	1	0.997708
23987	man1b1a	0	0.626376	-0.171838	0.35297	11	NA	1	0.997708
23988	whrna	0	0.172588	0.353679	0.259308	11	NA	1	0.997708
23989	ENSAPEG00000018794	0	0.264192	-0.382203	0.342311	11	NA	1	0.997708
23990	csgalnact1a	0.356318	0.977348	0.0147511	0.519511	11	NA	0	0.997709
23991	PLPP1	0	0.513082	-0.188451	0.28813	11	NA	1	0.997708
23992	rgs7bpb	2.5356e-16	0.999802	-8.1742e-05	0.328686	11	NA	1	0.99986
23993	ENSAPEG00000019720	0	0.367236	0.216799	0.240444	11	NA	1	0.997708
23994	prune2	0	0.01172	-0.718383	0.28502	11	NA	1	0.883667
23995	spina.1	1.05194e-16	0.578448	0.129684	0.23339	11	NA	1	0.997708
23996	ENSAPEG00000020056	6.94444e-15	0.10057	-0.431014	0.262478	11	NA	1	0.997708
23997	TCF4	0	0.618134	0.0886201	0.177775	11	NA	1	0.997708
23998	rab27b.1	0.0831239	0.436464	0.248648	0.319526	11	NA	0	0.997708
23999	vldlr	0.040013	0.0923823	0.536704	0.318905	11	NA	0	0.997708
24000	st8sia5	0.0216937	0.66741	0.0623887	0.14519	11	NA	0	0.997708
24001	WDR7	0	0.296582	0.213021	0.204084	11	NA	1	0.997708
24002	rpl37.1	0	0.0241215	-0.638095	0.282945	11	NA	1	0.979418
24003	rpl28	0	0.52362	-0.183092	0.287078	11	NA	1	0.997708
24004	onecut2	8.16327e-16	0.775017	0.0914172	0.319844	11	NA	1	0.997708
24005	nars1	0	0.37614	-0.308374	0.348434	11	NA	1	0.997708
24006	dcc	0	0.357658	-0.233827	0.254205	11	NA	1	0.997708
24007	ENSAPEG00000021428	0	0.796585	-0.0804864	0.312243	11	NA	1	0.997708
24008	camsap1a	0	0.784743	-0.0675678	0.247371	11	NA	1	0.997708
24009	kcnt1	0	0.985303	-0.00783512	0.425333	11	NA	1	0.997987
24010	cdk5rap2	0.234128	0.339276	-0.477802	0.500003	11	NA	0	0.997708
24011	ptpa	0	0.609126	0.171418	0.335244	11	NA	1	0.997708
24012	rapgef1b	1e-14	0.845975	-0.0521917	0.268674	11	NA	1	0.997708
24013	actr1	0	0.116409	-0.490008	0.312101	11	NA	1	0.997708
24014	dolpp1	0	0.556361	-0.212852	0.361836	11	NA	1	0.997708
24015	st6galnac6	0	0.223218	-0.327421	0.268815	11	NA	1	0.997708
24016	RPL7A	0	0.0451464	-0.532924	0.266025	11	NA	1	0.979418
24017	xpo7	0	0.281183	0.433324	0.402095	11	NA	1	0.997708
24018	ppp3ccb	0	0.690911	0.0896855	0.225556	11	NA	1	0.997708
24019	GARNL3	0	0.563761	0.0825522	0.143006	11	NA	1	0.997708
24020	map1b	0.00867199	0.218308	-0.262848	0.213517	11	NA	0	0.997708
24021	prkaa1	0	0.889336	0.0525015	0.377316	11	NA	1	0.997708
24022	dab2ipb	0	0.954909	0.0108321	0.191573	11	NA	1	0.997708
24023	olfm1b	0	0.020875	-0.56988	0.246676	11	NA	1	0.979418
24024	fnbp1b	0	0.535285	0.140663	0.226891	11	NA	1	0.997708
24025	rpl17	0	0.708749	0.0868631	0.232542	11	NA	1	0.997708
24026	prrt1	0.0218026	0.278644	-0.313021	0.288933	11	NA	0	0.997708
24027	nelfe	0	0.635877	0.159232	0.336307	11	NA	1	0.997708
24028	RNF5	7.37248e-16	0.388896	0.240384	0.27899	11	NA	1	0.997708
24029	trit1	0.0121662	0.383169	-0.23804	0.272959	11	NA	0	0.997708
24030	ENSAPEG00000001504	0	0.761803	0.130845	0.431668	11	NA	1	0.997708
24031	fam49al	1.47929e-17	0.802492	-0.037653	0.150538	11	NA	1	0.997708
24032	tpi1a	0.036154	0.737583	0.106463	0.317747	11	NA	0	0.997708
24033	mturn	0	0.344395	-0.235737	0.249321	11	NA	1	0.997708
24034	eno2	0	0.768703	-0.0467013	0.15881	11	NA	1	0.997708
24035	ENSAPEG00000001699	3.69822e-14	0.682736	0.155584	0.380651	11	NA	1	0.997708
24036	chd4a	0	0.951364	-0.0181844	0.298131	11	NA	1	0.997708
24037	trim71	0	0.410609	0.343775	0.417799	11	NA	1	0.997708
24038	iffo1a	0	0.808289	-0.0678845	0.279782	11	NA	1	0.997708
24039	ENSAPEG00000001960	0	0.565586	-0.109904	0.191283	11	NA	1	0.997708
24040	rpl14	0.0782452	0.42884	-0.228794	0.289181	11	NA	0	0.997708
24041	ENSAPEG00000002003	0	0.532836	-0.171931	0.275671	11	NA	1	0.997708
24042	fam131ba	0	0.632908	-0.0856584	0.179338	11	NA	1	0.997708
24043	trioa	0	0.686955	0.0983977	0.244169	11	NA	1	0.997708
24044	cacng7a	9.82063e-17	0.93168	0.0159423	0.185955	11	NA	1	0.997708
24045	grin2da	0	0.324886	0.227644	0.231236	11	NA	1	0.997708
24046	dbpa	0	0.13962	0.409197	0.277007	11	NA	1	0.997708
24047	ube2ql1	0	0.814323	0.0865769	0.368644	11	NA	1	0.997708
24048	nrsn1l	0	0.165511	-0.374264	0.269881	11	NA	1	0.997708
24049	zgc.194578	0.0533661	0.738806	-0.105151	0.315357	11	NA	0	0.997708
24050	ENSAPEG00000003062	0	0.918766	0.0308644	0.302626	11	NA	1	0.997708
24051	fndc5b	0	0.938382	0.0211725	0.273886	11	NA	1	0.997708
24052	marcksl1b	0.0051395	0.462734	-0.1402	0.190917	11	NA	0	0.997708
24053	eif3i	0	0.77203	0.136362	0.470668	11	NA	1	0.997708
24054	kpna6	0.0496039	0.404508	-0.294688	0.353514	11	NA	0	0.997708
24055	ENSAPEG00000003502	0.0466274	0.871094	-0.0519645	0.320236	11	NA	0	0.997708
24056	GRIK5	0	0.75963	0.0669037	0.218664	11	NA	1	0.997708
24057	rps18	0	0.728564	-0.0912504	0.262942	11	NA	1	0.997708
24058	prrc2a	0	0.432426	-0.17035	0.216993	11	NA	1	0.997708
24059	CSNK2B	0.0271179	0.933326	-0.0318156	0.380292	11	NA	0	0.997708
24060	zdhhc18b	8.89504e-16	0.582726	-0.165403	0.301057	11	NA	1	0.997708
24061	csmd3a.1	0	0.508591	0.120185	0.181814	11	NA	1	0.997708
24062	nudc	0	0.0751066	-0.611364	0.343499	11	NA	1	0.997708
24063	arid1ab	0	0.427416	0.193168	0.243401	11	NA	1	0.997708
24064	TRAPPC9	0	0.219144	0.247071	0.201066	11	NA	1	0.997708
24065	rplp1	0	0.139091	-0.375334	0.253743	11	NA	1	0.997708
24066	kcnk9	1e-14	0.321739	0.373706	0.377142	11	NA	1	0.997708
24067	SLC45A4	0	0.52442	-0.1532	0.240674	11	NA	1	0.997708
24068	ctdp1	0	0.271379	0.258519	0.23504	11	NA	1	0.997708
24069	kmt2ba	0.0379216	0.726432	0.0151967	0.0434346	11	NA	0	0.997708
24070	SLC66A2	1e-14	0.204823	-0.378324	0.298379	11	NA	1	0.997708
24071	top2b	0	0.863466	0.0430451	0.250314	11	NA	1	0.997708
24072	thrb	0	0.37043	0.233371	0.260555	11	NA	1	0.997708
24073	rpl15	0.0879186	0.844021	0.0705352	0.358496	11	NA	0	0.997708
24074	ENSAPEG00000007224	0	0.742896	-0.128186	0.390786	11	NA	1	0.997708
24075	ENSAPEG00000007264	0	0.704243	-0.106955	0.281757	11	NA	1	0.997708
24076	MEF2D	0	0.603181	0.122176	0.23503	11	NA	1	0.997708
24077	MANEAL.1	0	0.988816	-0.00434775	0.310162	11	NA	1	0.998941
24078	foxo6b	0.0549838	0.753589	0.115319	0.367363	11	NA	0	0.997708
24079	ptprua	0	0.384085	0.150258	0.172632	11	NA	1	0.997708
24080	stmn1a	0	0.0942409	-0.369833	0.221002	11	NA	1	0.997708
24081	znf687b	0.00316928	0.308736	-0.33751	0.331583	11	NA	0	0.997708
24082	ENSAPEG00000007956	0	0.54933	-0.152031	0.253908	11	NA	1	0.997708
24083	ubap2l	0	0.105398	0.422261	0.260779	11	NA	1	0.997708
24084	C1orf43.1	3.37359e-16	0.734795	-0.132404	0.390857	11	NA	1	0.997708
24085	abcf1	2.64775e-15	0.15161	-0.43342	0.302274	11	NA	1	0.997708
24086	pbxip1a	5.86881e-15	0.696242	-0.111331	0.285173	11	NA	1	0.997708
24087	si.ch211.215a10.4	0.18286	0.502903	-0.281838	0.420698	11	NA	0	0.997708
24088	efna3a	1.31355e-14	0.893168	-0.0354622	0.264058	11	NA	1	0.997708
24089	ENSAPEG00000008338	0	0.0402204	-0.410793	0.200242	11	NA	1	0.979418
24090	trim46b	0	0.160543	0.295906	0.210873	11	NA	1	0.997708
24091	snx27a	0	0.368842	0.267898	0.298113	11	NA	1	0.997708
24092	celf3a	0	0.528218	0.0950759	0.15074	11	NA	1	0.997708
24093	scamp3	0	0.640368	0.141803	0.303527	11	NA	1	0.997708
24094	ENSAPEG00000008934	0	0.902763	-0.0210835	0.172572	11	NA	1	0.997708
24095	ash1l	4e-14	0.686517	-0.0920902	0.228179	11	NA	1	0.997708
24096	ENSAPEG00000008974	0	0.19581	-0.2845	0.219932	11	NA	1	0.997708
24097	stx12	0	0.131714	-0.429295	0.284796	11	NA	1	0.997708
24098	gatad2b	4.32311e-16	0.272569	0.245395	0.223663	11	NA	1	0.997708
24099	hnrnpr	0	0.62506	-0.132679	0.271498	11	NA	1	0.997708
24100	gtf2h4	0	0.64758	0.144136	0.315308	11	NA	1	0.997708
24101	SLC4A7	0	0.934535	0.0154235	0.18777	11	NA	1	0.997708
24102	gabbr1b	0	0.146887	0.212471	0.14647	11	NA	1	0.997708
24103	ENSAPEG00000009481	0	0.139887	0.403902	0.273607	11	NA	1	0.997708
24104	STT3B	3.11297e-17	0.847181	0.0378788	0.196552	11	NA	1	0.997708
24105	OSBPL10	0	0.864167	0.0236208	0.138075	11	NA	1	0.997708
24106	zdhhc3b	0	0.784136	-0.116171	0.424084	11	NA	1	0.997708
24107	mhc1zka	0	0.897065	-0.0302752	0.23402	11	NA	1	0.997708
24108	ZHX1.1	5.98249e-17	0.547169	-0.199627	0.331602	11	NA	1	0.997708
24109	ZHX2	0	0.918223	0.0242463	0.236151	11	NA	1	0.997708
24110	COL14A1	0	0.959611	0.0170608	0.336894	11	NA	1	0.997708
24111	rps5	0.0170474	0.562235	-0.149591	0.258127	11	NA	0	0.997708
24112	ENSAPEG00000010463	0	0.530397	-0.127286	0.202879	11	NA	1	0.997708
24113	MTSS1.1	0	0.421674	0.159606	0.198633	11	NA	1	0.997708
24114	ptpn2b	0	0.789792	0.114371	0.429028	11	NA	1	0.997708
24115	ndufb9	0	0.491398	-0.288744	0.419633	11	NA	1	0.997708
24116	rpl30	0	0.357718	-0.310034	0.337095	11	NA	1	0.997708
24117	laptm4b	0	0.347447	-0.297199	0.31632	11	NA	1	0.997708
24118	mtdha	0	0.274123	0.317835	0.290627	11	NA	1	0.997708
24119	jarid2b	1.05194e-16	0.0809688	0.421344	0.241445	11	NA	1	0.997708
24120	dtnbp1b	0	0.922589	-0.0188717	0.194207	11	NA	1	0.997708
24121	ENSAPEG00000011188	0	0.957409	0.0146722	0.274732	11	NA	1	0.997708
24122	pag1	3.22876e-16	0.292423	-0.209177	0.198683	11	NA	1	0.997708
24123	znf704	0	0.921385	-0.0203272	0.205971	11	NA	1	0.997708
24124	stmn2b	0	0.0171571	-0.378791	0.158934	11	NA	1	0.963896
24125	si.dkeyp.120h9.1	4e-14	0.0639936	0.586318	0.316548	11	NA	1	0.997708
24126	ripor2	0	0.327216	0.248146	0.253278	11	NA	1	0.997708
24127	acot13	0	0.620065	-0.201943	0.407342	11	NA	1	0.997708
24128	C6orf62	0	0.208686	-0.451448	0.359094	11	NA	1	0.997708
24129	pip4p2	0	0.153206	0.499721	0.349871	11	NA	1	0.997708
24130	mllt11	0	0.0265764	-0.849124	0.382888	11	NA	1	0.979418
24131	nup153	0	0.502019	-0.242252	0.360862	11	NA	1	0.997708
24132	grinaa	0	0.879683	-0.0324743	0.214534	11	NA	1	0.997708
24133	ankib1a	0	0.929569	0.0316603	0.358202	11	NA	1	0.997708
24134	azin1b	0	0.0298756	-0.683617	0.314779	11	NA	1	0.979418
24135	spire1a	0	0.420114	-0.200923	0.249215	11	NA	1	0.997708
24136	fam91a1	0	0.513635	-0.176345	0.269976	11	NA	1	0.997708
24137	rab5aa	0.269854	0.834592	0.097979	0.469213	11	NA	0	0.997708
24138	ENSAPEG00000013806	0.082363	0.882705	-0.0514514	0.348726	11	NA	0	0.997708
24139	RXRB	0	0.936958	0.0218685	0.27649	11	NA	1	0.997708
24140	clasp2	0	0.794444	0.053113	0.203854	11	NA	1	0.997708
24141	ubp1	0	0.119258	0.490884	0.315094	11	NA	1	0.997708
24142	pdcd6ip	0.0123389	0.0944843	-0.457565	0.27363	11	NA	0	0.997708
24143	ENSAPEG00000014325	0	0.67474	-0.125161	0.29825	11	NA	1	0.997708
24144	fabp3	0.181794	0.242075	-0.539206	0.460932	11	NA	0	0.997708
24145	brd2a	1e-14	0.255087	-0.28613	0.251415	11	NA	1	0.997708
24146	pum1	0	0.226853	0.286934	0.237429	11	NA	1	0.997708
24147	SDC3	0	0.271639	-0.269203	0.244887	11	NA	1	0.997708
24148	flot1a	0	0.502484	-0.239346	0.356921	11	NA	1	0.997708
24149	ENSAPEG00000014834	0.126986	0.250996	-0.506673	0.441379	11	NA	0	0.997708
24150	ENSAPEG00000014863	0	0.565154	0.200925	0.349312	11	NA	1	0.997708
24151	pvrl2l	0	0.751932	-0.0842389	0.266501	11	NA	1	0.997708
24152	ELMO1	0.0156546	0.233119	0.258915	0.217144	11	NA	0	0.997708
24153	ENSAPEG00000015148	0	0.554177	-0.0725319	0.122621	11	NA	1	0.997708
24154	cica	0.0208088	0.248474	0.286021	0.247838	11	NA	0	0.997708
24155	gabbr2	0.0175446	0.649027	0.0797567	0.175246	11	NA	0	0.997708
24156	MACF1	0	0.709099	0.0391009	0.104809	11	NA	1	0.997708
24157	ndufs5	0	0.0239385	-0.98139	0.434606	11	NA	1	0.979418
24158	rnf19b	0	0.379916	-0.181249	0.206422	11	NA	1	0.997708
24159	cpne4b	0	0.77944	-0.0908439	0.324386	11	NA	1	0.997708
24160	ENSAPEG00000016056	0	0.432045	-0.317021	0.403491	11	NA	1	0.997708
24161	ENSAPEG00000016071	1.15669e-15	0.701426	-0.0762971	0.199003	11	NA	1	0.997708
24162	ENSAPEG00000016257	0	0.119825	-0.283931	0.182533	11	NA	1	0.997708
24163	rpl11	0.0547789	0.653062	-0.129279	0.287597	11	NA	0	0.997708
24164	RAPGEF5.1	0	0.173001	-0.338866	0.248687	11	NA	1	0.997708
24165	eloa	0	0.628784	-0.170099	0.351852	11	NA	1	0.997708
24166	lypla2	1.19574e-15	0.961282	-0.015575	0.320834	11	NA	1	0.997708
24167	sfpq	0	0.392271	0.12082	0.141226	11	NA	1	0.997708
24168	KDM1B	0	0.708388	-0.13915	0.372036	11	NA	1	0.997708
24169	DPY19L4	0	0.0971301	-0.544276	0.328089	11	NA	1	0.997708
24170	ENSAPEG00000017145	0	0.280104	0.335803	0.310904	11	NA	1	0.997708
24171	vps50	0	0.0155525	0.525611	0.217262	11	NA	1	0.939183
24172	calcr	0	0.648149	-0.121284	0.265778	11	NA	1	0.997708
24173	ENY2	0	0.916953	0.0492253	0.472084	11	NA	1	0.997708
24174	zgc.85777	0.0527898	0.247115	-0.559394	0.483326	11	NA	0	0.997708
24175	pleca	0	0.232051	-0.252106	0.210951	11	NA	1	0.997708
24176	casd1	0.0362248	0.663944	-0.151287	0.348206	11	NA	0	0.997708
24177	atp9b	0	0.399621	-0.227339	0.269903	11	NA	1	0.997708
24178	DYNC1I1	0	0.687007	0.0777839	0.19305	11	NA	1	0.997708
24179	slc25a13	0	0.0884628	-0.506811	0.2975	11	NA	1	0.997708
24180	sem1	0	0.782082	0.100871	0.364674	11	NA	1	0.997708
24181	dlx6a	0	0.963157	-0.0185288	0.401124	11	NA	1	0.997708
24182	dlx5a	0	0.609753	-0.139191	0.272695	11	NA	1	0.997708
24183	ENSAPEG00000018480	0	0.425477	0.237637	0.298182	11	NA	1	0.997708
24184	npy	0	0.0839757	-0.504973	0.292218	11	NA	1	0.997708
24185	tra2a	0.129365	0.551785	0.237025	0.398302	11	NA	0	0.997708
24186	tbc1d5	0	0.315249	-0.423513	0.421713	11	NA	1	0.997708
24187	lrp12	0	0.268903	-0.39855	0.360486	11	NA	1	0.997708
24188	ext1b	0	0.813119	-0.0710898	0.300714	11	NA	1	0.997708
24189	ENSAPEG00000019281	0	0.466017	-0.179531	0.246279	11	NA	1	0.997708
24190	nfe2l3	0	0.679232	-0.202694	0.490177	11	NA	1	0.997708
24191	sdc2	0	0.667014	0.105874	0.246075	11	NA	1	0.997708
24192	ext1c	0	0.972685	0.0082169	0.23997	11	NA	1	0.997708
24193	tax1bp1a	0	0.251568	-0.363251	0.316821	11	NA	1	0.997708
24194	galr1a	0	0.373413	0.280821	0.315494	11	NA	1	0.997708
24195	scn1bb	0	0.362612	-0.177109	0.19454	11	NA	1	0.997708
24196	rims3	0.046265	0.108871	0.533307	0.332633	11	NA	0	0.997708
24197	ENSAPEG00000020083	0	0.91578	-0.0367501	0.347517	11	NA	1	0.997708
24198	ptp4a2b	8.16327e-16	0.141666	-0.424846	0.289087	11	NA	1	0.997708
24199	adgrb2	0	0.823341	-0.0620148	0.277782	11	NA	1	0.997708
24200	csmd2	0	0.64514	0.122157	0.265256	11	NA	1	0.997708
24201	ENSAPEG00000020642	0	0.398276	0.303974	0.359858	11	NA	1	0.997708
24202	srsf4	0	0.865235	-0.0396175	0.233436	11	NA	1	0.997708
24203	dlgap3	0	0.998939	0.00039156	0.29453	11	NA	1	0.99986
24204	si.ch211.195b13.1	1.14715e-16	0.00966611	0.960507	0.371203	11	NA	1	0.797947
24205	thrap3b	4.27985e-17	0.751632	0.0790613	0.249808	11	NA	1	0.997708
24206	ppt1	0	0.705634	-0.129482	0.342794	11	NA	1	0.997708
24207	cap1	0	0.737239	-0.100498	0.299537	11	NA	1	0.997708
24208	si.ch211.193k19.1	0	0.259391	0.285545	0.253181	11	NA	1	0.997708
24209	psmb2	0	0.325172	0.306802	0.311827	11	NA	1	0.997708
24210	ago4	0	0.976145	-0.00709067	0.237125	11	NA	1	0.997709
24211	ENSAPEG00000022601	0	0.859508	0.0443942	0.250814	11	NA	1	0.997708
24212	si.dkeyp.47f9.4	0	0.570455	-0.157413	0.277437	11	NA	1	0.997708
24213	FLVCR2	5.42936e-15	0.770008	0.0808519	0.276545	11	NA	1	0.997708
24214	sobpa	0.0118441	0.526603	0.191346	0.302189	11	NA	0	0.997708
24215	pdss2	3.57925e-16	0.752797	-0.0938971	0.29813	11	NA	1	0.997708
24216	FMN1	0	0.661336	0.128278	0.292825	11	NA	1	0.997708
24217	snx6	0	0.202273	0.256268	0.200979	11	NA	1	0.997708
24218	RYR3	0	0.531958	0.150407	0.240643	11	NA	1	0.997708
24219	psma3	0	0.103279	-0.533068	0.327204	11	NA	1	0.997708
24220	ENSAPEG00000001329	1e-14	0.930437	-0.0274944	0.31496	11	NA	1	0.997708
24221	ENSAPEG00000001400	1e-14	0.403071	0.251109	0.300316	11	NA	1	0.997708
24222	ATG14	0	0.274901	0.418777	0.38355	11	NA	1	0.997708
24223	ENSAPEG00000001730	2.02995e-15	0.334202	-0.203409	0.210637	11	NA	1	0.997708
24224	RGS6	0.0843661	0.415665	-0.255871	0.314352	11	NA	0	0.997708
24225	sec23a	0	0.875058	0.0505927	0.32176	11	NA	1	0.997708
24226	ralgapa1	0	0.503526	-0.154532	0.231005	11	NA	1	0.997708
24227	ENSAPEG00000002438	0	0.645414	-0.157638	0.342585	11	NA	1	0.997708
24228	pnn	0.0268463	7.47673e-102	-0.512246	0.0239065	11	Model failed to converge with max|grad| = 0.002922	0	7.56084e-99
24229	ENSAPEG00000002630	0	0.0898643	-0.570975	0.336637	11	NA	1	0.997708
24230	daam2	0	0.544479	0.159594	0.263333	11	NA	1	0.997708
24231	ppp2r5eb	0	0.670421	0.0680425	0.159886	11	NA	1	0.997708
24232	kcnh5b	0	0.436238	-0.16242	0.208616	11	NA	1	0.997708
24233	klc1a	1.8897e-16	0.323218	-0.195475	0.197876	11	NA	1	0.997708
24234	bag5	0	0.158259	0.32588	0.230965	11	NA	1	0.997708
24235	trmt61a	3.09865e-16	0.267236	-0.436105	0.393082	11	NA	1	0.997708
24236	mark3a	2.67539e-17	0.511624	-0.123374	0.187982	11	NA	1	0.997708
24237	eif5	0	0.697644	-0.0946608	0.243656	11	NA	1	0.997708
24238	MYT1L	1.01173e-10	0.430257	-0.192835	0.244481	11	NA	1	0.997708
24239	eipr1	0	0.696993	-0.11693	0.300296	11	NA	1	0.997708
24240	trappc12	0	0.0668476	0.649974	0.354654	11	NA	1	0.997708
24241	letm1	1.98791e-17	0.695243	0.105067	0.268199	11	NA	1	0.997708
24242	rpia	0	0.562762	0.203724	0.35201	11	NA	1	0.997708
24243	eif2ak3	0	0.117284	-0.518105	0.330788	11	NA	1	0.997708
24244	atrn	0	0.530556	0.0985441	0.157128	11	NA	1	0.997708
24245	rab11fip5a	0.0650714	0.513756	0.191267	0.292904	11	NA	0	0.997708
24246	pank2	1e-16	0.239822	-0.328534	0.279501	11	NA	1	0.997708
24247	si.dkey.33c12.3	1e-14	0.144614	-0.350959	0.240577	11	NA	1	0.997708
24248	dctn1b	0	0.699524	0.0625803	0.162141	11	NA	1	0.997708
24249	ube2d3	0	0.338033	0.334005	0.348626	11	NA	1	0.997708
24250	vps39	0	0.296382	-0.313758	0.30047	11	NA	1	0.997708
24251	galnt16	2.24377e-15	0.977484	0.00583513	0.206746	11	NA	1	0.997709
24252	numb	2.63425e-16	0.862697	0.0476314	0.275418	11	NA	1	0.997708
24253	slc39a9	0	0.715349	-0.130734	0.358489	11	NA	1	0.997708
24254	RBM25	0	0.424471	-0.20608	0.258023	11	NA	1	0.997708
24255	jkamp	0	0.472904	0.182112	0.253722	11	NA	1	0.997708
24256	arg2	0	0.489773	-0.292808	0.423948	11	NA	1	0.997708
24257	gabrb1	0	0.372251	0.193498	0.216861	11	NA	1	0.997708
24258	rdh12	0	0.891017	-0.0475678	0.347168	11	NA	1	0.997708
24259	atp10d	0	0.452622	0.204087	0.271735	11	NA	1	0.997708
24260	lamtor3	4.0802e-16	0.211291	-0.361795	0.289431	11	NA	1	0.997708
24261	rtf1	0	0.0523709	0.561864	0.28961	11	NA	1	0.979418
24262	pcnx1	2.16671e-15	0.848055	0.0636004	0.331943	11	NA	1	0.997708
24263	gabrg1	0	0.0266117	0.471606	0.212707	11	NA	1	0.979418
24264	slc8a3	0.0366402	0.312095	0.2455	0.242869	11	NA	0	0.997708
24265	dcaf5	0	0.587419	0.159984	0.294857	11	NA	1	0.997708
24266	pacs2	3.51562e-16	0.760676	0.067589	0.221899	11	NA	1	0.997708
24267	tulp4b	0	0.874141	0.0678217	0.428166	11	NA	1	0.997708
24268	srsf5a	0	0.787366	-0.0604896	0.224258	11	NA	1	0.997708
24269	ENSAPEG00000009412	1.48591e-15	0.834194	-0.0607556	0.290244	11	NA	1	0.997708
24270	sos2	0	0.272327	0.302619	0.27568	11	NA	1	0.997708
24271	dnmt3ab	2.45816e-15	0.32091	0.200306	0.201801	11	NA	1	0.997708
24272	dtnbb	2.43711e-15	0.219532	0.267226	0.217651	11	NA	1	0.997708
24273	kif3cb	0	0.422557	-0.273463	0.340979	11	NA	1	0.997708
24274	nkx2.1	0	0.731901	0.102536	0.299289	11	NA	1	0.997708
24275	mta1	0	0.0132446	0.576217	0.232615	11	NA	1	0.90991
24276	ENSAPEG00000010322	0	0.820275	-0.082163	0.361647	11	NA	1	0.997708
24277	elmsan1b	0	0.418249	-0.207715	0.256609	11	NA	1	0.997708
24278	tmx1	0.0422123	0.100581	-0.555765	0.338459	11	NA	0	0.997708
24279	gng2	0	0.791053	0.0778381	0.293791	11	NA	1	0.997708
24280	ttbk2a	0	0.711149	-0.141993	0.383442	11	NA	1	0.997708
24281	vsnl1b	0	0.890925	-0.0267036	0.194726	11	NA	1	0.997708
24282	efna2a	0	0.922664	-0.0282998	0.291513	11	NA	1	0.997708
24283	palm1b	0.0968482	0.706889	0.109856	0.29214	11	NA	0	0.997708
24284	IFT43	6.8892e-16	0.865746	-0.0688896	0.407476	11	NA	1	0.997708
24285	slc3a2b	0	0.166848	-0.31157	0.225383	11	NA	1	0.997708
24286	MDGA2.1	0	0.878936	0.0328451	0.215635	11	NA	1	0.997708
24287	heatr5a	0	0.0667647	-0.614357	0.335118	11	NA	1	0.997708
24288	hectd1	0	0.794435	0.0665227	0.25531	11	NA	1	0.997708
24289	diras1b	0	0.71134	0.0795351	0.214927	11	NA	1	0.997708
24290	gng7	1.67512e-15	0.468745	-0.193422	0.266964	11	NA	1	0.997708
24291	map1sb	0	0.621229	-0.136014	0.275271	11	NA	1	0.997708
24292	scfd1	0	0.921062	0.0336451	0.339519	11	NA	1	0.997708
24293	gna11b	0	0.333681	0.216541	0.223994	11	NA	1	0.997708
24294	ehd4	0.0196514	0.612925	-0.161843	0.31991	11	NA	0	0.997708
24295	nrd1a	0	0.500227	-0.215145	0.319144	11	NA	1	0.997708
24296	prkd1	0.0857453	0.784696	0.0891387	0.326271	11	NA	0	0.997708
24297	hs6st1b	0	0.176649	-0.317571	0.235039	11	NA	1	0.997708
24298	uggt1	0	0.0586561	-0.662185	0.350221	11	NA	1	0.979418
24299	arhgap5	0	0.561953	-0.15436	0.266164	11	NA	1	0.997708
24300	ENSAPEG00000014159	0	0.93408	-0.015941	0.192728	11	NA	1	0.997708
24301	ENSAPEG00000014263	0	0.281985	-0.267293	0.248444	11	NA	1	0.997708
24302	NPAS3	0	0.918534	-0.0258328	0.252568	11	NA	1	0.997708
24303	ENSAPEG00000014411	0.0428552	0.537716	0.227192	0.368656	11	NA	0	0.997708
24304	myo10l1	0	0.470857	0.202817	0.281266	11	NA	1	0.997708
24305	ENSAPEG00000015188	0	0.0989703	-0.589558	0.357337	11	NA	1	0.997708
24306	lbh	0	0.25015	-0.528194	0.459305	11	NA	1	0.997708
24307	ENSAPEG00000015935	0	0.745206	0.0821855	0.252905	11	NA	1	0.997708
24308	nrxn3a	0	0.332039	0.0925383	0.0953987	11	NA	1	0.997708
24309	aqr	4.78158e-17	0.942717	-0.0230504	0.320789	11	NA	1	0.997708
24310	ENSAPEG00000016085	0.0304594	0.524033	-0.169863	0.266601	11	NA	0	0.997708
24311	BCL11B	0	0.738376	-0.0597073	0.178762	11	NA	1	0.997708
24312	spred1	0	0.372708	-0.185015	0.207553	11	NA	1	0.997708
24313	lrfn5a	1.1716e-10	0.306531	0.316962	0.309978	11	NA	1	0.997708
24314	KLHDC2	2.11905e-16	0.93299	-0.0314966	0.374586	11	NA	1	0.997708
24315	kdm1a	0	0.739216	-0.106299	0.31932	11	NA	1	0.997708
24316	si.ch211.233a24.2	0	0.825552	-0.0493861	0.224064	11	NA	1	0.997708
24317	qkia	0	0.57696	0.0657827	0.117926	11	NA	1	0.997708
24318	si.ch1073.358c10.1	0	0.527005	0.16032	0.253437	11	NA	1	0.997708
24319	sntg2	0	0.0332292	-0.530467	0.249127	11	NA	1	0.979418
24320	rps6ka1	0	0.742363	-0.0781543	0.237749	11	NA	1	0.997708
24321	rcan3	0	0.961387	-0.00953133	0.196875	11	NA	1	0.997708
24322	ENSAPEG00000018512	0.202754	0.449681	0.337457	0.446403	11	NA	0	0.997708
24323	ptp4a2a	0	0.258987	-0.365375	0.323688	11	NA	1	0.997708
24324	marcksl1a	0	0.510354	-0.153234	0.232777	11	NA	1	0.997708
24325	fndc5a	0	0.835883	0.0651715	0.314592	11	NA	1	0.997708
24326	PPP2R5C	0.0643774	0.231978	-0.361038	0.302053	11	NA	0	0.997708
24327	maco1b	0.0511409	0.327636	0.298321	0.304755	11	NA	0	0.997708
24328	tmem50a	0	0.882126	0.0474073	0.319725	11	NA	1	0.997708
24329	rpl13a	0.0582475	0.831848	-0.0658406	0.310084	11	NA	0	0.997708
24330	zmpste24	0	0.614352	0.182539	0.362274	11	NA	1	0.997708
24331	rsrp1	0	0.277114	-0.249599	0.229659	11	NA	1	0.997708
24332	rlf	0	0.859787	-0.0525351	0.297404	11	NA	1	0.997708
24333	srrm1	0	0.329086	-0.221667	0.227128	11	NA	1	0.997708
24334	ralgapa2	0	0.306419	0.222479	0.217527	11	NA	1	0.997708
24335	znf292a	0	0.999469	-0.00024065	0.361785	11	NA	1	0.99986
24336	syncripl	0	0.492095	0.259251	0.377378	11	NA	1	0.997708
24337	SNX14	0	0.0980703	-0.416387	0.251703	11	NA	1	0.997708
24338	tmem30aa	0	0.677189	-0.199057	0.478155	11	NA	1	0.997708
24339	sox11a	0	0.310557	0.35391	0.349005	11	NA	1	0.997708
24340	rnf144aa	0	0.25652	0.280093	0.246853	11	NA	1	0.997708
24341	dlgap2a	2.40032e-16	0.405743	-0.199717	0.240215	11	NA	1	0.997708
24342	ARID1B	0	0.0270511	0.528814	0.239198	11	NA	1	0.979418
24343	asap2a	0	0.0843486	0.458934	0.265895	11	NA	1	0.997708
24344	khdrbs1a	0.0400305	4.43554e-28	-0.179726	0.0163587	11	Model failed to converge with max|grad| = 0.004127	0	1.79418e-25
24345	YWHAQ	0	0.671651	0.097712	0.230516	11	NA	1	0.997708
24346	ivd	0.0604482	0.4083	0.344047	0.416074	11	NA	0	0.997708
24347	PRLHR	0	0.560455	0.24346	0.418197	11	NA	1	0.997708
24348	pak6a	0	0.0922462	-0.467162	0.277467	11	NA	1	0.997708
24349	evla	0	0.316984	0.220366	0.220218	11	NA	1	0.997708
24350	hif1aa	1.99638e-15	0.28898	0.374004	0.352713	11	NA	1	0.997708
24351	mnat1	0	0.300752	0.467763	0.452023	11	NA	1	0.997708
24352	dicer1	0	0.525159	-0.144964	0.228142	11	NA	1	0.997708
24353	ppm1aa	0	0.81997	-0.0796928	0.350169	11	NA	1	0.997708
24354	rtn1b	0	0.29077	-0.146933	0.139084	11	NA	1	0.997708
24355	babam2	0	0.309669	0.279621	0.275241	11	NA	1	0.997708
24356	reep1	0	0.0616606	-0.533463	0.285469	11	NA	1	0.985839
24357	chmp3	0.13718	0.172124	-0.605845	0.44371	11	NA	0	0.997708
24358	itpk1b	0.00425639	0.596478	-0.173449	0.327588	11	NA	0	0.997708
24359	UNC79	0	0.392592	-0.208755	0.244179	11	NA	1	0.997708
24360	ktn1	0	0.457192	-0.201845	0.271487	11	NA	1	0.997708
24361	tmem260	0	0.470073	-0.21343	0.295462	11	NA	1	0.997708
24362	uqcrc2b	6.25e-16	0.7005	0.147637	0.383826	11	NA	1	0.997708
24363	slc38a10	0	0.0390828	0.717889	0.34793	11	NA	1	0.979418
24364	prkar1ab	0.0265781	0.958132	0.0134505	0.25621	11	NA	0	0.997708
24365	trrap	0	0.77564	-0.091745	0.321905	11	NA	1	0.997708
24366	fam20cb	0	0.493183	-0.182584	0.266447	11	NA	1	0.997708
24367	tom1l2	0	0.0471633	0.585404	0.294939	11	NA	1	0.979418
24368	TANC2	0.0110109	0.874321	-0.0348685	0.220446	11	NA	0	0.997708
24369	lcmt1	0	0.983363	-0.00778673	0.373415	11	NA	1	0.997987
24370	pdzd7a	0	0.494631	0.279997	0.409975	11	NA	1	0.997708
24371	ubald1b	0	0.296831	0.269679	0.258499	11	NA	1	0.997708
24372	cpped1	0	0.836173	0.0771015	0.372847	11	NA	1	0.997708
24373	snx29	7.73488e-16	0.908381	0.0243993	0.21202	11	NA	1	0.997708
24374	arf2b	0	0.449623	-0.174305	0.230549	11	NA	1	0.997708
24375	fam171a2b	5.91716e-17	0.0227317	-0.476016	0.20897	11	NA	1	0.979418
24376	crhr1	0	0.461645	0.239679	0.325589	11	NA	1	0.997708
24377	tomm22	0	0.180644	-0.537253	0.401302	11	NA	1	0.997708
24378	kansl1a	0	0.274255	-0.226906	0.207539	11	NA	1	0.997708
24379	mapta	0	0.815706	0.0393813	0.168966	11	NA	1	0.997708
24380	tnrc6b	0	0.286502	0.242898	0.227897	11	NA	1	0.997708
24381	PSD	0	0.748955	-0.0648132	0.20253	11	NA	1	0.997708
24382	CHUK	0	0.720899	0.0884152	0.247483	11	NA	1	0.997708
24383	kctd17	0	0.11834	-0.664191	0.425278	11	NA	1	0.997708
24384	ndel1a	0	0.677545	-0.114898	0.276319	11	NA	1	0.997708
24385	arhgap44	5.04306e-15	0.412216	0.168039	0.204925	11	NA	1	0.997708
24386	NFE2L1	0	0.582256	-0.15183	0.276007	11	NA	1	0.997708
24387	mpp2b	0	0.31246	0.203037	0.201013	11	NA	1	0.997708
24388	tbkbp1	0	0.187112	0.372512	0.282383	11	NA	1	0.997708
24389	pdk2a	0	0.671643	-0.152539	0.359852	11	NA	1	0.997708
24390	cdk5r1b	0	0.57701	-0.107852	0.193367	11	NA	1	0.997708
24391	psmd11b	0	0.997643	0.00110546	0.37426	11	NA	1	0.99986
24392	thrab	0	0.432198	-0.244046	0.310714	11	NA	1	0.997708
24393	KATNIP	5.21643e-16	0.779785	0.0873524	0.31242	11	NA	1	0.997708
24394	luc7l	0	0.137195	-0.376592	0.253372	11	NA	1	0.997708
24395	dusp3a	0	0.445518	-0.26445	0.346634	11	NA	1	0.997708
24396	nbr1a	0	0.714592	-0.0915462	0.250334	11	NA	1	0.997708
24397	slc6a16b	0	0.556234	0.291145	0.49477	11	NA	1	0.997708
24398	ENSAPEG00000006088	0	0.568219	0.0622408	0.109065	11	NA	1	0.997708
24399	ENSAPEG00000006134	0	0.970181	0.0132507	0.354476	11	NA	1	0.997708
24400	rnf40	0	0.472547	0.242009	0.336901	11	NA	1	0.997708
24401	ube2ia	0	0.983566	-0.00788771	0.382925	11	NA	1	0.997987
24402	rhbdl1	0	0.390348	-0.22073	0.256966	11	NA	1	0.997708
24403	tmem101	0	0.114503	-0.496433	0.314542	11	NA	1	0.997708
24404	ppp1r9bb	7.73927e-16	0.542121	0.125457	0.205799	11	NA	1	0.997708
24405	SBK1	0	0.85345	-0.044211	0.239343	11	NA	1	0.997708
24406	rab11fip3	0	0.101215	-0.38155	0.232796	11	NA	1	0.997708
24407	cox10	0.00158257	0.673685	-0.123908	0.294252	11	NA	0	0.997708
24408	sdk2b	0	0.404891	-0.253711	0.304605	11	NA	1	0.997708
24409	rpl38	4e-14	0.676976	-0.100851	0.242084	11	NA	1	0.997708
24410	ttyh2	0.085992	0.550232	-0.219415	0.367276	11	NA	0	0.997708
24411	MPRIP	1.82615e-16	0.91131	0.0242709	0.217897	11	NA	1	0.997708
24412	grin2cb	0	0.202764	-0.360931	0.283368	11	NA	1	0.997708
24413	ATP6V0C.1	5.6114e-16	0.270401	-0.183089	0.166122	11	NA	1	0.997708
24414	tbc1d24	0	0.547526	-0.23043	0.383111	11	NA	1	0.997708
24415	jakmip3	0	0.169238	0.498255	0.362458	11	NA	1	0.997708
24416	capn15	0.0484239	0.592065	0.157716	0.294331	11	NA	0	0.997708
24417	lrrc4bb	0	0.389084	-0.173242	0.201145	11	NA	1	0.997708
24418	ENSAPEG00000009022	1.15573e-16	0.21051	-0.340758	0.272136	11	NA	1	0.997708
24419	kcnc3b	0	0.671667	0.0528612	0.124713	11	NA	1	0.997708
24420	ENSAPEG00000009640	0	0.758158	0.0798923	0.259475	11	NA	1	0.997708
24421	ENSAPEG00000009655	0	0.510615	-0.146282	0.222353	11	NA	1	0.997708
24422	si.ch211.255p10.4	3.59557e-17	0.641576	-0.113874	0.24463	11	NA	1	0.997708
24423	ENSAPEG00000010710	0	0.784598	0.0528571	0.193381	11	NA	1	0.997708
24424	MAZ	0	0.736391	0.122687	0.364451	11	NA	1	0.997708
24425	kif22	1e-14	0.68633	-0.0927653	0.229708	11	NA	1	0.997708
24426	grid1b	0.153057	0.913086	0.0485344	0.444669	11	NA	0	0.997708
24427	waplb	0	0.535092	0.147871	0.238405	11	NA	1	0.997708
24428	plekha1b	0	0.862084	0.0490467	0.282329	11	NA	1	0.997708
24429	ENSAPEG00000012236	0.210516	0.9427	0.0348422	0.48475	11	NA	0	0.997708
24430	ENSAPEG00000012303	0	0.646051	0.132203	0.287864	11	NA	1	0.997708
24431	aatkb	0	0.616482	0.102682	0.205019	11	NA	1	0.997708
24432	pgap3	5.55409e-17	0.805931	-0.0890121	0.362311	11	NA	1	0.997708
24433	ndufa4	0	0.116613	-0.337769	0.215256	11	NA	1	0.997708
24434	map2k6	0	0.299764	-0.260175	0.250907	11	NA	1	0.997708
24435	polr3a.1	0	0.22292	-0.529769	0.434664	11	NA	1	0.997708
24436	exoc7	5.87695e-16	0.866946	0.058241	0.347627	11	NA	1	0.997708
24437	ENSAPEG00000013824	0	0.789792	-0.0561462	0.210616	11	NA	1	0.997708
24438	ENSAPEG00000013975	0.00901805	0.336242	-0.301434	0.313465	11	NA	0	0.997708
24439	SRCIN1.1	0	0.269966	0.156237	0.141629	11	NA	1	0.997708
24440	VDAC2	0	0.547068	-0.245265	0.407309	11	NA	1	0.997708
24441	SAMD8	0	0.191474	0.506564	0.387806	11	NA	1	0.997708
24442	ENSAPEG00000014186	4e-14	0.801924	-0.0679708	0.270953	11	NA	1	0.997708
24443	kat6b	0	0.240648	-0.248189	0.211518	11	NA	1	0.997708
24444	adkb	0	0.495298	-0.142166	0.208483	11	NA	1	0.997708
24445	vti1a	0	0.0574293	0.348696	0.183521	11	NA	1	0.979418
24446	tcf7l2	0	0.588152	-0.204603	0.377834	11	NA	1	0.997708
24447	nrbf2b	0	0.451085	-0.271277	0.359972	11	NA	1	0.997708
24448	reep3a	0	0.805704	-0.0829601	0.337275	11	NA	1	0.997708
24449	jmjd1cb	0	0.338585	0.242077	0.252964	11	NA	1	0.997708
24450	exoc6	0	0.509008	0.169507	0.25668	11	NA	1	0.997708
24451	rac3a	0	0.960294	-0.00822019	0.165114	11	NA	1	0.997708
24452	gpam	0.28667	0.823625	0.108509	0.486837	11	NA	0	0.997708
24453	atp6v0a1b	0	0.774032	-0.0468057	0.163027	11	NA	1	0.997708
24454	rab3gap1	1.39763e-15	0.582428	0.183614	0.33394	11	NA	1	0.997708
24455	ZNF385C	0	0.451262	0.159847	0.212192	11	NA	1	0.997708
24456	fasn	0	0.0379606	-0.709943	0.342095	11	NA	1	0.979418
24457	CSNK1D.1	6.17347e-15	0.800956	-0.0859136	0.340777	11	NA	1	0.997708
24458	wu.fj29h11	0	0.465618	0.244035	0.334466	11	NA	1	0.997708
24459	ENSAPEG00000016735	7.19308e-18	0.0294071	0.531476	0.244022	11	NA	1	0.979418
24460	atrnl1b	0	0.742177	0.0639826	0.194492	11	NA	1	0.997708
24461	nrg3b	0	0.624705	0.107926	0.22062	11	NA	1	0.997708
24462	SHISA6.1	0	0.0728287	0.338808	0.188866	11	NA	1	0.997708
24463	pcdh15b	0	0.283919	-0.303597	0.283323	11	NA	1	0.997708
24464	wdr45b	0.00926297	0.155126	-0.43929	0.308998	11	NA	0	0.997708
24465	KDELR2.1	0	0.954706	0.0202278	0.356137	11	NA	1	0.997708
24466	ca10a	0	0.571826	0.108062	0.191137	11	NA	1	0.997708
24467	nme2a	0	0.963578	-0.0144181	0.315742	11	NA	1	0.997708
24468	tdrkh	0	0.133907	-0.571096	0.381017	11	NA	1	0.997708
24469	tmem94	0	0.698365	0.132204	0.341145	11	NA	1	0.997708
24470	psmc5	0	0.117554	-0.552602	0.353072	11	NA	1	0.997708
24471	ENSAPEG00000019230	0	0.431364	-0.242075	0.307648	11	NA	1	0.997708
24472	pemt	0.0539584	0.786146	-0.0842058	0.310357	11	NA	0	0.997708
24473	rasd1	1.85072e-15	0.885265	-0.0590209	0.409019	11	NA	1	0.997708
24474	USP22	0.0559029	0.952834	-0.019964	0.337522	11	NA	0	0.997708
24475	pald1a	0	0.431167	0.200024	0.254097	11	NA	1	0.997708
24476	SPOCK2	0.0836637	0.997191	-0.00105783	0.300483	11	NA	0	0.99986
24477	ascc1	0	0.188017	-0.50746	0.385471	11	NA	1	0.997708
24478	spata20	0.0193694	0.769257	0.0910083	0.310241	11	NA	0	0.997708
24479	ENSAPEG00000019845	0	0.881707	-0.061801	0.415314	11	NA	1	0.997708
24480	SCD	0	0.349963	-0.206052	0.220456	11	NA	1	0.997708
24481	uts2r2	0.178527	0.385999	0.414728	0.478406	11	NA	0	0.997708
24482	ENSAPEG00000020611	0	0.516398	-0.222207	0.342432	11	NA	1	0.997708
24483	mrtfab	0	0.328876	0.296357	0.303526	11	NA	1	0.997708
24484	ptprea	0.00340226	0.0991671	-0.458105	0.277824	11	NA	0	0.997708
24485	thbs2b	0	0.297546	-0.466001	0.447342	11	NA	1	0.997708
24486	mapk8b	0	0.545877	-0.145954	0.241667	11	NA	1	0.997708
24487	ARHGAP22	1.04123e-16	0.420483	0.271826	0.337428	11	NA	1	0.997708
24488	ENSAPEG00000022012	1.75506e-14	0.725828	0.049346	0.140715	11	NA	1	0.997708
24489	cript	0	0.628371	-0.175739	0.363081	11	NA	1	0.997708
24490	ENSAPEG00000022669	0	0.936058	-0.0200381	0.249775	11	NA	1	0.997708
24491	PRKCE	1e-14	0.620772	-0.10601	0.214267	11	NA	1	0.997708
24492	sncgb	0	0.87654	0.0422583	0.272009	11	NA	1	0.997708
24493	usp54b	0	0.431051	0.274984	0.349233	11	NA	1	0.997708
24494	sec24c	1.90957e-16	0.899743	-0.0602621	0.478323	11	NA	1	0.997708
24495	ENSAPEG00000022992	0	0.983708	0.00291241	0.142623	11	NA	1	0.997987
24496	ENSAPEG00000023083	0	0.197154	-0.23954	0.185732	11	NA	1	0.997708
24497	CDR2	0	0.054384	-0.64145	0.333435	11	NA	1	0.979418
24498	eef2k	0.101512	0.489415	0.300897	0.435301	11	NA	0	0.997708
24499	timp2a	0	0.236329	-0.212683	0.179599	11	NA	1	0.997708
24500	ARL3.1	0	0.127762	-0.545447	0.358143	11	NA	1	0.997708
24501	trim8b	0	0.9442	-0.0215921	0.308494	11	NA	1	0.997708
24502	RNF157	0	0.360672	-0.233889	0.255873	11	NA	1	0.997708
24503	eif3s10	0	0.526873	-0.235258	0.37178	11	NA	1	0.997708
24504	prdx3	0.0341972	0.523203	-0.238961	0.374303	11	NA	0	0.997708
24505	tm9sf3	0	0.474578	0.191151	0.267326	11	NA	1	0.997708
24506	pank1a	0	0.457244	0.295486	0.397483	11	NA	1	0.997708
24507	vwc2	0.015717	0.446907	-0.208182	0.273714	11	NA	0	0.997708
24508	slc8a1b	0	0.554879	0.150617	0.255082	11	NA	1	0.997708
24509	ENSAPEG00000000987	0	0.578745	0.191938	0.345699	11	NA	1	0.997708
24510	fbxw4	0	0.0786627	-0.531739	0.302382	11	NA	1	0.997708
24511	ENSAPEG00000001056	0	0.822923	0.0954193	0.426384	11	NA	1	0.997708
24512	eef1a1l2	0	0.861159	0.0471626	0.269655	11	NA	1	0.997708
24513	ppp3r1a	0	0.836961	-0.039989	0.194327	11	NA	1	0.997708
24514	rab1ab	0	0.753307	-0.0897402	0.28554	11	NA	1	0.997708
24515	ENSAPEG00000001488	0	0.0955802	0.348875	0.209325	11	NA	1	0.997708
24516	ctu2	0	0.477804	0.210003	0.295845	11	NA	1	0.997708
24517	hhat	0	0.379381	-0.340292	0.387118	11	NA	1	0.997708
24518	HNRNPLL.1	1.60831e-16	0.0642994	0.238464	0.128893	11	NA	1	0.997708
24519	ENSAPEG00000001975	0	0.620137	0.128628	0.259511	11	NA	1	0.997708
24520	camk2g2	0	0.61996	-0.138172	0.278626	11	NA	1	0.997708
24521	si.dkey.191g9.5	0	0.0489846	0.402303	0.204347	11	NA	1	0.979418
24522	CCDC88A	0	0.810514	0.0504348	0.210353	11	NA	1	0.997708
24523	zswim8	0	0.796855	0.0605383	0.235174	11	NA	1	0.997708
24524	ndst2a	0	0.654828	0.164466	0.367881	11	NA	1	0.997708
24525	si.dkey.191g9.7	0	0.0881444	0.620525	0.363887	11	NA	1	0.997708
24526	polr1c	0	0.718427	0.130329	0.361459	11	NA	1	0.997708
24527	ENSAPEG00000002540	1.0086e-15	0.0311817	0.631654	0.293145	11	NA	1	0.979418
24528	tm9sf2	0	0.701036	0.10658	0.277608	11	NA	1	0.997708
24529	ppm1ba	2.5e-15	0.640479	0.144572	0.309556	11	NA	1	0.997708
24530	lrpprc	0	0.327685	0.233099	0.238151	11	NA	1	0.997708
24531	vps8	0	0.48569	0.168727	0.242014	11	NA	1	0.997708
24532	macroh2a2	0	0.793667	0.0750717	0.287025	11	NA	1	0.997708
24533	gbf1	5.1311e-16	0.595244	0.137079	0.25803	11	NA	1	0.997708
24534	HINT1	0	0.0829556	-0.61856	0.356768	11	NA	1	0.997708
24535	hspa12a	0	0.959271	0.0131072	0.25666	11	NA	1	0.997708
24536	arid5b	0	0.00268936	0.53645	0.178746	11	NA	1	0.393347
24537	tnfaip3	1.75642e-16	0.695444	-0.168007	0.42916	11	NA	1	0.997708
24538	sdccag8	0	0.326604	0.302189	0.308049	11	NA	1	0.997708
24539	atp6v1ba	0	0.520402	-0.138856	0.216043	11	NA	1	0.997708
24540	akt3a	1.92271e-15	0.664658	0.0970708	0.223928	11	NA	1	0.997708
24541	slc29a1a	0.0695909	0.814563	-0.0790582	0.337072	11	NA	0	0.997708
24542	pdzd8	0	0.256671	0.349123	0.307789	11	NA	1	0.997708
24543	ENSAPEG00000004112	0	0.0543003	-0.509278	0.264638	11	NA	1	0.979418
24544	pcnx2	0	0.1253	0.437925	0.285684	11	NA	1	0.997708
24545	birc6	0	0.0604673	0.357643	0.190502	11	NA	1	0.985443
24546	oprm1	0.0168149	0.205262	0.387441	0.305867	11	NA	0	0.997708
24547	ttc27	0	0.609458	-0.150116	0.293857	11	NA	1	0.997708
24548	plekha1a	0	0.0842673	-0.481144	0.27869	11	NA	1	0.997708
24549	wapla	0	0.330305	0.415254	0.426559	11	NA	1	0.997708
24550	grid1a	0	0.104424	0.411655	0.253517	11	NA	1	0.997708
24551	ccser2a	0	0.973782	-0.0100903	0.307024	11	NA	1	0.997708
24552	rmdn2	0.0299534	0.565276	0.201056	0.34965	11	NA	0	0.997708
24553	ide	0	0.134967	-0.539933	0.361208	11	NA	1	0.997708
24554	cpeb3	0	0.0975091	0.477239	0.288005	11	NA	1	0.997708
24555	rgs7a	0.00846651	0.897251	-0.0276341	0.213994	11	NA	0	0.997708
24556	ADGRA1	2.73043e-16	0.90742	-0.0227359	0.195505	11	NA	1	0.997708
24557	slc16a9a	0	0.341722	-0.335784	0.353171	11	NA	1	0.997708
24558	ccdc6a	0	0.813368	-0.0820552	0.347568	11	NA	1	0.997708
24559	INPP5A	0	0.160808	0.353585	0.252136	11	NA	1	0.997708
24560	calm3a	0	0.640853	-0.0941586	0.201838	11	NA	1	0.997708
24561	pgbd5	0.176496	0.951818	-0.023722	0.392596	11	NA	0	0.997708
24562	papolg	5.71994e-17	0.152905	0.432158	0.302346	11	NA	1	0.997708
24563	si.ch211.189k9.2	0.0223041	0.777635	0.0779954	0.276185	11	NA	0	0.997708
24564	xpo1b	4e-14	0.835494	-0.0540685	0.26037	11	NA	1	0.997708
24565	ENSAPEG00000007210	0	0.0233364	0.589111	0.259763	11	NA	1	0.979418
24566	edrf1	0	0.742764	-0.12252	0.373314	11	NA	1	0.997708
24567	smap1	0	0.674124	0.0885714	0.210636	11	NA	1	0.997708
24568	b3gat2	0	0.148997	-0.434903	0.301371	11	NA	1	0.997708
24569	adam12	0	0.961955	-0.016949	0.355324	11	NA	1	0.997708
24570	rims1a	0	0.82137	0.0446573	0.197788	11	NA	1	0.997708
24571	INSYN2A.1	0	0.773423	-0.0847022	0.294207	11	NA	1	0.997708
24572	ptpreb	0	0.85604	0.0458114	0.252519	11	NA	1	0.997708
24573	ENSAPEG00000007547	0.00124417	0.695647	-0.156925	0.401134	11	NA	0	0.997708
24574	BCL11A	0	0.561397	0.139433	0.240085	11	NA	1	0.997708
24575	smndc1	0	0.726202	-0.106854	0.305137	11	NA	1	0.997708
24576	slka	0	0.0912022	0.534885	0.316671	11	NA	1	0.997708
24577	prkg1a	0	0.665057	-0.131081	0.30277	11	NA	1	0.997708
24578	psda	0	0.0807784	-0.53992	0.3092	11	NA	1	0.997708
24579	pcdh15a	0	0.824857	-0.050039	0.226112	11	NA	1	0.997708
24580	ENSAPEG00000009603	0.0272607	0.28694	-0.406089	0.381355	11	NA	0	0.997708
24581	rps27a	0	0.0108865	-0.618561	0.242923	11	NA	1	0.863452
24582	ENSAPEG00000010336	0	0.405982	-0.105127	0.126509	11	NA	1	0.997708
24583	EML6.1	0.0183874	0.213177	-0.311181	0.24997	11	NA	0	0.997708
24584	pcsk2	0	0.613931	0.0734663	0.145631	11	NA	1	0.997708
24585	SPTBN1.1	4e-14	0.0988235	-0.38255	0.231766	11	NA	1	0.997708
24586	slc30a6	0	0.783066	0.0756093	0.274617	11	NA	1	0.997708
24587	pdxkb	1.25911e-15	0.600173	0.148095	0.282542	11	NA	1	0.997708
24588	kcnma1a	0	0.282386	0.175196	0.162977	11	NA	1	0.997708
24589	itsn1	0	0.977389	-0.00660414	0.233011	11	NA	1	0.997709
24590	dlg5a	0	0.435791	0.232695	0.298588	11	NA	1	0.997708
24591	rps24	0.132242	0.940109	0.0240791	0.320488	11	NA	0	0.997708
24592	spock2	0	0.506879	0.141553	0.213278	11	NA	1	0.997708
24593	ENSAPEG00000011961	0.00460482	0.947321	0.024361	0.368707	11	NA	0	0.997708
24594	parga	0	0.308107	0.471946	0.463054	11	NA	1	0.997708
24595	atrnl1a	4e-14	0.907061	0.0251854	0.215727	11	NA	1	0.997708
24596	PRKCE.1	0	0.990875	0.0024824	0.217053	11	NA	1	0.99986
24597	ENSAPEG00000012540	0	0.799595	-0.0696643	0.274408	11	NA	1	0.997708
24598	MARK1	0	0.697878	0.105228	0.271075	11	NA	1	0.997708
24599	arfgef3	0	0.690501	-0.0994909	0.249867	11	NA	1	0.997708
24600	tp53bp2a	0	0.787014	-0.0754177	0.279129	11	NA	1	0.997708
24601	sfxn3	4e-14	0.272657	-0.324758	0.296051	11	NA	1	0.997708
24602	pcgf5a	0.0213701	0.802785	-0.0759294	0.304028	11	NA	0	0.997708
24603	ccar1	0	0.0438405	0.803209	0.398494	11	NA	1	0.979418
24604	slc25a16	0	0.971126	-0.0141189	0.390073	11	NA	1	0.997708
24605	2023-03-08	0	0.0194559	0.653885	0.279835	11	NA	1	0.979418
24606	ENSAPEG00000014065	0.0519703	0.485031	-0.252376	0.361449	11	unable to evaluate scaled gradient	0	0.997708
24607	nckap1	0	0.132703	-0.273142	0.181668	11	NA	1	0.997708
24608	rbm45	0.0303955	0.754525	0.100884	0.322643	11	NA	0	0.997708
24609	slc25a28.1	0	0.52486	0.215369	0.338698	11	NA	1	0.997708
24610	ENSAPEG00000014419	0	0.0670698	-0.51553	0.281525	11	NA	1	0.997708
24611	ENSAPEG00000014749	0	0.227603	0.351931	0.291683	11	NA	1	0.997708
24612	ENSAPEG00000014802	0	0.346271	-0.176452	0.187346	11	NA	1	0.997708
24613	cdh11	0	0.679044	-0.129239	0.312346	11	NA	1	0.997708
24614	KCNIP2.1	0	0.0134968	0.474685	0.19215	11	NA	1	0.90991
24615	mtx2	0	0.390296	-0.31102	0.362038	11	NA	1	0.997708
24616	ldb1a	0	0.462335	-0.17278	0.235072	11	NA	1	0.997708
24617	oga	0	0.0822238	0.375225	0.215904	11	NA	1	0.997708
24618	mapk8a	0	0.866463	0.0456254	0.271332	11	NA	1	0.997708
24619	ENSAPEG00000016851	0	0.792726	0.0693966	0.264094	11	NA	1	0.997708
24620	znf318	0	0.811151	-0.055511	0.23232	11	NA	1	0.997708
24621	ppp2r5d	0	0.679471	-0.125358	0.303395	11	NA	1	0.997708
24622	yipf3	0	0.0383464	-0.558682	0.269747	11	NA	1	0.979418
24623	gclc	0	0.697581	-0.150104	0.386281	11	NA	1	0.997708
24624	DST	0	0.329964	0.220955	0.22681	11	NA	1	0.997708
24625	ENSAPEG00000019500	0	0.387347	-0.175071	0.202526	11	NA	1	0.997708
24626	tmem63ba	0	0.0162416	-0.8075	0.335977	11	NA	1	0.939183
24627	cst3	0.0154762	0.0575706	-0.477443	0.251424	11	NA	0	0.979418
24628	ENSAPEG00000023136	0	0.911792	0.015743	0.142112	11	NA	1	0.997708
24629	btbd3b	7.82544e-15	0.305574	0.352372	0.343928	11	NA	1	0.997708
24630	STRN	0	0.0932031	-0.549841	0.327532	11	NA	1	0.997708
24631	ehbp1	1.80094e-16	0.382601	0.133921	0.153383	11	NA	1	0.997708
24632	ugp2b	0	0.997484	0.000827935	0.262533	11	NA	1	0.99986
24633	desi2	0.0161903	0.594292	0.176017	0.33047	11	NA	0	0.997708
24634	irf2bp2a	1.23457e-16	0.823234	0.058772	0.263095	11	NA	1	0.997708
24635	tomm20a.1	0	0.223953	0.279519	0.229852	11	NA	1	0.997708
24636	SIPA1L2	0	0.659701	0.104771	0.237939	11	NA	1	0.997708
24637	ENSAPEG00000024360	0	0.647031	-0.122832	0.268256	11	NA	1	0.997708
24638	mrpl2	0	0.202207	-0.453794	0.355836	11	NA	1	0.997708
24639	ENSAPEG00000024390	0	0.707571	0.0895885	0.238827	11	NA	1	0.997708
24640	ATE1	7.89867e-16	0.772399	-0.0873895	0.302137	11	NA	1	0.997708
24641	wdr11	0	0.704471	-0.0996241	0.262658	11	NA	1	0.997708
24642	herc4	0.0409824	0.667633	-0.158132	0.368264	11	NA	0	0.997708
24643	cox5b2	0.145642	0.531655	0.265075	0.423794	11	NA	0	0.997708
24644	tial1	0	0.445337	0.228595	0.299517	11	NA	1	0.997708
24645	inpp5f	0	0.402978	0.288303	0.344731	11	NA	1	0.997708
24646	sorbs1	0	0.0929414	0.480316	0.285888	11	NA	1	0.997708
24647	sbf1	0	0.715408	0.09216	0.252768	11	NA	1	0.997708
24648	ppp6r2a	0	0.868878	-0.0614435	0.372196	11	NA	1	0.997708
24649	ENSAPEG00000001011	2.77778e-14	0.722098	-0.13517	0.380058	11	NA	1	0.997708
24650	tmbim4	0.201951	0.784506	0.104382	0.381722	11	NA	0	0.997708
24651	lemd3	0	0.20385	-0.429075	0.337679	11	NA	1	0.997708
24652	mkrn1	2.5e-15	0.751789	-0.0912884	0.28863	11	NA	1	0.997708
24653	tmem178b	0	0.905664	0.0174993	0.147662	11	NA	1	0.997708
24654	braf	0	0.726444	0.0830983	0.237519	11	NA	1	0.997708
24655	large1	0	0.439106	-0.162145	0.20957	11	NA	1	0.997708
24656	ENSAPEG00000001654	5.68905e-17	0.808465	-0.0578133	0.238497	11	NA	1	0.997708
24657	slc25a3a	0	0.0765424	-0.366249	0.206791	11	NA	1	0.997708
24658	ENSAPEG00000001846	0	0.524864	-0.147152	0.231419	11	NA	1	0.997708
24659	plekha5	0	0.0120636	0.379049	0.150999	11	NA	1	0.883667
24660	COG5	0	0.0836267	0.475261	0.274714	11	NA	1	0.997708
24661	ipo8	0	0.816797	0.0611854	0.26411	11	NA	1	0.997708
24662	tmtc1	0	0.485918	-0.0995882	0.142919	11	NA	1	0.997708
24663	mapk11	1.86165e-16	0.0102462	0.91666	0.357037	11	NA	1	0.82892
24664	ENSAPEG00000002936	4.44444e-17	0.39695	-0.25587	0.302062	11	NA	1	0.997708
24665	nudt4b	0.0287942	0.600086	0.152994	0.291818	11	NA	0	0.997708
24666	ENSAPEG00000003126	0.00410303	0.880279	0.0491832	0.326548	11	NA	0	0.997708
24667	ENSAPEG00000003319	0	0.291998	0.294044	0.279046	11	NA	1	0.997708
24668	RSBN1L.1	0.0123352	0.55268	-0.167408	0.281951	11	NA	0	0.997708
24669	phtf2	0	0.241063	0.273294	0.23312	11	NA	1	0.997708
24670	adipor2	0	0.403585	0.305032	0.365204	11	NA	1	0.997708
24671	ERC1	0	0.654713	0.0889952	0.198994	11	NA	1	0.997708
24672	ENSAPEG00000004064	0	0.376851	-0.220833	0.249892	11	NA	1	0.997708
24673	cacna1c	0	0.341918	0.139017	0.146274	11	NA	1	0.997708
24674	ube2h	0	0.48808	-0.204904	0.29552	11	NA	1	0.997708
24675	PLXNA4	0	0.458871	0.179945	0.242937	11	NA	1	0.997708
24676	chchd3a	0	0.365827	0.241207	0.266728	11	NA	1	0.997708
24677	exoc4	0	0.994228	0.00152094	0.210258	11	NA	1	0.99986
24678	ENSAPEG00000005872	0.0185114	0.668058	0.104571	0.243861	11	NA	0	0.997708
24679	st8sia1	0	0.428523	-0.19699	0.248812	11	NA	1	0.997708
24680	iqsec3a	0	0.714319	-0.0791601	0.216248	11	NA	1	0.997708
24681	tmtc2a	0	0.0133965	0.722561	0.292174	11	NA	1	0.90991
24682	sema3aa	0	0.680653	0.111429	0.270739	11	NA	1	0.997708
24683	pcloa	0	0.397447	-0.131255	0.155113	11	NA	1	0.997708
24684	snd1	0	0.531484	-0.115893	0.185208	11	NA	1	0.997708
24685	lrrc4.1	0.128782	0.286529	0.501585	0.470633	11	NA	0	0.997708
24686	btg1	0	0.51838	-0.136858	0.211906	11	NA	1	0.997708
24687	anks1b	0	0.722729	0.0792784	0.223437	11	NA	1	0.997708
24688	uhrf1bp1l	0.0382596	0.348074	-0.275701	0.29382	11	NA	0	0.997708
24689	arfgap3	0	0.900053	-0.0454556	0.361923	11	NA	1	0.997708
24690	gnptab	0	0.346826	0.367247	0.390371	11	NA	1	0.997708
24691	CPNE8	0	0.403109	-0.255487	0.305576	11	NA	1	0.997708
24692	KIF21A	0.0756671	0.52318	0.204821	0.32081	11	NA	0	0.997708
24693	SLC2A13	0	0.614668	0.106106	0.21077	11	NA	1	0.997708
24694	etnk1	0	0.734122	-0.0574073	0.16902	11	NA	1	0.997708
24695	gramd4a	0	0.530629	0.145163	0.231503	11	NA	1	0.997708
24696	tbc1d22a	0	0.299767	0.231527	0.223281	11	NA	1	0.997708
24697	TAFA5	0	0.906072	-0.035311	0.299259	11	NA	1	0.997708
24698	ppm1h.1	0	0.963776	-0.0134783	0.29678	11	NA	1	0.997708
24699	ahcyl2b	0	0.537584	-0.145724	0.236383	11	NA	1	0.997708
24700	strip2	0.0606223	0.529659	-0.190058	0.302386	11	NA	0	0.997708
24701	dock4b	0	0.0999553	0.424652	0.258136	11	NA	1	0.997708
24702	gpr85	0	0.892807	-0.0274735	0.203879	11	NA	1	0.997708
24703	usp6nl	0	0.876465	-0.0450083	0.289531	11	NA	1	0.997708
24704	ENSAPEG00000017360	4.31563e-17	0.910533	0.0171214	0.152371	11	NA	1	0.997708
24705	pnpla8	2.0833e-17	0.765212	0.100487	0.33648	11	NA	1	0.997708
24706	atp5f1c	4e-14	0.13405	-0.420256	0.280485	11	NA	1	0.997708
24707	nrcama	0	0.296305	0.195333	0.187031	11	NA	1	0.997708
24708	cntn1b	0	0.089724	-0.425605	0.25082	11	NA	1	0.997708
24709	pdzrn4	0.00156143	0.36544	0.222107	0.24541	11	NA	0	0.997708
24710	sfmbt2	0	0.84648	-0.0406194	0.209798	11	NA	1	0.997708
24711	tbc1d30	0.0265069	0.418792	-0.226052	0.279588	11	NA	0	0.997708
24712	ENSAPEG00000018164	0	0.61472	-0.126783	0.25188	11	NA	1	0.997708
24713	RERG	0	0.739832	-0.0621062	0.187024	11	NA	1	0.997708
24714	SYN3	0.0083489	0.894334	0.0261057	0.196547	11	NA	0	0.997708
24715	TIMP3	4.37554e-17	0.12558	-0.289271	0.188848	11	NA	1	0.997708
24716	si.dkey.145c18.3	0	0.340783	-0.263056	0.27614	11	NA	1	0.997708
24717	ETV6	0	0.850102	0.0515522	0.272779	11	NA	1	0.997708
24718	SLC16A7	0	0.798184	-0.0640618	0.250537	11	NA	1	0.997708
24719	znf800a	0	0.738775	-0.0775361	0.232509	11	NA	1	0.997708
24720	grm8a	1.38205e-15	0.159035	0.525008	0.372789	11	NA	1	0.997708
24721	abcc9	0	0.0019013	1.00771	0.324521	11	NA	1	0.33669
24722	waslb	0	0.201931	0.441879	0.346282	11	NA	1	0.997708
24723	plxnb2a	0	0.970942	0.00995016	0.273159	11	NA	1	0.997708
24724	UPF2	0	0.414066	0.193963	0.237479	11	NA	1	0.997708
24725	rab3ip	0	0.575234	0.137863	0.246026	11	NA	1	0.997708
24726	TMEM19	0	0.34494	-0.232399	0.246068	11	NA	1	0.997708
24727	srgap1b	0	0.608532	0.139937	0.273225	11	NA	1	0.997708
24728	atp6v1e1b	0.0776554	0.732058	0.110889	0.32387	11	NA	0	0.997708
24729	trhde.2	5.40141e-16	0.449315	0.136315	0.180178	11	NA	1	0.997708
24730	golgb1	0	0.719018	0.107783	0.299588	11	NA	1	0.997708
24731	lhfpl3	0	0.86009	0.045182	0.256338	11	NA	1	0.997708
24732	kmt2e	0.0791644	0.431519	-0.31606	0.401808	11	NA	0	0.997708
24733	kcnc2	0	0.170299	0.328093	0.239267	11	NA	1	0.997708
24734	kdm7ab	0.0315782	0.131445	0.612454	0.406021	11	NA	0	0.997708
24735	FAR2	0.0039787	0.69998	-0.097434	0.252847	11	NA	0	0.997708
24736	magi2a	0	0.0962447	0.349258	0.209974	11	NA	1	0.997708
24737	si.ch73.278m9.1	0	0.666474	0.15565	0.361145	11	NA	1	0.997708
24738	krr1	0	0.933784	-0.0336175	0.404618	11	NA	1	0.997708
24739	ENSAPEG00000020443	0	0.719891	0.0895054	0.249594	11	NA	1	0.997708
24740	nap1l1	0.0437467	0.970229	-0.00932451	0.249845	11	NA	0	0.997708
24741	chrm2a	0	0.796038	-0.0746579	0.288836	11	NA	1	0.997708
24742	zdhhc17	0	0.518135	-0.162344	0.251219	11	NA	1	0.997708
24743	ppfia2	0	0.861148	0.0320572	0.183276	11	NA	1	0.997708
24744	nav3	0	0.397396	0.150623	0.177982	11	NA	1	0.997708
24745	rps16	0.121157	0.444691	-0.237118	0.310244	11	NA	0	0.997708
24746	ppp1r12a	0	0.81677	-0.0405409	0.174971	11	NA	1	0.997708
24747	syt1a	0.00249149	0.454573	0.0598472	0.0800298	11	NA	0	0.997708
24748	btbd11a	0	0.807037	-0.0659047	0.269825	11	NA	1	0.997708
24749	ANO4	0	0.624432	0.156535	0.319733	11	NA	1	0.997708
24750	slc38a4	1e-14	0.0985115	0.65191	0.394592	11	NA	1	0.997708
24751	slc38a2	0	0.499954	-0.115616	0.171394	11	NA	1	0.997708
24752	scaf11	0	0.762493	-0.128468	0.425097	11	NA	1	0.997708
24753	ENSAPEG00000021953	0	0.282257	-0.250145	0.232636	11	NA	1	0.997708
24754	arid2	0	0.614554	-0.136763	0.27158	11	NA	1	0.997708
24755	ntn4	1.79466e-16	0.594604	-0.174233	0.327398	11	NA	1	0.997708
24756	usp44	0	0.230739	0.539552	0.450206	11	NA	1	0.997708
24757	vezt	0.0487513	0.911286	0.0318655	0.286004	11	NA	0	0.997708
24758	ENSAPEG00000022476	1.39854e-15	0.819856	-0.0525306	0.23067	11	NA	1	0.997708
24759	camk1da	0	0.279249	-0.347208	0.320893	11	NA	1	0.997708
24760	shank3b	0	0.864318	-0.0423044	0.247567	11	NA	1	0.997708
24761	chst11	0	0.935783	0.0194247	0.241087	11	NA	1	0.997708
24762	grip1	0	0.00416763	0.627629	0.219054	11	NA	1	0.46828
24763	mpped1	1.32352e-16	0.901159	-0.0246453	0.198437	11	NA	1	0.997708
24764	cand1	0	0.494238	-0.190316	0.278409	11	NA	1	0.997708
24765	sult4a1	0	0.586122	-0.177585	0.326164	11	NA	1	0.997708
24766	rab21	0	0.0468856	-0.440563	0.221686	11	NA	1	0.979418
24767	cnot2	0.0492748	0.0221051	0.748765	0.327178	11	NA	0	0.979418
24768	calua	0.0437862	0.887127	-0.0519435	0.365952	11	NA	0	0.997708
24769	ptpro	0.018059	0.989587	0.00284402	0.217916	11	NA	0	0.999471
24770	kcnd2	0	0.207151	-0.461005	0.36546	11	NA	1	0.997708
24771	atp6v1f	0	0.00180693	-1.15244	0.369343	11	NA	1	0.33669
24772	ENSAPEG00000024619	0	0.744538	-0.0706417	0.216792	11	NA	1	0.997708
24773	nup50	0	0.914269	0.0503933	0.468099	11	NA	1	0.997708
24774	rpl18a	0	0.0156086	-0.637174	0.263519	11	NA	1	0.939183
24775	CTNND2	0	0.395357	0.160958	0.189375	11	NA	1	0.997708
24776	tmeff1b	0	0.375541	0.240887	0.271838	11	NA	1	0.997708
24777	acvr2ba	1.65863e-16	0.155054	-0.485566	0.34149	11	NA	1	0.997708
24778	tlcd4a	0	0.586098	0.1511	0.277503	11	NA	1	0.997708
24779	sugct	0	0.195337	0.258776	0.199835	11	NA	1	0.997708
24780	pdcd6	0	0.624537	-0.147213	0.300784	11	NA	1	0.997708
24781	ENSAPEG00000002513	0	0.432035	0.142208	0.180992	11	NA	1	0.997708
24782	KCNH2	0	0.422218	-0.215547	0.268568	11	NA	1	0.997708
24783	fars2	0	0.441836	-0.216494	0.281492	11	NA	1	0.997708
24784	si.ch211.152c8.4	0	0.268802	0.276496	0.250036	11	NA	1	0.997708
24785	jcada	0	0.785383	-0.110229	0.404792	11	NA	1	0.997708
24786	arhgap12b	0	0.0545669	0.717715	0.373361	11	NA	1	0.979418
24787	ssr1	0	0.519355	0.174224	0.270391	11	NA	1	0.997708
24788	ENSAPEG00000003652	0	0.445455	0.151438	0.198473	11	NA	1	0.997708
24789	cul1a	0	0.489429	0.143563	0.207696	11	NA	1	0.997708
24790	ENSAPEG00000004071	0	0.310897	-0.290706	0.286879	11	NA	1	0.997708
24791	rpl22l1	0	0.531035	-0.163776	0.261444	11	NA	1	0.997708
24792	TNIK	0	0.432115	-0.127361	0.162124	11	NA	1	0.997708
24793	GFOD1	0	0.58973	0.151669	0.281272	11	NA	1	0.997708
24794	eif2s3	0	0.802924	-0.0960055	0.384692	11	NA	1	0.997708
24795	klhl15	0	0.185188	0.564389	0.42597	11	NA	1	0.997708
24796	waca	8.63746e-17	0.644995	-0.135634	0.294392	11	NA	1	0.997708
24797	rps6ka3b	5.52926e-15	0.632358	-0.149078	0.31161	11	NA	1	0.997708
24798	itgb1a	0.157063	0.434015	-0.347558	0.444254	11	NA	0	0.997708
24799	ccny	0	0.0590799	0.567173	0.300473	11	NA	1	0.979418
24800	mbtps2	0.0123986	0.251363	0.321814	0.280559	11	NA	0	0.997708
24801	phex	0	0.617969	0.135344	0.271377	11	NA	1	0.997708
24802	klf6a	0	0.511363	0.19729	0.300419	11	NA	1	0.997708
24803	pfkpa	0	0.927835	-0.0225037	0.24847	11	NA	1	0.997708
24804	dpp6a	0.0079796	0.113128	0.325926	0.205724	11	NA	0	0.997708
24805	adarb2	0.0033694	0.414168	0.22494	0.275466	11	NA	0	0.997708
24806	wdr37	0	0.562548	-0.165889	0.286479	11	NA	1	0.997708
24807	ENSAPEG00000006522	2.27235e-16	0.472492	0.15623	0.217461	11	NA	1	0.997708
24808	wwp1	0	0.415769	-0.227609	0.279692	11	NA	1	0.997708
24809	snx16	3.00329e-15	0.254751	0.409967	0.359972	11	NA	1	0.997708
24810	CDH18.1	0	0.406773	-0.203119	0.244843	11	NA	1	0.997708
24811	cdh12a	0	0.112289	0.401492	0.252831	11	NA	1	0.997708
24812	ENSAPEG00000007746	0	0.322911	0.186636	0.188808	11	NA	1	0.997708
24813	RPS20	0	0.697007	-0.13736	0.352779	11	NA	1	0.997708
24814	ENSAPEG00000008521	0	0.524973	-0.120776	0.189989	11	NA	1	0.997708
24815	CNKSR2	0	0.272279	-0.269608	0.245583	11	NA	1	0.997708
24816	MMP16	0	0.77123	0.0799683	0.275026	11	NA	1	0.997708
24817	sh3kbp1	0	0.644813	-0.0950712	0.206237	11	NA	1	0.997708
24818	tmtopsb	0	0.768386	0.0902514	0.30647	11	NA	1	0.997708
24819	RAMP3	0	0.667136	-0.0980308	0.227935	11	NA	1	0.997708
24820	arhgap21a	0	0.626054	-0.126738	0.260089	11	NA	1	0.997708
24821	pabpn1	0	0.583438	-0.0967474	0.176427	11	NA	1	0.997708
24822	gpr158a	0	0.599196	0.115168	0.219136	11	NA	1	0.997708
24823	vopp1	0	0.304156	0.285373	0.277718	11	NA	1	0.997708
24824	lancl2	0	0.539051	-0.186759	0.304044	11	NA	1	0.997708
24825	tgfbr1b	0	0.73213	0.0913527	0.266884	11	NA	1	0.997708
24826	gad2	0.046001	0.47921	-0.152181	0.215075	11	NA	0	0.997708
24827	abi1a	0	0.710105	-0.114991	0.309352	11	NA	1	0.997708
24828	plppr5b	3.02904e-16	0.635986	0.113247	0.239261	11	NA	1	0.997708
24829	ca2	0	0.843209	-0.0686004	0.346833	11	NA	1	0.997708
24830	ENSAPEG00000010563	0.0353373	0.998628	-0.000479459	0.278769	11	NA	0	0.99986
24831	RALYL	0	0.212321	-0.322444	0.258532	11	NA	1	0.997708
24832	ENSAPEG00000010619	0	0.85263	-0.0361174	0.194426	11	NA	1	0.997708
24833	ralaa	0.0147212	0.39496	-0.307717	0.361741	11	NA	0	0.997708
24834	steap2	0	0.644511	-0.129549	0.280773	11	NA	1	0.997708
24835	abcd3a	0	0.185206	0.379054	0.286101	11	NA	1	0.997708
24836	DSEL	0	0.115315	-0.469089	0.297882	11	NA	1	0.997708
24837	TMX3	0.0462748	0.449338	-0.209158	0.276474	11	NA	0	0.997708
24838	DNAJC13	0.0462865	4.46188e-105	0.359952	0.0165343	11	Model failed to converge with max|grad| = 0.004183	0	6.01611e-102
24839	ENSAPEG00000011676	0	0.855955	-0.0604363	0.332936	11	NA	1	0.997708
24840	scrib	0	0.141146	-0.431152	0.292994	11	NA	1	0.997708
24841	nrbp2b	0	0.74488	0.088012	0.270476	11	NA	1	0.997708
24842	ift74	0	0.448309	0.285682	0.376772	11	NA	1	0.997708
24843	smarcd3b	0	0.677111	-0.0649676	0.156019	11	NA	1	0.997708
24844	VSTM2A	0	0.000791093	0.441143	0.131453	11	NA	1	0.188233
24845	HECW1	0	0.422231	0.169604	0.21133	11	NA	1	0.997708
24846	asap1b	0	0.462863	0.120559	0.164217	11	NA	1	0.997708
24847	ENSAPEG00000013040	0	0.997307	0.00107233	0.317702	11	NA	1	0.99986
24848	SLC39A12	0.0141651	0.813978	0.0688941	0.292796	11	NA	0	0.997708
24849	cacnb2a	0.0792123	0.909437	0.037264	0.327599	11	NA	0	0.997708
24850	MAF1	0	0.120254	0.55211	0.35535	11	NA	1	0.997708
24851	plxdc2	0	0.0459799	0.597316	0.29932	11	NA	1	0.979418
24852	ptprn2	0	0.136958	0.184045	0.123751	11	NA	1	0.997708
24853	lmbr1	0	0.300607	0.291357	0.281468	11	NA	1	0.997708
24854	shha	0.0578409	0.0337581	0.722335	0.340251	11	NA	0	0.979418
24855	dlgap1b	0	0.673622	0.148492	0.352559	11	NA	1	0.997708
24856	si.ch211.285f17.1	0.00471018	0.365302	0.178986	0.197707	11	NA	0	0.997708
24857	nphp3	0	0.440965	-0.317457	0.41198	11	NA	1	0.997708
24858	u2surp	0.0202259	0.112585	-0.437182	0.275533	11	NA	0	0.997708
24859	trpc1	8.91975e-15	0.496032	0.168245	0.247148	11	NA	1	0.997708
24860	dipk2ab	0.0259912	0.0870097	-0.553579	0.323468	11	NA	0	0.997708
24861	oxsr1b	0	0.73293	-0.108085	0.316752	11	NA	1	0.997708
24862	ctdspla	0	0.565323	0.129751	0.225673	11	NA	1	0.997708
24863	nktr	8.26745e-16	0.846391	0.0456095	0.235434	11	NA	1	0.997708
24864	ATP6V1A.1	0	0.152337	-0.458047	0.320016	11	NA	1	0.997708
24865	atp8a2	0	0.351189	0.207958	0.223062	11	NA	1	0.997708
24866	rpl21	0	0.524314	-0.160128	0.251494	11	NA	1	0.997708
24867	pan3	2.11103e-15	0.980107	-0.00798912	0.320407	11	NA	1	0.997987
24868	ythdf3	0	0.651662	-0.155825	0.345162	11	NA	1	0.997708
24869	armc1	4.96389e-16	0.793749	0.115831	0.443041	11	NA	1	0.997708
24870	pde7a	0	0.331755	-0.310903	0.320326	11	NA	1	0.997708
24871	arfgef1	0	0.985533	-0.00418228	0.230655	11	NA	1	0.997987
24872	ncoa2	0	0.66373	-0.126552	0.291078	11	NA	1	0.997708
24873	KCNB2	0	0.168745	-0.481359	0.349762	11	NA	1	0.997708
24874	stau2	0	0.616726	-0.0921551	0.184128	11	NA	1	0.997708
24875	flj11011l	0.0300605	0.0471318	-0.687146	0.34615	11	NA	0	0.979418
24876	eloca	0	0.752479	-0.12668	0.401683	11	NA	1	0.997708
24877	jph1a	0	0.917905	0.0406121	0.394014	11	NA	1	0.997708
24878	neto1l	0	0.622718	-0.0760251	0.154522	11	NA	1	0.997708
24879	mllt10	0	0.954624	0.0154499	0.271519	11	NA	1	0.997708
24880	pip4k2aa	0	0.814031	-0.0461938	0.196379	11	NA	1	0.997708
24881	CNTNAP2	0.00190349	0.868317	-0.0427225	0.25768	11	NA	0	0.997708
24882	relch	0	0.790806	0.0702765	0.264931	11	NA	1	0.997708
24883	ENSAPEG00000024803	0	0.287363	0.259439	0.243851	11	NA	1	0.997708
24884	pea15	0	0.943257	-0.0156063	0.219259	11	NA	1	0.997708
24885	si.dkey.46i9.1	0.000315899	0.670759	-0.106849	0.251346	11	NA	0	0.997708
24886	ndrg2	0.00284618	0.554813	0.163403	0.276691	11	NA	0	0.997708
24887	ENSAPEG00000001489	0	0.908799	-0.0239957	0.209471	11	NA	1	0.997708
24888	sf3b2	0	0.646363	-0.162106	0.35331	11	NA	1	0.997708
24889	PACS1	0	0.940439	0.0156999	0.210122	11	NA	1	0.997708
24890	ENSAPEG00000002920	0	0.784658	-0.0563789	0.206324	11	NA	1	0.997708
24891	rbm14b	0	0.403387	0.156263	0.18701	11	NA	1	0.997708
24892	gal3st3	8.69494e-16	0.522097	-0.187249	0.292523	11	NA	1	0.997708
24893	b4gat1	0	0.1878	-0.573199	0.435193	11	NA	1	0.997708
24894	clcn3	0	0.703949	0.0695051	0.182911	11	NA	1	0.997708
24895	mfap3l	0	0.533129	0.233053	0.373939	11	NA	1	0.997708
24896	tex261	0	0.640016	-0.180118	0.385134	11	NA	1	0.997708
24897	TESK1	0	0.548122	-0.180468	0.300491	11	NA	1	0.997708
24898	C4orf48	0	0.165052	-0.31361	0.225898	11	NA	1	0.997708
24899	nat8l	0	0.802771	0.0588154	0.235486	11	NA	1	0.997708
24900	ENSAPEG00000005111	0.00103945	0.626389	-0.116956	0.240246	11	NA	0	0.997708
24901	chd3	0	0.702052	-0.0682143	0.178313	11	NA	1	0.997708
24902	pcdh7b	2.5e-15	0.585959	-0.1531	0.281072	11	NA	1	0.997708
24903	nwd2	0	0.551961	0.147622	0.248178	11	NA	1	0.997708
24904	zgc.114045	0	0.412445	0.211428	0.257965	11	NA	1	0.997708
24905	si.ch73.335l21.1	0	0.449761	-0.304317	0.402636	11	NA	1	0.997708
24906	acadvl	2.72759e-16	0.865363	0.0455336	0.268554	11	NA	1	0.997708
24907	rtn3	0	0.431715	-0.10157	0.129181	11	NA	1	0.997708
24908	rbm4.1	3.90625e-15	0.461698	0.227271	0.308769	11	NA	1	0.997708
24909	sf1	0	0.398391	-0.225916	0.267515	11	NA	1	0.997708
24910	senp3a	1.46472e-15	0.903288	0.0389316	0.3204	11	NA	1	0.997708
24911	eif4a1a	0	0.289745	-0.266895	0.252102	11	NA	1	0.997708
24912	ENSAPEG00000009887	0	0.752183	-0.119324	0.377894	11	NA	1	0.997708
24913	dtx4a	0.0372538	0.487915	0.228149	0.328921	11	NA	0	0.997708
24914	focad	0	0.0208453	0.57421	0.248492	11	NA	1	0.979418
24915	mllt3	0	0.485224	0.156945	0.224873	11	NA	1	0.997708
24916	adam19a	0	0.594425	0.146358	0.274884	11	NA	1	0.997708
24917	gal3st4	0	0.924817	-0.021889	0.231954	11	NA	1	0.997708
24918	ache	0	0.721797	-0.0958248	0.269127	11	NA	1	0.997708
24919	nat16	0	0.561222	-0.129643	0.223127	11	NA	1	0.997708
24920	peli3	0	0.423257	-0.196653	0.245576	11	NA	1	0.997708
24921	ENSAPEG00000012105	0	0.691572	0.119045	0.300071	11	NA	1	0.997708
24922	hdlbpb	0	0.782186	0.0703218	0.254355	11	NA	1	0.997708
24923	zbtb4	1.57962e-16	0.598229	-0.12652	0.240099	11	NA	1	0.997708
24924	trpc5a	0	0.355555	-0.220995	0.239205	11	NA	1	0.997708
24925	polr2a	0	0.68316	-0.141577	0.34687	11	NA	1	0.997708
24926	ENSAPEG00000012888	7.58244e-16	0.416169	0.251949	0.309867	11	NA	1	0.997708
24927	dysf	0.037945	0.250308	-0.399767	0.347744	11	NA	0	0.997708
24928	TMEM184C	1e-14	0.421734	-0.255047	0.317453	11	NA	1	0.997708
24929	EIF5AL1	0	0.406703	-0.343662	0.414195	11	NA	1	0.997708
24930	gabarapb	0.00545896	0.348022	-0.238287	0.25392	11	NA	0	0.997708
24931	ctdnep1b	1e-14	0.117976	0.610568	0.390557	11	NA	1	0.997708
24932	ankrd46b	0	0.246798	0.38981	0.336576	11	NA	1	0.997708
24933	ENSAPEG00000014622	0	0.649411	-0.155987	0.343145	11	NA	1	0.997708
24934	RAP1GDS1	0	0.408989	-0.162368	0.196649	11	NA	1	0.997708
24935	arhgap36	0	0.349272	0.250753	0.267898	11	NA	1	0.997708
24936	slc1a1	0	0.465136	-0.182074	0.249274	11	NA	1	0.997708
24937	nhsl2	0	0.824853	0.0612194	0.276626	11	NA	1	0.997708
24938	rps4x	0	0.520148	-0.190873	0.296794	11	NA	1	0.997708
24939	ANK2	0	0.275165	0.19731	0.180812	11	NA	1	0.997708
24940	camk2d1	0	0.0178853	0.813152	0.343394	11	NA	1	0.979418
24941	pde5ab	0	0.546518	0.160171	0.26563	11	NA	1	0.997708
24942	zcchc4	0	0.888238	-0.0453936	0.323009	11	NA	1	0.997708
24943	ablim2	0.147681	0.849908	0.0752766	0.397794	11	NA	0	0.997708
24944	htr2cl1	0.0100739	0.222045	0.357775	0.292992	11	NA	0	0.997708
24945	ENSAPEG00000015644	5.66893e-16	0.9485	-0.0157024	0.243109	11	NA	1	0.997708
24946	sorcs2	2.77778e-16	0.856102	0.036249	0.199897	11	NA	1	0.997708
24947	si.dkey.172j4.3	0	0.302312	-0.226548	0.219632	11	NA	1	0.997708
24948	zgc.158564	0	0.733714	-0.0681344	0.200284	11	NA	1	0.997708
24949	SLC29A2	0	0.78602	-0.0743629	0.273914	11	NA	1	0.997708
24950	si.ch211.200p22.4.2	0	0.766426	0.0802291	0.270083	11	NA	1	0.997708
24951	drap1	0	0.884275	-0.0453158	0.311337	11	NA	1	0.997708
24952	RAB39B.1	0	0.0542604	-0.679899	0.35324	11	NA	1	0.979418
24953	vbp1	0	0.452061	0.310077	0.412345	11	NA	1	0.997708
24954	nrxn2b	0	0.29041	0.227358	0.215052	11	NA	1	0.997708
24955	otub1b	0	0.558553	-0.143845	0.245892	11	NA	1	0.997708
24956	ndufs2	0	0.544113	-0.205489	0.338752	11	NA	1	0.997708
24957	kirrel1a	0	0.768706	-0.0565866	0.192427	11	NA	1	0.997708
24958	dock11	0	0.436539	-0.202173	0.259845	11	NA	1	0.997708
24959	SLC12A6	0	0.490167	-0.202679	0.293719	11	NA	1	0.997708
24960	tox4b	0	0.457681	-0.167281	0.225242	11	NA	1	0.997708
24961	supt16h	4e-14	0.560611	-0.165877	0.285045	11	NA	1	0.997708
24962	fxr2	0	0.252968	-0.346924	0.303475	11	NA	1	0.997708
24963	rbm4.3.1	0	0.366685	0.278412	0.308421	11	NA	1	0.997708
24964	ENSAPEG00000017665	0	0.671385	0.130805	0.308324	11	NA	1	0.997708
24965	rnf175	0	0.547675	0.222814	0.370585	11	NA	1	0.997708
24966	trim2b	0.00240235	0.77577	-0.0565159	0.198416	11	NA	0	0.997708
24967	ENSAPEG00000018333	0	0.393176	-0.218105	0.255431	11	NA	1	0.997708
24968	ENSAPEG00000018660	0	0.784986	0.0658499	0.241361	11	NA	1	0.997708
24969	nlgn2a	0	0.0361204	0.324632	0.154914	11	NA	1	0.979418
24970	gigyf1b	0	0.158328	0.5097	0.361305	11	NA	1	0.997708
24971	efnb3b	0	0.112114	0.293473	0.184718	11	NA	1	0.997708
24972	kdm6ba	0	0.208638	-0.36786	0.292575	11	NA	1	0.997708
24973	syt4	0	0.16718	-0.264113	0.191203	11	NA	1	0.997708
24974	SEMA4F	0	0.136169	-0.418496	0.28083	11	NA	1	0.997708
24975	PAIP2B	0.0286723	0.710929	-0.106381	0.287044	11	NA	0	0.997708
24976	mark2b	0	0.806481	-0.048391	0.19754	11	NA	1	0.997708
24977	slc25a11	0	0.718375	-0.117386	0.3255	11	NA	1	0.997708
24978	naa40	0	0.137336	-0.49957	0.336233	11	NA	1	0.997708
24979	ppp2r5b	0	0.3263	0.181557	0.184961	11	NA	1	0.997708
24980	slc8a4b	0	0.850912	-0.0468462	0.249242	11	NA	1	0.997708
24981	ppp1r14bb	0	0.70864	0.110876	0.296712	11	NA	1	0.997708
24982	ATP1B2	0	0.813112	-0.0535358	0.226451	11	NA	1	0.997708
24983	pcxb	0	0.233484	-0.29951	0.251386	11	NA	1	0.997708
24984	DLG4	0	0.944006	-0.0161426	0.229836	11	NA	1	0.997708
24985	lrfn4b	0	0.793321	-0.0470245	0.179482	11	NA	1	0.997708
24986	PPP3CA	0	0.973128	-0.00719074	0.213466	11	NA	1	0.997708
24987	NFIB	0.169367	0.5747	-0.228122	0.406531	11	NA	0	0.997708
24988	rpl34	2.14821e-16	0.0423397	-0.563611	0.277618	11	NA	1	0.979418
24989	SLC24A2	0.0566021	0.469572	-0.16416	0.227	11	NA	0	0.997708
24990	ccdc149a	2.62806e-16	0.359286	-0.312028	0.340372	11	NA	1	0.997708
24991	PTPRD.1	0	0.900314	-0.0160321	0.127986	11	NA	1	0.997708
24992	ADGRL3	4e-14	0.80343	-0.0684894	0.275157	11	NA	1	0.997708
24993	elavl2	2.89806e-17	0.808537	-0.0309651	0.12779	11	NA	1	0.997708
24994	ENSAPEG00000023497	1.24433e-15	0.145218	0.3571	0.245154	11	NA	1	0.997708
24995	nlgn4xa	0	0.336951	0.241988	0.252017	11	NA	1	0.997708
24996	fundc1	0	0.984663	0.00523725	0.272438	11	NA	1	0.997987
24997	kdm6al	0	0.924705	0.0256579	0.271486	11	NA	1	0.997708
24998	APP	0	0.648833	0.0584476	0.128348	11	NA	1	0.997708
24999	bzw1a	0	0.565422	0.193567	0.336753	11	NA	1	0.997708
25000	mbnl2	0	0.747577	0.0699553	0.217363	11	NA	1	0.997708
25001	mfsd6a	0.0843984	0.383769	-0.414874	0.476333	11	NA	0	0.997708
25002	nrp2a	0	0.326487	-0.201278	0.205131	11	NA	1	0.997708
25003	ptprnb	0.0391195	0.283684	0.306253	0.285662	11	NA	0	0.997708
25004	retreg2	0	0.190572	0.461754	0.352783	11	NA	1	0.997708
25005	raph1b	0	0.044866	0.416444	0.207609	11	NA	1	0.979418
25006	ALG11	0	0.0553412	-0.835792	0.436174	11	NA	1	0.979418
25007	GLS	0	0.76431	-0.062768	0.209349	11	NA	1	0.997708
25008	etv5b	0	0.313833	-0.308455	0.306246	11	NA	1	0.997708
25009	ENSAPEG00000005306	0.0431795	0.154358	0.515587	0.361991	11	NA	0	0.997708
25010	rcbtb1.1	0.00193552	0.907842	0.0383407	0.331206	11	NA	0	0.997708
25011	cab39l	1.50575e-10	0.163704	-0.314611	0.225897	11	NA	1	0.997708
25012	mcf2la	0.0680736	0.659779	-0.131021	0.297626	11	NA	0	0.997708
25013	ENSAPEG00000005865	0.095792	0.632883	-0.17159	0.359221	11	NA	0	0.997708
25014	GPR180	0.134884	0.619937	-0.20525	0.413861	11	NA	0	0.997708
25015	atp5f1b	0.0801009	0.298257	-0.311082	0.299067	11	NA	0	0.997708
25016	agap1	0	0.75214	-0.0654561	0.207258	11	NA	1	0.997708
25017	scn1lab	8.62481e-16	0.305511	-0.156675	0.152901	11	NA	1	0.997708
25018	vamp1.1	0.345527	0.123512	0.808942	0.52522	11	NA	0	0.997708
25019	lrrfip1b	0	0.124665	-0.485692	0.316312	11	NA	1	0.997708
25020	clcn4	0	0.591875	-0.162527	0.303154	11	NA	1	0.997708
25021	ENSAPEG00000007995	0.0359362	0.39754	0.251209	0.29693	11	NA	0	0.997708
25022	ENSAPEG00000008265	0.00607554	0.913715	-0.0263796	0.243457	11	NA	0	0.997708
25023	atg3	0	0.310245	-0.400026	0.394227	11	NA	1	0.997708
25024	dgkza	0.0208593	0.689685	-0.1055	0.264224	11	NA	0	0.997708
25025	ENSAPEG00000009136	1.6604e-16	0.30371	-0.348032	0.338384	11	NA	1	0.997708
25026	slc4a10a	0	0.962485	0.00880356	0.187167	11	NA	1	0.997708
25027	bmpr2a	0	0.191527	0.571234	0.437367	11	NA	1	0.997708
25028	dmd	0	0.294773	-0.226198	0.215898	11	NA	1	0.997708
25029	ENSAPEG00000010962	0	0.348951	-0.372466	0.397668	11	NA	1	0.997708
25030	HECW2	6.15637e-16	0.797444	0.0789367	0.307558	11	NA	1	0.997708
25031	rpl31	0	0.128241	-0.363528	0.238994	11	NA	1	0.997708
25032	map4k4.1	0	0.631738	0.0922707	0.192519	11	NA	1	0.997708
25033	rcan1a	0	0.0997142	-0.406518	0.246937	11	NA	1	0.997708
25034	mgat5	0	0.206495	0.224579	0.177777	11	NA	1	0.997708
25035	stk11ip	0	0.504722	-0.15228	0.228279	11	NA	1	0.997708
25036	ENSAPEG00000012640	0	0.477471	0.216838	0.305243	11	NA	1	0.997708
25037	klf7a	1.96524e-16	0.933661	-0.0272163	0.326966	11	NA	1	0.997708
25038	GABRG3.1	0	0.825427	0.0390787	0.177171	11	NA	1	0.997708
25039	GABRA5	0.0667201	0.729111	0.124822	0.360437	11	NA	0	0.997708
25040	gabrb3	0	0.53977	-0.188669	0.307699	11	NA	1	0.997708
25041	ndfip2	0.0186787	0.579181	-0.128011	0.230824	11	NA	0	0.997708
25042	lancl1	0	0.578937	-0.178139	0.321006	11	NA	1	0.997708
25043	ENSAPEG00000013075	0	0.22584	0.187964	0.155195	11	NA	1	0.997708
25044	unc80	0	0.965964	-0.00737529	0.172841	11	NA	1	0.997708
25045	FRMPD4	0	0.401136	-0.218372	0.260092	11	NA	1	0.997708
25046	il1rapl1b	0	0.149641	0.294858	0.204648	11	NA	1	0.997708
25047	ATP1A1	4e-14	0.636103	-0.13095	0.27676	11	NA	1	0.997708
25048	spega	0.00178952	0.886774	0.0297051	0.208621	11	NA	0	0.997708
25049	NCAM2	0	0.925163	-0.0326215	0.347289	11	NA	1	0.997708
25050	farp1	0	0.416547	0.2502	0.307966	11	NA	1	0.997708
25051	zgc.65895	0	0.580458	-0.174608	0.315909	11	NA	1	0.997708
25052	chn1	0	0.9646	0.0153986	0.34696	11	NA	1	0.997708
25053	hdac4.1	5.71834e-16	0.38463	0.266461	0.306489	11	NA	1	0.997708
25054	gpm6ba	1.27471e-16	0.574988	-0.0774116	0.138057	11	NA	1	0.997708
25055	u2af1.1	0	0.355098	0.390507	0.422286	11	NA	1	0.997708
25056	ENSAPEG00000015856	0	0.412424	0.401364	0.489686	11	NA	1	0.997708
25057	ENSAPEG00000016108	0	0.73304	-0.0600077	0.175932	11	NA	1	0.997708
25058	nbeal1	0	0.100951	-0.424356	0.258713	11	NA	1	0.997708
25059	gpr137c	0	0.218478	-0.323026	0.262498	11	NA	1	0.997708
25060	fam155a	1e-14	0.881306	-0.0327516	0.219347	11	NA	1	0.997708
25061	si.dkey.1h24.2	0	0.21959	-0.469301	0.382285	11	NA	1	0.997708
25062	trak2	0.114897	0.145665	-0.566203	0.389139	11	NA	0	0.997708
25063	ndufs1	1e-14	0.35984	-0.36348	0.396956	11	NA	1	0.997708
25064	ENSAPEG00000018668	0	0.718309	-0.116099	0.321853	11	NA	1	0.997708
25065	gpd2	0.043836	0.910814	-0.0354342	0.316345	11	NA	0	0.997708
25066	ENSAPEG00000018852	0	0.532177	-0.181878	0.291151	11	NA	1	0.997708
25067	abi2b	1.6096e-15	0.244465	-0.218362	0.187612	11	NA	1	0.997708
25068	als2b	0	0.0413065	0.803848	0.393958	11	NA	1	0.979418
25069	inpp4ab	0.00227464	0.747192	0.072532	0.225015	11	NA	0	0.997708
25070	si.dkey.276j7.1	0	0.535961	0.16864	0.272469	11	NA	1	0.997708
25071	pkp4	0	0.78584	-0.0648146	0.238538	11	NA	1	0.997708
25072	KIF5C.1	5.71994e-17	0.0488946	-0.408755	0.207542	11	NA	1	0.979418
25073	ACVR2A	1.09156e-16	0.0386127	-0.470916	0.227684	11	NA	1	0.979418
25074	zeb2b	0	0.573655	-0.186296	0.331088	11	NA	1	0.997708
25075	ENSAPEG00000021331	0	0.925639	-0.0215033	0.230394	11	NA	1	0.997708
25076	SPEN	0	0.109676	0.576405	0.360332	11	NA	1	0.997708
25077	ssu72	0	0.521667	-0.268883	0.419619	11	NA	1	0.997708
25078	capzb	0	0.167034	-0.436437	0.315847	11	NA	1	0.997708
25079	tmcc2	0	0.922981	-0.0330149	0.341488	11	NA	1	0.997708
25080	SRSF3.1	0	0.339904	0.25004	0.261999	11	NA	1	0.997708
25081	SLC6A17	0.00790349	0.292531	-0.30584	0.290561	11	NA	0	0.997708
25082	GPR61	0	0.658149	0.181809	0.410895	11	NA	1	0.997708
25083	pbrm1	0	0.18646	-0.361764	0.27383	11	NA	1	0.997708
25084	KCNB1	0	0.837675	-0.0778717	0.380105	11	NA	1	0.997708
25085	srgap3	0	0.571683	0.138402	0.244711	11	NA	1	0.997708
25086	si.dkey.222b8.1	0	0.805927	-0.0715768	0.291337	11	NA	1	0.997708
25087	thsd7aa	0	0.174113	0.444353	0.326945	11	NA	1	0.997708
25088	ENSAPEG00000017490	0	0.137598	0.26419	0.17793	11	NA	1	0.997708
25089	glcci1a	0	0.0730325	0.436529	0.243513	11	NA	1	0.997708
25090	atat1	2.67769e-16	0.537674	-0.230362	0.373762	11	NA	1	0.997708
25091	ENSAPEG00000017791	0.241327	0.624873	0.238736	0.488257	11	NA	0	0.997708
25092	bag6l	0	0.60506	-0.106812	0.206545	11	NA	1	0.997708
25093	aco2	0	0.298301	-0.274841	0.264249	11	NA	1	0.997708
25094	ep300a	0	0.869179	0.0426085	0.258701	11	NA	1	0.997708
25095	STMN4	0	0.744112	-0.102131	0.312889	12	NA	1	0.999747
25096	rpl12	0.191086	0.901871	0.0582303	0.472272	12	NA	0	0.999747
25097	ddb1	0	0.521693	0.2171	0.338828	12	NA	1	0.999747
25098	kcna4	0	0.336429	0.308757	0.321206	12	NA	1	0.999747
25099	madd	0	0.778895	0.0634949	0.226155	12	NA	1	0.999747
25100	luzp2	0	0.380909	-0.360688	0.411639	12	NA	1	0.999747
25101	hsd17b12b	0	0.465576	-0.264301	0.362207	12	NA	1	0.999747
25102	MAPK8IP1	0	0.161904	-0.360061	0.257426	12	NA	1	0.999747
25103	nav2a	0	0.551149	0.161815	0.271484	12	NA	1	0.999747
25104	mpped2a	0.116778	0.664054	0.175146	0.403263	12	NA	0	0.999747
25105	DENND4A	8.89504e-16	0.68849	-0.148579	0.370608	12	NA	1	0.999747
25106	atp6v0d1	0	0.961322	0.0200294	0.413021	12	NA	1	0.999747
25107	crtc3	0	0.656102	-0.140523	0.315568	12	NA	1	0.999747
25108	tp53bp1	0	0.721747	-0.123716	0.347396	12	NA	1	0.999747
25109	map1aa	0	0.169143	-0.347062	0.252416	12	NA	1	0.999747
25110	ctsd	0	0.54495	-0.239808	0.396151	12	NA	1	0.999747
25111	large2	0	0.606568	0.134139	0.260475	12	NA	1	0.999747
25112	ENSAPEG00000000222	0	0.13189	0.326128	0.216454	12	NA	1	0.999747
25113	ENSAPEG00000000236	0	0.830272	-0.0598775	0.279342	12	NA	1	0.999747
25114	ppfia1	0	0.586568	0.24116	0.44346	12	NA	1	0.999747
25115	arnt2	0	0.8441	0.0590779	0.300418	12	NA	1	0.999747
25116	UNC13C	0	0.93859	-0.0158535	0.205777	12	NA	1	0.999747
25117	myo5aa	0	0.546635	0.195264	0.323922	12	NA	1	0.999747
25118	trpm7	0	0.499126	0.304435	0.450437	12	NA	1	0.999747
25119	ENSAPEG00000000820	2.12818e-16	0.973901	-0.0106868	0.326658	12	NA	1	0.999747
25120	SLCO3A1	0	0.290138	-0.359544	0.339891	12	NA	1	0.999747
25121	sin3ab	3.09141e-16	0.958285	0.0216891	0.414655	12	NA	1	0.999747
25122	tspan3b	0	0.562732	-0.157129	0.271479	12	NA	1	0.999747
25123	cd81a	0.0625653	0.845635	-0.0767934	0.394438	12	NA	0	0.999747
25124	coro2ba	0	0.511159	-0.185466	0.282278	12	NA	1	0.999747
25125	csnk1g1	0	0.133843	-0.437268	0.291683	12	NA	1	0.999747
25126	trip4	0	0.544418	0.206251	0.340266	12	NA	1	0.999747
25127	znf609b	0	0.497959	0.201787	0.297751	12	NA	1	0.999747
25128	neto2b	0	0.754285	0.0968007	0.309273	12	NA	1	0.999747
25129	itfg1	0	0.278088	0.260673	0.240335	12	NA	1	0.999747
25130	phkb	0	0.993853	-0.00205036	0.266134	12	NA	1	0.999747
25131	CDH8	6.98193e-17	0.650523	0.111739	0.246646	12	NA	1	0.999747
25132	mtss1lb	0	0.481045	-0.186333	0.264444	12	NA	1	0.999747
25133	si.ch211.186j3.6	0	0.573774	0.118536	0.21073	12	NA	1	0.999747
25134	znf536	0	0.259569	0.309557	0.274573	12	NA	1	0.999747
25135	ntrk3b	1.64969e-16	0.588685	0.10379	0.191941	12	NA	1	0.999747
25136	CSMD1	4.8675e-17	0.810439	-0.0622774	0.259641	12	NA	1	0.999747
25137	hipk3b	0	0.994032	-0.00201642	0.26959	12	NA	1	0.999747
25138	igdcc4	0	0.564093	0.264414	0.458438	12	NA	1	0.999747
25139	insyn1	0	0.173215	0.408539	0.299967	12	NA	1	0.999747
25140	SHF	0	0.324797	0.294317	0.298906	12	NA	1	0.999747
25141	pde3b	0	0.154767	0.671145	0.471676	12	NA	1	0.999747
25142	nptnb	0	0.764316	-0.0926927	0.309163	12	NA	1	0.999747
25143	tub	0	0.13487	0.519342	0.347346	12	NA	1	0.999747
25144	pkma	0	0.555026	-0.200926	0.340411	12	NA	1	0.999747
25145	parp6a	2.0833e-17	0.332851	-0.259268	0.267732	12	NA	1	0.999747
25146	tmem9b	5.48697e-17	0.232658	0.357735	0.299726	12	NA	1	0.999747
25147	ENSAPEG00000009237	0	0.740142	-0.118563	0.357479	12	NA	1	0.999747
25148	lpcat2	0	0.285397	0.389612	0.364711	12	NA	1	0.999747
25149	dennd5a	0	0.87749	-0.0337481	0.218928	12	NA	1	0.999747
25150	fto	0	0.469017	-0.227108	0.313651	12	NA	1	0.999747
25151	ipo7	0	0.50705	-0.23958	0.361119	12	NA	1	0.999747
25152	chd9	0	0.0849562	-0.614369	0.356646	12	NA	1	0.999747
25153	sbf2	0	0.296873	0.275221	0.263833	12	NA	1	0.999747
25154	cylda	0	0.486177	0.269286	0.386682	12	NA	1	0.999747
25155	nkd1	0	0.99431	0.00286354	0.401556	12	NA	1	0.999747
25156	usp10	0	0.379682	0.301517	0.343225	12	NA	1	0.999747
25157	ENSAPEG00000013683	0	0.868152	0.0632606	0.381074	12	NA	1	0.999747
25158	furina	0	0.936169	0.0287349	0.358801	12	NA	1	0.999747
25159	cox4i1	0	0.55433	-0.255573	0.432233	12	NA	1	0.999747
25160	dagla	0	0.111566	0.464253	0.291764	12	NA	1	0.999747
25161	apba2b	0	0.1675	0.296968	0.215151	12	NA	1	0.999747
25162	tjp1a	0	0.572523	-0.193678	0.343195	12	NA	1	0.999747
25163	FAM189A1	0.0458119	0.073415	-0.627738	0.350644	12	NA	0	0.999747
25164	casc4	0	0.945277	-0.0209842	0.305718	12	NA	1	0.999747
25165	igdcc3	0	0.203271	0.468885	0.368537	12	NA	1	0.999747
25166	FTH1	0	0.123605	0.654652	0.425149	12	NA	1	0.999747
25167	ENSAPEG00000019272	0	0.820716	0.0658008	0.290353	12	NA	1	0.999747
25168	rrad	0	0.263406	-0.344713	0.308226	12	NA	1	0.999747
25169	gpc6a	0	0.641786	-0.134695	0.289539	12	NA	1	0.999747
25170	gpc5a	0	0.456806	-0.215736	0.289922	12	NA	1	0.999747
25171	rasa3	0	0.4674	-0.22218	0.305731	12	NA	1	0.999747
25172	pcdh9	2.49307e-16	0.425034	0.294961	0.369755	12	NA	1	0.999747
25173	tanc1a	0	0.80185	0.0745913	0.297231	12	NA	1	0.999747
25174	nhsb	0	0.176549	-0.346986	0.256749	12	NA	1	0.999747
25175	dmxl2	0	0.276812	0.409039	0.376125	12	NA	1	0.999747
25176	arhgef18b.1	0	0.841858	0.0577052	0.289224	12	NA	1	0.999747
25177	apc2	0	0.645979	-0.121032	0.263483	12	NA	1	0.999747
25178	insrb	0	0.26867	0.358357	0.323973	12	NA	1	0.999747
25179	MYO9B	0	0.841345	-0.0556953	0.278235	12	NA	1	0.999747
25180	cers1	0	0.624847	0.163245	0.33384	12	NA	1	0.999747
25181	atcaya	0	0.924579	0.0357671	0.377821	12	NA	1	0.999747
25182	acap2	0	0.0984469	-0.58227	0.352372	12	NA	1	0.999747
25183	pfn2l	0	0.802123	-0.0609904	0.243377	12	NA	1	0.999747
25184	TSC22D2	1.6137e-15	0.401003	-0.331491	0.394711	12	NA	1	0.999747
25185	EPHB3	0	0.750057	0.0884453	0.277637	12	NA	1	0.999747
25186	abl2	0	0.251942	0.3712	0.32401	12	NA	1	0.999747
25187	osbpl9	0	0.474908	0.2288	0.320217	12	NA	1	0.999747
25188	negr1	0	0.537853	0.1537	0.249487	12	NA	1	0.999747
25189	zranb2	0	0.800983	-0.0737976	0.29276	12	NA	1	0.999747
25190	ankrd13c	0	0.810977	-0.0765089	0.3199	12	NA	1	0.999747
25191	srsf11	0	0.338157	-0.248845	0.259806	12	NA	1	0.999747
25192	kdm4b	0	0.371996	-0.324556	0.363549	12	NA	1	0.999747
25193	crtc1b	0	0.714613	0.163898	0.448216	12	NA	1	0.999747
25194	ttll7	0	0.44114	0.251126	0.326024	12	NA	1	0.999747
25195	adgrl2a	0	0.645437	0.0904031	0.196482	12	NA	1	0.999747
25196	ssbp3b	0	0.293176	0.502525	0.478059	12	NA	1	0.999747
25197	usp13	0	0.263032	0.407111	0.363734	12	NA	1	0.999747
25198	ccdc50	0	0.35003	-0.328247	0.351242	12	NA	1	0.999747
25199	ENSAPEG00000006163	2.5e-15	0.205459	-0.341954	0.270074	12	NA	1	0.999747
25200	rab3ab	0.0223543	0.144632	-0.501212	0.343588	12	NA	0	0.999747
25201	tmem59l	0	0.379197	-0.226452	0.257513	12	NA	1	0.999747
25202	ssbp4	0.0331763	0.659138	0.170835	0.38729	12	NA	0	0.999747
25203	RABGAP1L	0	0.751121	0.0862335	0.271891	12	NA	1	0.999747
25204	dot1l	2.26741e-16	0.652032	0.152234	0.337592	12	NA	1	0.999747
25205	oaz1a	0	0.631035	-0.165547	0.344696	12	NA	1	0.999747
25206	b4galt6	0	0.248858	0.4363	0.378362	12	NA	1	0.999747
25207	mbd3a	2.37402e-16	0.922221	-0.0378354	0.387513	12	NA	1	0.999747
25208	eef2b	0	0.475472	-0.218066	0.305584	12	NA	1	0.999747
25209	celf5a	0	0.83396	0.0542334	0.258716	12	NA	1	0.999747
25210	csnk1g2b	0	0.350101	-0.364884	0.390504	12	NA	1	0.999747
25211	bsg	0	0.791879	-0.0778958	0.295204	12	NA	1	0.999747
25212	yjefn3	0	0.0482044	0.523331	0.264903	12	NA	1	0.999747
25213	pde4ba	0	0.683942	0.122126	0.299997	12	NA	1	0.999747
25214	sgip1a	0	0.665791	0.128297	0.29703	12	NA	1	0.999747
25215	dnajc6	0	0.567425	-0.166161	0.290569	12	NA	1	0.999747
25216	ENSAPEG00000010823	0	0.426081	0.298832	0.375457	12	NA	1	0.999747
25217	ENSAPEG00000010843	0	0.633182	0.148436	0.311022	12	NA	1	0.999747
25218	cachd1	0.0646185	0.104467	0.571156	0.35179	12	NA	0	0.999747
25219	ipo13	0	0.66252	0.178492	0.408975	12	NA	1	0.999747
25220	lrp8	0.150518	0.69296	0.183878	0.465702	12	NA	0	0.999747
25221	ralgps2	0	0.0807879	-0.522687	0.29934	12	NA	1	0.999747
25222	fam20b	0	0.785899	0.0895285	0.329585	12	NA	1	0.999747
25223	plpp6	0	0.151781	-0.617996	0.43118	12	NA	1	0.999747
25224	ENSAPEG00000012364	0	0.684909	-0.121041	0.298298	12	NA	1	0.999747
25225	EPHB1	0	0.727465	0.113735	0.326355	12	NA	1	0.999747
25226	suco	0	0.660413	-0.142566	0.324497	12	NA	1	0.999747
25227	lrrc7	0	0.215302	-0.349802	0.282299	12	NA	1	0.999747
25228	ENSAPEG00000013101	0	0.724188	0.108751	0.308193	12	NA	1	0.999747
25229	ENSAPEG00000014423	0	0.604636	-0.186214	0.359663	12	NA	1	0.999747
25230	sox2	9.26276e-16	0.371383	0.35961	0.4023	12	NA	1	0.999747
25231	ttc14	0	0.516882	-0.205911	0.317686	12	NA	1	0.999747
25232	scfd2	0	0.859209	0.0701819	0.395656	12	NA	1	0.999747
25233	sh3rf1	0	0.267889	-0.38051	0.34344	12	NA	1	0.999747
25234	brinp3a.2	0	0.965049	0.0178932	0.408349	12	NA	1	0.999747
25235	fbxl5	0	0.758348	0.136526	0.443771	12	NA	1	0.999747
25236	cpeb2	2.3843e-16	0.130173	-0.504887	0.333606	12	NA	1	0.999747
25237	PHACTR1	0	0.966131	-0.014141	0.333038	12	NA	1	0.999747
25238	CDKL5	0	0.219207	0.310802	0.252965	12	NA	1	0.999747
25239	exoc2	0	0.760486	0.113708	0.373007	12	NA	1	0.999747
25240	slc9a7	0	0.388397	-0.275912	0.319888	12	NA	1	0.999747
25241	herc2	0	0.608848	0.175224	0.342422	12	NA	1	0.999747
25242	gabra5	0.0243307	0.755099	0.0936703	0.300299	12	NA	0	0.999747
25243	atp10a	0	0.761961	-0.105392	0.347934	12	NA	1	0.999747
25244	atp1b1a	0	0.242944	-0.303352	0.259794	12	NA	1	0.999747
25245	rab6ba	0	0.354595	-0.234864	0.253712	12	NA	1	0.999747
25246	eps15l1a	0	0.935994	-0.0283861	0.353473	12	NA	1	0.999747
25247	kif1aa	0	0.183506	0.407997	0.306755	12	NA	1	0.999747
25248	si.ch211.242b18.1	0.0303255	0.617936	0.173472	0.347794	12	NA	0	0.999747
25249	mast2	1.6e-17	0.162864	0.310877	0.222771	12	NA	1	0.999747
25250	nfic	0	0.495258	0.207391	0.304106	12	NA	1	0.999747
25251	lrrc40	5.22061e-16	0.578539	0.164035	0.295283	12	NA	1	0.999747
25252	trappc8	0	0.817429	0.084585	0.366401	12	NA	1	0.999747
25253	cdh2	0	0.708984	0.0799411	0.214193	12	NA	1	0.999747
25254	faf1	2.48814e-17	0.600723	-0.131496	0.251252	12	NA	1	0.999747
25255	nlgn1	0	0.758689	0.100187	0.326126	12	NA	1	0.999747
25256	AGBL4	0	0.952733	0.01521	0.256602	12	NA	1	0.999747
25257	TBL1XR1	0	0.00726083	-0.753319	0.280604	12	NA	1	0.999747
25258	safb	0	0.471936	-0.239788	0.333347	12	NA	1	0.999747
25259	ap3d1	0	0.827379	0.0668941	0.306763	12	NA	1	0.999747
25260	pbx1b	0	0.23885	0.255469	0.216892	12	NA	1	0.999747
25261	gna11a	0	0.798537	-0.0799064	0.313063	12	NA	1	0.999747
25262	tle5	1.00219e-17	0.389022	0.235361	0.273233	12	NA	1	0.999747
25263	ENSAPEG00000023685	0	0.211579	-0.312213	0.249923	12	NA	1	0.999747
25264	ENSAPEG00000023718	5.55772e-17	0.599681	0.190335	0.36264	12	NA	1	0.999747
25265	evi5b	0	0.638005	0.202296	0.429968	12	NA	1	0.999747
25266	si.ch73.389b16.2	0	0.541959	-0.18566	0.304435	12	NA	1	0.999747
25267	cers4a	0	0.376988	-0.245915	0.278354	12	NA	1	0.999747
25268	GPM6A	0	0.724685	-0.0464617	0.131917	12	NA	1	0.999747
25269	ntn1a	0	0.962321	0.0104361	0.220911	12	NA	1	0.999747
25270	prkcba	0	0.472258	0.184689	0.256938	12	NA	1	0.999747
25271	sorbs2a	0	0.942913	-0.0222533	0.31076	12	NA	1	0.999747
25272	mtnr1aa	0	0.0823437	-0.838186	0.482479	12	NA	1	0.999747
25273	DDX5	0	0.538205	0.177992	0.289169	12	NA	1	0.999747
25274	stox2a	0	0.658721	-0.171916	0.389232	12	NA	1	0.999747
25275	cpe	0	0.829336	0.0481664	0.223455	12	NA	1	0.999747
25276	ENSAPEG00000003915	0	0.28762	-0.428852	0.4033	12	NA	1	0.999747
25277	spcs3	0	0.459323	-0.298305	0.403135	12	NA	1	0.999747
25278	galnt7	0.131085	0.446191	0.322083	0.422802	12	NA	0	0.999747
25279	ENSAPEG00000004391	0	0.923742	0.0479133	0.500549	12	NA	1	0.999747
25280	TENM3	0	0.0125579	0.808916	0.324076	12	NA	1	0.999747
25281	micu3a	0	0.231181	0.350263	0.292539	12	NA	1	0.999747
25282	crebbpa	0	0.72514	0.105019	0.29869	12	NA	1	0.999747
25283	akt3b	0	0.953494	0.0164923	0.282793	12	NA	1	0.999747
25284	mdh1aa	0	0.390898	0.269046	0.313577	12	NA	1	0.999747
25285	cacna1ab	0	0.843197	-0.0369012	0.186552	12	NA	1	0.999747
25286	CACNG2	0	0.984772	0.00589034	0.308615	12	NA	1	0.999747
25287	syngr1a	2.5e-15	0.806771	-0.0787125	0.321809	12	NA	1	0.999747
25288	mgat3b	0	0.342259	-0.308009	0.324319	12	NA	1	0.999747
25289	cbx6a	0	0.388879	0.268547	0.311666	12	NA	1	0.999747
25290	ENSAPEG00000010248	0	0.174271	0.427939	0.314984	12	NA	1	0.999747
25291	ttyh3b	1.46888e-15	0.545837	-0.246125	0.407485	12	NA	1	0.999747
25292	fscn1b	0.00827378	0.736905	0.14405	0.428778	12	NA	0	0.999747
25293	tbc1d9	0	0.246726	0.335511	0.289648	12	NA	1	0.999747
25294	neurl1aa	2.5e-15	0.392855	-0.19801	0.231739	12	NA	1	0.999747
25295	sh3pxd2aa	0	0.924432	-0.0334935	0.35311	12	NA	1	0.999747
25296	RIMS1	0	0.426532	-0.188826	0.237476	12	NA	1	0.999747
25297	gprc5bb	0	0.223156	-0.330782	0.271538	12	NA	1	0.999747
25298	PIP4K2B	0	0.201026	-0.42612	0.333262	12	NA	1	0.999747
25299	sh3gl2a	4.41933e-17	0.347988	-0.24091	0.256697	12	NA	1	0.999747
25300	CC2D1A	0	0.996265	-0.00233591	0.49905	12	NA	1	0.999747
25301	rptor	1e-14	0.504745	0.179737	0.269453	12	NA	1	0.999747
25302	MCUB	1.26049e-16	0.285994	0.335533	0.314478	12	NA	1	0.999747
25303	maml3	0	0.325531	-0.265995	0.270553	12	NA	1	0.999747
25304	SCOC	0	0.834507	0.0797687	0.381805	12	NA	1	0.999747
25305	npnta	0	0.960331	0.00982217	0.197478	12	NA	1	0.999747
25306	ldb1b	0	0.740981	-0.10808	0.326965	12	NA	1	0.999747
25307	tet2	0	0.822723	-0.0805894	0.359704	12	NA	1	0.999747
25308	AXIN2	0	0.424215	-0.305556	0.382361	12	NA	1	0.999747
25309	ENSAPEG00000015085	0	0.181499	-0.50656	0.379118	12	NA	1	0.999747
25310	fbxo41	0	0.35949	0.331489	0.361754	12	NA	1	0.999747
25311	rnf24	0	0.248703	-0.470807	0.408153	12	NA	1	0.999747
25312	grk4	0	0.110552	-0.48034	0.301018	12	NA	1	0.999747
25313	ctnna2	0	0.347089	0.204328	0.217313	12	NA	1	0.999747
25314	ndst3	0	0.311001	0.271049	0.267538	12	NA	1	0.999747
25315	spock3	0	0.599603	0.149117	0.284047	12	NA	1	0.999747
25316	DDX17	0	0.968076	-0.0122361	0.305743	12	NA	1	0.999747
25317	apbb2b	0	0.834627	0.0484719	0.232177	12	NA	1	0.999747
25318	fam184b	0	0.428185	0.2322	0.293071	12	NA	1	0.999747
25319	slit2	0	0.496053	-0.268638	0.394643	12	NA	1	0.999747
25320	ttbk1a	0	0.0948199	0.529752	0.317121	12	NA	1	0.999747
25321	RPS15A	0.044462	0.618187	-0.202225	0.405729	12	NA	0	0.999747
25322	xylt1	1.09156e-16	0.850341	0.0536831	0.284514	12	NA	1	0.999747
25323	GRIA2	0	0.350126	-0.252642	0.270395	12	NA	1	0.999747
25324	nt5c2b	0	0.139964	0.587411	0.397996	12	NA	1	0.999747
25325	si.dkey.28b4.8	0	0.958777	-0.015999	0.309532	12	NA	1	0.999747
25326	camk2d2	4.05392e-17	0.505275	-0.192769	0.28935	12	NA	1	0.999747
25327	ENSAPEG00000020656	0	0.818374	0.083628	0.364176	12	NA	1	0.999747
25328	SMIM18	0	0.577896	-0.20299	0.364788	12	NA	1	0.999747
25329	ENSAPEG00000021421	0	0.878156	0.0346415	0.225961	12	NA	1	0.999747
25330	ENSAPEG00000021491	0	0.949455	-0.0188045	0.296642	12	NA	1	0.999747
25331	clockb	1.4489e-16	0.960791	0.0190322	0.387143	12	NA	1	0.999747
25332	rbfox2	0	0.726997	-0.114528	0.328046	12	NA	1	0.999747
25333	ENSAPEG00000022491	0	0.303069	0.323275	0.313897	12	NA	1	0.999747
25334	atf7ip	0	0.927977	0.035794	0.395991	12	NA	1	0.999747
25335	ENSAPEG00000022665	0	0.441223	-0.245459	0.318725	12	NA	1	0.999747
25336	ENSAPEG00000022754	0	0.818679	0.0551356	0.240511	12	NA	1	0.999747
25337	mast1a	0	0.101432	0.46532	0.284087	12	NA	1	0.999747
25338	SMARCA4	0	0.359605	-0.249925	0.272808	12	NA	1	0.999747
25339	fbxw7	0	0.521156	-0.155301	0.242066	12	NA	1	0.999747
25340	lrba	0	0.0219968	0.717125	0.313097	12	NA	1	0.999747
25341	nr3c2	0	0.0709741	0.53886	0.298431	12	NA	1	0.999747
25342	hhip	0	0.394215	-0.397115	0.466099	12	NA	1	0.999747
25343	scamp5a	0	0.334849	-0.265683	0.275493	12	NA	1	0.999747
25344	C12orf4	0	0.464023	0.313748	0.428477	12	NA	1	0.999747
25345	nptna	0	0.282711	-0.285371	0.265647	12	NA	1	0.999747
25346	dyrk4	0	0.548708	0.245027	0.408584	12	NA	1	0.999747
25347	tspan18b	0	0.955744	-0.0187364	0.337621	12	NA	1	0.999747
25348	RELN	0.0691454	0.719982	0.125663	0.35054	12	NA	0	0.999747
25349	ENSAPEG00000001655	0	0.406146	-0.358907	0.432057	12	NA	1	0.999747
25350	PLEKHA5	2.1042e-17	0.189429	-0.48821	0.372035	12	NA	1	0.999747
25351	ambra1b	0	0.0451081	0.653255	0.326034	12	NA	1	0.999747
25352	rxylt1	0	0.324443	-0.380583	0.386235	12	NA	1	0.999747
25353	ENSAPEG00000003362	0	0.312053	0.265648	0.262778	12	NA	1	0.999747
25354	mapk8ip2	0	0.354217	-0.249157	0.26894	12	NA	1	0.999747
25355	ENSAPEG00000005494	0	0.524236	-0.232613	0.365267	12	NA	1	0.999747
25356	magi2b	0	0.0412876	-0.588252	0.28827	12	NA	1	0.999747
25357	ENSAPEG00000005660	0	0.653308	-0.178215	0.396763	12	NA	1	0.999747
25358	CNTN1	0	0.505674	0.216429	0.325169	12	NA	1	0.999747
25359	PDZRN4	0.0165425	0.964865	0.0153494	0.348459	12	NA	0	0.999747
25360	ENSAPEG00000005949	1.14796e-16	0.38007	0.300395	0.342226	12	NA	1	0.999747
25361	ENSAPEG00000007192	0	0.451528	0.219537	0.291601	12	NA	1	0.999747
25362	wwp2	0	0.718633	0.119074	0.330498	12	NA	1	0.999747
25363	eea1	0	0.716979	0.125657	0.346641	12	NA	1	0.999747
25364	shisal1b	4e-14	0.76563	-0.113329	0.380175	12	NA	1	0.999747
25365	plxnb2b	0	0.702355	0.0992029	0.259596	12	NA	1	0.999747
25366	spon1b	0	0.126878	0.461533	0.302342	12	NA	1	0.999747
25367	nuak1b	0.0214213	0.381322	-0.304246	0.347526	12	NA	0	0.999747
25368	nell2a	0	0.255056	0.280826	0.246738	12	NA	1	0.999747
25369	syt12	0	0.940902	0.0184269	0.248553	12	NA	1	0.999747
25370	furinb	0	0.753927	0.0859176	0.274089	12	NA	1	0.999747
25371	AP3B2	0	0.673227	0.119438	0.283215	12	NA	1	0.999747
25372	ENSAPEG00000009285	0	0.131102	0.523227	0.346561	12	NA	1	0.999747
25373	slc1a2b	2.52801e-17	0.608921	0.11152	0.217977	12	NA	1	0.999747
25374	galnt18a	1.41474e-16	0.774191	-0.0882239	0.307511	12	NA	1	0.999747
25375	BRSK2	0	0.53071	0.180984	0.288687	12	NA	1	0.999747
25376	btbd10a	1e-14	0.807792	0.0790053	0.324756	12	NA	1	0.999747
25377	b4galnt4a	0	0.843878	-0.0481544	0.244518	12	NA	1	0.999747
25378	ndrg4	0	0.785588	0.0586281	0.215509	12	NA	1	0.999747
25379	ENSAPEG00000010057	3.42076e-16	0.0737221	-0.514309	0.287591	12	NA	1	0.999747
25380	ENSAPEG00000010064	0	0.414972	-0.275807	0.338341	12	NA	1	0.999747
25381	osbpl5	0	0.40748	0.23959	0.289242	12	NA	1	0.999747
25382	dusp8a	0	0.744261	-0.105844	0.32446	12	NA	1	0.999747
25383	ENSAPEG00000010793	0	0.558395	0.192719	0.329306	12	NA	1	0.999747
25384	btbd11b	0	0.627437	-0.123201	0.253846	12	NA	1	0.999747
25385	map1ab	1.8595e-16	0.46828	-0.182936	0.252228	12	NA	1	0.999747
25386	myo9ab	0	0.237589	-0.451361	0.382175	12	NA	1	0.999747
25387	ppib.1	0	0.748059	-0.118601	0.369245	12	NA	1	0.999747
25388	FRMD4A	0	0.52543	0.181933	0.286511	12	NA	1	0.999747
25389	cttnbp2	0	0.786926	-0.0754144	0.278998	12	NA	1	0.999747
25390	PCLO	0.0477615	0.353262	-0.279861	0.301483	12	NA	0	0.999747
25391	st7	0	0.535454	0.200971	0.324303	12	NA	1	0.999747
25392	mgat4c.2	0	0.695456	0.151396	0.386744	12	NA	1	0.999747
25393	slc6a15	0	0.515608	0.18625	0.286482	12	NA	1	0.999747
25394	kif21a	0	0.818096	-0.0691425	0.300626	12	NA	1	0.999747
25395	glg1a	0	0.212932	0.356285	0.286048	12	NA	1	0.999747
25396	cd9a	0.186846	0.552495	0.238933	0.402227	12	NA	0	0.999747
25397	rgma	0	0.815839	-0.0623139	0.267557	12	NA	1	0.999747
25398	chd2	0.107616	0.986446	-0.00722425	0.425256	12	NA	0	0.999747
25399	fam174b	0	0.379502	-0.290331	0.330367	12	NA	1	0.999747
25400	idh2	0	0.277757	-0.373338	0.343972	12	NA	1	0.999747
25401	bcar1	0	0.95256	0.017544	0.294895	12	NA	1	0.999747
25402	cfdp1	0	0.262088	-0.487974	0.43512	12	NA	1	0.999747
25403	pard6a	0	0.465386	0.209475	0.28695	12	NA	1	0.999747
25404	lrrn3a	0	0.0814042	0.67183	0.385534	12	NA	1	0.999747
25405	roraa	0	0.666866	0.152763	0.354888	12	NA	1	0.999747
25406	ZNF609	0	0.429844	0.243458	0.308386	12	NA	1	0.999747
25407	ppp6r3	0	0.772491	0.0930723	0.321917	12	NA	1	0.999747
25408	ENSAPEG00000019779	0	0.29468	-0.471464	0.449908	12	NA	1	0.999747
25409	CERK	0	0.746402	0.14256	0.440832	12	NA	1	0.999747
25410	syt7a	0	0.811558	0.057934	0.242995	12	NA	1	0.999747
25411	GNAO1	0	0.138438	0.289153	0.195159	12	NA	1	0.999747
25412	C16orf70	0	0.811818	-0.107258	0.450511	12	NA	1	0.999747
25413	sf3b3	0	0.625647	-0.233536	0.478693	12	NA	1	0.999747
25414	kcnc1b	0	0.435155	0.229964	0.294674	12	NA	1	0.999747
25415	ano9a	0	0.0925595	0.603718	0.358918	12	NA	1	0.999747
25416	rfx7b	0.0251166	0.762115	0.111515	0.368396	12	NA	0	0.999747
25417	adam10b	0	0.232533	0.331588	0.277745	12	NA	1	0.999747
25418	jph3	0	0.52707	0.167402	0.264673	12	NA	1	0.999747
25419	tjp1b	3.01209e-16	0.949063	0.0181759	0.284517	12	NA	1	0.999747
25420	ENSAPEG00000000924	0	0.0340216	-0.787148	0.371328	12	NA	1	0.999747
25421	UNC5C	0	0.505689	0.18233	0.273948	12	NA	1	0.999747
25422	rab35b	0	0.592037	-0.248799	0.464275	12	NA	1	0.999747
25423	bicdl1	2.15853e-16	0.923563	0.0317786	0.331211	12	NA	1	0.999747
25424	mtmr3	0	0.642787	-0.19087	0.411531	12	NA	1	0.999747
25425	cds2	0	0.154099	-0.401796	0.281922	12	NA	1	0.999747
25426	mxd1	0	0.486053	0.218178	0.313204	12	NA	1	0.999747
25427	add2	0	0.409593	0.241573	0.292954	12	NA	1	0.999747
25428	agtpbp1	0.12609	0.689474	-0.192961	0.482924	12	NA	0	0.999747
25429	ntrk2a	4.78516e-16	0.918819	-0.0304273	0.298536	12	NA	1	0.999747
25430	hnrnpk	2.40015e-17	0.732606	0.11094	0.324708	12	NA	1	0.999747
25431	ccser1	1.26396e-16	0.450606	0.195314	0.258897	12	NA	1	0.999747
25432	grid2	0	0.275543	0.234754	0.215295	12	NA	1	0.999747
25433	kat6a	0	0.929293	0.0282492	0.318356	12	NA	1	0.999747
25434	pde4d	4.65206e-16	0.757686	-0.109226	0.354031	12	NA	1	0.999747
25435	zswim6	0	0.225623	-0.386569	0.319027	12	NA	1	0.999747
25436	AOPEP	0	0.912226	0.0425675	0.386166	12	NA	1	0.999747
25437	golga3	0	0.536174	-0.224488	0.362892	12	NA	1	0.999747
25438	ipo11	0	0.581681	-0.176392	0.320171	12	NA	1	0.999747
25439	fbxl17	3.4966e-16	0.337116	-0.266344	0.277476	12	NA	1	0.999747
25440	rnf165b	0	0.724125	0.149963	0.424883	12	NA	1	0.999747
25441	asphd2	0	0.488046	-0.239944	0.34603	12	NA	1	0.999747
25442	rufy3	0	0.543554	-0.176334	0.290287	12	NA	1	0.999747
25443	SMARCA2	5.24753e-16	0.179274	0.425017	0.31647	12	NA	1	0.999747
25444	ncor2	0	0.528599	-0.220277	0.349564	12	NA	1	0.999747
25445	rimbp2	0	0.376504	-0.266827	0.301719	12	NA	1	0.999747
25446	si.dkeyp.14d3.1	0.00628997	0.928941	-0.0264105	0.296157	12	NA	0	0.999747
25447	ncs1b	0	0.701225	-0.10571	0.275525	12	NA	1	0.999747
25448	KCNT1	3.57925e-16	0.913056	0.0345122	0.316091	12	NA	1	0.999747
25449	ENSAPEG00000010141	0	0.218646	0.421974	0.34303	12	NA	1	0.999747
25450	ksr2	0	0.937055	-0.0170478	0.215872	12	NA	1	0.999747
25451	taok3a	0	0.999431	0.000294437	0.41321	12	NA	1	0.999747
25452	camk2b1	0	0.137245	-0.403144	0.271272	12	NA	1	0.999747
25453	DPYSL2	0	0.0600414	-0.805857	0.428536	12	NA	1	0.999747
25454	APBA1	0	0.999747	9.15542e-05	0.288239	12	NA	1	0.999747
25455	tjp2b	0	0.337439	0.236051	0.246082	12	NA	1	0.999747
25456	ENSAPEG00000013277	0	0.124827	-0.644646	0.420013	12	NA	1	0.999747
25457	ENSAPEG00000013299	0	0.351744	0.210956	0.226539	12	NA	1	0.999747
25458	mn1b	0	0.757905	0.0935641	0.303549	12	NA	1	0.999747
25459	ENSAPEG00000013501	0	0.165425	0.605008	0.436181	12	NA	1	0.999747
25460	abca2	0	0.158193	-0.377112	0.267233	12	NA	1	0.999747
25461	TMEM8B	0	0.635953	0.162076	0.342392	12	NA	1	0.999747
25462	cacna1ba	4.59184e-16	0.436514	0.148519	0.190876	12	NA	1	0.999747
25463	tubb2b	0	0.115628	-0.472756	0.30047	12	NA	1	0.999747
25464	slc20a2	0	0.500642	0.201602	0.299343	12	NA	1	0.999747
25465	RTKN	2.5e-15	0.533587	0.237459	0.381436	12	NA	1	0.999747
25466	ENSAPEG00000016796	0.00405508	0.022541	0.785539	0.344365	12	NA	0	0.999747
25467	SLC25A1	1.36617e-16	0.41722	0.266663	0.328705	12	NA	1	0.999747
25468	arrdc3a	0	0.565158	-0.177323	0.308282	12	NA	1	0.999747
25469	rabl6b	0	0.113439	-0.60969	0.385167	12	NA	1	0.999747
25470	nr2f1a	0	0.111152	0.532587	0.334322	12	NA	1	0.999747
25471	nsd3	0	0.83086	0.091623	0.42895	12	NA	1	0.999747
25472	ENSAPEG00000017768	3.07153e-16	0.7802	0.0786729	0.281922	12	NA	1	0.999747
25473	nsmfb	0	0.152231	-0.443943	0.310082	12	NA	1	0.999747
25474	slc23a2	0	0.647713	0.152321	0.333349	12	NA	1	0.999747
25475	mef2cb	2.97265e-16	0.888178	-0.033086	0.235302	12	NA	1	0.999747
25476	scamp1	0	0.453641	0.256418	0.342183	12	NA	1	0.999747
25477	edil3a	0.123122	0.609805	0.198569	0.389082	12	NA	0	0.999747
25478	zmat4b	0	0.116066	0.472758	0.300832	12	NA	1	0.999747
25479	mapk1	0	0.21816	-0.267654	0.217351	12	NA	1	0.999747
25480	ENSAPEG00000018640	0	0.722349	0.108554	0.305509	12	NA	1	0.999747
25481	ppil2	0	0.282123	0.43915	0.408297	12	NA	1	0.999747
25482	ENSAPEG00000018944	0	0.310516	0.386564	0.381175	12	NA	1	0.999747
25483	si.ch211.130m23.3	0	0.355346	-0.37779	0.408744	12	NA	1	0.999747
25484	rusc2	0	0.819237	0.0470704	0.205973	12	NA	1	0.999747
25485	wdfy3	1.16454e-16	0.141605	0.346586	0.235798	12	NA	1	0.999747
25486	cds1	0	0.972327	-0.0139491	0.402113	12	NA	1	0.999747
25487	sema6a	0.000671131	0.187545	0.538539	0.408642	12	NA	0	0.999747
25488	DMXL1	1.58443e-16	0.789851	0.0951326	0.356965	12	NA	1	0.999747
25489	fras1	0	0.845311	-0.0487005	0.249612	12	NA	1	0.999747
25490	mrpl1	0	0.91865	-0.040427	0.39582	12	NA	1	0.999747
25491	RALGDS	3.09141e-16	0.949317	-0.0184196	0.289777	12	NA	1	0.999747
25492	serinc5	0	0.940194	0.0221603	0.29537	12	NA	1	0.999747
25493	PIK3R1	0	0.277861	0.376206	0.34669	12	NA	1	0.999747
25494	ENSAPEG00000022146	0	0.960329	0.0154375	0.310359	12	NA	1	0.999747
25495	ppiaa	0	0.535532	-0.180823	0.291846	12	NA	1	0.999747
25496	CEL	0	0.373544	0.224458	0.252241	12	NA	1	0.999747
25497	wscd2	0	0.678934	0.102072	0.246599	12	NA	1	0.999747
25498	pik3ip1	2.33645e-16	0.349049	-0.300068	0.320436	12	NA	1	0.999747
25499	ewsr1b	0	0.832329	0.0815944	0.385396	12	NA	1	0.999747
25500	OLFM1	0	0.505753	0.200736	0.301647	12	NA	1	0.999747
25501	OSBP2	0	0.936415	-0.0245948	0.308295	12	NA	1	0.999747
25502	zfr	0	0.639429	0.119501	0.255074	12	NA	1	0.999747
25503	sftpbb	0	0.817589	-0.10453	0.453205	12	NA	1	0.999747
25504	ppm1f	0	0.355842	-0.296836	0.321488	12	NA	1	0.999747
25505	kcna2a	0	0.961359	-0.0191349	0.394953	12	NA	1	0.999747
25506	magi1b	0	0.268934	-0.327604	0.296335	12	NA	1	0.999747
25507	prickle2b	0	0.118106	-0.480782	0.307646	12	NA	1	0.999747
25508	tspan2a	0	0.192183	-0.555537	0.425976	12	NA	1	0.999747
25509	ncoa5	0	0.528195	-0.242591	0.384598	12	NA	1	0.999747
25510	plekha6	0	0.911765	0.031836	0.287295	12	NA	1	0.999747
25511	pcsk1	0	0.934438	0.0239932	0.291665	12	NA	1	0.999747
25512	tardbp	0	0.844882	-0.0686626	0.350942	12	NA	1	0.999747
25513	gnb1b	0	0.692216	-0.133749	0.33788	12	NA	1	0.999747
25514	cacna2d2a	0	0.680785	0.0734072	0.178436	12	NA	1	0.999747
25515	celf4	1.25911e-15	0.412094	-0.25827	0.314882	12	NA	1	0.999747
25516	slmapa	0	0.730544	-0.107146	0.311107	12	NA	1	0.999747
25517	nfasca	1.19997e-15	0.227476	0.308056	0.255249	12	NA	1	0.999747
25518	cacna1sa	0	0.0445435	0.514987	0.256347	12	NA	1	0.999747
25519	NSG1	0	0.691992	-0.0991753	0.250345	12	NA	1	0.999747
25520	FOXJ3	6.66944e-13	0.425577	-0.304002	0.381536	12	NA	1	0.999747
25521	trim62.1	0	0.257261	-0.430105	0.379654	12	NA	1	0.999747
25522	PLXNA1	0.000206653	0.816471	-0.074538	0.321165	12	NA	0	0.999747
25523	syn2b	0	0.554739	0.210231	0.355917	12	NA	1	0.999747
25524	atg7	0	0.727161	0.123344	0.353519	12	NA	1	0.999747
25525	atp2b2	3.49751e-17	0.514144	0.124968	0.191551	12	NA	1	0.999747
25526	kif21b	0	0.836086	-0.0917479	0.443436	12	NA	1	0.999747
25527	ENSAPEG00000005984	0	0.328303	0.329388	0.336957	12	NA	1	0.999747
25528	ppfia4	0	0.857729	-0.0486886	0.2716	12	NA	1	0.999747
25529	MAPKAPK2	0	0.152424	0.679	0.474487	12	NA	1	0.999747
25530	elmo2	0	0.64389	-0.179056	0.387344	12	NA	1	0.999747
25531	arfgap1	0	0.706569	-0.120243	0.319397	12	NA	1	0.999747
25532	KIF5A	0	0.757896	-0.0819845	0.265972	12	NA	1	0.999747
25533	r3hdm2	0	0.362839	-0.282694	0.310664	12	NA	1	0.999747
25534	slc32a1	0	0.480299	-0.178025	0.252224	12	NA	1	0.999747
25535	gnas	0	0.674151	-0.102661	0.244165	12	NA	1	0.999747
25536	KCND3	0	0.757802	-0.0730073	0.236754	12	NA	1	0.999747
25537	cdh22	0	0.749281	0.098384	0.307847	12	NA	1	0.999747
25538	ENSAPEG00000010123	0	0.363203	-0.212466	0.233665	12	NA	1	0.999747
25539	itpr1a	0	0.0185586	-0.653374	0.277526	12	NA	1	0.999747
25540	ENSAPEG00000011194	0	0.799319	0.108955	0.42857	12	NA	1	0.999747
25541	rbm6	0	0.663259	-0.131918	0.302968	12	NA	1	0.999747
25542	rbm5	0	0.76679	0.0707142	0.238435	12	NA	1	0.999747
25543	ca16b	1e-14	0.749145	-0.103221	0.322799	12	NA	1	0.999747
25544	cadpsb	0	0.53495	0.110756	0.178503	12	NA	1	0.999747
25545	bsnb	0	0.728392	-0.106932	0.307926	12	NA	1	0.999747
25546	iqsec1b	0	0.774916	0.0823378	0.287944	12	NA	1	0.999747
25547	hdac11	0	0.46784	-0.244102	0.33623	12	NA	1	0.999747
25548	phf2	0	0.761795	0.0846627	0.2793	12	NA	1	0.999747
25549	arf3b	0	0.828335	-0.0788999	0.363866	12	NA	1	0.999747
25550	CPNE9	0.0910704	0.932543	-0.0371764	0.439201	12	NA	0	0.999747
25551	pfkfb4b	0	0.223841	0.497902	0.409331	12	NA	1	0.999747
25552	CDK18	0	0.578565	-0.168281	0.302946	12	NA	1	0.999747
25553	nucks1a	0	0.0741329	-0.46465	0.260193	12	NA	1	0.999747
25554	ENSAPEG00000017973	0	0.98049	0.0075186	0.307444	12	NA	1	0.999747
25555	ptprt	3.42936e-16	0.979416	-0.00563472	0.218388	12	NA	1	0.999747
25556	slc6a6b	0	0.998181	-0.000614974	0.269686	12	NA	1	0.999747
25557	YWHAB	0	0.134438	-0.44542	0.297576	12	NA	1	0.999747
25558	rims4	0	0.888412	0.0423107	0.301545	12	NA	1	0.999747
25559	eif4g3a	1.49048e-16	0.311966	-0.318925	0.315422	12	NA	1	0.999747
25560	cacna1da	0	0.826866	-0.0725967	0.331913	12	NA	1	0.999747
25561	igsf21a	0	0.223375	0.295191	0.242436	12	NA	1	0.999747
25562	ENSAPEG00000020306	0	0.549807	-0.180485	0.301789	12	NA	1	0.999747
25563	phactr3b	0	0.162176	-0.377478	0.270054	12	NA	1	0.999747
25564	tox2	0	0.382558	-0.222701	0.255042	12	NA	1	0.999747
25565	atp2b4.1	9.63209e-17	0.831906	0.0576831	0.271759	12	NA	1	0.999747
25566	EPB41L1	4.35278e-16	0.907477	-0.0340199	0.292717	12	NA	1	0.999747
25567	rnf123	0	0.181941	0.378454	0.283528	12	NA	1	0.999747
25568	cntn4	0	0.493801	0.303712	0.443844	12	NA	1	0.999747
25569	chl1b	0	0.999533	0.000172256	0.294283	12	NA	1	0.999747
25570	rybpb	3.52753e-16	0.525216	-0.284729	0.448163	12	NA	1	0.999747
25571	nav1b	0	0.718897	0.0956886	0.265851	12	NA	1	0.999747
25572	dock3	0	0.812409	-0.0565108	0.238121	12	NA	1	0.999747
25573	itpr1b	0	0.243411	0.259562	0.222513	12	NA	1	0.999747
25574	ENSAPEG00000023380	0	0.663289	0.105056	0.2413	12	NA	1	0.999747
25575	si.ch211.232b12.5	4.06107e-16	0.938553	0.0275971	0.357993	12	NA	1	0.999747
25576	ENSAPEG00000023647	0	0.385138	-0.331727	0.381968	12	NA	1	0.999747
25577	cdh4	0	0.490142	0.233937	0.338998	12	NA	1	0.999747
25578	ENSAPEG00000023815	0	0.480955	0.214275	0.304037	12	NA	1	0.999747
25579	cadpsa	0	0.905923	0.0313997	0.265688	12	NA	1	0.999747
25580	ptprga	8.57987e-17	0.702485	-0.0965466	0.252761	12	NA	1	0.999747
25581	ndrg3a	1.09136e-15	0.441062	-0.22546	0.292653	12	NA	1	0.999747
25582	cspg5a	0	0.551526	-0.11818	0.198464	12	NA	1	0.999747
25583	mcl1b	0	0.875326	-0.0524657	0.334396	12	NA	1	0.999747
25584	sh3bp5b	1.07889e-16	0.339891	0.34657	0.363136	12	NA	1	0.999747
25585	adam22	0	0.389385	0.22196	0.257874	12	NA	1	0.999747
25586	mef2d	0.047409	0.780843	-0.099177	0.35647	12	NA	0	0.999747
25587	si.dkey.22o22.2	0	0.588212	0.165367	0.305427	12	NA	1	0.999747
25588	efna1b	0	0.412825	-0.320986	0.391957	12	NA	1	0.999747
25589	ENSAPEG00000004268	0	0.448357	-0.214264	0.282612	12	NA	1	0.999747
25590	cdk14	1.99479e-14	0.996525	-0.00126601	0.290673	12	NA	1	0.999747
25591	si.ch211.208k15.1	0	0.543497	-0.146717	0.241496	12	NA	1	0.999747
25592	adgrb1a	0	0.289521	0.298868	0.282171	12	NA	1	0.999747
25593	cnot10	0	0.309401	-0.418477	0.411692	12	NA	1	0.999747
25594	clstn3	0	0.757474	-0.0990915	0.320892	12	NA	1	0.999747
25595	kpna5	0	0.423717	0.398289	0.497869	12	NA	1	0.999747
25596	map7d1a	0	0.261207	0.346311	0.308231	12	NA	1	0.999747
25597	GRIK2	2.68399e-15	0.781788	0.0538398	0.194375	12	NA	1	0.999747
25598	id4	0	0.394035	0.263477	0.309128	12	NA	1	0.999747
25599	cadm4	3.32661e-16	0.979073	-0.00681346	0.259748	12	NA	1	0.999747
25600	ncalda	0	0.844006	-0.0762758	0.387636	12	NA	1	0.999747
25601	pabpc1a	3.17133e-16	0.39526	0.269743	0.317301	12	NA	1	0.999747
25602	VPS13B	0	0.591581	-0.159384	0.297055	12	NA	1	0.999747
25603	arnt	0	0.514667	0.227583	0.349275	12	NA	1	0.999747
25604	si.dkey.40m6.8	0	0.434749	-0.216772	0.277525	12	NA	1	0.999747
25605	SPIRE1	0	0.619945	-0.145369	0.293125	12	NA	1	0.999747
25606	rps9	0.058069	0.341244	-0.360894	0.379206	12	NA	0	0.999747
25607	leng8	0	0.614826	-0.182812	0.3633	12	NA	1	0.999747
25608	stt3b	0	0.415371	-0.248416	0.305	12	NA	1	0.999747
25609	ttyh1	3.45657e-16	0.955823	0.0121024	0.218472	12	NA	1	0.999747
25610	shisa7a	0	0.159484	-0.286511	0.20366	12	NA	1	0.999747
25611	grin2db	0	0.97743	0.00664786	0.234983	12	NA	1	0.999747
25612	TPPP	0	0.84795	-0.062118	0.323978	12	NA	1	0.999747
25613	zgc.92606	0	0.617051	0.196418	0.39281	12	NA	1	0.999747
25614	erfl3	0.104722	0.0415844	-0.917701	0.450371	12	NA	0	0.999747
25615	osbpl3b	0.0277346	0.422281	-0.272357	0.339399	12	unable to evaluate scaled gradient	0	0.999747
25616	dedd1	0	0.245052	-0.430396	0.370248	12	NA	1	0.999747
25617	tax1bp1b	0	0.518826	-0.273848	0.424468	12	NA	1	0.999747
25618	tubb5	3.6833e-16	0.148645	-0.554778	0.384107	12	NA	1	0.999747
25619	chn2	0	0.57156	0.131041	0.231621	12	NA	1	0.999747
25620	ENSAPEG00000011691	0	0.836148	0.0624673	0.302033	12	NA	1	0.999747
25621	syt11b	0	0.307887	-0.198763	0.19493	12	NA	1	0.999747
25622	ptk2ab	0.0109145	0.557157	0.179346	0.305494	12	NA	0	0.999747
25623	cdkal1	2.03736e-15	0.607869	0.171287	0.333816	12	NA	1	0.999747
25624	aplp1	0	0.189155	-0.281755	0.214575	12	NA	1	0.999747
25625	rbms3	0	0.859594	0.0457416	0.258587	12	NA	1	0.999747
25626	csmd3a	0	0.573393	0.132186	0.234763	12	NA	1	0.999747
25627	eif3hb	0	0.245893	-0.437209	0.376781	12	NA	1	0.999747
25628	gapdhs	0	0.49695	0.195941	0.288447	12	NA	1	0.999747
25629	ptprub	0	0.905515	0.0341844	0.287996	12	NA	1	0.999747
25630	hivep3b	0	0.73955	0.0888342	0.267211	12	NA	1	0.999747
25631	ENSAPEG00000019900	0	0.349626	-0.358558	0.383355	12	NA	1	0.999747
25632	sybu	0	0.477843	0.197858	0.278761	12	NA	1	0.999747
25633	ENSAPEG00000020546	0	0.813408	-0.095909	0.406339	12	NA	1	0.999747
25634	ENSAPEG00000020573	0	0.875266	-0.051974	0.331101	12	NA	1	0.999747
25635	ENSAPEG00000020742	0.0165704	0.75371	-0.108564	0.346018	12	NA	0	0.999747
25636	dennd4b	0	0.937482	0.020844	0.265747	12	NA	1	0.999747
25637	CRTC2	0	0.22767	0.517007	0.428559	12	NA	1	0.999747
25638	ENSAPEG00000021182	0	0.956878	0.0218341	0.403796	12	NA	1	0.999747
25639	scn1ba	0.0183422	0.462483	0.328287	0.446793	12	NA	0	0.999747
25640	rims2a.1	0	0.0144404	0.978486	0.400016	12	NA	1	0.999747
25641	oxr1b	0	0.704612	-0.0656472	0.173165	12	NA	1	0.999747
25642	STMN3	0	0.66432	0.12844	0.295973	12	NA	1	0.999747
25643	gabbr1a	0	0.234639	-0.258556	0.21755	12	NA	1	0.999747
25644	sv2a	0	0.322733	-0.197184	0.199405	12	NA	1	0.999747
25645	smg5	0	0.927535	0.0342443	0.37653	12	NA	1	0.999747
25646	plcl2	0	0.997082	-0.00121088	0.331043	12	NA	1	0.999747
25647	gdi1	0	0.166457	-0.377724	0.272985	12	NA	1	0.999747
25648	ENSAPEG00000002375	0	0.658368	-0.141412	0.319816	12	NA	1	0.999747
25649	TPD52L2	0	0.977194	0.0104791	0.366573	12	NA	1	0.999747
25650	cry3a	0	0.607536	0.109136	0.212494	12	NA	1	0.999747
25651	rgs19	0	0.0887754	0.467065	0.274438	12	NA	1	0.999747
25652	ENSAPEG00000005199	8.97667e-16	0.409978	0.219684	0.266629	12	NA	1	0.999747
25653	chchd6a	0	0.601081	0.179536	0.343381	12	NA	1	0.999747
25654	atp6ap1lb	0	0.856971	0.0592833	0.328929	12	NA	1	0.999747
25655	ctnnbl1	0	0.904709	0.04583	0.382825	12	NA	1	0.999747
25656	ENSAPEG00000006489	0	0.523013	-0.164687	0.257843	12	NA	1	0.999747
25657	kcnd3	0	0.526491	0.22751	0.359205	12	NA	1	0.999747
25658	csde1	0	0.849464	-0.0553245	0.291484	12	NA	1	0.999747
25659	ncoa6	0	0.29996	-0.447577	0.431808	12	NA	1	0.999747
25660	agrn	0	0.361252	0.146989	0.160999	12	NA	1	0.999747
25661	b4galt5	0	0.692161	-0.129774	0.327776	12	NA	1	0.999747
25662	mtor	0	0.727475	0.136587	0.391942	12	NA	1	0.999747
25663	samd10b	2.5e-15	0.452665	0.218124	0.290452	12	NA	1	0.999747
25664	si.rp71.79p20.2	0	0.207974	0.48737	0.38706	12	NA	1	0.999747
25665	tmem240a	0	0.404253	-0.216385	0.259439	12	NA	1	0.999747
25666	DOCK3	0	0.785229	0.0773923	0.283997	12	NA	1	0.999747
25667	spen	3.90625e-17	0.628142	-0.117964	0.243554	12	NA	1	0.999747
25668	gnb1a	0	0.971251	0.00888587	0.246559	12	NA	1	0.999747
25669	YWHAB.1	0	0.784908	-0.0738262	0.270497	12	NA	1	0.999747
25670	prkcz	0	0.122735	-0.385525	0.24979	12	NA	1	0.999747
25671	skia	0	0.928195	-0.0266962	0.296243	12	NA	1	0.999747
25672	magi1a	0	0.590418	0.146244	0.271713	12	NA	1	0.999747
25673	prkar2aa	0	0.518226	-0.215473	0.333508	12	NA	1	0.999747
25674	sema3b.1	0	0.774994	0.100484	0.351527	12	NA	1	0.999747
25675	CACNA1D	0	0.682447	-0.164024	0.400914	12	NA	1	0.999747
25676	l3mbtl1a	0.0905148	0.762803	-0.129162	0.427968	12	NA	0	0.999747
25677	NCOA3	0	0.606539	-0.144907	0.281362	12	NA	1	0.999747
25678	gnas.1	6.94444e-15	0.717374	-0.118722	0.327988	12	NA	1	0.999747
25679	ENSAPEG00000013293	0	0.680075	-0.135172	0.3278	12	NA	1	0.999747
25680	celsr3	0	0.0668621	-0.580741	0.316895	12	NA	1	0.999747
25681	kif5aa	0	0.217665	-0.38062	0.308754	12	NA	1	0.999747
25682	clcn6	0	0.403749	0.312014	0.373694	12	NA	1	0.999747
25683	ENSAPEG00000013961	0	0.241341	-0.444289	0.379202	12	NA	1	0.999747
25684	ubr4	0.0227336	0.879433	-0.0544143	0.358725	12	NA	0	0.999747
25685	vps13d	2.83604e-17	0.853494	-0.0492499	0.266703	12	NA	1	0.999747
25686	slc6a1a	0	0.0969152	0.501171	0.301911	12	NA	1	0.999747
25687	IQSEC1	9.38555e-16	0.931038	0.0318298	0.367809	12	NA	1	0.999747
25688	myt1a	0	0.551699	-0.163637	0.27492	12	NA	1	0.999747
25689	gpr153	0	0.461189	0.160292	0.217525	12	NA	1	0.999747
25690	ENSAPEG00000015619	0	0.669391	-0.104541	0.244836	12	NA	1	0.999747
25691	ENSAPEG00000015660	0	0.153293	0.441192	0.308959	12	NA	1	0.999747
25692	soga1	0	0.25877	0.341759	0.302629	12	NA	1	0.999747
25693	kazna	0	0.968211	-0.00933906	0.234343	12	NA	1	0.999747
25694	rimkla	0.0294394	0.27059	-0.414726	0.37644	12	NA	0	0.999747
25695	agap2	0	0.194466	-0.415433	0.320184	12	NA	1	0.999747
25696	ENSAPEG00000016315	0.0166387	0.381641	-0.364342	0.416449	12	NA	0	0.999747
25697	ENSAPEG00000016360	0	0.336185	-0.289464	0.300982	12	NA	1	0.999747
25698	TOX2	0	0.852438	-0.0728307	0.391545	12	NA	1	0.999747
25699	tegt	2.77778e-16	0.297974	-0.340308	0.326971	12	NA	1	0.999747
25700	nckap5l	6.01682e-17	0.241246	-0.351608	0.300038	12	NA	1	0.999747
25701	phactr3a	0	0.379984	0.205073	0.233588	12	NA	1	0.999747
25702	si.dkey.178k16.1	0	0.783987	0.0709093	0.258672	12	NA	1	0.999747
25703	tuba1b	0	0.0371471	-0.799861	0.383784	12	NA	1	0.999747
25704	cntn3a.1	0	0.983528	0.00481415	0.233169	12	NA	1	0.999747
25705	adcy6a	0	0.775611	-0.0909904	0.319216	12	NA	1	0.999747
25706	PCMTD2	0	0.846593	-0.0826842	0.42738	12	NA	1	0.999747
25707	atp2b3b	0	0.082869	0.473683	0.27313	12	NA	1	0.999747
25708	kif1b	0	0.661511	-0.114587	0.261718	12	NA	1	0.999747
25709	GRM4	0	0.0765593	0.585252	0.330463	12	NA	1	0.999747
25710	klhdc8b	0	0.14686	0.463249	0.319325	12	NA	1	0.999747
25711	clstn1	0	0.299891	0.217193	0.209511	12	NA	1	0.999747
25712	SCN8A	0	0.669558	-0.0752874	0.176419	12	NA	1	0.999747
25713	mitfb	0	0.396735	0.331041	0.390624	12	NA	1	0.999747
25714	bcl2l1	0	0.662467	-0.129583	0.296862	12	NA	1	0.999747
25715	ahcyl1	0	0.141179	0.634369	0.431129	12	NA	1	0.999747
25716	ENSAPEG00000020555	0	0.726208	0.134228	0.383317	12	NA	1	0.999747
25717	dvl1a	0	0.92388	-0.0414992	0.434329	12	NA	1	0.999747
25718	rap1gap	0	0.653448	0.10768	0.239834	12	NA	1	0.999747
25719	fam120c	0	0.220849	0.443247	0.362049	12	NA	1	0.999747
25720	ENSAPEG00000021019	2.59686e-16	0.260651	0.368746	0.327817	12	NA	1	0.999747
25721	xkr7	0	0.594833	0.113252	0.212941	12	NA	1	0.999747
25722	samd11	1.17246e-16	0.653627	-0.156785	0.349397	12	NA	1	0.999747
25723	sypb	0	0.0588423	-0.436803	0.23119	12	NA	1	0.999747
25724	dnajc5aa	0	0.897673	-0.04638	0.36065	12	NA	1	0.999747
25725	ENSAPEG00000022064	0	0.695957	-0.116456	0.298006	12	NA	1	0.999747
25726	atp6ap1a	0	0.68291	-0.10914	0.267176	12	NA	1	0.999747
25727	slc6a8	0	0.569904	0.210084	0.369742	12	NA	1	0.999747
25728	bcap31	0	0.989234	0.00535176	0.396625	12	NA	1	0.999747
25729	arl8a	0	0.541366	0.18677	0.305804	12	NA	1	0.999747
25730	plxna2	0	0.0431813	0.795044	0.393206	12	NA	1	0.999747
25731	fgd1	1.92532e-16	0.962836	0.0168801	0.362269	12	NA	1	0.999747
25732	lhfpl4b	0	0.625559	-0.135194	0.277044	12	NA	1	0.999747
25733	sypa	0	0.801739	0.0747469	0.297682	12	NA	1	0.999747
25734	si.dkey.205h13.1	0	0.377788	0.350315	0.397192	12	NA	1	0.999747
25735	TUBA1B	0	0.990091	0.00366649	0.295232	12	NA	1	0.999747
25736	acap3a	0.0184731	0.918033	0.0308907	0.300166	12	NA	0	0.999747
25737	sdf4	0	0.731715	-0.147943	0.431515	12	NA	1	0.999747
25738	pik3cb	0	0.202292	-0.384094	0.301239	12	NA	1	0.999747
25739	kpna4	0	0.354392	-0.339676	0.36678	12	NA	1	0.999747
25740	epha4l	0	0.612742	0.126772	0.250456	12	NA	1	0.999747
25741	rap2b	0	0.156931	-0.515646	0.364293	12	NA	1	0.999747
25742	zgc.165508	0	0.85069	0.0600822	0.319182	12	NA	1	0.999747
25743	arcn1b	0	0.7127	-0.184431	0.500855	12	NA	1	0.999747
25744	phldb1b	0	0.815582	0.0746872	0.320229	12	NA	1	0.999747
25745	zbtb44	0	0.924256	0.031532	0.331657	12	NA	1	0.999747
25746	snx19b	0	0.516298	0.215186	0.331533	12	NA	1	0.999747
25747	sgsm2	0	0.252958	0.31979	0.279734	12	NA	1	0.999747
25748	usp32	0	0.369799	-0.329156	0.367014	12	NA	1	0.999747
25749	dyrk1ab	0	0.891904	-0.0454567	0.334496	12	NA	1	0.999747
25750	bcas3	0	0.351339	0.250268	0.268529	12	NA	1	0.999747
25751	sez6b	1.19574e-15	0.0332784	0.728535	0.342243	12	NA	1	0.999747
25752	picalmb	0	0.825397	-0.0566927	0.256983	12	NA	1	0.999747
25753	myo18ab	0	0.60605	0.137934	0.26746	12	NA	1	0.999747
25754	sytl2b	0	0.27886	0.295757	0.27312	12	NA	1	0.999747
25755	wsb1	0	0.31541	0.221547	0.220679	12	NA	1	0.999747
25756	cuedc1b	0	0.411592	-0.229985	0.280095	12	NA	1	0.999747
25757	ROBO3	0	0.660272	-0.103625	0.235758	12	NA	1	0.999747
25758	nf1b	0	0.677904	-0.104	0.250406	12	NA	1	0.999747
25759	jam3a	0	0.766085	-0.10043	0.337581	12	NA	1	0.999747
25760	vezf1b	0	0.812193	-0.0989651	0.416525	12	NA	1	0.999747
25761	lrfn1	0	0.617861	-0.177227	0.355247	12	NA	1	0.999747
25762	fat3a	0	0.689557	-0.0798178	0.199816	12	NA	1	0.999747
25763	apbb1	0	0.688997	0.136178	0.340261	12	NA	1	0.999747
25764	rtn4rl1b	0	0.740007	0.157309	0.474044	12	NA	1	0.999747
25765	robo2	0	0.610976	-0.116681	0.229379	12	NA	1	0.999747
25766	pitpnm3	0	0.193527	0.337111	0.259273	12	NA	1	0.999747
25767	srsf1a	0	0.519132	0.2243	0.347922	12	NA	1	0.999747
25768	nbeab	5.91716e-17	0.154918	0.293384	0.206264	12	NA	1	0.999747
25769	synrg	0	0.803437	-0.0902865	0.36274	12	NA	1	0.999747
25770	ywhag2	0	0.749555	-0.069215	0.216821	12	NA	1	0.999747
25771	ENSAPEG00000010897	0	0.950315	-0.020667	0.331673	12	NA	1	0.999747
25772	tiam1b	0	0.634322	0.158348	0.332907	12	NA	1	0.999747
25773	tenm4	0	0.868553	0.0423595	0.255953	12	NA	1	0.999747
25774	ppp2r1bb	0	0.376252	0.299468	0.33845	12	NA	1	0.999747
25775	scn3b	0	0.874219	0.04634	0.292731	12	NA	1	0.999747
25776	ENSAPEG00000012957	0	0.432117	-0.203177	0.258635	12	NA	1	0.999747
25777	ddx6	0	0.728868	0.131905	0.380533	12	NA	1	0.999747
25778	bcl9l	0	0.917515	0.0343431	0.331613	12	NA	1	0.999747
25779	aplp2	0	0.279187	0.250268	0.231269	12	NA	1	0.999747
25780	KMT2A	0	0.399198	0.320551	0.380226	12	NA	1	0.999747
25781	FCHSD2	2.74252e-17	0.450128	0.243832	0.32287	12	NA	1	0.999747
25782	nova2	0	0.952204	-0.0123903	0.206716	12	NA	1	0.999747
25783	ENSAPEG00000016312	0	0.394341	-0.25527	0.299693	12	NA	1	0.999747
25784	GUCY1A2	0	0.231162	0.403806	0.337244	12	NA	1	0.999747
25785	grm5b	0	0.500708	-0.212557	0.315659	12	NA	1	0.999747
25786	ENSAPEG00000017602	0	0.117229	0.423771	0.270519	12	NA	1	0.999747
25787	slc8a2b	0	0.030896	-0.777899	0.360404	12	NA	1	0.999747
25788	PDE2A	0	0.608988	0.142591	0.278761	12	NA	1	0.999747
25789	hip1	2.00593e-16	0.863909	-0.0378904	0.221063	12	NA	1	0.999747
25790	gdpd4a	0	0.313672	0.392403	0.389463	12	NA	1	0.999747
25791	pak1	1.03706e-15	0.752197	-0.100514	0.318341	12	NA	1	0.999747
25792	rpl35a	0	0.463371	-0.285084	0.388764	12	NA	1	0.999747
25793	pid1	0	0.905972	-0.0422839	0.357973	12	NA	1	0.999747
25794	ap2m1b	0	0.390129	0.365212	0.42497	12	NA	1	0.999747
25795	scn2b	0	0.251923	-0.312251	0.272544	12	NA	1	0.999747
25796	slitrk3a	0	0.644005	0.172834	0.374013	12	NA	1	0.999747
25797	ece2b	0	0.9463	0.0180913	0.268601	12	NA	1	0.999747
25798	fgf12b	2.79439e-15	0.441514	-0.20672	0.268593	12	NA	1	0.999747
25799	vmp1	0.0625327	0.870826	-0.077062	0.473908	12	NA	0	0.999747
25800	dscamb	0	0.896187	0.0305603	0.234214	12	NA	1	0.999747
25801	PCP4	0	0.235688	0.412398	0.34777	12	NA	1	0.999747
25802	rps25	0	0.221134	-0.448016	0.366171	12	NA	1	0.999747
25803	si.ch211.137a8.4	0	0.225133	-0.316893	0.261249	12	NA	1	0.999747
25804	gramd1bb	0	0.0464967	-0.565575	0.284086	12	NA	1	0.999747
25805	si.cabz01090165.1	0	0.469805	-0.315809	0.436927	12	NA	1	0.999747
25806	ENSAPEG00000021940	0	0.22993	0.422848	0.352215	12	NA	1	0.999747
25807	b3gat1a	0	0.207434	0.496657	0.393969	12	NA	1	0.999747
25808	eif4h	0	0.616229	0.212735	0.424451	12	NA	1	0.999747
25809	nyap2a	2.84611e-16	0.844046	0.074898	0.380732	12	NA	1	0.999747
25810	rps3	0	0.274158	-0.436255	0.39894	12	NA	1	0.999747
25811	rap1gap2a	0	0.41253	0.300093	0.366212	12	NA	1	0.999747
25812	ankrd13b	0	0.728997	0.0862265	0.248879	12	NA	1	0.999747
25813	LSAMP	0	0.163255	0.393484	0.282228	12	NA	1	0.999747
25814	gap43	0	0.0323761	-0.594111	0.277656	12	NA	1	0.999747
25815	sik3	0	0.775099	-0.0926654	0.324332	12	NA	1	0.999747
25816	map3k10	0	0.113335	-0.512333	0.323569	12	NA	1	0.999747
25817	ttc9b	0	0.8235	-0.0527057	0.2363	12	NA	1	0.999747
25818	stx1a	3.22156e-16	0.996705	0.00126411	0.306109	12	NA	1	0.999747
25819	mib1	0	0.81967	-0.0845188	0.370746	12	NA	1	0.999747
25820	ENSAPEG00000000472	0	0.872972	0.044418	0.277814	12	NA	1	0.999747
25821	trim55a	5.52926e-15	0.637916	0.163103	0.346575	12	NA	1	0.999747
25822	LRP8	0	0.32112	0.292902	0.295218	12	NA	1	0.999747
25823	ENSAPEG00000002289	0	0.34187	-0.260422	0.273991	12	NA	1	0.999747
25824	LARP4B	0	0.838749	-0.0777488	0.382069	12	NA	1	0.999747
25825	agap3	0	0.825177	-0.0457744	0.207226	12	NA	1	0.999747
25826	ENSAPEG00000002976	0	0.490577	0.240932	0.349485	12	NA	1	0.999747
25827	nos1apb	0	0.508954	0.251903	0.381402	12	NA	1	0.999747
25828	dtna	0	0.72695	-0.136617	0.391244	12	NA	1	0.999747
25829	kcnq3	0	0.429171	0.181119	0.229087	12	NA	1	0.999747
25830	cacna1eb	0	0.7923	-0.0868752	0.329915	12	NA	1	0.999747
25831	adcy8	0	0.926205	0.0219019	0.23647	12	NA	1	0.999747
25832	zbtb41	0	0.889164	-0.0612994	0.439859	12	NA	1	0.999747
25833	SRSF11	4.10664e-14	0.746594	-0.144906	0.448441	12	NA	1	0.999747
25834	ENSAPEG00000003685	0	0.678115	-0.170764	0.411444	12	NA	1	0.999747
25835	PFN2	0	0.986799	0.00576063	0.348168	12	NA	1	0.999747
25836	adgrl2b.1	0.0746843	0.751433	0.127765	0.403361	12	NA	0	0.999747
25837	tmeff1a	0	0.952858	0.0200671	0.339441	12	NA	1	0.999747
25838	PHACTR1.1	0	0.655938	0.137309	0.308193	12	NA	1	0.999747
25839	adcy1b	0	0.0356036	0.573501	0.27291	12	NA	1	0.999747
25840	SLC22A23.1	7.52695e-17	0.531591	-0.306592	0.490093	12	NA	1	0.999747
25841	CDH2	0	0.382526	0.324614	0.37173	12	NA	1	0.999747
25842	ptmab	0	0.887065	0.0338875	0.238612	12	NA	1	0.999747
25843	ctnnd2b	2.59345e-17	0.956963	-0.0124079	0.229926	12	NA	1	0.999747
25844	dlg1l	5.76981e-17	0.918796	-0.0196104	0.192352	12	NA	1	0.999747
25845	lamc1	0	0.360583	0.352135	0.385161	12	NA	1	0.999747
25846	nmnat2	0	0.35552	-0.279284	0.302277	12	NA	1	0.999747
25847	arhgap21b	0.0124642	0.644623	-0.175794	0.381129	12	NA	0	0.999747
25848	pbx1a	0	0.572453	0.160434	0.284235	12	NA	1	0.999747
25849	fam131a	0	0.244206	0.410404	0.352418	12	NA	1	0.999747
25850	kif1ab	0	0.985084	0.00512509	0.274136	12	NA	1	0.999747
25851	astn1	0	0.210127	0.245831	0.19616	12	NA	1	0.999747
25852	rab6bb	0	0.762458	-0.0879623	0.291021	12	NA	1	0.999747
25853	ENSAPEG00000008641	0	0.625179	-0.0939068	0.192226	12	NA	1	0.999747
25854	fgf12a	3.95362e-17	0.780793	-0.0996115	0.357947	12	NA	1	0.999747
25855	ENSAPEG00000008915	0.0975745	0.115236	-0.634925	0.403105	12	NA	0	0.999747
25856	EPHB1.1	0	0.971066	-0.0126491	0.348731	12	NA	1	0.999747
25857	ENSAPEG00000009016	0	0.948355	0.0162997	0.251647	12	NA	1	0.999747
25858	xpr1b	0	0.173076	0.61491	0.451347	12	NA	1	0.999747
25859	mbnl1	0	0.621434	-0.136782	0.276988	12	NA	1	0.999747
25860	plppr4a	0	0.415116	-0.193111	0.236969	12	NA	1	0.999747
25861	aglb	0	0.0816211	-0.594354	0.341317	12	NA	1	0.999747
25862	rab2a	0	0.900599	0.0338857	0.271293	12	NA	1	0.999747
25863	ptbp2b	0	0.337425	0.30029	0.313041	12	NA	1	0.999747
25864	camsap2b	0	0.0949911	-0.582908	0.349122	12	NA	1	0.999747
25865	csnk1g2a	0	0.849602	-0.0734162	0.387162	12	NA	1	0.999747
25866	ENSAPEG00000011552	0	0.472236	0.218781	0.30435	12	NA	1	0.999747
25867	st6galnac3	0	0.71066	0.13351	0.359895	12	NA	1	0.999747
25868	st6galnac5a	2.90726e-16	0.379315	0.276178	0.314138	12	NA	1	0.999747
25869	ak5	0	0.32566	0.221992	0.225856	12	NA	1	0.999747
25870	ENSAPEG00000011919	0	0.631149	0.0697203	0.145217	12	NA	1	0.999747
25871	cirbpb	0	0.857582	-0.042553	0.237127	12	NA	1	0.999747
25872	pfkpb	1.65221e-15	0.0949392	0.680193	0.407325	12	NA	1	0.999747
25873	zfyve9a	0	0.427344	-0.246509	0.310565	12	NA	1	0.999747
25874	ENSAPEG00000012708	0	0.721448	-0.082947	0.232655	12	NA	1	0.999747
25875	mppe1	0.0220156	0.338517	0.317827	0.332073	12	NA	0	0.999747
25876	ptprsa.1	0	0.998353	0.000443586	0.214854	12	NA	1	0.999747
25877	MTCL1	0	0.724165	-0.0998709	0.283003	12	NA	1	0.999747
25878	ankrd12	0	0.519012	-0.220593	0.342074	12	NA	1	0.999747
25879	atp1b3a	0	0.714893	0.0764371	0.209249	12	NA	1	0.999747
25880	st3gal3b	0	0.870807	-0.0603624	0.371157	12	NA	1	0.999747
25881	abhd8a	0	0.956219	0.0248676	0.452966	12	NA	1	0.999747
25882	kcnn1a	0	0.819235	-0.070083	0.306671	12	NA	1	0.999747
25883	rps28	0	0.396693	-0.314746	0.371363	12	NA	1	0.999747
25884	spsb4a.1	3.62944e-17	0.571848	0.235387	0.416368	12	NA	1	0.999747
25885	kif5ba	0	0.828699	-0.0608906	0.281419	12	NA	1	0.999747
25886	clstn2	4.15433e-16	0.940207	0.014503	0.193349	12	NA	1	0.999747
25887	epha4b	0.000493148	0.13091	0.531089	0.351593	12	NA	0	0.999747
25888	SVIL	0.0830519	0.944304	0.0256286	0.366846	12	NA	0	0.999747
25889	kcnj9	0	0.923871	-0.0266092	0.278457	12	NA	1	0.999747
25890	pip4p1a	0	0.459019	0.268613	0.362763	12	NA	1	0.999747
25891	cadm3	0	0.555497	-0.126808	0.215095	12	NA	1	0.999747
25892	lyn.1	0	0.372832	-0.345353	0.387522	12	NA	1	0.999747
25893	XKR4	0	0.420939	-0.26761	0.33252	12	NA	1	0.999747
25894	cntnap2b	0	0.7712	-0.0836626	0.287693	12	NA	1	0.999747
25895	sdr16c5a	0	0.416384	-0.213486	0.262684	12	NA	1	0.999747
25896	jph1b	0	0.932202	-0.0267354	0.314257	12	NA	1	0.999747
25897	dlgap1a	0	0.649274	-0.121606	0.267401	12	NA	1	0.999747
25898	sppl2	1.65459e-16	0.303958	-0.3423	0.332982	12	NA	1	0.999747
25899	hiat1a	0	0.893064	-0.0697246	0.518675	12	NA	1	0.999747
25900	gad1b	0	0.445055	-0.185135	0.242423	12	NA	1	0.999747
25901	ptprfb	0	0.793704	0.0553379	0.211614	12	NA	1	0.999747
25902	abi1b	0	0.45815	-0.220682	0.297457	12	NA	1	0.999747
25903	ENSAPEG00000023091	0.176624	0.982547	0.0116462	0.532366	12	NA	0	0.999747
25904	tnk2b	0	0.60097	-0.176603	0.337669	12	NA	1	0.999747
25905	epb41l3b	0	0.39819	0.235686	0.278965	12	NA	1	0.999747
25906	PDE1C	0	0.993125	-0.00283575	0.329091	12	NA	1	0.999747
25907	adcyap1r1a.1	0	0.960919	-0.0120587	0.246092	12	NA	1	0.999747
25908	b4galt2	0	0.66653	0.0877998	0.203752	12	NA	1	0.999747
25909	atp6v0b	0	0.810158	0.0650451	0.27077	12	NA	1	0.999747
25910	myo6a	0	0.795393	-0.0652346	0.251567	12	NA	1	0.999747
25911	chga	0	0.137168	-0.44921	0.302209	12	NA	1	0.999747
25912	tmem30ab	0	0.781675	-0.0870234	0.314008	12	NA	1	0.999747
25913	lrfn2b	1.9966e-10	0.246246	-0.484423	0.417781	12	NA	1	0.999747
25914	ylpm1	0	0.514928	0.177626	0.272775	12	NA	1	0.999747
25915	epha7	0	0.624243	0.139565	0.284916	12	NA	1	0.999747
25916	nt5dc1	0	0.789194	0.0793645	0.296848	12	NA	1	0.999747
25917	snx17	9.63209e-17	0.922215	0.0420304	0.430448	12	NA	1	0.999747
25918	ppp2r5a	0	0.212618	0.369467	0.296427	12	NA	1	0.999747
25919	sash1a	0	0.407747	-0.235103	0.283987	12	NA	1	0.999747
25920	HS3ST5	0.0150605	0.859976	0.0575386	0.326173	12	NA	0	0.999747
25921	marcksa	0	0.567185	-0.178568	0.312071	12	NA	1	0.999747
25922	SAMD5	0	0.198439	0.40427	0.314359	12	NA	1	0.999747
25923	stxbp5a	0	0.570414	-0.142213	0.250622	12	NA	1	0.999747
25924	FYN	0	0.832687	-0.0519767	0.246036	12	NA	1	0.999747
25925	rev3l	0	0.188927	-0.408383	0.310851	12	NA	1	0.999747
25926	amd1	0	0.72894	-0.100659	0.290472	12	NA	1	0.999747
25927	efr3bb	0	0.511029	-0.262002	0.398643	12	NA	1	0.999747
25928	cnih3	1.34754e-15	0.465223	0.196551	0.269147	12	NA	1	0.999747
25929	ptchd4	0	0.540715	0.186018	0.304083	12	NA	1	0.999747
25930	opn5	0	0.72225	0.112875	0.317554	12	NA	1	0.999747
25931	si.ch211.278j3.3	0	0.210663	-0.403193	0.322105	12	NA	1	0.999747
25932	dnmt3aa	0	0.499303	-0.220037	0.325698	12	NA	1	0.999747
25933	wasf1	2.92676e-17	0.975357	-0.0102145	0.330675	12	NA	1	0.999747
25934	kif3ca	0	0.901006	0.0344086	0.276618	12	NA	1	0.999747
25935	FAXC	0	0.867682	-0.0657989	0.394942	12	NA	1	0.999747
25936	clu	0	0.595478	-0.145632	0.274305	12	NA	1	0.999747
25937	scg5	0	0.521194	0.156741	0.244333	12	NA	1	0.999747
25938	srsf5b	0	0.9866	-0.0059215	0.352566	12	NA	1	0.999747
25939	nbas	0	0.468269	-0.238648	0.329034	12	NA	1	0.999747
25940	max	0	0.159442	0.494648	0.351574	12	NA	1	0.999747
25941	rab15	0	0.826932	-0.0921916	0.421664	12	NA	1	0.999747
25942	sipa1l1	0	0.718602	-0.117523	0.326156	12	NA	1	0.999747
25943	hbs1l	0	0.0887412	0.748136	0.439544	12	NA	1	0.999747
25944	ptprk	0	0.516477	-0.162662	0.250717	12	NA	1	0.999747
25945	dlgap2b	0	0.145597	0.295379	0.202973	12	NA	1	0.999747
25946	rngtt	0	0.202374	0.378769	0.297116	12	NA	1	0.999747
25947	rps12	0.0340159	0.136989	-0.56407	0.379309	12	NA	0	0.999747
25948	fut8b	0	0.184669	0.334796	0.252388	12	NA	1	0.999747
25949	gphnb	0	0.792351	-0.0490002	0.186129	12	NA	1	0.999747
25950	rbm25b	0	0.375574	-0.291224	0.328666	12	NA	1	0.999747
25951	hsp90ab1	0	0.372803	-0.215101	0.241352	12	NA	1	0.999747
25952	ENSAPEG00000010037	0	0.381069	-0.359269	0.410158	12	NA	1	0.999747
25953	serinc1	0	0.91586	-0.0246158	0.232994	12	NA	1	0.999747
25954	ENSAPEG00000010436	0	0.134543	0.344984	0.230539	12	NA	1	0.999747
25955	ttc13	0	0.534896	0.23504	0.37876	12	NA	1	0.999747
25956	man1a1	0	0.930147	-0.025038	0.285628	12	NA	1	0.999747
25957	fam184a	0	0.485219	-0.212712	0.304774	12	NA	1	0.999747
25958	afdna	0	0.910305	0.0263671	0.234054	12	NA	1	0.999747
25959	clvs2	1.5625e-14	0.549533	0.151406	0.252992	12	NA	1	0.999747
25960	rps7	0	0.144068	-0.549898	0.376435	12	NA	1	0.999747
25961	myt1la	0	0.0701504	-0.539294	0.297798	12	NA	1	0.999747
25962	hivep2a	0	0.305166	-0.234106	0.228303	12	NA	1	0.999747
25963	stmn4	0	0.0894951	-0.387709	0.228324	12	NA	1	0.999747
25964	snap25a	0	0.698495	-0.0495571	0.127938	12	NA	1	0.999747
25965	sccpdhb	0	0.0381706	0.893679	0.431101	12	NA	1	0.999747
25966	cnstb	0	0.916223	-0.0367114	0.348994	12	NA	1	0.999747
25967	hnrnpub	0	0.998616	0.00053476	0.308206	12	NA	1	0.999747
25968	cdc42bpab	0	0.206083	0.306794	0.242638	12	NA	1	0.999747
25969	fzd3a	0	0.47431	-0.189155	0.264374	12	NA	1	0.999747
25970	vsnl1a	0	0.392534	0.244644	0.286123	12	NA	1	0.999747
25971	sesn1	4e-14	0.966547	0.0145053	0.345863	12	NA	1	0.999747
25972	calm1b	0	0.119631	-0.338488	0.217492	12	NA	1	0.999747
25973	ches1	0	0.575268	-0.150606	0.26879	12	NA	1	0.999747
25974	nrxn3b	0	0.685244	-0.0746799	0.18425	12	NA	1	0.999747
25975	syne1a	0	0.455945	-0.195925	0.262796	12	NA	1	0.999747
25976	ccdc85cb	0	0.613658	-0.122125	0.241898	12	NA	1	0.999747
25977	phip	0	0.981523	0.00769325	0.332184	12	NA	1	0.999747
25978	ppp4r4	0	0.855424	0.0600532	0.329596	12	NA	1	0.999747
25979	ENSAPEG00000017231	0	0.217567	-0.334652	0.271408	12	NA	1	0.999747
25980	PLCB1	0	0.234513	0.385652	0.324401	12	NA	1	0.999747
25981	PLCB4	0	0.973035	-0.0109529	0.324029	12	NA	1	0.999747
25982	ckbb	0	0.568838	-0.15973	0.280345	12	NA	1	0.999747
25983	pak7	0	0.658883	0.105395	0.238744	12	NA	1	0.999747
25984	ENSAPEG00000018240	0	0.286479	0.351358	0.329642	12	NA	1	0.999747
25985	fgfr1op	0	0.331924	0.483944	0.498786	12	NA	1	0.999747
25986	kidins220b	0.0649571	0.569073	0.178124	0.312817	12	NA	0	0.999747
25987	arid1b	0	0.377907	-0.263301	0.298608	12	NA	1	0.999747
25988	laptm4a	0	0.135608	-0.482241	0.323142	12	NA	1	0.999747
25989	vta1	0	0.81612	0.0948807	0.408023	12	NA	1	0.999747
25990	GRIK2.1	0	0.541774	-0.202535	0.331953	12	NA	1	0.999747
25991	wtap	0	0.189784	0.564389	0.43043	12	NA	1	0.999747
25992	syndig1l	0	0.71909	-0.100869	0.280444	12	NA	1	0.999747
25993	hsp90aa1.2	0	0.645184	0.162977	0.353943	12	NA	1	0.999747
25994	ENSAPEG00000023282	0	0.710783	-0.141112	0.380556	12	NA	1	0.999747
25995	MDGA2	0	0.853512	0.0441452	0.239089	12	NA	1	0.999747
25996	ENSAPEG00000023527	0	0.597991	-0.22135	0.419787	12	NA	1	0.999747
25997	gsk3ba	0	0.438357	-0.227347	0.293362	12	NA	1	0.999747
25998	adcy5	0	0.938487	0.0225801	0.292594	12	NA	1	0.999747
25999	FAM155A	0	0.913893	0.0337627	0.312244	12	NA	1	0.999747
26000	ENSAPEG00000000953	0	0.509673	0.21941	0.332768	12	NA	1	0.999747
26001	ankrd10b	1.72286e-16	0.567869	-0.200401	0.350845	12	NA	1	0.999747
26002	si.ch1073.440b2.1	0	0.495492	-0.257462	0.377731	12	NA	1	0.999747
26003	map4k4	2.92184e-17	0.75647	-0.0679624	0.219149	12	NA	1	0.999747
26004	wdfy2	0	0.116721	-0.523114	0.333473	12	NA	1	0.999747
26005	klf7b	0	0.950296	0.0178996	0.28715	12	NA	1	0.999747
26006	ENSAPEG00000002490	1.73933e-15	0.542128	-0.191217	0.313678	12	NA	1	0.999747
26007	usp9	1.95881e-10	0.498917	-0.272236	0.4026	12	NA	1	0.999747
26008	upf3a	0	0.0643544	-0.605773	0.327495	12	NA	1	0.999747
26009	fgf14	0	0.689379	-0.13012	0.325547	12	NA	1	0.999747
26010	nalcn	0	0.397374	-0.178737	0.211194	12	NA	1	0.999747
26011	glsb	0	0.440469	0.263998	0.342231	12	NA	1	0.999747
26012	slc4a3	0	0.203269	-0.4199	0.330034	12	NA	1	0.999747
26013	mycbp2	0	0.87922	0.0369538	0.243185	12	NA	1	0.999747
26014	ENSAPEG00000005276	0	0.554425	-0.0980137	0.165804	12	NA	1	0.999747
26015	atp6ap2	0	0.900319	0.0432015	0.3449	12	NA	1	0.999747
26016	tmeff2a	0	0.918685	-0.0251934	0.246775	12	NA	1	0.999747
26017	il1rapl1a	0	0.101082	0.439387	0.26798	12	NA	1	0.999747
26018	trim13	0	0.874259	-0.0588396	0.37181	12	NA	1	0.999747
26019	ATP11A	0	0.535301	0.18781	0.302951	12	NA	1	0.999747
26020	arhgef7a	4.50517e-16	0.845744	-0.0520344	0.267458	12	NA	1	0.999747
26021	mgat4a	0	0.285133	0.328571	0.307403	12	NA	1	0.999747
26022	ENSAPEG00000007265	0	0.481249	0.165362	0.234791	12	NA	1	0.999747
26023	adarb1b	1.27391e-10	0.345313	-0.285569	0.3026	12	NA	1	0.999747
26024	ptpn4a	0	0.76907	0.0690303	0.235124	12	NA	1	0.999747
26025	lrp1bb	2.83604e-17	0.649981	-0.12584	0.277311	12	NA	1	0.999747
26026	ENSAPEG00000010909	0	0.558633	0.200567	0.342923	12	NA	1	0.999747
26027	stxbp5l	4.33121e-15	0.876194	0.0412505	0.264774	12	NA	1	0.999747
26028	sf3b1	0	0.494765	-0.175246	0.256677	12	NA	1	0.999747
26029	etv5a	0	0.900247	-0.0425588	0.339522	12	NA	1	0.999747
26030	dgkg	0	0.100521	0.431979	0.263028	12	NA	1	0.999747
26031	map2	0	0.970403	-0.0120263	0.324136	12	NA	1	0.999747
26032	ENSAPEG00000013884	5.91716e-17	0.919595	-0.0409927	0.406095	12	NA	1	0.999747
26033	ERBB4	4.07424e-17	0.785307	0.0598784	0.21981	12	NA	1	0.999747
26034	vwc2l	2.77778e-16	0.615992	0.173789	0.346512	12	NA	1	0.999747
26035	cntnap5a	0	0.971538	-0.00984049	0.275805	12	NA	1	0.999747
26036	dip2a	4.13265e-15	0.0113977	-0.831223	0.328512	12	NA	1	0.999747
26037	zgc.158316	0	0.946033	-0.0242778	0.358668	12	NA	1	0.999747
26038	MAP3K13	0.0413694	0.972617	-0.0121729	0.354626	12	NA	0	0.999747
26039	C3orf70	0	0.0329538	-0.781809	0.366591	12	NA	1	0.999747
26040	ENSAPEG00000016757	0	0.559145	-0.208906	0.357648	12	NA	1	0.999747
26041	PKP4	0	0.202894	-0.346942	0.272464	12	NA	1	0.999747
26042	acvr2aa	0	0.471752	-0.268864	0.373613	12	NA	1	0.999747
26043	zeb2a	0	0.414395	-0.211951	0.259686	12	NA	1	0.999747
26044	man1a2	0	0.767783	-0.0689154	0.233393	12	NA	1	0.999747
26045	enox1	0	0.969762	0.0109942	0.290035	12	NA	1	0.999747
26046	lrch1	1.26049e-16	0.816282	0.0637998	0.274609	12	NA	1	0.999747
26047	sh3bp4	0	0.917711	0.0303794	0.294041	12	NA	1	0.999747
26048	pde1a	0	0.505567	0.179738	0.269975	12	NA	1	0.999747
26049	ddx3xa	0.0800192	0.333137	-0.372323	0.384705	12	NA	0	0.999747
26050	caska	0	0.527851	-0.202811	0.321263	12	NA	1	0.999747
26051	ubr3	0	0.61183	-0.194774	0.38382	12	NA	1	0.999747
26052	kdm6a	0	0.051241	0.591512	0.303424	12	NA	1	0.999747
26053	vwa8	0	0.515369	0.235873	0.362603	12	NA	1	0.999747
26054	kcnh3	0	0.957815	-0.0164866	0.311685	12	NA	1	0.999747
26055	OLA1	0	0.995782	0.00118965	0.225052	12	NA	1	0.999747
26056	sp9	0	0.518424	0.155872	0.241371	12	NA	1	0.999747
26057	ENSAPEG00000022232	0.125002	0.0151506	-1.12839	0.464596	12	NA	0	0.999747
26058	arhgap20	0.520232	0.645013	0.26815	0.582048	12	NA	0	0.999747
26059	ADAM23	0.0205013	0.705198	0.133543	0.352996	12	NA	0	0.999747
26060	arglu1a	0	0.15321	0.418327	0.292887	12	NA	1	0.999747
26061	FARP1	1.35208e-16	0.0675773	0.582464	0.318667	12	NA	1	0.999747
26062	RAP2A	2.77778e-16	0.289604	0.422231	0.398711	12	NA	1	0.999747
26063	clasp1a	0	0.790091	0.0725367	0.272497	12	NA	1	0.999747
26064	TMEM50B	0	0.579938	0.187963	0.339605	12	NA	1	0.999747
26065	DBI	0	0.448578	0.247772	0.326967	12	NA	1	0.999747
26066	slitrk5b	0	0.709148	0.161723	0.433572	12	NA	1	0.999747
26067	ccdc93	0.0510635	0.7859	-0.0854989	0.314752	12	NA	0	0.999747
26068	tlr7	0	0.476738	-0.238023	0.334509	12	NA	1	0.999747
26069	slc37a1	0	0.509837	0.211686	0.321179	12	NA	1	0.999747
26070	ENSAPEG00000024150	1.03625e-16	0.384544	-0.294972	0.339222	12	NA	1	0.999747
26071	bcl9	0	0.610563	0.195433	0.383751	12	NA	1	0.999747
26072	ldb2a	0	0.699918	0.181711	0.47145	12	NA	1	0.999747
26073	rapgef2	0	0.303918	0.229243	0.222984	12	NA	1	0.999747
26074	rxfp1	0	0.394395	0.302997	0.355766	12	NA	1	0.999747
26075	ENSAPEG00000000872	0	0.734998	-0.0849611	0.251004	12	NA	1	0.999747
26076	GRIA2.1	0.0431239	0.613268	0.155066	0.306809	12	NA	0	0.999747
26077	GLRB	0	0.253596	0.272635	0.238806	12	NA	1	0.999747
26078	gpm6aa	0	0.865103	-0.0384053	0.226071	12	NA	1	0.999747
26079	LEPROTL1	0	0.0289587	-0.838636	0.383982	12	NA	1	0.999747
26080	elovl6	0	0.611686	-0.158663	0.312533	12	NA	1	0.999747
26081	ENSAPEG00000001826	9e-14	0.251538	0.402305	0.350861	12	NA	1	0.999747
26082	ppargc1b	0	0.537419	0.219212	0.355447	12	NA	1	0.999747
26083	cxcl14	0	0.30708	0.235347	0.230423	12	NA	1	0.999747
26084	fam13b	3.9813e-17	0.980118	0.00495639	0.198882	12	NA	1	0.999747
26085	ENSAPEG00000002274	0	0.0176434	0.747096	0.31483	12	NA	1	0.999747
26086	htr4	0	0.168928	0.5093	0.370223	12	NA	1	0.999747
26087	slc36a1	0	0.452536	0.256965	0.342075	12	NA	1	0.999747
26088	glra1	0	0.629997	0.137021	0.284434	12	NA	1	0.999747
26089	cplx2	0	0.873862	0.0496844	0.312963	12	NA	1	0.999747
26090	matr3l1.1	0	0.0987262	0.873165	0.528851	12	NA	1	0.999747
26091	canx	0	0.72853	-0.115003	0.331343	12	NA	1	0.999747
26092	diaph2	0	0.961538	0.010677	0.221406	12	NA	1	0.999747
26093	lamp2	0	0.272658	-0.340343	0.31026	12	NA	1	0.999747
26094	apln	0	0.739469	-0.103184	0.310274	12	NA	1	0.999747
26095	drp2	0	0.196891	-0.515405	0.399396	12	NA	1	0.999747
26096	tm9sf5	0	0.937207	-0.033242	0.421958	12	NA	1	0.999747
26097	ENSAPEG00000007453	0	0.15052	0.38378	0.26694	12	NA	1	0.999747
26098	RAB41	0	0.502333	-0.329187	0.490721	12	NA	1	0.999747
26099	ENSAPEG00000008134	0	0.972655	0.0083729	0.244258	12	NA	1	0.999747
26100	dlg3	0	0.432052	-0.171818	0.218686	12	NA	1	0.999747
26101	nrg2b	1.81213e-16	0.966428	0.0125415	0.297982	12	NA	1	0.999747
26102	ENSAPEG00000008577	0	0.563527	0.143071	0.247694	12	NA	1	0.999747
26103	gpc3	1.19491e-16	0.313114	0.297831	0.29526	12	NA	1	0.999747
26104	cfl1	0	0.360504	0.260176	0.28453	12	NA	1	0.999747
26105	ubl3b	0	0.898442	-0.0460585	0.360877	12	NA	1	0.999747
26106	mbnl3	0	0.600484	0.149942	0.28631	12	NA	1	0.999747
26107	vegfba	2.42117e-17	0.89344	-0.0502958	0.375476	12	NA	1	0.999747
26108	ITM2A	0	0.918495	0.0197157	0.192667	12	NA	1	0.999747
26109	tenm1	0	0.325875	0.274823	0.279731	12	NA	1	0.999747
26110	arhgef9b	0	0.824873	-0.0681856	0.30814	12	NA	1	0.999747
26111	zc4h2	1.58078e-15	0.243943	0.501663	0.430542	12	NA	1	0.999747
26112	si.ch211.168f7.5	0	0.148409	-0.616983	0.426926	12	NA	1	0.999747
26113	TENM2	0	0.653529	-0.149532	0.333134	12	NA	1	0.999747
26114	cyfip2	0	0.727504	-0.108571	0.311586	12	NA	1	0.999747
26115	gria1a	0.203348	0.936669	0.036403	0.458145	12	NA	0	0.999747
26116	rnf44	0	0.958172	0.0206134	0.393031	12	NA	1	0.999747
26117	zdhhc5b	5.14519e-17	0.205401	0.54187	0.427911	12	NA	1	0.999747
26118	sncb	0	0.844624	-0.0493489	0.251802	12	NA	1	0.999747
26119	PPP2R2C	0	0.723802	-0.104783	0.296514	12	NA	1	0.999747
26120	pcdh1g31	0	0.421526	-0.146497	0.182261	12	NA	1	0.999747
26121	ENSAPEG00000013339	0	0.0200077	0.619973	0.266517	12	NA	1	0.999747
26122	ENSAPEG00000013676	0	0.30302	0.369097	0.358354	12	NA	1	0.999747
26123	gria3b	0	0.0137736	0.690295	0.280253	12	NA	1	0.999747
26124	nlgn3a	0	0.607154	-0.162725	0.3165	12	NA	1	0.999747
26125	pcdh2ac	0	0.735114	-0.0644656	0.19054	12	NA	1	0.999747
26126	ogt.1	0	0.164792	-0.338613	0.243758	12	NA	1	0.999747
26127	ENSAPEG00000014572	0	0.62289	-0.199048	0.404768	12	NA	1	0.999747
26128	si.ch73.379j16.2	1.38408e-16	0.202329	0.463188	0.363301	12	NA	1	0.999747
26129	si.ch73.379j16.2.2	0	0.325741	-0.442947	0.450731	12	NA	1	0.999747
26130	ENSAPEG00000015206	0	0.559889	-0.170264	0.292045	12	NA	1	0.999747
26131	spock1	0	0.927009	0.0282272	0.30813	12	NA	1	0.999747
26132	aff2	0	0.410095	0.224889	0.273014	12	NA	1	0.999747
26133	il1rapl2	0	0.94162	-0.0212609	0.290315	12	NA	1	0.999747
26134	snx25	0	0.274332	-0.48635	0.444911	12	NA	1	0.999747
26135	ndst1a	0	0.503092	-0.206974	0.309086	12	NA	1	0.999747
26136	csnk1a1	0	0.955823	0.0144667	0.261152	12	NA	1	0.999747
26137	STOX2	0	0.309504	0.330146	0.324863	12	NA	1	0.999747
26138	kif3a	0	0.877679	0.0583418	0.379058	12	NA	1	0.999747
26139	atrx	0	0.332857	-0.245874	0.253904	12	NA	1	0.999747
26140	RASGEF1C	0	0.377156	-0.257084	0.2911	12	NA	1	0.999747
26141	clk4a	0	0.723514	0.0924964	0.261461	12	NA	1	0.999747
26142	ENSAPEG00000017613	1.46672e-15	0.715181	0.112532	0.308386	12	NA	1	0.999747
26143	immt	0	0.709611	0.119598	0.321174	12	NA	1	0.999747
26144	rnf103	0	0.686464	-0.11072	0.274292	12	NA	1	0.999747
26145	abhd18	0	0.861432	0.0434365	0.248847	12	NA	1	0.999747
26146	pcdh10b	7.14144e-17	0.132135	0.501509	0.333066	12	NA	1	0.999747
26147	REEP2	1e-14	0.632388	-0.137299	0.287014	12	NA	1	0.999747
26148	slc44a1b	0	0.810537	0.0922461	0.384786	12	NA	1	0.999747
26149	gabrb2a	0	0.478411	0.134551	0.189813	12	NA	1	0.999747
26150	sept8b	0	0.676968	-0.139261	0.334277	12	NA	1	0.999747
26151	ASIC2	0	0.531058	0.173928	0.277667	12	NA	1	0.999747
26152	smg1	0	0.58625	-0.145131	0.266649	12	NA	1	0.999747
26153	fbxl16	0	0.365834	0.240476	0.265924	12	NA	1	0.999747
26154	prr12b	0	0.369323	-0.200981	0.223874	12	NA	1	0.999747
26155	ap2a1	0	0.84983	0.0464324	0.245238	12	NA	1	0.999747
26156	abat	0	0.204843	0.333922	0.263371	12	NA	1	0.999747
26157	mettl22	0	0.642493	0.15219	0.327844	12	NA	1	0.999747
26158	lasp1	0	0.750311	-0.0925825	0.29093	12	NA	1	0.999747
26159	cacnb1	0.0448399	0.0915474	0.597552	0.354149	12	NA	0	0.999747
26160	vat1	0	0.830069	-0.0605422	0.282099	12	NA	1	0.999747
26161	bahcc1a	0	0.391204	0.296378	0.345656	12	NA	1	0.999747
26162	fbxl20	0	0.518887	0.192562	0.298516	12	NA	1	0.999747
26163	ADAM11	5.32544e-16	0.133465	-0.634475	0.422821	12	NA	1	0.999747
26164	znf385c	3.33765e-16	0.549811	-0.119456	0.199744	12	NA	1	0.999747
26165	si.ch211.210g13.5	0	0.569842	-0.143043	0.25171	12	NA	1	0.999747
26166	rab40c.1	1e-14	0.500958	0.245437	0.3647	12	NA	1	0.999747
26167	zgc.153426	0	0.0680919	-0.632123	0.346483	12	NA	1	0.999747
26168	fus	0	0.325815	0.275555	0.280441	12	NA	1	0.999747
26169	arl6ip1	0	0.44057	0.265602	0.344386	12	NA	1	0.999747
26170	adgrl1a	0	0.597291	-0.144687	0.273873	12	NA	1	0.999747
26171	rapgefl1	0	0.288994	0.337482	0.318279	12	NA	1	0.999747
26172	crebbpb	0	0.668593	-0.144349	0.337201	12	NA	1	0.999747
26173	prkar1b	0	0.911563	0.0290478	0.261532	12	NA	1	0.999747
26174	cacna1aa	0	0.684611	-0.082734	0.203688	12	NA	1	0.999747
26175	stx1b	0	0.85374	0.0552464	0.299685	12	NA	1	0.999747
26176	luc7l3	0	0.832155	-0.0680287	0.320982	12	NA	1	0.999747
26177	cacng4b	0	0.885574	-0.0401624	0.279086	12	NA	1	0.999747
26178	lmtk2	0	0.675828	0.141042	0.337288	12	NA	1	0.999747
26179	JUP	0	0.851211	-0.041923	0.223502	12	NA	1	0.999747
26180	pde4a	0	0.0224446	-0.769593	0.337133	12	NA	1	0.999747
26181	elavl3	0	0.850267	-0.0593383	0.314329	12	NA	1	0.999747
26182	FSCN1	0	0.874155	0.0469599	0.296495	12	NA	1	0.999747
26183	actb1	0	0.114717	-0.389069	0.246661	12	NA	1	0.999747
26184	tnrc18	0	0.408813	-0.325314	0.39385	12	NA	1	0.999747
26185	cbx7a	0.0887202	0.452485	0.277903	0.369908	12	NA	0	0.999747
26186	adgrb3	0	0.976651	0.00514915	0.175934	12	NA	1	0.999747
26187	proza	0	0.262554	-0.298894	0.26678	12	NA	1	0.999747
26188	gprc5ba	0	0.556062	0.124268	0.211089	12	NA	1	0.999747
26189	sun1	0	0.972511	-0.011358	0.329614	12	NA	1	0.999747
26190	tmem184bb	0	0.545279	-0.186693	0.308661	12	NA	1	0.999747
26191	ENSAPEG00000012868	0	0.451187	0.18049	0.239555	12	NA	1	0.999747
26192	usp7	0	0.183773	-0.511548	0.384847	12	NA	1	0.999747
26193	srebf2	1.98279e-16	0.955416	-0.0182958	0.327253	12	NA	1	0.999747
26194	clec16a	0	0.335057	0.352482	0.365653	12	NA	1	0.999747
26195	GRIN2B	0	0.903122	0.0293634	0.24124	12	NA	1	0.999747
26196	tcf20	0	0.993985	0.00202378	0.268434	12	NA	1	0.999747
26197	ENSAPEG00000013863	0	0.952153	0.0183984	0.306623	12	NA	1	0.999747
26198	ENSAPEG00000013905	0	0.698721	-0.112454	0.290543	12	NA	1	0.999747
26199	cacna1ha	0.000142819	0.805725	-0.0853532	0.347043	12	NA	0	0.999747
26200	grapa	4e-14	0.00839104	-0.933896	0.354297	12	NA	1	0.999747
26201	nptx1l	1.02884e-15	0.248955	-0.406277	0.352398	12	NA	1	0.999747
26202	ENSAPEG00000014496	0	0.568372	-0.184548	0.323512	12	NA	1	0.999747
26203	smurf2	0	0.788848	-0.072391	0.270311	12	NA	1	0.999747
26204	ENSAPEG00000014768	0	0.982736	0.00639424	0.295492	12	NA	1	0.999747
26205	bptf	0	0.915553	-0.0392406	0.370065	12	NA	1	0.999747
26206	grb2b	0	0.92598	0.0350761	0.37755	12	NA	1	0.999747
26207	ENSAPEG00000015011	0	0.117632	-0.518887	0.331602	12	NA	1	0.999747
26208	ATP6V0C	0	0.0650022	-0.442248	0.239669	12	NA	1	0.999747
26209	mapk8ip3	0	0.913012	0.0293387	0.26857	12	NA	1	0.999747
26210	mcu	0	0.755683	-0.108812	0.349705	12	NA	1	0.999747
26211	micu1	0	0.788956	0.0826174	0.308658	12	NA	1	0.999747
26212	psap	0	0.235677	-0.374108	0.315474	12	NA	1	0.999747
26213	unc5b	0.180647	0.035099	0.886902	0.420888	12	NA	0	0.999747
26214	ENSAPEG00000015912	0	0.696749	-0.115322	0.295915	12	NA	1	0.999747
26215	rpsa	0	0.277524	-0.427383	0.393575	12	NA	1	0.999747
26216	sez6l2	0	0.358475	0.257564	0.280487	12	NA	1	0.999747
26217	gpatch8	0	0.524583	0.159643	0.250894	12	NA	1	0.999747
26218	SRCIN1	0	0.127435	0.359641	0.235939	12	NA	1	0.999747
26219	plppr2a	0	0.4301	0.247319	0.31345	12	NA	1	0.999747
26220	ppp1r9ba	0	0.396934	-0.315042	0.371903	12	NA	1	0.999747
26221	tmem104	0	0.196613	0.479632	0.371445	12	NA	1	0.999747
26222	ENSAPEG00000019324	0	0.973159	-0.0113739	0.338046	12	NA	1	0.999747
26223	FOXK2	0	0.274663	-0.518838	0.474958	12	NA	1	0.999747
26224	nsfa	0	0.754267	-0.0795385	0.254102	12	NA	1	0.999747
26225	gas7a	0	0.510883	0.153635	0.233678	12	NA	1	0.999747
26226	hdac5	3.90625e-17	0.649486	-0.129298	0.284499	12	NA	1	0.999747
26227	cacng2a	0	0.445962	0.225963	0.296476	12	NA	1	0.999747
26228	rpl23	0	0.536985	-0.243069	0.39371	12	NA	1	0.999747
26229	ppfia3	0	0.636638	-0.123456	0.261336	12	NA	1	0.999747
26230	syt3	0	0.981025	0.00522954	0.219882	12	NA	1	0.999747
26231	nfe2l1a	0	0.545685	-0.260163	0.430564	12	NA	1	0.999747
26232	PPP2CA	0	0.188277	-0.404504	0.307446	12	NA	1	0.999747
26233	cadm1a	0	0.777554	0.0680857	0.241005	12	NA	1	0.999747
26234	ephb4a	0	0.128863	0.667004	0.439223	12	NA	1	0.999747
26235	KCNAB3	0	0.378833	0.292119	0.331936	12	NA	1	0.999747
26236	ncam1a	0.095984	0.783959	-0.138656	0.505743	12	NA	0	0.999747
26237	zbtb16a	0	0.159745	-0.60602	0.431046	12	NA	1	0.999747
26238	klf8	0	0.608257	-0.134607	0.262615	12	NA	1	0.999747
26239	zgc.123105	0	0.853599	-0.0650029	0.352266	12	NA	1	0.999747
26240	slc25a14	0	0.553892	0.226703	0.382984	12	NA	1	0.999747
26241	ENSAPEG00000001669	0	0.220729	-0.35963	0.293673	12	NA	1	0.999747
26242	ubash3ba	0	0.94089	-0.023724	0.319942	12	NA	1	0.999747
26243	mink1	0	0.465609	0.281966	0.386445	12	NA	1	0.999747
26244	cnksr2b	0	0.329636	0.277138	0.284289	12	NA	1	0.999747
26245	rps14	0	0.536624	-0.207301	0.335478	12	NA	1	0.999747
26246	gria1b	0.0454611	0.101416	0.655242	0.400019	12	NA	0	0.999747
26247	gria3a	0	0.878591	0.0345016	0.225861	12	NA	1	0.999747
26248	thoc2	0	0.618154	0.16438	0.329771	12	NA	1	0.999747
26249	arrb2b	0	0.768599	-0.117048	0.397842	12	NA	1	0.999747
26250	siah2l	0	0.829197	-0.0760004	0.352292	12	NA	1	0.999747
26251	rnasekb	0	0.329462	-0.34307	0.351795	12	NA	1	0.999747
26252	GALNT10	0	0.830543	0.0554653	0.259177	12	NA	1	0.999747
26253	dbn1.1	0	0.947344	-0.0178791	0.27072	12	NA	1	0.999747
26254	msi2b	2.77778e-16	0.783529	-0.0890088	0.323995	12	NA	1	0.999747
26255	sez6a	0	0.596619	0.126627	0.239249	12	NA	1	0.999747
26256	pcdh1a	0	0.636192	0.186625	0.394531	12	NA	1	0.999747
26257	PCDHAC2	0	0.0710845	-0.474571	0.26293	12	NA	1	0.999747
26258	vamp2	0	0.30811	0.403751	0.396147	12	NA	1	0.999747
26259	gabrb4	0	0.97965	-0.00864136	0.338771	12	NA	1	0.999747
26260	ammecr1	0	0.714262	-0.137866	0.376542	12	NA	1	0.999747
26261	mcama	0	0.49452	0.178237	0.260909	12	NA	1	0.999747
26262	ABR	0	0.556895	0.178512	0.30387	12	NA	1	0.999747
26263	clip2	0	0.791917	0.0859598	0.325825	12	NA	1	0.999747
26264	map6a	0.0451062	0.988841	-0.00439748	0.314426	12	NA	0	0.999747
26265	uvrag	0	0.429842	-0.269609	0.341509	12	NA	1	0.999747
26266	tmem132e	0.000278696	0.515083	0.247381	0.380035	12	NA	0	0.999747
26267	tmem248	0	0.509185	-0.283066	0.428818	12	NA	1	0.999747
26268	doc2b	1.23457e-16	0.845995	-0.0566662	0.291746	12	NA	1	0.999747
26269	dscama	0	0.864008	-0.0497218	0.290305	12	NA	1	0.999747
26270	capn5b	0.0115726	0.150647	0.500523	0.34825	12	NA	0	0.999747
26271	elmod1	0	0.603385	-0.236911	0.456003	12	NA	1	0.999747
26272	gria4b	0.166587	0.301024	0.465458	0.450049	12	NA	0	0.999747
26273	ywhae1	0.0354809	0.818712	-0.0854918	0.372997	12	NA	0	0.999747
26274	mark4a	0	0.39773	-0.270605	0.319984	12	NA	1	0.999747
26275	nova1	0	0.456856	-0.300324	0.403643	12	NA	1	0.999747
26276	akt2l	0	0.675093	0.116096	0.276967	12	NA	1	0.999747
26277	arhgap32b	0	0.59021	-0.153766	0.285528	12	NA	1	0.999747
26278	cblb	0	0.219913	0.262375	0.213876	12	NA	1	0.999747
26279	ywhag1	0	0.590041	-0.137836	0.255831	12	NA	1	0.999747
26280	igsf9bb	0	0.155809	-0.349374	0.246158	12	NA	1	0.999747
26281	opcml	0	0.587955	-0.181355	0.334726	12	NA	1	0.999747
26282	hspa8	0.00736769	0.431569	-0.240605	0.305915	12	NA	0	0.999747
26283	dlg2	0	0.299822	0.243549	0.2349	12	NA	1	0.999747
26284	med13a	0	0.589748	-0.177619	0.32941	12	NA	1	0.999747
26285	auts2a	1.70132e-16	0.978456	-0.00483845	0.179174	12	NA	1	0.999747
26286	flot2a	0	0.644083	-0.154035	0.33341	12	NA	1	0.999747
26287	ablim3.1	0	0.160821	0.31543	0.224935	12	NA	1	0.999747
26288	UBB	0	0.706549	-0.143154	0.380229	12	NA	1	0.999747
26289	ncor1	0	0.839327	-0.072459	0.357374	12	NA	1	0.999747
26290	pafah1b1b	2.66221e-17	0.515963	-0.240028	0.369512	12	NA	1	0.999747
26291	cpeb4a	0	0.649109	0.150351	0.330441	12	NA	1	0.999747
26292	NR3C1	0	0.904504	0.0344689	0.287304	12	NA	1	0.999747
26293	ARHGAP26	0	0.549199	-0.196592	0.328223	12	NA	1	0.999747
26294	ndfip1l	0	0.358874	-0.239276	0.260788	12	NA	1	0.999747
26295	aff4	0	0.918183	-0.0345985	0.336816	12	NA	1	0.999747
26296	sept8a	0	0.604617	-0.192535	0.371854	12	NA	1	0.999747
26297	caln2	0	0.00169187	-1.21714	0.387677	12	NA	1	0.999747
26298	gabrg2	0	0.74534	0.0699077	0.21524	12	NA	1	0.999747
26299	gabra1	0	0.405287	0.193031	0.231948	12	NA	1	0.999747
26300	gabra6b	0	0.524638	-0.264678	0.416022	12	NA	1	0.999747
26301	GABRB2	0	0.522024	0.214139	0.334473	12	NA	1	0.999747
26302	smg6	7.27181e-16	0.698431	0.166403	0.429494	12	NA	1	0.999747
26303	rtn4rl1a	0	0.91454	-0.0307315	0.286371	12	NA	1	0.999747
26304	dpysl3	0	0.155346	-0.376787	0.265175	12	NA	1	0.999747
26305	jakmip2	0	0.130043	0.428525	0.283054	12	NA	1	0.999747
26306	ubl3a	0	0.838991	0.0566264	0.278695	12	NA	1	0.999747
26307	uspl1	2.09488e-16	0.768397	-0.121861	0.413829	12	NA	1	0.999747
26308	fryb	0	0.332948	-0.31972	0.330224	12	NA	1	0.999747
26309	nbeaa	0	0.377761	0.234284	0.265619	12	NA	1	0.999747
26310	dclk1a	0	0.644402	0.109686	0.237645	12	NA	1	0.999747
26311	ENSAPEG00000020349	0	0.157272	-0.436701	0.308774	12	NA	1	0.999747
26312	alg8	0	0.247873	-0.427485	0.369947	12	NA	1	0.999747
26313	synj1	0	0.0628233	-0.619186	0.332817	12	NA	1	0.999747
26314	tiam1a	0	0.390569	0.231956	0.270161	12	NA	1	0.999747
26315	grm5a	1.82939e-16	0.39832	-0.179951	0.213054	12	NA	1	0.999747
26316	ppm1e	0	0.627213	-0.130704	0.26913	12	NA	1	0.999747
26317	znf346	0	0.879928	-0.0663289	0.439089	12	NA	1	0.999747
26318	larp1	0	0.70312	-0.117821	0.309151	12	NA	1	0.999747
26319	macroh2a1	0	0.742008	0.122357	0.371685	12	NA	1	0.999747
26320	ENSAPEG00000022560	0	0.732858	0.115116	0.337262	12	NA	1	0.999747
26321	jade2	0	0.747947	-0.0730204	0.227232	12	NA	1	0.999747
26322	ube2b	0	0.624442	0.145909	0.298039	12	NA	1	0.999747
26323	aldocb	0	0.385443	-0.237972	0.274189	12	NA	1	0.999747
26324	ENSAPEG00000023743	0	0.262208	-0.385614	0.343934	12	NA	1	0.999747
26325	ENSAPEG00000024464	0	0.23193	-0.421201	0.35235	12	NA	1	0.999747
26326	hexb	0	0.302329	0.465832	0.451627	12	NA	1	0.999747
26327	fcho2	0	0.549975	-0.21633	0.361878	12	NA	1	0.999747
26328	ank1b	0	0.849275	0.0659483	0.347017	12	NA	1	0.999747
26329	eif4ebp1	0	0.424731	0.297295	0.372438	12	NA	1	0.999747
26330	erbin	0	0.209412	0.527345	0.420134	12	NA	1	0.999747
26331	ENSAPEG00000002262	0	0.480984	0.301699	0.428112	12	NA	1	0.999747
26332	TNKS	0	0.938881	-0.0192638	0.251236	12	NA	1	0.999747
26333	paqr3b	0	0.884488	0.061484	0.423205	12	NA	1	0.999747
26334	ENSAPEG00000003269	2.72968e-14	0.0946202	0.496941	0.2973	12	NA	1	0.999747
26335	HOMER1	9.91274e-16	0.655444	-0.119195	0.267128	12	NA	1	0.999747
26336	plppr1	0	0.635987	0.127535	0.26945	12	NA	1	0.999747
26337	pde8b	0.017919	0.823353	0.0964615	0.432107	12	NA	0	0.999747
26338	cntfr	0	0.779225	-0.107425	0.383209	12	NA	1	0.999747
26339	phf24	0	0.722881	-0.101937	0.287462	12	NA	1	0.999747
26340	crkl	0	0.587891	-0.202584	0.373843	12	NA	1	0.999747
26341	cwc27	0	0.335506	-0.354603	0.368196	12	NA	1	0.999747
26342	sfswap	0	0.134399	0.458484	0.306272	12	NA	1	0.999747
26343	hnrnpd	0	0.909688	-0.0389996	0.343815	12	NA	1	0.999747
26344	MPHOSPH9	0.00341714	0.492298	0.262537	0.38234	12	NA	0	0.999747
26345	atp2a2b	0.094682	0.511528	0.260779	0.39725	12	NA	0	0.999747
26346	bcr	5.31002e-14	0.350753	-0.284935	0.305354	12	NA	1	0.999747
26347	CAMK2B	0	0.269623	-0.304244	0.275601	12	NA	1	0.999747
26348	npdc1a	2.98694e-17	0.800982	0.082364	0.326743	12	NA	1	0.999747
26349	exd3	1.20983e-15	0.646749	-0.200116	0.436666	12	NA	1	0.999747
26350	slc27a4	0	0.70853	0.129499	0.346409	12	NA	1	0.999747
26351	zmiz2	0	0.152144	0.45121	0.315091	12	NA	1	0.999747
26352	ENSAPEG00000007209	0	0.579202	-0.144311	0.26023	12	NA	1	0.999747
26353	fam163ba	0	0.702962	0.130753	0.342891	12	NA	1	0.999747
26354	strbp	0.0526503	0.361024	0.377821	0.413635	12	NA	0	0.999747
26355	rabgap1	0	0.559007	0.189454	0.324232	12	NA	1	0.999747
26356	rc3h2	0	0.792123	-0.0850724	0.322787	12	NA	1	0.999747
26357	sez6l	0	0.579193	-0.127452	0.229824	12	NA	1	0.999747
26358	grk3	0	0.83492	-0.0459582	0.220533	12	NA	1	0.999747
26359	acads	0	0.476231	-0.373275	0.523984	12	NA	1	0.999747
26360	nnt	6.48509e-16	0.831078	-0.0775833	0.363696	12	NA	1	0.999747
26361	GNAZ	0	0.510995	-0.179065	0.272429	12	NA	1	0.999747
26362	ENSAPEG00000009257	0	0.330562	-0.451726	0.46427	12	NA	1	0.999747
26363	atp6v0a2a	0	0.949308	0.024158	0.379986	12	NA	1	0.999747
26364	aak1b	0	0.756331	-0.108539	0.349784	12	NA	1	0.999747
26365	rnf34b	0	0.781894	-0.0892804	0.322484	12	NA	1	0.999747
26366	sptan1	0	0.138698	0.532131	0.359388	12	NA	1	0.999747
26367	reep5	0	0.823805	0.0735029	0.330121	12	NA	1	0.999747
26368	pam	0	0.779454	-0.0781312	0.279009	12	NA	1	0.999747
26369	slc12a2	0	0.963244	0.0124116	0.269333	12	NA	1	0.999747
26370	MED13L	0	0.936153	0.0274502	0.342674	12	NA	1	0.999747
26371	tpm2	0.0446966	0.934213	0.0337173	0.408473	12	NA	0	0.999747
26372	mvb12ba	0	0.163487	-0.50867	0.365047	12	NA	1	0.999747
26373	ralgps1	0	0.739698	0.0932179	0.280563	12	NA	1	0.999747
26374	LRRTM4.1	0	0.350087	0.346805	0.371145	12	NA	1	0.999747
26375	dnm1a.1	0	0.873064	0.0484746	0.303405	12	NA	1	0.999747
26376	znf618	0	0.477782	-0.244585	0.344547	12	NA	1	0.999747
26377	ASTN2	0	0.552483	0.130291	0.219329	12	NA	1	0.999747
26378	brinp1	6.54408e-16	0.6657	-0.128489	0.297388	12	NA	1	0.999747
26379	gpsm1b	0	0.238436	-0.45918	0.389497	12	NA	1	0.999747
26380	ZNF462	4e-16	0.886539	-0.0520494	0.364787	12	NA	1	0.999747
26381	add1	0	0.466554	0.220592	0.302971	12	NA	1	0.999747
26382	ctif	7.99361e-15	0.974463	0.00997501	0.311613	12	NA	1	0.999747
26383	grin1a	0	0.456919	0.193659	0.260319	12	NA	1	0.999747
26384	hcn1	0	0.832379	-0.0786139	0.37143	12	NA	1	0.999747
26385	stxbp1a	0	0.0538642	-0.415097	0.215308	12	NA	1	0.999747
26386	mapk10	0	0.626847	0.102285	0.21039	12	NA	1	0.999747
26387	cacna1bb	0	0.530135	-0.173737	0.27674	12	NA	1	0.999747
26388	man1b1a	0	0.102551	0.680229	0.416651	12	NA	1	0.999747
26389	apba1b	0	0.810327	-0.0755158	0.314644	12	NA	1	0.999747
26390	PLPP1	0	0.74887	0.100465	0.313826	12	NA	1	0.999747
26391	hnrpkl	0	0.780154	0.113058	0.405054	12	NA	1	0.999747
26392	spina.1	0	0.506718	-0.209957	0.316221	12	NA	1	0.999747
26393	TCF4	0	0.613549	-0.197767	0.391606	12	NA	1	0.999747
26394	zgc.122979	0	0.0381104	-0.542955	0.261833	12	NA	1	0.999747
26395	st8sia5	7.1687e-17	0.721046	-0.0735673	0.206035	12	NA	1	0.999747
26396	WDR7	0	0.406848	-0.242506	0.292369	12	NA	1	0.999747
26397	dcc	0.136782	0.753184	-0.131727	0.418922	12	NA	0	0.999747
26398	camsap1a	0	0.324589	0.353434	0.358791	12	NA	1	0.999747
26399	rapgef1b	0	0.994749	-0.00230359	0.350028	12	NA	1	0.999747
26400	ppp3ccb	0	0.751519	-0.10534	0.332683	12	NA	1	0.999747
26401	GARNL3	0	0.999709	-7.44749e-05	0.204462	12	NA	1	0.999747
26402	map1b	0	0.247679	-0.341757	0.295636	12	NA	1	0.999747
26403	fibcd1	0	0.915687	0.027159	0.256535	12	NA	1	0.999747
26404	dab2ipb	0	0.521805	-0.235601	0.367802	12	NA	1	0.999747
26405	olfm1b	0	0.785728	0.0764349	0.281153	12	NA	1	0.999747
26406	rpl17	0	0.121041	-0.570387	0.367893	12	NA	1	0.999747
26407	prrt1	0.0267793	0.186068	-0.425113	0.321495	12	NA	0	0.999747
26408	fam49al	0	0.846477	-0.0480526	0.248185	12	NA	1	0.999747
26409	tpi1a	1.11111e-15	0.358744	0.353605	0.385292	12	NA	1	0.999747
26410	eno2	0	0.234387	-0.244898	0.205946	12	NA	1	0.999747
26411	ENSAPEG00000001960	0	0.560029	-0.162716	0.279197	12	NA	1	0.999747
26412	rpl14	0	0.34859	-0.324834	0.346553	12	NA	1	0.999747
26413	ENSAPEG00000002003	0	0.238075	0.44913	0.380679	12	NA	1	0.999747
26414	fam131ba	0	0.78783	-0.0713933	0.265275	12	NA	1	0.999747
26415	grin2da	0	0.69073	0.117264	0.294733	12	NA	1	0.999747
26416	dbpa	0	0.284001	0.293073	0.273549	12	NA	1	0.999747
26417	zgc.194578	0	0.880072	-0.0530972	0.35192	12	NA	1	0.999747
26418	ENSAPEG00000003062	0	0.726739	0.142699	0.408333	12	NA	1	0.999747
26419	marcksl1b	0	0.603879	-0.122264	0.235652	12	NA	1	0.999747
26420	ENSAPEG00000003502	0	0.155105	-0.618305	0.434897	12	NA	1	0.999747
26421	GRIK5	0	0.653587	0.118139	0.263242	12	NA	1	0.999747
26422	csmd3a.1	7.89867e-16	0.604318	0.150653	0.290722	12	NA	1	0.999747
26423	arid1ab	0	0.817316	0.073134	0.3166	12	NA	1	0.999747
26424	TRAPPC9	2.01899e-16	0.605768	0.152443	0.295362	12	NA	1	0.999747
26425	rplp1	0	0.20246	-0.51031	0.400377	12	NA	1	0.999747
26426	FAM135B	0	0.0836644	-0.682782	0.394715	12	NA	1	0.999747
26427	SLC45A4	0	0.967001	-0.0128267	0.310045	12	NA	1	0.999747
26428	tac1	2.40032e-16	0.72241	0.111134	0.312841	12	NA	1	0.999747
26429	thrb	0	0.0706853	0.442775	0.244966	12	NA	1	0.999747
26430	MEF2D	0	0.915219	0.0308777	0.290045	12	NA	1	0.999747
26431	cited4a	0	0.735722	-0.107221	0.31767	12	NA	1	0.999747
26432	ptprua	0	0.190987	0.405269	0.309918	12	NA	1	0.999747
26433	stmn1a	0	0.028208	-0.567771	0.258739	12	NA	1	0.999747
26434	efna3a	0	0.708921	0.100931	0.270371	12	NA	1	0.999747
26435	trim46b	0	0.69352	0.126982	0.322221	12	NA	1	0.999747
26436	clk2a	0	0.507484	-0.260609	0.393217	12	NA	1	0.999747
26437	celf3a	0	0.956065	-0.0141126	0.256163	12	NA	1	0.999747
26438	ENSAPEG00000008934	0	0.809727	0.0600555	0.249422	12	NA	1	0.999747
26439	ENSAPEG00000008974	0	0.0330726	-0.771341	0.361928	12	NA	1	0.999747
26440	arhgef1a	0	0.746561	-0.083033	0.256927	12	NA	1	0.999747
26441	gabbr1b	0	0.802589	0.0547049	0.218821	12	NA	1	0.999747
26442	STT3B	0	0.300686	0.295064	0.285096	12	NA	1	0.999747
26443	mhc1zka	0	0.872855	0.0585001	0.365551	12	NA	1	0.999747
26444	ZHX2	1.23637e-15	0.0830298	-0.669318	0.386137	12	NA	1	0.999747
26445	COL14A1	0	0.61825	-0.132185	0.265255	12	NA	1	0.999747
26446	SV2A	0.0399755	0.79411	0.00751875	0.02881	12	Model failed to converge with max|grad| = 0.002461	0	0.999747
26447	MTSS1.1	0	0.620074	0.147285	0.297099	12	NA	1	0.999747
26448	dtnbp1b	0	0.274886	0.220638	0.202072	12	NA	1	0.999747
26449	atxn1a	0.0959275	0.767815	-0.124598	0.422032	12	NA	0	0.999747
26450	pag1	0	0.166984	0.428151	0.309814	12	NA	1	0.999747
26451	znf704	0.0401881	0.456673	-0.259366	0.348453	12	NA	0	0.999747
26452	stmn2b	0	0.668091	0.103522	0.241441	12	NA	1	0.999747
26453	necab1	0	0.0497984	-0.630093	0.321199	12	NA	1	0.999747
26454	spire1a	0	0.727716	0.122319	0.351325	12	NA	1	0.999747
26455	RXRB	0	0.576093	-0.205142	0.366914	12	NA	1	0.999747
26456	pdcd6ip	0	0.796218	0.102406	0.396546	12	NA	1	0.999747
26457	ENSAPEG00000014325	0	0.378117	0.254273	0.288497	12	NA	1	0.999747
26458	SDC3	0	0.578156	-0.165309	0.297275	12	NA	1	0.999747
26459	ENSAPEG00000014834	0	0.734327	-0.1135	0.334437	12	NA	1	0.999747
26460	ENSAPEG00000014863	0	0.058468	0.612298	0.323595	12	NA	1	0.999747
26461	pvrl2l	0.0163453	0.521115	0.245205	0.382161	12	NA	0	0.999747
26462	ELMO1	0	0.291828	-0.245881	0.233257	12	NA	1	0.999747
26463	ENSAPEG00000015148	0	0.560067	-0.0963037	0.16526	12	NA	1	0.999747
26464	cica	0	0.834032	0.0519901	0.248123	12	NA	1	0.999747
26465	gabbr2	0	0.557356	-0.116344	0.198278	12	NA	1	0.999747
26466	MACF1	1.26259e-17	0.392346	0.17635	0.206168	12	NA	1	0.999747
26467	rnf19b	0	0.222136	-0.328025	0.268682	12	NA	1	0.999747
26468	dync1li1	7.51404e-16	0.183892	-0.568132	0.427531	12	NA	1	0.999747
26469	ENSAPEG00000016257	2.77778e-16	0.155225	-0.359693	0.25307	12	NA	1	0.999747
26470	rpl11	0	0.797709	0.105	0.409654	12	NA	1	0.999747
26471	lypla2	0	0.367049	-0.362302	0.401659	12	NA	1	0.999747
26472	sfpq	8.73197e-16	0.707981	0.0820688	0.219102	12	NA	1	0.999747
26473	sp4	0	0.2289	-0.468691	0.389538	12	NA	1	0.999747
26474	pleca	0.146994	0.750414	0.143939	0.452504	12	NA	0	0.999747
26475	DYNC1I1	0	0.968054	-0.0110196	0.275151	12	NA	1	0.999747
26476	ext1b	0	0.916294	0.0263929	0.251114	12	NA	1	0.999747
26477	ENSAPEG00000019281	0	0.888326	0.040346	0.287318	12	NA	1	0.999747
26478	ext1c	0	0.604516	0.165882	0.320287	12	NA	1	0.999747
26479	scn1bb	0	0.394095	-0.277904	0.326096	12	NA	1	0.999747
26480	srsf4	0	0.955688	0.0210824	0.379414	12	NA	1	0.999747
26481	si.ch211.195b13.1	0	0.0191591	-0.788561	0.336644	12	NA	1	0.999747
26482	hivep1	0	0.388207	-0.201029	0.232976	12	NA	1	0.999747
26483	thrap3b	9.55396e-17	0.546121	0.216044	0.357935	12	NA	1	0.999747
26484	si.ch211.193k19.1	0	0.363134	-0.279959	0.307847	12	NA	1	0.999747
26485	ago4	0	0.977094	0.00986786	0.343681	12	NA	1	0.999747
26486	ENSAPEG00000022601	0	0.904227	0.0364326	0.30279	12	NA	1	0.999747
26487	EML5	0	0.661172	-0.152899	0.34885	12	NA	1	0.999747
26488	ENSAPEG00000000904	0	0.130519	-0.561692	0.371475	12	NA	1	0.999747
26489	fosaa	0	0.552	0.243743	0.409813	12	NA	1	0.999747
26490	sobpa	0	0.230702	0.377464	0.314933	12	NA	1	0.999747
26491	snx6	0	0.812272	0.0704262	0.296537	12	NA	1	0.999747
26492	ENSAPEG00000001400	0	0.960729	-0.0190999	0.387905	12	NA	1	0.999747
26493	ENSAPEG00000001730	0	0.857599	0.043314	0.241396	12	NA	1	0.999747
26494	ttc7b	0	0.551845	0.236144	0.396883	12	NA	1	0.999747
26495	ralgapa1	0	0.809469	0.0732169	0.303664	12	NA	1	0.999747
26496	daam2	0	0.89214	-0.0516605	0.380985	12	NA	1	0.999747
26497	ppp2r5eb	0	0.664612	0.100098	0.230878	12	NA	1	0.999747
26498	klc1a	0	0.380511	0.233638	0.26642	12	NA	1	0.999747
26499	mark3a	0	0.657653	-0.0876864	0.197868	12	NA	1	0.999747
26500	MYT1L	0	0.13732	-0.497637	0.334919	12	NA	1	0.999747
26501	atrn	0	0.290843	-0.23294	0.22053	12	NA	1	0.999747
26502	dctn1b	0	0.267565	-0.292674	0.263983	12	NA	1	0.999747
26503	galnt16	2.16449e-15	0.864838	-0.0671727	0.394626	12	NA	1	0.999747
26504	numb	0	0.743948	0.0907769	0.277921	12	NA	1	0.999747
26505	slc8a3	0	0.715439	0.0978152	0.268309	12	NA	1	0.999747
26506	sos2	0.116074	0.6021	-0.208789	0.400453	12	NA	0	0.999747
26507	dnmt3ab	0	0.126739	0.455108	0.298023	12	NA	1	0.999747
26508	mta1	0	0.478185	-0.265082	0.373764	12	NA	1	0.999747
26509	ENSAPEG00000010322	0.0365935	0.984687	0.00679498	0.354029	12	NA	0	0.999747
26510	crip2	0	0.395637	-0.22777	0.268141	12	NA	1	0.999747
26511	gng2	0	0.998519	0.000836166	0.45043	12	NA	1	0.999747
26512	vsnl1b	0	0.981953	-0.0064387	0.284634	12	NA	1	0.999747
26513	efna2a	0	0.334588	-0.420595	0.435888	12	NA	1	0.999747
26514	palm1b	0.000292455	0.810593	-0.0782665	0.326573	12	NA	0	0.999747
26515	slc3a2b	4e-14	0.476338	-0.259304	0.364086	12	NA	1	0.999747
26516	MDGA2.1	0	0.0735586	0.515132	0.287888	12	NA	1	0.999747
26517	map1sb	0.0148845	0.763621	-0.102142	0.339647	12	NA	0	0.999747
26518	gna11b	0	0.562994	-0.180221	0.311585	12	NA	1	0.999747
26519	prkd1	0	0.712485	-0.110337	0.299405	12	NA	1	0.999747
26520	arhgap5	0	0.795295	0.0898679	0.34639	12	NA	1	0.999747
26521	ENSAPEG00000014159	0	0.750433	-0.090336	0.284015	12	NA	1	0.999747
26522	stxbp5b	0	0.49439	-0.248716	0.363969	12	NA	1	0.999747
26523	marcksb	1.17246e-16	0.668969	-0.201049	0.470219	12	NA	1	0.999747
26524	nrxn3a	0	0.57193	0.107665	0.190486	12	NA	1	0.999747
26525	meis2a.1	0	0.455957	0.177056	0.237493	12	NA	1	0.999747
26526	BCL11B	0	0.997374	-0.000920304	0.279572	12	NA	1	0.999747
26527	lrfn5a	0	0.842633	0.0556367	0.280248	12	NA	1	0.999747
26528	si.ch211.233a24.2	0	0.0477368	-0.754	0.380865	12	NA	1	0.999747
26529	qkia	9.45216e-17	0.678124	-0.107593	0.259245	12	NA	1	0.999747
26530	rps6ka1	0	0.545329	-0.183149	0.302839	12	NA	1	0.999747
26531	rcan3	0	0.479137	-0.157423	0.222446	12	NA	1	0.999747
26532	syt14a	2.44656e-16	0.390659	0.27224	0.317139	12	NA	1	0.999747
26533	rpl13a	0	0.457985	-0.29557	0.398252	12	NA	1	0.999747
26534	rsrp1	0	0.345029	-0.319428	0.338279	12	NA	1	0.999747
26535	rlf	0	0.490013	0.321748	0.466106	12	NA	1	0.999747
26536	srrm1	0	0.800036	0.078167	0.308595	12	NA	1	0.999747
26537	ralgapa2	0	0.445372	-0.270292	0.354178	12	NA	1	0.999747
26538	SNX14	0	0.430444	0.264889	0.33597	12	NA	1	0.999747
26539	sox11a	0	0.0310575	0.92394	0.428477	12	NA	1	0.999747
26540	rnf144aa	0	0.986154	-0.00476688	0.274673	12	NA	1	0.999747
26541	ARID1B	0	0.340511	0.203229	0.213218	12	NA	1	0.999747
26542	khdrbs1a	0	0.250587	0.371698	0.323518	12	NA	1	0.999747
26543	dicer1	0	0.768738	0.104496	0.355398	12	NA	1	0.999747
26544	rtn1b	0	0.525448	-0.126789	0.199677	12	NA	1	0.999747
26545	fosl2	0	0.0419768	-0.501081	0.246383	12	NA	1	0.999747
26546	itpk1b	0	0.484421	-0.305633	0.437112	12	NA	1	0.999747
26547	CYTH3.1	0	0.143702	0.497494	0.34025	12	NA	1	0.999747
26548	prkar1ab	0	0.636148	0.166069	0.351029	12	NA	1	0.999747
26549	TANC2	0	0.552927	0.141556	0.238558	12	NA	1	0.999747
26550	grid2ipb	0	0.894426	0.0482092	0.363278	12	NA	1	0.999747
26551	snx29	0.0275736	0.981665	0.00723896	0.314993	12	NA	0	0.999747
26552	arf2b	0.0296525	1.09153e-08	-0.182139	0.0318656	12	Model failed to converge with max|grad| = 0.002230	0	1.95601e-05
26553	fam171a2b	0	0.884781	0.0409694	0.282721	12	NA	1	0.999747
26554	kansl1a	0	0.076839	0.523147	0.295676	12	NA	1	0.999747
26555	mapta	0	0.0605687	-0.404853	0.215734	12	NA	1	0.999747
26556	TMEM184B	0	0.0692462	-0.661531	0.364117	12	NA	1	0.999747
26557	tnrc6b	1.49822e-16	0.797321	-0.0782487	0.304689	12	NA	1	0.999747
26558	mpp2b	0.0460073	0.529158	0.265675	0.42218	12	NA	0	0.999747
26559	tbkbp1	0	0.952004	0.0184533	0.30658	12	NA	1	0.999747
26560	cdk5r1b	0	0.556194	-0.143174	0.243285	12	NA	1	0.999747
26561	luc7l	0	0.566941	0.210586	0.367796	12	NA	1	0.999747
26562	nbr1a	1.86467e-15	0.167567	-0.529107	0.383393	12	NA	1	0.999747
26563	ENSAPEG00000006088	0	0.358118	-0.196872	0.214234	12	NA	1	0.999747
26564	ENSAPEG00000006134	0	0.903131	-0.0364368	0.299381	12	NA	1	0.999747
26565	ppp1r9bb	0	0.328024	-0.260774	0.266612	12	NA	1	0.999747
26566	si.ch211.216b21.2	0	0.639203	0.131002	0.279434	12	NA	1	0.999747
26567	kif19	0	0.126661	0.50933	0.333462	12	NA	1	0.999747
26568	MPRIP	1.44e-16	0.32724	0.23503	0.239903	12	NA	1	0.999747
26569	grin2cb	0	0.149279	0.44302	0.307208	12	NA	1	0.999747
26570	ATP6V0C.1	1.82615e-16	0.492608	-0.162628	0.237009	12	NA	1	0.999747
26571	lrrc4bb	0	0.263404	0.326947	0.29234	12	NA	1	0.999747
26572	kcnc3b	0	0.3926	0.221394	0.258966	12	NA	1	0.999747
26573	prr12a	0	0.443087	-0.243316	0.317234	12	NA	1	0.999747
26574	ENSAPEG00000010710	0	0.599555	-0.129212	0.246099	12	NA	1	0.999747
26575	kif22	0	0.451147	0.287358	0.381362	12	NA	1	0.999747
26576	ENSAPEG00000010937	0.00524196	0.199203	-0.43299	0.337265	12	NA	0	0.999747
26577	grid1b	0	0.2483	0.332857	0.288315	12	NA	1	0.999747
26578	plekha1b	0	0.550409	-0.27723	0.464257	12	NA	1	0.999747
26579	ENSAPEG00000012303	0	0.264951	-0.261928	0.234962	12	NA	1	0.999747
26580	aatkb	2.67539e-17	0.685213	0.107003	0.263969	12	NA	1	0.999747
26581	ndufa4	0	0.378215	-0.315711	0.358278	12	NA	1	0.999747
26582	SRCIN1.1	0	0.979008	-0.00706132	0.268363	12	NA	1	0.999747
26583	adkb	2.28299e-15	0.191739	0.416265	0.318867	12	NA	1	0.999747
26584	ENSAPEG00000014472	0	0.793864	0.0793657	0.303737	12	NA	1	0.999747
26585	vti1a	0	0.63604	-0.129301	0.273224	12	NA	1	0.999747
26586	jmjd1cb	0	0.730474	-0.100329	0.291233	12	NA	1	0.999747
26587	rac3a	0	0.110204	-0.387352	0.242507	12	NA	1	0.999747
26588	atp6v0a1b	0	0.0660528	-0.44549	0.242369	12	NA	1	0.999747
26589	ZNF385C	0	0.433425	0.235955	0.301215	12	NA	1	0.999747
26590	adam11	0	0.968019	0.0147998	0.369136	12	NA	1	0.999747
26591	ENSAPEG00000016735	5.48697e-17	0.100069	0.700588	0.426014	12	NA	1	0.999747
26592	ccdc186	0	0.467317	-0.326876	0.449715	12	NA	1	0.999747
26593	atrnl1b	0	0.508385	0.182982	0.276677	12	NA	1	0.999747
26594	nrg3b	0	0.761291	0.0858862	0.282719	12	NA	1	0.999747
26595	SHISA6.1	0	0.890241	-0.0381383	0.276366	12	NA	1	0.999747
26596	RAB26.1	0	0.448495	0.216312	0.285401	12	NA	1	0.999747
26597	SPOCK2	0	0.0156263	0.818921	0.338743	12	NA	1	0.999747
26598	spata20	0	0.417358	0.353331	0.435665	12	NA	1	0.999747
26599	ENSAPEG00000019845	0	0.8052	0.0685572	0.277984	12	NA	1	0.999747
26600	SCD	0	0.0404156	-0.580427	0.283208	12	NA	1	0.999747
26601	ENSAPEG00000020611	0	0.884006	0.0398381	0.273064	12	NA	1	0.999747
26602	ptprea	0	0.907423	0.0381661	0.328199	12	NA	1	0.999747
26603	mapk8b	0	0.84892	0.0692425	0.363483	12	NA	1	0.999747
26604	ENSAPEG00000022012	0	0.70497	0.0746995	0.197294	12	NA	1	0.999747
26605	ENSAPEG00000022669	0	0.833972	-0.0742848	0.354395	12	NA	1	0.999747
26606	PRKCE	0	0.45436	0.211575	0.282791	12	NA	1	0.999747
26607	sncgb	0.0130744	0.714389	0.147668	0.403501	12	NA	0	0.999747
26608	ENSAPEG00000022992	0	0.271934	-0.24852	0.226211	12	NA	1	0.999747
26609	ENSAPEG00000023083	0	0.545198	-0.184656	0.30523	12	NA	1	0.999747
26610	timp2a	0	0.941043	0.0220468	0.298095	12	NA	1	0.999747
26611	tm9sf3	0	0.405645	-0.334776	0.402577	12	NA	1	0.999747
26612	slc8a1b	9.92682e-16	0.264842	0.329088	0.295141	12	NA	1	0.999747
26613	ppp3r1a	0	0.791711	0.0686993	0.260136	12	NA	1	0.999747
26614	ENSAPEG00000001488	0	0.457646	0.186022	0.250457	12	NA	1	0.999747
26615	KCNH1	0	0.0132476	0.85811	0.346425	12	NA	1	0.999747
26616	HNRNPLL.1	0	0.314991	-0.198952	0.198	12	NA	1	0.999747
26617	ENSAPEG00000001975	0	0.551618	-0.170074	0.285677	12	NA	1	0.999747
26618	camk2g2	6.71862e-17	0.196128	0.422171	0.32659	12	NA	1	0.999747
26619	si.dkey.191g9.5	0	0.351831	0.276116	0.296566	12	NA	1	0.999747
26620	CCDC88A	0	0.301492	0.357579	0.346076	12	NA	1	0.999747
26621	six3a	3.46021e-17	0.352906	0.209326	0.225332	12	NA	1	0.999747
26622	tm9sf2	0	0.833269	0.0823647	0.391262	12	NA	1	0.999747
26623	ppm1ba	0	0.476516	-0.320568	0.450289	12	NA	1	0.999747
26624	vps8	0	0.309321	0.355584	0.349761	12	NA	1	0.999747
26625	arid5b	0	0.731084	0.0914568	0.266107	12	NA	1	0.999747
26626	ENSAPEG00000004112	0	0.629022	0.172816	0.357721	12	NA	1	0.999747
26627	birc6	0	0.774191	0.0835679	0.291281	12	NA	1	0.999747
26628	oprm1	0	0.231577	0.370285	0.309524	12	NA	1	0.999747
26629	phactr2	0.0559634	0.267723	-0.370128	0.333953	12	NA	0	0.999747
26630	grid1a	0	0.861458	0.0592456	0.339481	12	NA	1	0.999747
26631	2023-03-05	0	0.0395429	1.00554	0.488482	12	NA	1	0.999747
26632	rgs7a	0	0.367662	-0.293949	0.326298	12	NA	1	0.999747
26633	ADGRA1	4.9e-15	0.228493	0.357353	0.296743	12	NA	1	0.999747
26634	calm3a	0.00906635	0.928745	-0.0204934	0.229172	12	NA	0	0.999747
26635	xpo1b	0	0.315929	0.418629	0.417435	12	NA	1	0.999747
26636	ENSAPEG00000007210	0	0.799172	-0.0701486	0.275721	12	NA	1	0.999747
26637	smap1	0.0166602	0.581585	0.167799	0.304496	12	NA	0	0.999747
26638	b3gat2	0	0.16593	0.505165	0.364635	12	NA	1	0.999747
26639	rims1a	0	0.738833	0.102174	0.306462	12	NA	1	0.999747
26640	BCL11A	0	0.209952	0.384074	0.306353	12	NA	1	0.999747
26641	add3b	0	0.20037	-0.347801	0.271614	12	NA	1	0.999747
26642	prkg1a	0	0.499449	-0.180974	0.267969	12	NA	1	0.999747
26643	ENSAPEG00000010336	0	0.847647	-0.041374	0.215353	12	NA	1	0.999747
26644	EML6.1	0	0.315978	0.366369	0.365362	12	NA	1	0.999747
26645	pcsk2	3.15024e-16	0.900833	-0.0328769	0.263841	12	NA	1	0.999747
26646	SPTBN1.1	0	0.893269	-0.0331565	0.247125	12	NA	1	0.999747
26647	kcnma1a	0	0.816843	0.0654395	0.282545	12	NA	1	0.999747
26648	itsn1	0	0.218205	-0.442931	0.359722	12	NA	1	0.999747
26649	zmiz1a	0.222239	0.602012	0.00388903	0.00745727	12	Model failed to converge with max|grad| = 0.009464	0	0.999747
26650	ENSAPEG00000011961	0	0.746589	0.072645	0.224809	12	NA	1	0.999747
26651	PRKCE.1	1.59299e-16	0.548743	0.133425	0.222507	12	NA	1	0.999747
26652	ENSAPEG00000012540	0	0.782262	0.116877	0.422898	12	NA	1	0.999747
26653	MARK1	1.72834e-10	0.31511	-0.457416	0.45534	12	NA	1	0.999747
26654	arfgef3	0	0.950269	-0.0197151	0.316107	12	NA	1	0.999747
26655	lzts2a	0	0.657789	-0.155922	0.351994	12	NA	1	0.999747
26656	pcgf5a	0	0.467943	0.254917	0.351208	12	NA	1	0.999747
26657	ENSAPEG00000013695	0	0.183245	0.361918	0.271949	12	NA	1	0.999747
26658	2023-03-08	0	0.074885	0.528239	0.296569	12	NA	1	0.999747
26659	nckap1	0	0.847037	0.0495182	0.256704	12	NA	1	0.999747
26660	ENSAPEG00000014802	0	0.691914	-0.0974619	0.245955	12	NA	1	0.999747
26661	cdh11	0	0.564118	-0.140811	0.244151	12	NA	1	0.999747
26662	KCNIP2.1	0	0.231886	-0.401602	0.335924	12	NA	1	0.999747
26663	prom2	0	0.0438972	-0.877865	0.43565	12	NA	1	0.999747
26664	ldb1a	0	0.698163	0.1346	0.347085	12	NA	1	0.999747
26665	oga	0	0.378564	0.291637	0.3312	12	NA	1	0.999747
26666	mapk8a	0	0.00580349	-0.927006	0.336032	12	NA	1	0.999747
26667	DST	0	0.293104	-0.338831	0.322286	12	NA	1	0.999747
26668	ENSAPEG00000019500	1e-16	0.596658	-0.167591	0.31668	12	NA	1	0.999747
26669	cst3	0	0.300102	-0.315417	0.304393	12	NA	1	0.999747
26670	ENSAPEG00000023136	0	0.667159	0.113313	0.263488	12	NA	1	0.999747
26671	ehbp1	0	0.694391	0.0911413	0.231969	12	NA	1	0.999747
26672	SIPA1L2	0	0.254655	-0.30524	0.267963	12	NA	1	0.999747
26673	ENSAPEG00000024360	0	0.68418	-0.137871	0.338944	12	NA	1	0.999747
26674	ENSAPEG00000024390	0	0.968742	-0.0138272	0.352861	12	NA	1	0.999747
26675	ablim1a	0	0.168641	-0.502874	0.365306	12	NA	1	0.999747
26676	wdr11	0	0.262766	0.464857	0.415096	12	NA	1	0.999747
26677	tmbim4	0	0.967916	-0.0151199	0.375915	12	NA	1	0.999747
26678	large1	0	0.267519	0.301582	0.271991	12	NA	1	0.999747
26679	ENSAPEG00000001654	0	0.052012	0.658923	0.33912	12	NA	1	0.999747
26680	slc25a3a	0	0.332053	0.290514	0.299503	12	NA	1	0.999747
26681	ENSAPEG00000001846	0	0.408031	-0.288422	0.348604	12	NA	1	0.999747
26682	COG5	0	0.965892	0.0157054	0.367286	12	NA	1	0.999747
26683	ipo8	4.40087e-17	0.903536	-0.0428086	0.35322	12	NA	1	0.999747
26684	tmtc1	0	0.663554	0.105501	0.242525	12	NA	1	0.999747
26685	mapk11	0	0.518533	-0.232761	0.36053	12	NA	1	0.999747
26686	ENSAPEG00000002936	0	0.959568	0.0200887	0.396264	12	NA	1	0.999747
26687	phtf2	0	0.569528	0.154437	0.271539	12	NA	1	0.999747
26688	ERC1	0	0.869176	-0.0462103	0.280565	12	NA	1	0.999747
26689	cacna1c	1.9206e-17	0.612515	0.117033	0.231068	12	NA	1	0.999747
26690	ube2h	0	0.116903	-0.655781	0.418253	12	NA	1	0.999747
26691	exoc4	0	0.886803	0.0467333	0.328298	12	NA	1	0.999747
26692	st8sia1	0	0.591805	0.149867	0.279487	12	NA	1	0.999747
26693	iqsec3a	0	0.470914	-0.142671	0.197881	12	NA	1	0.999747
26694	sema3aa	0	0.397514	-0.20624	0.243762	12	NA	1	0.999747
26695	pcloa	0	0.748034	0.0837844	0.260822	12	NA	1	0.999747
26696	snd1	0	0.626604	-0.129387	0.265948	12	NA	1	0.999747
26697	btg1	0	0.00321584	-1.02652	0.348409	12	NA	1	0.999747
26698	anks1b	0	0.105085	0.340762	0.210258	12	NA	1	0.999747
26699	uhrf1bp1l	0.012609	0.951286	-0.025175	0.412082	12	NA	0	0.999747
26700	etnk1	0	0.784777	0.0543607	0.199051	12	NA	1	0.999747
26701	gramd4a	0	0.379797	-0.254567	0.289851	12	NA	1	0.999747
26702	TAFA5	0	0.111663	0.496502	0.312115	12	NA	1	0.999747
26703	ppm1h.1	0.0247736	0.839637	-0.0676213	0.334167	12	NA	0	0.999747
26704	ahcyl2b	1.05414e-15	0.961374	-0.019052	0.393395	12	NA	1	0.999747
26705	strip2	0	0.680746	0.11936	0.290101	12	NA	1	0.999747
26706	dock4b	0	0.823241	0.0526352	0.235633	12	NA	1	0.999747
26707	gpr85	0	0.364775	-0.247543	0.273134	12	NA	1	0.999747
26708	ENSAPEG00000017360	1.30643e-17	0.928913	-0.0131844	0.147788	12	NA	1	0.999747
26709	nrcama	0	0.278617	-0.288419	0.266209	12	NA	1	0.999747
26710	SYN3	0	0.251157	-0.304171	0.265063	12	NA	1	0.999747
26711	SLC16A7	0.0122339	0.640163	-0.187884	0.401915	12	NA	0	0.999747
26712	znf800a	0	0.587245	-0.194643	0.358569	12	NA	1	0.999747
26713	grm8a	0	0.259793	0.512834	0.455091	12	NA	1	0.999747
26714	plxnb2a	0	0.605137	-0.202849	0.392337	12	NA	1	0.999747
26715	UPF2	0	0.517646	0.231119	0.357228	12	NA	1	0.999747
26716	rab3ip	0	0.768251	-0.102029	0.346258	12	NA	1	0.999747
26717	TMEM19	0	0.823707	-0.0787764	0.353608	12	NA	1	0.999747
26718	atp6v1e1b	0	0.226104	-0.427331	0.353033	12	NA	1	0.999747
26719	cd9b	1.19491e-16	0.390158	-0.265242	0.308661	12	NA	1	0.999747
26720	golgb1	0	0.430406	-0.247901	0.314397	12	NA	1	0.999747
26721	kcnc2	0	0.298836	0.274327	0.264047	12	NA	1	0.999747
26722	FAR2	0	0.909241	0.0350417	0.307394	12	NA	1	0.999747
26723	magi2a	0	0.293116	0.310038	0.294906	12	NA	1	0.999747
26724	ENSAPEG00000020443	0	0.135257	-0.549564	0.367925	12	NA	1	0.999747
26725	nap1l1	0	0.300583	-0.324505	0.313475	12	NA	1	0.999747
26726	ppfia2	0	0.396709	-0.219261	0.258711	12	NA	1	0.999747
26727	nav3	0	0.534547	0.205934	0.331573	12	NA	1	0.999747
26728	rps16	0	0.670068	-0.132335	0.310606	12	NA	1	0.999747
26729	ppp1r12a	0	0.236022	-0.274042	0.231261	12	NA	1	0.999747
26730	syt1a	0	0.492042	0.187321	0.272639	12	NA	1	0.999747
26731	btbd11a	0	0.957143	-0.0136556	0.254109	12	NA	1	0.999747
26732	cry1a	0	0.485054	0.266126	0.381161	12	NA	1	0.999747
26733	ANO4	0	0.780604	-0.11573	0.415502	12	NA	1	0.999747
26734	slc38a2	0	0.856215	0.0445644	0.245948	12	NA	1	0.999747
26735	nrip2	0.00683685	0.00509828	1.05808	0.377784	12	NA	0	0.999747
26736	ENSAPEG00000021953	0	0.255473	0.394676	0.347073	12	NA	1	0.999747
26737	ENSAPEG00000022476	1.01289e-16	0.815088	-0.0605145	0.258756	12	NA	1	0.999747
26738	chst11	0	0.419615	-0.22835	0.282931	12	NA	1	0.999747
26739	scube1	0	0.31798	0.271925	0.272301	12	NA	1	0.999747
26740	mpped1	0	0.797135	0.0992077	0.385937	12	NA	1	0.999747
26741	rab21	0.111422	0.506729	0.262971	0.396077	12	NA	0	0.999747
26742	ptpro	3.23836e-16	0.103752	0.525228	0.322834	12	NA	1	0.999747
26743	kcnd2	0	0.872743	0.0339217	0.211778	12	NA	1	0.999747
26744	CTNND2	1.57888e-17	0.857307	0.0359279	0.199818	12	NA	1	0.999747
26745	tlcd4a	0	0.497677	0.219479	0.323644	12	NA	1	0.999747
26746	sugct	1e-14	0.677373	-0.141394	0.339848	12	NA	1	0.999747
26747	ENSAPEG00000002513	0	0.379069	0.311359	0.353973	12	NA	1	0.999747
26748	KCNH2	0	0.601184	0.140662	0.269108	12	NA	1	0.999747
26749	jcada	0	0.94625	-0.0253565	0.376117	12	NA	1	0.999747
26750	ENSAPEG00000003652	0	0.736411	0.0870557	0.258625	12	NA	1	0.999747
26751	cul1a	0	0.657496	-0.129539	0.292167	12	NA	1	0.999747
26752	TNIK	0	0.328025	-0.236545	0.241842	12	NA	1	0.999747
26753	ENSAPEG00000005388	0	0.705527	0.115303	0.305139	12	NA	1	0.999747
26754	ccny	0.0135568	0.321598	-0.348329	0.351428	12	NA	0	0.999747
26755	pfkpa	0	0.726915	-0.140307	0.401757	12	NA	1	0.999747
26756	ENSAPEG00000007746	0	0.928662	-0.0260175	0.290609	12	NA	1	0.999747
26757	ENSAPEG00000008521	0	0.758911	0.0777817	0.253434	12	NA	1	0.999747
26758	MMP16	0	0.874261	0.0392957	0.248315	12	NA	1	0.999747
26759	sh3kbp1	0	0.871159	-0.0498687	0.307478	12	NA	1	0.999747
26760	pabpn1	0	0.55252	0.141407	0.238064	12	NA	1	0.999747
26761	gpr158a	0	0.760863	0.0921857	0.302896	12	NA	1	0.999747
26762	gad2	0	0.616173	-0.124059	0.247484	12	NA	1	0.999747
26763	plppr5b	0	0.687311	-0.10521	0.261387	12	NA	1	0.999747
26764	ENSAPEG00000010619	0	0.0940409	0.488892	0.29197	12	NA	1	0.999747
26765	steap2	0	0.79269	-0.100724	0.383244	12	NA	1	0.999747
26766	nrbp2b	0	0.426956	-0.248804	0.313193	12	NA	1	0.999747
26767	smarcd3b	0	0.193109	0.294645	0.226399	12	NA	1	0.999747
26768	VSTM2A	0	0.768752	-0.0805634	0.274017	12	NA	1	0.999747
26769	HECW1	0	0.24089	0.35511	0.302797	12	NA	1	0.999747
26770	asap1b	0	0.363699	0.193696	0.213242	12	NA	1	0.999747
26771	ptprn2	2.52424e-16	0.876395	0.043177	0.277593	12	NA	1	0.999747
26772	si.ch211.285f17.1	0	0.907387	-0.0274621	0.23606	12	NA	1	0.999747
26773	u2surp	0	0.822865	-0.0841517	0.375909	12	NA	1	0.999747
26774	trpc1	0	0.254685	-0.396031	0.347687	12	NA	1	0.999747
26775	ctdspla	0	0.733346	0.102879	0.301982	12	NA	1	0.999747
26776	nktr	0.0188177	0.840662	-0.0716904	0.356586	12	NA	0	0.999747
26777	zdhhc23b	1.96761e-16	0.40214	-0.343186	0.409625	12	NA	1	0.999747
26778	atp8a2	0	0.601408	-0.166558	0.318847	12	NA	1	0.999747
26779	arfgef1	0	0.535286	0.218346	0.352196	12	NA	1	0.999747
26780	ncoa2	0	0.107739	-0.496999	0.308994	12	NA	1	0.999747
26781	stau2	0	0.863814	-0.0466861	0.272189	12	NA	1	0.999747
26782	mllt10	0	0.128921	0.6358	0.418739	12	NA	1	0.999747
26783	pip4k2aa	0	0.0585433	-0.461451	0.243946	12	NA	1	0.999747
26784	relch	0	0.845491	0.0846517	0.43439	12	NA	1	0.999747
26785	pea15	1.38408e-14	0.779993	-0.0982267	0.351653	12	NA	1	0.999747
26786	ENSAPEG00000001489	0	0.962963	0.0157774	0.339767	12	NA	1	0.999747
26787	PACS1	0	0.535262	0.133425	0.215204	12	NA	1	0.999747
26788	ENSAPEG00000002920	0	0.445671	0.24159	0.316776	12	NA	1	0.999747
26789	rbm14b	0	0.331772	-0.329238	0.339228	12	NA	1	0.999747
26790	clcn3	0	0.270077	-0.283627	0.257169	12	NA	1	0.999747
26791	nat8l	0	0.0337893	-0.812178	0.382638	12	NA	1	0.999747
26792	ENSAPEG00000005134	0	0.996617	0.00182961	0.431519	12	NA	1	0.999747
26793	chd3	0	0.924851	-0.0242445	0.257031	12	NA	1	0.999747
26794	rtn3	0	0.5102	-0.13238	0.201024	12	NA	1	0.999747
26795	dtx4a	0	0.895524	0.0542401	0.413046	12	NA	1	0.999747
26796	mllt3	0	0.722405	-0.137903	0.388188	12	NA	1	0.999747
26797	gal3st4	0	0.305146	0.310077	0.302379	12	NA	1	0.999747
26798	nat16	0.0307966	0.91628	0.0348984	0.331986	12	NA	0	0.999747
26799	peli3	1.75351e-16	0.446719	-0.308021	0.404813	12	NA	1	0.999747
26800	zbtb4	0	0.0598095	-0.62672	0.332973	12	NA	1	0.999747
26801	trpc5a	0	0.439779	-0.205237	0.265656	12	NA	1	0.999747
26802	polr2a	0	0.96938	-0.0161514	0.420758	12	NA	1	0.999747
26803	ENSAPEG00000012652	0	0.406894	0.279475	0.336971	12	NA	1	0.999747
26804	ENSAPEG00000012888	0	0.401862	-0.321612	0.383648	12	NA	1	0.999747
26805	dysf	0	0.455811	0.235976	0.316422	12	NA	1	0.999747
26806	gabarapb	0	0.841918	-0.0877294	0.439877	12	NA	1	0.999747
26807	ANK2	0	0.394152	0.183595	0.215458	12	NA	1	0.999747
26808	pde5ab	0.0485701	0.630012	-0.144324	0.299608	12	NA	0	0.999747
26809	htr2cl1	0	0.521185	0.181037	0.282201	12	NA	1	0.999747
26810	ENSAPEG00000015644	0.0643722	0.802694	0.0911948	0.364981	12	NA	0	0.999747
26811	sorcs2	0	0.844326	0.0408546	0.208057	12	NA	1	0.999747
26812	si.dkey.172j4.3	0	0.0684623	0.651698	0.357692	12	NA	1	0.999747
26813	si.ch211.200p22.4.1	0	0.120223	-0.497473	0.320158	12	NA	1	0.999747
26814	zgc.158564	0	0.541515	-0.19365	0.317186	12	NA	1	0.999747
26815	si.ch211.200p22.4.2	0	0.721011	0.0893731	0.25027	12	NA	1	0.999747
26816	nrxn2b	0	0.162541	0.288645	0.20668	12	NA	1	0.999747
26817	otub1b	0	0.157006	-0.484703	0.342494	12	NA	1	0.999747
26818	kirrel1a	0	0.467358	-0.211917	0.291581	12	NA	1	0.999747
26819	SLC12A6	0	0.550401	-0.183405	0.307128	12	NA	1	0.999747
26820	supt16h	0	0.737011	-0.148394	0.441892	12	NA	1	0.999747
26821	trim2b	0	0.913105	0.0302304	0.27703	12	NA	1	0.999747
26822	nlgn2a	0	0.450087	0.17997	0.238285	12	NA	1	0.999747
26823	si.ch73.290k24.6	0	0.285717	0.402354	0.376889	12	NA	1	0.999747
26824	gigyf1b	0	0.644299	0.218414	0.473068	12	NA	1	0.999747
26825	efnb3b	0	0.48541	0.146263	0.209657	12	NA	1	0.999747
26826	mark2b	0	0.231899	-0.363374	0.303956	12	NA	1	0.999747
26827	ppp2r5b	0	0.859222	-0.0494501	0.278805	12	NA	1	0.999747
26828	KCNAB3.1	0.000809566	0.590957	0.17836	0.331863	12	NA	0	0.999747
26829	slc8a4b	0.110767	0.487325	0.310104	0.446468	12	NA	0	0.999747
26830	pcxb	0	0.708238	-0.132088	0.352964	12	NA	1	0.999747
26831	ENSAPEG00000021278	0	0.487139	-0.260445	0.374813	12	NA	1	0.999747
26832	lrfn4b	2.65008e-16	0.481231	-0.18321	0.260121	12	NA	1	0.999747
26833	PPP3CA	0.00292292	0.196227	-0.403306	0.312065	12	NA	0	0.999747
26834	rpl34	0	0.954982	0.0262097	0.464282	12	NA	1	0.999747
26835	SLC24A2	0	0.91918	0.0231417	0.228073	12	NA	1	0.999747
26836	ADGRL3	0	0.054412	0.404055	0.210058	12	NA	1	0.999747
26837	elavl2	1.70132e-16	0.928521	0.0220717	0.246044	12	NA	1	0.999747
26838	ENSAPEG00000023497	0	0.728861	0.122516	0.353437	12	NA	1	0.999747
26839	kdm6al	0	0.20634	0.488677	0.386705	12	NA	1	0.999747
26840	APP	0	0.953368	-0.0109418	0.187108	12	NA	1	0.999747
26841	jam2a	0	0.0897979	-0.53069	0.312821	12	NA	1	0.999747
26842	bzw1a	0	0.884657	-0.0629228	0.433748	12	NA	1	0.999747
26843	nab1b	0	0.769778	-0.0738753	0.252422	12	NA	1	0.999747
26844	GLS	0	0.783157	0.092299	0.33538	12	NA	1	0.999747
26845	ENSAPEG00000005306	0	0.718192	-0.0912952	0.252982	12	NA	1	0.999747
26846	ENSAPEG00000005865	0	0.587018	0.145085	0.267111	12	NA	1	0.999747
26847	CLASP1	0	0.966409	0.01427	0.338859	12	NA	1	0.999747
26848	atp5f1b	0	0.521784	-0.226176	0.35307	12	NA	1	0.999747
26849	agap1	0	0.264383	0.296971	0.266081	12	NA	1	0.999747
26850	scn1lab	0	0.303405	0.208755	0.202841	12	NA	1	0.999747
26851	clcn4	0	0.8075	0.10348	0.424703	12	NA	1	0.999747
26852	ENSAPEG00000007995	0	0.301528	0.316435	0.306278	12	NA	1	0.999747
26853	ENSAPEG00000008265	0	0.911953	-0.0308197	0.27872	12	NA	1	0.999747
26854	dgkza	0	0.248474	0.284823	0.2468	12	NA	1	0.999747
26855	ENSAPEG00000009136	3.62392e-15	0.981362	0.00974801	0.417276	12	NA	1	0.999747
26856	slc4a10a	0	0.773041	-0.0745505	0.258497	12	NA	1	0.999747
26857	HECW2	0	0.519126	-0.241499	0.374596	12	NA	1	0.999747
26858	rpl31	0.0239848	0.742564	-0.123071	0.37469	12	NA	0	0.999747
26859	map4k4.1	0	0.33853	-0.308438	0.322272	12	NA	1	0.999747
26860	rcan1a	0	0.820062	-0.0581363	0.255583	12	NA	1	0.999747
26861	mgat5	0	0.18692	0.435948	0.330327	12	NA	1	0.999747
26862	stk11ip	0	0.139004	0.534801	0.361472	12	NA	1	0.999747
26863	GABRG3.1	0	0.7965	0.0828338	0.321211	12	NA	1	0.999747
26864	ndfip2	0	0.651314	-0.12463	0.275769	12	NA	1	0.999747
26865	MID1	0	0.148525	0.361154	0.249974	12	NA	1	0.999747
26866	ENSAPEG00000013075	1.5625e-16	0.470122	-0.157363	0.21787	12	NA	1	0.999747
26867	unc80	0	0.149727	-0.349285	0.242476	12	NA	1	0.999747
26868	il1rapl1b	2.25425e-16	0.970684	-0.0110932	0.301855	12	NA	1	0.999747
26869	spega	0.000615518	0.284264	-0.274745	0.256582	12	NA	0	0.999747
26870	zgc.65895	0	0.377188	-0.335427	0.379834	12	NA	1	0.999747
26871	hdac4.1	0	0.306642	0.331379	0.324152	12	NA	1	0.999747
26872	gpm6ba	0	0.485299	-0.123679	0.177241	12	NA	1	0.999747
26873	ENSAPEG00000016108	0	0.719343	0.0760316	0.211589	12	NA	1	0.999747
26874	ENSAPEG00000018520	0	0.695756	-0.165928	0.424306	12	NA	1	0.999747
26875	abi2b	0	0.0331575	-0.523075	0.245555	12	NA	1	0.999747
26876	inpp4ab	1e-14	0.0485055	-0.861323	0.436574	12	NA	1	0.999747
26877	pkp4	0	0.933736	-0.0292916	0.352292	12	NA	1	0.999747
26878	KIF5C.1	0	0.624346	-0.161931	0.330674	12	NA	1	0.999747
26879	ACVR2A	0	0.274348	0.334947	0.306419	12	NA	1	0.999747
26880	zeb2b	0	0.303321	0.157694	0.153199	12	NA	1	0.999747
26881	ENSAPEG00000021331	0.010677	0.398781	0.293287	0.347578	12	NA	0	0.999747
26882	SRSF3.1	0	0.042158	-0.691688	0.340405	12	NA	1	0.999747
26883	KCNB1	0	0.209667	0.424431	0.338332	12	NA	1	0.999747
26884	ENSAPEG00000017490	0	0.897042	-0.0360261	0.278412	12	NA	1	0.999747
26885	bag6l	0	0.807341	0.0735338	0.301543	12	NA	1	0.999747
26886	ep300a	0	0.351831	-0.326792	0.350996	12	NA	1	0.999747
26887	emilin1b	0.117129	0.552058	0.155898	0.262154	13	NA	0	0.64309
26888	ENSAPEG00000000004	0	0.829019	0.0192511	0.0891422	13	NA	1	0.722037
26889	ENSAPEG00000000008	0	0.913584	-0.0350954	0.323404	13	NA	1	0.740624
26890	zdhhc1	0.00669077	0.194717	-0.158619	0.122321	13	NA	0	0.438897
26891	IDH3A	0	0.494517	-0.0886147	0.129716	13	NA	1	0.620289
26892	ENSAPEG00000000016	0	0.774311	-0.0805335	0.280858	13	NA	1	0.71062
26893	ENSAPEG00000000018	0	0.989677	0.0037806	0.292196	13	NA	1	0.756359
26894	slc9a5	0	0.368675	-0.108595	0.120801	13	NA	1	0.555013
26895	fhod1	0.0930906	0.918733	-0.021389	0.209635	13	NA	0	0.741769
26896	gpatch1	0.0681757	0.507359	0.135834	0.204892	13	NA	0	0.62596
26897	wdr59	0.00365516	0.724093	0.0584447	0.165569	13	NA	0	0.698025
26898	katnb1	0.138212	0.860167	0.0510541	0.289814	13	NA	0	0.728688
26899	ENSAPEG00000000036	0.0453771	0.795311	0.0685671	0.264308	13	NA	0	0.716004
26900	kifc3.1	0	0.214006	0.282378	0.227243	13	NA	1	0.456196
26901	cngb1a.1	0.0634355	0.0102534	-0.661413	0.257643	13	NA	0	0.10825
26902	gtf2a2	0.0384834	0.120676	-0.234049	0.15081	13	NA	0	0.358786
26903	STMN4	0	0.906061	-0.00878984	0.0744851	13	NA	1	0.739229
26904	gpn1	0	0.133055	0.314469	0.209344	13	NA	1	0.373901
26905	GABARAPL2	0	0.0470457	0.185322	0.0933193	13	NA	1	0.235748
26906	kcng4b	0.0443632	0.801845	-0.0465109	0.185331	13	NA	0	0.716298
26907	rpl12	0.0205054	0.121776	-0.166653	0.107701	13	NA	0	0.360015
26908	pole3	0	0.0960498	-0.432232	0.259706	13	NA	1	0.325381
26909	kmt5b	0.0132051	0.825725	0.0243014	0.110367	13	NA	0	0.721646
26910	cd82a	0.088202	0.000911167	-0.745197	0.224686	13	NA	0	0.0287405
26911	tspan18a	0.179355	0.985299	-0.0056456	0.306384	13	NA	0	0.755378
26912	STMN4.1	0	0.512872	0.206154	0.315041	13	NA	1	0.627701
26913	tipin	1e-14	0.495379	0.177063	0.259707	13	NA	1	0.620289
26914	dis3l	0.0422054	0.545059	-0.104339	0.17241	13	NA	0	0.641225
26915	MEGF11	0.160251	0.760037	-0.0831992	0.272399	13	NA	0	0.706987
26916	rab11a	0.00155231	0.0167113	-0.195665	0.0817654	13	NA	0	0.141231
26917	ENSAPEG00000000083	0	0.943699	-0.0240978	0.341224	13	NA	1	0.746242
26918	ENSAPEG00000000084	0.00119032	0.169438	0.27745	0.201927	13	NA	0	0.415405
26919	ENSAPEG00000000085	0.00203989	0.499851	0.138234	0.204875	13	NA	0	0.622332
26920	ENSAPEG00000000086	0.00399166	0.255116	0.197732	0.173752	13	NA	0	0.491041
26921	taldo1	0	0.00657606	-0.495942	0.182494	13	NA	1	0.0868746
26922	tspan4a	1.55329e-13	0.0371425	0.148909	0.0714468	13	NA	1	0.210948
26923	ddb1	1.31984e-15	0.844782	0.0106238	0.0542641	13	NA	1	0.726581
26924	cfap70	0	0.939129	-0.0166019	0.217401	13	NA	1	0.745668
26925	CD151	2.21578e-14	0.000306395	0.275786	0.0763986	13	NA	1	0.0146774
26926	ENSAPEG00000000096	0	0.503736	0.0834613	0.124826	13	NA	1	0.624238
26927	kcna4	0	0.0408555	0.132339	0.0647135	13	NA	1	0.221355
26928	arl14ep	0.0161117	0.382578	0.103275	0.118278	13	NA	0	0.562793
26929	nr1h3	0.0207351	0.333727	-0.121518	0.125713	13	NA	0	0.536819
26930	madd	0.00023329	0.105147	0.0704087	0.0434516	13	NA	0	0.339176
26931	bbox1	0.00860928	0.0646359	-0.253205	0.137033	13	NA	0	0.274143
26932	luzp2	0.00375734	0.971387	0.00231201	0.064457	13	NA	0	0.752676
26933	lingo1b	0.00673797	0.904459	-0.0100416	0.0836587	13	NA	0	0.739229
26934	kcnq1.1	0	0.000639881	-0.435095	0.12744	13	NA	1	0.0232113
26935	traf6	0.078466	0.266131	0.316504	0.284622	13	NA	0	0.499344
26936	ttc17	0	0.634442	0.040015	0.0841562	13	NA	1	0.673381
26937	hsd17b12b	1.0763e-13	0.000182067	-0.254595	0.0680247	13	NA	1	0.0103117
26938	lrrc4cb	0.0522298	0.684729	0.0869797	0.214226	13	NA	0	0.689057
26939	apip	1.3385e-14	0.0886961	0.362797	0.213119	13	NA	1	0.315494
26940	slc1a2a	0.07122	0.0477828	0.454755	0.229756	13	NA	0	0.237015
26941	ENSAPEG00000000120	0.455817	0.0838915	0.839339	0.485577	13	NA	0	0.309353
26942	slc35c1	0	0.272349	0.13821	0.125912	13	NA	1	0.50356
26943	chst1	0	0.694992	0.129117	0.329304	13	NA	1	0.690998
26944	ENSAPEG00000000124	4e-14	0.00725514	-0.872987	0.325147	13	NA	1	0.089916
26945	MAPK8IP1	0	0.00292881	-0.155338	0.0522123	13	NA	1	0.0564328
26946	lrp4	0.00474681	0.0730363	0.173996	0.0970635	13	NA	0	0.292583
26947	NELL1	4e-14	1.72574e-05	0.310446	0.0722353	13	NA	1	0.00183229
26948	slc6a5	0.0299835	0.79493	0.0614586	0.236457	13	NA	0	0.716004
26949	prmt3	4e-14	0.717896	-0.0459557	0.127205	13	NA	1	0.696023
26950	htatip2	0	0.130362	-0.261229	0.172694	13	NA	1	0.370767
26951	nav2a	0	0.028926	0.141232	0.0646522	13	NA	1	0.186497
26952	zdhhc13	0.00532959	0.156883	0.165994	0.117258	13	NA	0	0.40277
26953	mpped2a	0.0141793	0.925665	-0.0097141	0.104117	13	NA	0	0.743072
26954	ENSAPEG00000000149	0	6.1819e-09	-0.365848	0.0629496	13	NA	1	2.64053e-06
26955	ENSAPEG00000000151	0.25452	0.160372	0.53282	0.37955	13	NA	0	0.406838
26956	slc22a18	0.0570032	0.0886583	-0.3697	0.217149	13	NA	0	0.315469
26957	HACD3	0	0.410323	-0.0810991	0.0985018	13	NA	1	0.578672
26958	SLC24A1	0.0115098	0.988637	0.00145071	0.101859	13	NA	0	0.75605
26959	DENND4A	0.0062234	0.732219	-0.029801	0.0870927	13	NA	0	0.699958
26960	gch1	0.139355	0.34257	0.267007	0.281327	13	NA	0	0.540609
26961	samd4a	0	0.258785	0.150711	0.133459	13	NA	1	0.494482
26962	ero1a	0	0.213426	-0.292389	0.235001	13	NA	1	0.455527
26963	pacsin3	0.0141009	0.0413901	-0.324994	0.159342	13	NA	0	0.222881
26964	ENSAPEG00000000162	0.0203443	0.904428	-0.0294676	0.245422	13	NA	0	0.739229
26965	glg1b	0	0.0728723	0.150396	0.0838503	13	NA	1	0.292154
26966	atp6v0d1	1e-14	0.00132237	-0.236585	0.0736778	13	NA	1	0.036376
26967	otog	0.174922	0.900415	0.0478686	0.38253	13	NA	0	0.738655
26968	aph1b	0.0329629	0.270397	0.160087	0.14525	13	NA	0	0.502157
26969	ndufs3	0	0.154031	-0.149001	0.10453	13	NA	1	0.399697
26970	ptpmt1	0	0.00214964	-0.452977	0.14761	13	NA	1	0.0476984
26971	vps33b	0	0.63069	-0.0682132	0.141888	13	NA	1	0.671858
26972	mfap1	4e-14	0.0380781	-0.294319	0.141908	13	NA	1	0.213307
26973	hypk	0	0.237226	-0.133854	0.113248	13	NA	1	0.47572
26974	adamtsl5	0.0888902	0.51141	0.151873	0.231286	13	NA	0	0.627061
26975	crtc3	0.00366045	0.527939	0.0633111	0.10031	13	NA	0	0.635474
26976	ENSAPEG00000000189	0	0.712112	-0.0621925	0.168534	13	NA	1	0.695792
26977	ENSAPEG00000000192	0.113984	0.960489	-0.0146258	0.29523	13	NA	0	0.749617
26978	cdkn2aip	0	0.877518	0.0337935	0.219273	13	NA	1	0.73245
26979	tubgcp4	0.032755	0.984114	-0.00419601	0.210733	13	NA	0	0.755216
26980	tp53bp1	0	0.561273	0.039164	0.0674136	13	NA	1	0.647149
26981	map1aa	0.00663237	0.000188629	-0.2469	0.0661261	13	NA	0	0.0106103
26982	ppip5k1a	0	0.117948	0.109791	0.0702236	13	NA	1	0.356148
26983	ENSAPEG00000000200	0	0.58521	-0.0681828	0.124925	13	NA	1	0.655219
26984	ENSAPEG00000000201	0.0435315	0.0322544	0.414711	0.193677	13	NA	0	0.197994
26985	ctsd	0.00529366	0.488677	-0.0642744	0.0928265	13	NA	0	0.617727
26986	sirt3	0	0.00213058	0.316053	0.102902	13	NA	1	0.0475723
26987	psmd13	0	0.95834	-0.00553564	0.105971	13	NA	1	0.749371
26988	si.ch211.146m13.3	0	0.137957	0.129241	0.0871224	13	NA	1	0.380466
26989	ZNF319	0	0.498403	0.218577	0.322858	13	NA	1	0.62172
26990	csnk2a2a	0.0308301	0.440852	0.114368	0.148384	13	NA	0	0.596452
26991	KIAA0895L	0	0.664772	-0.120536	0.278159	13	NA	1	0.684959
26992	ENSAPEG00000000213	0.164304	0.0518194	-0.693684	0.356718	13	NA	0	0.24602
26993	large2	0.00300483	0.0431711	0.145019	0.0717189	13	NA	0	0.228213
26994	si.ch211.288d18.1	6.53227e-16	0.0695792	0.212439	0.11707	13	NA	1	0.284515
26995	ENSAPEG00000000222	0.00306536	0.145628	0.0746582	0.0513062	13	NA	0	0.389384
26996	ENSAPEG00000000234	0.00347778	0.144476	0.113446	0.077739	13	NA	0	0.387917
26997	ENSAPEG00000000235	0.0399259	0.687621	-0.0742719	0.184717	13	NA	0	0.689679
26998	ENSAPEG00000000236	1e-14	0.140224	0.078222	0.0530335	13	NA	1	0.383228
26999	ENSAPEG00000000237	1e-14	0.126001	-0.232139	0.151718	13	NA	1	0.365906
27000	cttn	1.64273e-14	0.65608	0.033079	0.0742793	13	NA	1	0.681584
27001	ppfia1	0	0.229442	0.104343	0.086822	13	NA	1	0.469473
27002	ENSAPEG00000000244	0	0.544898	-0.110414	0.182375	13	NA	1	0.641225
27003	PDCD7	0.0501076	0.761824	-0.0700769	0.231211	13	NA	0	0.707237
27004	C16orf87	0	0.571697	0.0568242	0.100475	13	NA	1	0.650184
27005	vps35	0.0220637	0.474189	-0.0847287	0.118389	13	NA	0	0.610928
27006	tollip	2.52249e-14	0.0991645	-0.179305	0.108741	13	NA	1	0.329627
27007	snrpa1	0.00697895	0.869824	-0.0183791	0.112148	13	NA	0	0.730788
27008	selenos	0	0.950666	-0.00625207	0.101051	13	NA	1	0.74805
27009	ENSAPEG00000000259	3.18929e-13	0.507978	0.0812923	0.1228	13	NA	1	0.62611
27010	ENSAPEG00000000260	5.08253e-15	0.482513	-0.0599031	0.0852996	13	NA	1	0.614918
27011	EFL1	0.000601306	0.640831	0.0453599	0.0972267	13	NA	0	0.67575
27012	mex3b	0.00835742	0.127551	0.134839	0.0884867	13	NA	0	0.367708
27013	stard5	0.01112	0.277271	-0.139794	0.128668	13	NA	0	0.506747
27014	mesd	0	0.0737125	-0.273604	0.152988	13	NA	1	0.293002
27015	cemip	0.0644431	0.699436	0.0687822	0.178154	13	NA	0	0.691699
27016	abhd17c	0	0.041489	0.189902	0.0931525	13	NA	1	0.22303
27017	arnt2	1.48207e-15	0.636387	-0.0230117	0.0486755	13	NA	1	0.67356
27018	fah	0.0687251	0.318135	0.268594	0.269052	13	NA	0	0.528318
27019	MINAR1	0.0109215	0.30869	0.108759	0.106839	13	NA	0	0.523479
27020	adamts17	4e-14	0.678115	-0.0838291	0.20198	13	NA	1	0.687568
27021	lins1	0	0.0337074	-0.447119	0.210552	13	NA	1	0.202597
27022	asb7	0	0.73027	-0.0434747	0.126099	13	NA	1	0.699387
27023	dtwd1	0	0.958888	0.00948718	0.184042	13	NA	1	0.74946
27024	aldh1a3	0	0.12949	0.356605	0.235209	13	NA	1	0.370173
27025	lrrk1	0.0157099	0.216177	0.135301	0.1094	13	NA	0	0.458321
27026	pepd	0	0.0112791	0.469799	0.185403	13	NA	1	0.114142
27027	slc30a4	0	0.860719	-0.0209003	0.119118	13	NA	1	0.728688
27028	bloc1s6	0	0.289878	-0.0966894	0.0913552	13	NA	1	0.513807
27029	UNC13C	0.00172582	0.250002	0.0644817	0.0560543	13	NA	0	0.485975
27030	chsy1	1.0212e-15	0.0595236	0.150916	0.0800908	13	NA	1	0.263305
27031	DNAJA2	0	0.00228394	-0.269013	0.0881841	13	NA	1	0.0494998
27032	mfge8a	0	0.00429563	0.707913	0.247904	13	NA	1	0.0700948
27033	abhd2a	0	0.0946616	0.130825	0.0782773	13	NA	1	0.322986
27034	slc39a1	0.00793612	0.946621	0.0139526	0.208401	13	NA	0	0.746759
27035	lrp3	0.0345298	0.325631	0.23237	0.2364	13	NA	0	0.532042
27036	tmem208	6.76049e-15	0.359659	0.123693	0.135034	13	NA	1	0.550695
27037	onecut1	0.127088	0.0371066	-0.548245	0.262999	13	NA	0	0.21086
27038	slc7a10a	0	0.482848	-0.200435	0.28563	13	NA	1	0.615048
27039	fam214a	0.00732607	0.538085	-0.055417	0.0900047	13	NA	0	0.639049
27040	arpp19a	0.032835	0.0573592	-0.323744	0.170341	13	NA	0	0.258407
27041	myo5aa	0	0.442822	0.0448367	0.058424	13	NA	1	0.597904
27042	SMAD3	0.0812651	0.576272	-0.118365	0.211806	13	NA	0	0.651907
27043	map2k5	0	0.0255397	0.143914	0.0644448	13	NA	1	0.175593
27044	rhpn2	0.151026	0.476445	0.228965	0.321566	13	NA	0	0.611518
27045	gnb5b	0.073124	0.263478	0.220017	0.196758	13	NA	0	0.498364
27046	cep89	0.0414066	0.98828	-0.00220232	0.149932	13	NA	0	0.75605
27047	bcl2l10	0.0176829	0.732931	0.0598064	0.175268	13	NA	0	0.700167
27048	trpm7	0	0.00259668	0.236799	0.0786226	13	NA	1	0.0522227
27049	PIAS1	0.00317544	0.0739288	0.146383	0.0819132	13	NA	0	0.293605
27050	ENSAPEG00000000820	0	0.0969999	0.0981229	0.0591253	13	NA	1	0.326383
27051	SPPL2A	2.92184e-17	0.998398	-0.000234243	0.116682	13	NA	1	0.757373
27052	ENSAPEG00000000863	0.325696	0.269648	0.415181	0.376113	13	NA	0	0.50171
27053	mctp2b	0.0608177	0.260505	-0.310591	0.276033	13	NA	0	0.496012
27054	ENSAPEG00000000902	0.066257	0.616158	0.116327	0.23205	13	NA	0	0.666649
27055	ENSAPEG00000000933	0.0731346	0.394498	-0.182393	0.214205	13	NA	0	0.569623
27056	si.ch211.39k3.2	0.030749	0.0526503	-0.264595	0.136545	13	NA	0	0.247236
27057	SEMA4B	0	0.376224	0.0644321	0.0728149	13	NA	1	0.559256
27058	nr2f2	0.0396946	0.398201	0.131279	0.155389	13	NA	0	0.571962
27059	znf710b	0.00708128	0.377242	-0.144221	0.163332	13	NA	0	0.559982
27060	TLE3	0.0112455	0.0921053	0.168348	0.0999458	13	NA	0	0.319565
27061	SLCO3A1	2.77778e-16	0.787512	-0.0174097	0.0645897	13	NA	1	0.7137
27062	kif23	0	0.295572	-0.266995	0.255259	13	NA	1	0.516459
27063	si.ch211.107o10.3.1	0.0551258	0.648744	-0.0870229	0.191046	13	NA	0	0.678179
27064	RASGRF1	0	0.149947	0.109612	0.0761344	13	NA	1	0.39465
27065	ENSAPEG00000001175	0.0454237	0.456248	-0.194413	0.260942	13	NA	0	0.603546
27066	paqr5a	0	0.577101	0.181988	0.326363	13	NA	1	0.652022
27067	glceb	0.00694957	0.122191	0.123867	0.0801393	13	NA	0	0.360681
27068	arfgap2	0	0.986039	-0.00118377	0.0676495	13	NA	1	0.755641
27069	ctsh	0.00891691	0.043442	-0.291685	0.144439	13	NA	0	0.228496
27070	pex16	0	0.504674	0.0905301	0.135696	13	NA	1	0.624527
27071	cars1	0	0.828984	0.0201908	0.0934737	13	NA	1	0.722037
27072	sin3ab	4e-14	0.491116	-0.0583045	0.0846791	13	NA	1	0.618657
27073	glo1	0.034269	0.636006	0.0871945	0.18423	13	NA	0	0.673478
27074	eprs1	1.22392e-15	0.577402	0.0693542	0.124473	13	NA	1	0.652031
27075	cmc1	0.00232178	0.0133528	-0.389788	0.15754	13	NA	0	0.124102
27076	frmd5	4e-14	0.0796453	0.124953	0.0712896	13	NA	1	0.302621
27077	slc25a44b	0	0.172503	-0.262702	0.192568	13	NA	1	0.417171
27078	PSMA4	0	0.708892	-0.0468563	0.125504	13	NA	1	0.694817
27079	rbpms2b	6.66695e-15	0.937601	-0.0196639	0.251183	13	NA	1	0.744982
27080	sec11a	0	0.0396336	-0.245278	0.119209	13	NA	1	0.217387
27081	cpeb1a	0.00922412	0.418876	0.118625	0.146745	13	NA	0	0.583147
27082	tdp1	0.0197805	0.934538	0.0156481	0.190514	13	NA	0	0.744435
27083	tspan3b	0.00333052	0.00652023	-0.165255	0.0607465	13	NA	0	0.0868746
27084	hmbox1a	0	0.454686	-0.110946	0.148399	13	NA	1	0.603517
27085	pstpip1b	0.00204095	0.604935	-0.0890571	0.172152	13	NA	0	0.662626
27086	TMEM266	4e-14	0.382196	0.0742905	0.0850145	13	NA	1	0.562793
27087	kif13ba	0	0.626601	0.0343918	0.0706899	13	NA	1	0.670092
27088	fbxo22	0	0.048186	-0.264551	0.133901	13	NA	1	0.238288
27089	ENSAPEG00000001937	0.00637547	0.18951	-0.142698	0.108761	13	NA	0	0.433831
27090	polr3a	4e-14	0.541133	-0.0631823	0.103391	13	NA	1	0.640001
27091	tln2a	0.0125326	0.114059	0.161929	0.102473	13	NA	0	0.349574
27092	nfatc3a	0.0593685	0.12091	0.349082	0.225074	13	NA	0	0.358856
27093	itga11a	0.0721446	0.529033	0.16184	0.2571	13	NA	0	0.635858
27094	AP2A2	0	0.988334	0.0024448	0.167199	13	NA	1	0.75605
27095	amfra	4e-14	0.0545527	-0.195144	0.101509	13	NA	1	0.251394
27096	cd81a	2.43711e-15	0.115423	-0.0961819	0.0610958	13	NA	1	0.351526
27097	celf1	0.00522868	0.219041	0.109554	0.0891352	13	NA	0	0.460087
27098	gnpnat1	0	0.14254	-0.304056	0.207349	13	NA	1	0.385853
27099	mtfmt	0	0.0850345	0.271317	0.157541	13	NA	1	0.310266
27100	uqcrfs1	0	0.128644	-0.179917	0.118408	13	NA	1	0.369094
27101	styx	0.0649213	0.956199	0.0142361	0.259194	13	NA	0	0.748783
27102	VSTM2B	0.00224962	0.0284267	-0.175101	0.0799058	13	NA	0	0.185151
27103	ccnd1	0	0.332707	0.112259	0.115889	13	NA	1	0.536104
27104	lto1	0	0.885981	0.0234295	0.163395	13	NA	1	0.73475
27105	mdga1	0.000165109	0.159093	0.138559	0.0983992	13	NA	0	0.405498
27106	coro2ba	0.00826531	0.331279	0.0819335	0.0843336	13	NA	0	0.535739
27107	zgc.153993	1e-14	0.994337	-0.00203266	0.286389	13	NA	1	0.75723
27108	ano1	0.035618	0.759655	-0.0492642	0.161029	13	NA	0	0.706987
27109	zfand3	0	0.517856	0.0648911	0.100349	13	NA	1	0.631123
27110	ano1.1	0.0182949	0.00122314	0.560837	0.17345	13	NA	0	0.0348269
27111	anp32a	0.00141405	0.220317	0.163284	0.133218	13	NA	0	0.460437
27112	ankdd1a	0.00562431	0.00478952	0.230063	0.0815579	13	NA	0	0.0739442
27113	gramd2aa	0.0999605	0.835872	-0.0440461	0.212603	13	NA	0	0.724266
27114	MYO9A	0.0315275	0.056071	0.272256	0.142506	13	NA	0	0.254789
27115	ENSAPEG00000002669	0.00963573	0.00950532	0.394471	0.15211	13	NA	0	0.104105
27116	pcsk6	1.62202e-14	0.545599	0.107575	0.177996	13	NA	1	0.641412
27117	nudt19	0	0.507732	0.208861	0.315322	13	NA	1	0.626033
27118	zdhhc7	0	0.375901	0.0850493	0.0960496	13	NA	1	0.55915
27119	ENSAPEG00000002763	0	0.570384	0.115782	0.204026	13	NA	1	0.650184
27120	pop4	0.0906077	0.712623	-0.0973268	0.264234	13	NA	0	0.695812
27121	cdc42se2	0.0243857	0.152367	-0.205404	0.143516	13	NA	0	0.397117
27122	tpcn2	0.891434	0.402416	-0.491604	0.58712	13	NA	0	0.57479
27123	SCAMP2	0	0.861508	-0.0159251	0.091285	13	NA	1	0.728969
27124	bbs4	0.00740278	0.411492	0.0685508	0.0834691	13	NA	0	0.57953
27125	ENSAPEG00000002987	0.0575929	0.926114	-0.0245603	0.264845	13	NA	0	0.743072
27126	ENSAPEG00000003000	0	0.42857	-0.320887	0.405344	13	NA	1	0.588535
27127	lpin1	0	0.574252	-0.0592219	0.105415	13	NA	1	0.65113
27128	neo1a	0.00107213	0.0138788	0.159148	0.064684	13	NA	0	0.126693
27129	nadsyn1	1e-14	0.00989997	0.181451	0.0703488	13	NA	1	0.106048
27130	snx1b	1.23448e-15	0.171414	0.135497	0.0990712	13	NA	1	0.416296
27131	csnk1g1	0	0.0265742	0.118669	0.0535093	13	NA	1	0.178403
27132	dok4	0.00289469	0.000271635	0.2056	0.0564689	13	NA	0	0.0133876
27133	ENSAPEG00000003241	0.0275961	0.159227	-0.21933	0.15581	13	NA	0	0.405628
27134	ENSAPEG00000003284	0	0.831904	0.0403339	0.190021	13	NA	1	0.722906
27135	ESRRG	0.0435232	0.0186776	0.528437	0.224685	13	NA	0	0.150409
27136	ccdc102a	0.00114789	0.0824054	0.160688	0.0925142	13	NA	0	0.307971
27137	ADAMTS7	0	0.272951	0.116108	0.105909	13	NA	1	0.50365
27138	ush2a	0.0304479	0.15674	-0.214799	0.151681	13	NA	0	0.402736
27139	txlng	0.0305844	0.303446	0.139595	0.135651	13	NA	0	0.520214
27140	ENSAPEG00000003388	1.4216e-14	0.0778482	0.106259	0.060261	13	NA	1	0.300289
27141	HDGFL3	0	0.00667021	0.192385	0.0709156	13	NA	1	0.0868943
27142	calml4a	0	0.478752	-0.214005	0.302134	13	NA	1	0.612486
27143	cln6a	0.00639844	0.948898	-0.00636156	0.0992584	13	NA	0	0.747404
27144	ENSAPEG00000003548	0.0148907	0.320772	0.110896	0.111692	13	NA	0	0.529685
27145	chrna7	0.0910225	0.363025	-0.230948	0.253897	13	NA	0	0.55256
27146	trip4	1.1605e-14	0.396332	0.047725	0.0562669	13	NA	1	0.570877
27147	BNC1	0.221675	0.641659	0.165911	0.356507	13	NA	0	0.675761
27148	ENSAPEG00000003655	0	0.959171	-0.010289	0.200981	13	NA	1	0.749468
27149	kctd3	0	0.378606	-0.152798	0.173541	13	NA	1	0.560788
27150	znf609b	0	0.00223634	0.12595	0.0412018	13	NA	1	0.0491964
27151	fzd3b	0.0157661	0.105701	0.171796	0.10619	13	NA	0	0.339325
27152	NRBP1	1.95328e-13	0.194446	0.217513	0.167635	13	NA	1	0.43848
27153	ahctf1	0.00714916	0.416406	0.0959916	0.118119	13	NA	0	0.582125
27154	si.dkey.57k2.7	3.27338e-14	0.597896	0.0488411	0.0926023	13	NA	1	0.660122
27155	ENSAPEG00000004036	0	0.000163052	0.312351	0.0828451	13	NA	1	0.00960631
27156	ENSAPEG00000004047	0	0.0193042	-0.325017	0.138919	13	NA	1	0.15246
27157	znf414	0.107444	0.556542	-0.147353	0.250606	13	NA	0	0.644809
27158	mtch2	0	0.246609	0.149515	0.129045	13	NA	1	0.483194
27159	kif26ba	0.00445788	0.00301795	0.252462	0.0851214	13	NA	0	0.0576127
27160	ENSAPEG00000004188	0	0.0196816	0.181679	0.0778949	13	NA	1	0.154252
27161	spg21	0.00310778	0.678712	-0.0378175	0.0912978	13	NA	0	0.687568
27162	ENSAPEG00000004244	0	0.355464	0.077148	0.0834895	13	NA	1	0.548604
27163	tfb2m	1.90739e-13	0.711332	0.0460517	0.124441	13	NA	1	0.695792
27164	sccpdha.1	0	0.305928	-0.120659	0.117854	13	NA	1	0.521901
27165	ENSAPEG00000004323	1e-14	0.858139	0.033227	0.185892	13	NA	1	0.728502
27166	neto2b	0.00814737	0.282088	0.0807962	0.0751145	13	NA	0	0.508852
27167	gcfc2	0	0.393312	0.131227	0.153729	13	NA	1	0.569085
27168	ENSAPEG00000004439	0.00945807	0.870561	0.0223733	0.137306	13	NA	0	0.730899
27169	itfg1	0	0.04367	0.08214	0.0407189	13	NA	1	0.229036
27170	itsn2b	0.0325208	0.550139	-0.135484	0.226732	13	NA	0	0.642483
27171	phkb	0	0.982447	0.000968932	0.0440396	13	NA	1	0.755032
27172	ENSAPEG00000004668	0.010175	0.632683	-0.129709	0.271383	13	NA	0	0.672464
27173	ENSAPEG00000004676	5.26298e-14	0.0509024	0.322198	0.165035	13	NA	1	0.243954
27174	ctsba	0	0.223362	-0.122698	0.100768	13	NA	1	0.462952
27175	adamts18	0.169592	0.942869	0.0193636	0.270198	13	NA	0	0.746242
27176	adpgk2	0.0105366	0.773814	-0.030322	0.105508	13	NA	0	0.710363
27177	cgref1	3.33286e-16	0.177709	-0.202339	0.150121	13	NA	1	0.424158
27178	CDH8	0	0.206013	0.0976123	0.0771879	13	NA	1	0.448128
27179	smyd2a	0.0198368	0.0829302	-0.258226	0.148925	13	NA	0	0.308488
27180	galnt2	0	0.0997663	-0.119049	0.0723267	13	NA	1	0.330467
27181	phospho2	0	0.23424	-0.210585	0.177036	13	NA	1	0.473488
27182	SYAP1	0.04921	0.984042	-0.00378361	0.189168	13	NA	0	0.755216
27183	adgrg1	0.0131442	0.641356	-0.054511	0.117026	13	NA	0	0.67575
27184	abcb10	1.6264e-14	0.697717	-0.0780053	0.200836	13	NA	1	0.691699
27185	slc7a6	0.00946722	0.338017	-0.205521	0.214511	13	NA	0	0.538558
27186	slc7a6os	1.42209e-14	0.051288	-0.185116	0.0949769	13	NA	1	0.245229
27187	ccsapb	0	0.877239	0.0238612	0.154471	13	NA	1	0.732318
27188	mmp15b	0.000509575	0.760936	0.0540965	0.177802	13	NA	0	0.706987
27189	dhcr7	0.0200783	0.545834	0.0887586	0.146948	13	NA	0	0.641464
27190	psmc3	0	0.760723	-0.0426216	0.139958	13	NA	1	0.706987
27191	tbp	0	0.119972	-0.314129	0.202026	13	NA	1	0.358041
27192	mtss1lb	0	0.000517655	0.138177	0.0398037	13	NA	1	0.0208923
27193	ENSAPEG00000005633	0.117485	0.732156	-0.119323	0.348634	13	NA	0	0.699958
27194	si.ch211.186j3.6	0	0.0331728	0.145473	0.0682976	13	NA	1	0.200984
27195	pdcd2.1	0	0.931859	-0.0276638	0.323528	13	NA	1	0.744216
27196	ppm1g	0	0.00609824	-0.326041	0.118887	13	NA	1	0.0844906
27197	dpy19l3	0	0.984287	-0.00112615	0.0571793	13	NA	1	0.755216
27198	fam120b	4e-14	0.919806	0.0136127	0.13521	13	NA	1	0.742168
27199	znf507	0	0.192459	0.132273	0.101487	13	NA	1	0.436752
27200	tshz3b	1e-14	0.025572	-0.576177	0.258069	13	NA	1	0.175593
27201	znf536	4e-14	0.846969	0.0257127	0.133236	13	NA	1	0.726655
27202	rufy2.1	0	0.195756	-0.181748	0.140482	13	NA	1	0.439696
27203	ENSAPEG00000006201	0	0.178634	-0.148655	0.110526	13	NA	1	0.424463
27204	zgc.162297	0.0765666	0.280547	0.343018	0.317876	13	NA	0	0.508118
27205	dna2	0.0965506	0.242959	-0.324322	0.277762	13	NA	0	0.479987
27206	si.ch211.260e23.9	0	0.23715	0.253298	0.214271	13	NA	1	0.475662
27207	PDPR	0	0.68683	-0.0607429	0.150667	13	NA	1	0.689476
27208	ENSAPEG00000006572	0.00792474	0.949537	0.0148456	0.23457	13	NA	0	0.747627
27209	tspan15	0.00827818	0.226581	-0.12219	0.101049	13	NA	0	0.466229
27210	mrps11	0	0.0199219	-0.419789	0.180336	13	NA	1	0.155542
27211	mrpl46	0	0.141026	-0.318571	0.216423	13	NA	1	0.384086
27212	tacr2	0.13107	0.226869	-0.334981	0.277196	13	NA	0	0.466449
27213	ntrk3b	0	0.410175	0.0389997	0.0473535	13	NA	1	0.578672
27214	si.dkey.172h23.2	0.218604	0.591643	-0.176587	0.329173	13	NA	0	0.657823
27215	supv3l1	0	0.223175	-0.183341	0.15051	13	NA	1	0.462758
27216	vps26a	0	0.0121244	-0.340661	0.135802	13	NA	1	0.11826
27217	kifbp	7.6799e-17	0.0504201	-0.225049	0.115033	13	NA	1	0.242787
27218	mpc1	0.0109946	0.00331148	-0.302068	0.102841	13	NA	0	0.0602968
27219	ddx21	0.00674941	0.86847	0.0212502	0.12832	13	NA	0	0.73053
27220	CSMD1	0	0.00249311	0.133183	0.0440394	13	NA	1	0.0514239
27221	ap3s2	0.0155173	0.125774	-0.190218	0.124246	13	NA	0	0.365906
27222	igf1rb	0.0335908	0.170285	0.17807	0.129856	13	NA	0	0.415973
27223	rnaset2	0	0.136581	0.611764	0.410953	13	NA	1	0.378722
27224	lrrc28	0.00922674	0.510256	0.0866039	0.131529	13	NA	0	0.626444
27225	rps6ka2	0.000529395	0.586461	0.0381387	0.0701117	13	NA	0	0.655832
27226	SNAP25	0.110668	0.000413972	0.810474	0.22953	13	NA	0	0.0182136
27227	immp1l	0.00204738	0.48507	0.0936017	0.134067	13	NA	0	0.615829
27228	ENSAPEG00000007680	0.00400406	0.00250871	-0.342603	0.113359	13	NA	0	0.0516373
27229	fam219b	0.0568123	0.630463	-0.120297	0.250059	13	NA	0	0.671839
27230	elp4	1e-14	0.108803	0.15737	0.098136	13	NA	1	0.343092
27231	pax6b	0	0.219659	-0.249124	0.202963	13	NA	1	0.460178
27232	ENSAPEG00000007734	0.0045007	0.703607	-0.0457808	0.120331	13	NA	0	0.6933
27233	rcn1	0	0.458882	-0.0886967	0.119749	13	NA	1	0.604771
27234	eif3m	0.00935364	0.108697	-0.279496	0.174241	13	NA	0	0.343092
27235	edc3	0.0190759	0.970948	-0.00434518	0.119311	13	NA	0	0.752676
27236	CSK	0	0.319554	-0.0605656	0.060847	13	NA	1	0.529223
27237	qser1	0	0.0505418	0.254721	0.130269	13	NA	1	0.242787
27238	depdc7a	0.349177	0	-0.377793	0.00283225	13	Model failed to converge with max|grad| = 0.024697	0	0
27239	cplx3b	0.103142	0.531908	0.151121	0.241757	13	NA	0	0.637601
27240	cstf3	0	0.577138	0.0523724	0.0939298	13	NA	1	0.652022
27241	ulk3	0.00762023	0.724681	-0.0426404	0.121065	13	NA	0	0.698025
27242	tars3	0.0417065	0.820862	-0.038348	0.169354	13	NA	0	0.720449
27243	hipk3b	0	0.844503	0.00972623	0.0495891	13	NA	1	0.726526
27244	tm2d3	0.0107496	0.654357	-0.0517797	0.115652	13	NA	0	0.680849
27245	ENSAPEG00000008076	0	0.0013629	0.260415	0.0813187	13	NA	1	0.0369618
27246	larp6a	0	0.77609	0.0371898	0.130758	13	NA	1	0.711268
27247	LRRC49	0	0.63566	0.0374721	0.0790925	13	NA	1	0.673462
27248	spon1a	0	0.56482	0.0478988	0.0832014	13	NA	1	0.648546
27249	syt9a	4e-14	0.196042	0.132982	0.102855	13	NA	1	0.439941
27250	igdcc4	0.000299098	0.762954	0.0261293	0.0866345	13	NA	0	0.707277
27251	CDYL2	0.0128533	0.0326366	-0.278983	0.130578	13	NA	0	0.199148
27252	scamp5b	0.0165512	0.661671	0.0771911	0.176394	13	NA	0	0.683427
27253	cmc2	0	0.327047	-0.120029	0.122468	13	NA	1	0.533185
27254	loxl1	0.0548305	0.33718	-0.243402	0.253609	13	NA	0	0.538117
27255	insyn1	0	0.00773082	0.168207	0.0631502	13	NA	1	0.0924752
27256	atmin	0	0.00822785	-0.375325	0.14203	13	NA	1	0.0948779
27257	cd276	0.116889	0.838796	-0.0534897	0.262934	13	NA	0	0.724641
27258	ENSAPEG00000008412	0.0314632	0.163439	-0.319666	0.229382	13	NA	0	0.410454
27259	gse1	0.0157928	0.0192682	0.238034	0.101711	13	NA	0	0.15246
27260	SHF	0.00546563	0.795744	-0.0235763	0.0910777	13	NA	0	0.716004
27261	ube2q1	0	0.499998	0.0621366	0.0921234	13	NA	1	0.622422
27262	caprin1a	0.00246195	0.901537	0.0174127	0.140744	13	NA	0	0.738716
27263	nucb2a	2.07775e-16	0.0135784	-0.224464	0.0909415	13	NA	1	0.125584
27264	plekha7b	0.031226	0.0296899	0.331219	0.15234	13	NA	0	0.188342
27265	chrna5	0.0109823	0.679746	0.0545941	0.13225	13	NA	0	0.687888
27266	sox6	0.0764064	0.0650066	0.411577	0.223051	13	NA	0	0.274303
27267	pde3b	4.98633e-16	0.808844	0.0159613	0.065978	13	NA	1	0.717526
27268	nptnb	0.00113471	0.780729	-0.016701	0.0599959	13	NA	0	0.712332
27269	copb1	1.13837e-14	0.0390215	-0.234342	0.11354	13	NA	1	0.215298
27270	hcn4	0.00209915	0.00699748	0.215699	0.0799785	13	NA	0	0.0887791
27271	rras2	0.0216655	0.182784	0.163767	0.122927	13	NA	0	0.429446
27272	tub	0	0.204265	0.0744766	0.0586664	13	NA	1	0.447285
27273	ENSAPEG00000009013	0.0134507	0.0652804	-0.375146	0.203515	13	NA	0	0.274607
27274	DHDH	0	0.418978	0.0890094	0.110134	13	NA	1	0.583147
27275	lmo1	0.00972265	0.61192	-0.0552427	0.108888	13	NA	0	0.6657
27276	stk33	0.200351	0.0122058	-0.753133	0.300515	13	NA	0	0.118603
27277	pkma	0.000865705	6.08888e-06	-0.269004	0.059471	13	NA	0	0.000843501
27278	parp6a	0.00217847	0.372108	-0.0446883	0.0500691	13	NA	0	0.556957
27279	ENSAPEG00000009169	0.00839726	0.00155371	-0.382877	0.120993	13	NA	0	0.0395225
27280	dennd2b	0.0169451	0.47772	-0.0833001	0.117328	13	NA	0	0.611893
27281	tmem9b	0.00193125	0.845597	-0.012462	0.063993	13	NA	0	0.726613
27282	ENSAPEG00000009237	0.000954748	2.98609e-05	0.203609	0.0487743	13	NA	0	0.00280838
27283	slc6a2	0.427449	0.812513	0.112983	0.476349	13	NA	0	0.718118
27284	lpcat2	0	0.823689	-0.0131548	0.0590427	13	NA	1	0.721217
27285	dennd5a	0.0136207	0.784243	-0.025244	0.092201	13	NA	0	0.713197
27286	irx5a	0.0703163	0.000208092	1.21837	0.328491	13	NA	0	0.0114076
27287	fto	0	0.0331547	0.112033	0.0525924	13	NA	1	0.200984
27288	aktip	8.30917e-16	0.620398	-0.0597007	0.120538	13	NA	1	0.668543
27289	tmem41b	0	0.946609	0.00970152	0.144874	13	NA	1	0.746759
27290	ipo7	0.00544675	0.0321146	-0.222511	0.103832	13	NA	0	0.197481
27291	chd9	0	0.770594	-0.0162091	0.0555871	13	NA	1	0.709729
27292	swap70a	0	0.540842	0.18384	0.300618	13	NA	1	0.640001
27293	sbf2	0	0.0977663	0.0846639	0.0511323	13	NA	1	0.327421
27294	tox3	9.98194e-14	0.853284	0.0170373	0.0921288	13	NA	1	0.72785
27295	cylda	6.64258e-14	0.838439	-0.0135856	0.0666319	13	NA	1	0.724641
27296	ctr9	0	0.780931	-0.0367724	0.132225	13	NA	1	0.712431
27297	nkd1	0.067183	0.025555	0.45496	0.203752	13	NA	0	0.175593
27298	eif4g2a	0	0.822367	-0.0776815	0.346017	13	NA	1	0.720975
27299	galnt18b	0.00408708	0.023083	0.189893	0.0835775	13	NA	0	0.166633
27300	brd7	0.0269018	0.13978	0.201798	0.136663	13	NA	0	0.382895
27301	adcy7	0.00551106	0.529566	0.060598	0.0963911	13	NA	0	0.636041
27302	tent4b	0.00292302	0.42307	0.0737988	0.0921212	13	NA	0	0.585776
27303	btbd10b	0.0108964	0.0294098	-0.320503	0.147158	13	NA	0	0.187804
27304	heatr3	4.44444e-15	0.154226	0.276194	0.193853	13	NA	1	0.399697
27305	cnep1r1	0.0226194	0.0623886	-0.308322	0.165451	13	NA	0	0.269919
27306	tead1b	0.00622225	0.95337	-0.00685589	0.117243	13	NA	0	0.748206
27307	mical2a	0	0.623396	-0.113581	0.231306	13	NA	1	0.669388
27308	wtip	0.00115468	0.0747217	0.210345	0.118028	13	NA	0	0.295068
27309	dkk3a	0.0134063	0.260975	-0.231813	0.206223	13	NA	0	0.496352
27310	usp47	0.0131241	0.904361	-0.0152437	0.126868	13	NA	0	0.739229
27311	GARRE1	1.92192e-14	0.128967	0.122688	0.0808117	13	NA	1	0.369813
27312	ss18l2	0.0341909	0.748945	-0.10668	0.333344	13	NA	0	0.704246
27313	lsm14ab	2.77778e-16	0.47354	-0.0780715	0.108927	13	NA	1	0.610695
27314	vat1l	0	0.0793812	-0.202533	0.11545	13	NA	1	0.302581
27315	ENSAPEG00000010971	0	0.22098	0.0757198	0.0618663	13	NA	1	0.460933
27316	KCTD15	0.0535428	0.0393131	0.351301	0.17046	13	NA	0	0.216673
27317	bola3	0	0.565843	-0.127846	0.222657	13	NA	1	0.649059
27318	CHST8	0	5.37285e-06	0.319439	0.0702113	13	NA	1	0.000754505
27319	ENSAPEG00000011041	0	0.293294	0.124913	0.11886	13	NA	1	0.515279
27320	nfat5b	0.0961908	0.999505	0.000146223	0.235647	13	NA	0	0.757541
27321	kars1	0	0.0122564	-0.39545	0.157885	13	NA	1	0.118869
27322	rpl13	0.01906	0.00620351	-0.290926	0.106301	13	NA	0	0.0850167
27323	cpne7	0	0.823974	-0.0174952	0.0786524	13	NA	1	0.721335
27324	cyb5b	0	0.147518	-0.156823	0.108276	13	NA	1	0.391775
27325	dhx38	6.17347e-15	0.0374048	-0.2316	0.111276	13	NA	1	0.21185
27326	zfhx3	0	0.105519	0.121821	0.0752598	13	NA	1	0.339325
27327	usp10	4e-14	0.857496	0.0121073	0.0674269	13	NA	1	0.728352
27328	PHLPP2	4e-14	0.486947	0.0495069	0.0712153	13	NA	1	0.616474
27329	ap1g1	0.00385015	0.827588	0.0177797	0.0816347	13	NA	0	0.721781
27330	ZNF821	9e-16	0.000173511	0.363455	0.0967986	13	NA	1	0.00994735
27331	atxn1l	0.0534922	0.157327	0.378025	0.267322	13	NA	0	0.403233
27332	myo1ea	0	0.21772	0.358241	0.290635	13	NA	1	0.459242
27333	rnf111	0	0.0231356	0.142282	0.0626465	13	NA	1	0.166651
27334	sltm	0	0.856198	-0.013725	0.0757387	13	NA	1	0.728042
27335	mindy2	0	0.0279008	-0.207846	0.0945324	13	NA	1	0.183346
27336	adam10a	0	0.32953	0.119618	0.122678	13	NA	1	0.534175
27337	polr2m	0.040515	0.242165	0.252595	0.215968	13	NA	0	0.479352
27338	tcf12	0	0.249267	0.0957331	0.0830921	13	NA	1	0.48535
27339	ENSAPEG00000012748	0	0.531875	-0.11254	0.180022	13	NA	1	0.637601
27340	znf280d	4e-14	0.104523	0.205542	0.126619	13	NA	1	0.338095
27341	tex9	0.0117002	0.0440499	-0.504519	0.250554	13	NA	0	0.22973
27342	rfx7a	0	0.733088	0.0376551	0.110419	13	NA	1	0.700167
27343	nedd4a	0	0.676239	0.0514597	0.123227	13	NA	1	0.687094
27344	ENSAPEG00000013209	1e-14	0.909499	-0.0202986	0.178574	13	NA	1	0.739469
27345	cog4	0	0.659006	-0.0537802	0.121872	13	NA	1	0.682255
27346	gnao1b	0	0.0356395	0.312342	0.148663	13	NA	1	0.206414
27347	ogfod1	0	0.0515127	0.463417	0.237993	13	NA	1	0.245397
27348	nudt21	0	0.170756	-0.188589	0.137679	13	NA	1	0.416296
27349	ctcf	0.0131146	0.0970107	-0.241979	0.145813	13	NA	0	0.326383
27350	ENSAPEG00000013511	7.80963e-15	0.0665123	-0.155539	0.0847642	13	NA	1	0.278415
27351	vrk3	0	0.841717	0.0348006	0.174267	13	NA	1	0.725286
27352	pigb	0	0.553259	0.0914353	0.154221	13	NA	1	0.64309
27353	ENSAPEG00000013683	0	0.0826692	-0.1267	0.0730087	13	NA	1	0.308488
27354	gfod2	0	0.385737	-0.182278	0.210149	13	NA	1	0.564177
27355	thap11	0.108567	0.504024	-0.182752	0.273511	13	NA	0	0.624381
27356	cmtr2	0.0450345	0.211021	-0.27308	0.218331	13	NA	0	0.452562
27357	got2b	0.000502497	0.00459485	-0.236471	0.0834364	13	NA	0	0.0725134
27358	slc38a7	0.0258098	0.663845	0.0756804	0.174134	13	NA	0	0.684959
27359	si.ch211.122f10.4	0.0244434	0.8824	-0.0262804	0.177657	13	NA	0	0.733997
27360	furina	0.0545652	0.228876	0.185185	0.153903	13	NA	0	0.469107
27361	emc8	0	0.078006	-0.332698	0.188778	13	NA	1	0.300513
27362	cox4i1	0.0145886	0.000624242	-0.363678	0.106312	13	NA	0	0.0230869
27363	dusp22a	0.0108469	0.857353	-0.0195651	0.108849	13	NA	0	0.728351
27364	mthfsd	0	0.500298	0.0965777	0.143286	13	NA	1	0.622677
27365	si.ch1073.174d20.1	0.047916	0.281874	-0.16663	0.154843	13	NA	0	0.508852
27366	ENSAPEG00000014661	0.0294727	0.414146	-0.150008	0.183694	13	NA	0	0.581226
27367	def8	0.0210147	0.72274	-0.047664	0.134341	13	NA	0	0.697717
27368	tcf25	0.0266766	0.753665	-0.0398509	0.12699	13	NA	0	0.705392
27369	pdcd5	1e-14	0.0044154	-0.484173	0.170073	13	NA	1	0.0705043
27370	ENSAPEG00000014918	0.0205488	0.260955	-0.145092	0.129069	13	NA	0	0.496352
27371	alx4a	0.0493659	0.453414	0.243597	0.32491	13	NA	0	0.602944
27372	ext2	1.27033e-13	0.679717	0.0326765	0.0791487	13	NA	1	0.687888
27373	dagla	0.00562674	0.331926	0.0732256	0.0754715	13	NA	0	0.536024
27374	CPSF7	0.00297763	0.520185	0.0853308	0.132695	13	NA	0	0.631524
27375	sdhaf2	0	0.00109258	-0.523741	0.160384	13	NA	1	0.032367
27376	syt7b	0	0.381556	0.0656773	0.075057	13	NA	1	0.562476
27377	apba2b	0	0.758905	0.0145929	0.0475465	13	NA	1	0.706795
27378	sord	4e-14	0.85558	-0.0375865	0.206516	13	NA	1	0.728042
27379	tjp1a	0.00493151	0.397924	0.0746568	0.0883163	13	NA	0	0.571804
27380	FAM189A1	0.00140595	0.762554	-0.0200391	0.0663265	13	NA	0	0.707254
27381	casc4	8.24906e-16	0.693194	0.0218677	0.055428	13	NA	1	0.690998
27382	ctdspl2b	0	0.995289	-0.000707289	0.119803	13	NA	1	0.757287
27383	eif3jb	0.00961623	0.00369616	-0.331391	0.114155	13	NA	0	0.0635748
27384	igdcc3	0.027473	0.677641	0.0621145	0.149427	13	NA	0	0.687568
27385	ano5b	0.00246487	0.304422	-0.0804392	0.0783247	13	NA	0	0.520729
27386	slc17a6b	0.00275187	0.125876	0.13035	0.0851644	13	NA	0	0.365906
27387	si.ch211.150g13.3	0.0221528	0.349077	0.124455	0.13291	13	NA	0	0.544558
27388	slc39a13	0	0.895433	-0.0166885	0.126974	13	NA	1	0.73706
27389	mybpc3	0.202708	0.791679	-0.112147	0.424589	13	NA	0	0.715108
27390	lgr4	0	0.608973	-0.03835	0.0749696	13	NA	1	0.664634
27391	mettl15	0	0.220013	0.0839573	0.068453	13	NA	1	0.460413
27392	KIF18A	0.0530122	0.778886	-0.0762621	0.271617	13	NA	0	0.712086
27393	bdnf	0	0.48916	-0.0889135	0.128554	13	NA	1	0.617935
27394	lin7c	3.1503e-14	0.280679	0.178935	0.165866	13	NA	1	0.508118
27395	rplp2l	0.027798	0.0804822	-0.230819	0.132055	13	NA	0	0.303998
27396	FTH1	0.00219985	1.78379e-05	-0.318332	0.074197	13	NA	0	0.0018471
27397	mphosph10	1.58121e-10	0.294908	0.158141	0.150982	13	NA	1	0.516161
27398	ist1	0.00269896	0.210589	-0.176312	0.14083	13	NA	0	0.452107
27399	dhodh	0.0410892	0.296736	-0.237277	0.227395	13	NA	0	0.517337
27400	dpep1.1	0	0.775404	0.0651787	0.228447	13	NA	1	0.711032
27401	ENSAPEG00000019272	0	0.590828	0.0283587	0.0527469	13	NA	1	0.657509
27402	spg7	0	0.889735	0.0235967	0.170202	13	NA	1	0.735158
27403	ACSF3	0.0396844	0.686239	-0.0784045	0.194088	13	NA	0	0.689142
27404	cbfa2t3	0.0108494	0.872864	-0.0165234	0.103258	13	NA	0	0.731178
27405	PABPN1L	0.0249713	0.414846	-0.136327	0.167192	13	NA	0	0.581291
27406	trappc2l	0	0.0177225	-0.400463	0.168875	13	NA	1	0.145813
27407	galns	0	0.274685	0.182984	0.167516	13	NA	1	0.50482
27408	cmtm4	0	0.703863	-0.0509106	0.133936	13	NA	1	0.6933
27409	dync1li2	0	0.259626	-0.0676735	0.0600328	13	NA	1	0.49535
27410	nae1	0.0071368	0.846843	0.0263459	0.136403	13	NA	0	0.726655
27411	rrad	0.0445921	1.38913e-10	-1.16957	0.182259	13	NA	0	7.12021e-08
27412	atp5mc3b	0.00040884	0.0024766	-0.596652	0.197163	13	NA	0	0.0514009
27413	nsun3	0.00562689	0.484053	0.118487	0.169316	13	NA	0	0.615354
27414	epha6	0.0202287	0.407563	-0.103838	0.12538	13	NA	0	0.57748
27415	arl6	0.0116557	0.0798215	-0.204908	0.116975	13	NA	0	0.302729
27416	slc5a7a	0.0722321	0.749289	0.106934	0.334612	13	NA	0	0.704338
27417	gpc6a	0.00569518	0.0062166	0.203831	0.0744961	13	NA	0	0.0850167
27418	gpc5a	0.0493921	0.905106	-0.0219453	0.184084	13	NA	0	0.739229
27419	mrpl16	0	0.0218382	-0.383665	0.167308	13	NA	1	0.161942
27420	txnl4b	0.139148	0.14512	-0.479927	0.329397	13	NA	0	0.389153
27421	blzf1	0	0.201561	0.35389	0.277101	13	NA	1	0.445029
27422	ercc5	0	0.343009	-0.235939	0.248819	13	NA	1	0.54077
27423	tpp2	1.39965e-14	0.691081	0.0327852	0.0825016	13	NA	1	0.690497
27424	rasa3	0	0.128067	0.0971957	0.0638702	13	NA	1	0.368573
27425	ENSAPEG00000022301	1.24668e-14	0.298758	0.168397	0.16206	13	NA	1	0.518257
27426	tmco3	2.69522e-14	0.279052	-0.139605	0.128971	13	NA	1	0.507839
27427	dcun1d2b	0.0130798	0.751406	0.0994273	0.313863	13	NA	0	0.704778
27428	lamp1a	0.0235312	0.624269	-0.0714646	0.145903	13	NA	0	0.669726
27429	cul4a	0	0.219631	0.216471	0.17635	13	NA	1	0.460178
27430	tgfbrap1	0.00484713	0.244547	-0.135423	0.116373	13	NA	0	0.481298
27431	ENSAPEG00000022625	0	0.859332	-0.0177743	0.100292	13	NA	1	0.728631
27432	lims2	0	0.250019	-0.182084	0.158293	13	NA	1	0.485975
27433	ENSAPEG00000022717	0	0.598458	-0.059999	0.113932	13	NA	1	0.660519
27434	pcdh17.1	4e-14	0.0152863	0.172521	0.0711275	13	NA	1	0.134643
27435	diaph3	0	0.212155	-0.292565	0.234491	13	NA	1	0.454139
27436	tdrd3	4.65206e-14	0.33365	-0.124872	0.129162	13	NA	1	0.536779
27437	pcdh9	0	0.544323	0.0379535	0.0625997	13	NA	1	0.640982
27438	rbm26	0	0.169655	0.182183	0.132659	13	NA	1	0.415479
27439	ercc3	0.00575678	0.00328295	-0.35632	0.121201	13	NA	0	0.0600958
27440	gpalpp1	0.00795445	0.419355	0.178718	0.221312	13	NA	0	0.583304
27441	gtf2f2a	0.0238964	0.990175	-0.001755	0.142526	13	NA	0	0.756413
27442	tanc1a	0.0063561	0.418357	0.0663046	0.0819308	13	NA	0	0.583114
27443	wdsub1	0.0337504	0.0971751	-0.368654	0.222254	13	NA	0	0.326615
27444	ENSAPEG00000023346	0.0289353	0.986696	-0.00276979	0.166101	13	NA	0	0.755721
27445	ENSAPEG00000023366	0.0377917	0.894054	0.0218525	0.164087	13	NA	0	0.736757
27446	2023-03-07	4e-14	0.127436	-0.172197	0.112969	13	NA	1	0.367708
27447	ly75	0	0.0421831	-0.275826	0.135761	13	NA	1	0.225343
27448	itgb6	0.0590855	0.864527	0.055243	0.323789	13	NA	0	0.729425
27449	rbms1a	4e-14	0.697464	0.0302342	0.0777736	13	NA	1	0.691684
27450	psmd14	0.0110532	0.536581	-0.0824425	0.133404	13	NA	0	0.638885
27451	stk16	0.00122696	0.883986	-0.0219257	0.15026	13	NA	0	0.734277
27452	pcnp	0.00360698	0.170806	-0.142475	0.104025	13	NA	0	0.416296
27453	ENSAPEG00000024527	0.0282615	0.473271	-0.122037	0.170165	13	NA	0	0.610501
27454	ENSAPEG00000024528	0.0349131	0.374432	-0.128558	0.144739	13	NA	0	0.558174
27455	ENSAPEG00000024540	0.145817	0.489921	-0.221078	0.320201	13	NA	0	0.618041
27456	tmem39a	2.99395e-15	0.713559	-0.0648617	0.176696	13	NA	1	0.695851
27457	ENSAPEG00000024561	0.0688386	0.423736	0.206862	0.258591	13	NA	0	0.586137
27458	grpr	0.129839	0.334803	0.290491	0.301188	13	NA	0	0.537409
27459	vegfd	0.184273	0.686296	0.146172	0.361915	13	NA	0	0.689142
27460	pir	0.0700928	0.126278	-0.420369	0.27494	13	NA	0	0.365906
27461	nhsb	0.00914857	0.910668	0.00835561	0.0744733	13	NA	0	0.739978
27462	scml2	0	0.439271	-0.0987108	0.127628	13	NA	1	0.595414
27463	ENSAPEG00000024639	0.0132188	0.271019	-0.18116	0.164584	13	NA	0	0.502407
27464	RS1	0	0.685422	0.133369	0.329245	13	NA	1	0.689074
27465	ppef1	0.0457829	0.961547	-0.00776022	0.160959	13	NA	0	0.749874
27466	phka2	0.000308358	0.790472	-0.0259595	0.0977032	13	NA	0	0.714607
27467	ENSAPEG00000024669	0.0293801	0.352276	-0.119225	0.128174	13	NA	0	0.546767
27468	zrsr2	0.00218907	0.884644	0.0166666	0.114875	13	NA	0	0.734434
27469	TM6SF1	0.02891	0.00341071	0.783232	0.267491	13	NA	0	0.0614487
27470	BTBD1	0.00203109	0.541268	-0.0621841	0.101791	13	NA	0	0.640001
27471	RAMAC	0	0.036637	-0.376287	0.18006	13	NA	1	0.209236
27472	homer2	0.00209115	0.986713	-0.00148562	0.0892039	13	NA	0	0.755721
27473	WHAMM	0.012367	0.187645	0.21199	0.160893	13	NA	0	0.432855
27474	FSD2	0.025444	0.16867	0.279887	0.203334	13	NA	0	0.415376
27475	ENSAPEG00000024734	0	0.157775	0.197085	0.13952	13	NA	1	0.403948
27476	pde8a	0.00377106	0.608561	0.0367889	0.0718353	13	NA	0	0.664313
27477	leo1	0	0.506157	-0.113555	0.170802	13	NA	1	0.625221
27478	mapk6	0.0157138	0.101622	-0.172958	0.105653	13	NA	0	0.33333
27479	usp8	0	0.794309	0.0283251	0.108642	13	NA	1	0.715844
27480	ENSAPEG00000024794	0	0.322424	0.199925	0.202049	13	NA	1	0.53031
27481	tmod2	1.52416e-14	0.798491	0.0237583	0.0930603	13	NA	1	0.716298
27482	lysmd2	0.0155811	0.854242	-0.0305199	0.166132	13	NA	0	0.728042
27483	scg3	0.0406774	0.0577655	-0.271176	0.142914	13	NA	0	0.259611
27484	tnfaip8l3	0.112958	0.913714	0.0253488	0.233943	13	NA	0	0.740624
27485	cyp19a1a	0.0404939	0.38228	-0.219219	0.250908	13	NA	0	0.562793
27486	dmxl2	0	0.793774	0.0170543	0.0652389	13	NA	1	0.715687
27487	sema6dl	0.00316346	0.0387534	0.279035	0.135008	13	NA	0	0.214704
27488	myef2	0	0.966201	-0.00325658	0.0768538	13	NA	1	0.751287
27489	CTXN2	5.34276e-15	0.291148	0.260088	0.246387	13	NA	1	0.514126
27490	slc12a1	0.00712554	0.845655	-0.0214611	0.110246	13	NA	0	0.726613
27491	dut	0	0.983129	0.00441217	0.208653	13	NA	1	0.755033
27492	SHC4	0	0.222088	-0.34333	0.281188	13	NA	1	0.461592
27493	SECISBP2L	0.0100285	0.644871	0.04719	0.102387	13	NA	0	0.676503
27494	cops2	3.57925e-16	0.638538	0.0527611	0.112319	13	NA	1	0.674762
27495	kyat3	2.98934e-14	0.171532	-0.25916	0.189542	13	NA	1	0.416296
27496	lmo4b	0.0221561	0.822504	-0.0279004	0.124375	13	NA	0	0.720975
27497	hs2st1b	1.11895e-14	0.358649	0.118974	0.12961	13	NA	1	0.550312
27498	hdlbpa	4e-14	0.132371	-0.155456	0.103306	13	NA	1	0.373105
27499	arhgef18b	0.0205569	0.370547	0.249833	0.279003	13	NA	0	0.556002
27500	ENSAPEG00000000778	0	0.169189	-0.250906	0.182502	13	NA	1	0.415405
27501	si.ch73.60h1.1	0.0151791	0.150255	-0.168985	0.117462	13	NA	0	0.394901
27502	arhgef18b.1	0.0197207	0.612987	0.0730851	0.14449	13	NA	0	0.6657
27503	DIRAS1	0	0.000641158	-0.229022	0.0670914	13	NA	1	0.0232113
27504	apc2	0	0.127	0.0753031	0.0493454	13	NA	1	0.367117
27505	insrb	0	0.00100297	0.150527	0.0457573	13	NA	1	0.0303532
27506	use1	0	0.656409	-0.0703891	0.158222	13	NA	1	0.68165
27507	MYO9B	0.0325262	0.0113771	0.405545	0.160238	13	NA	0	0.114794
27508	SLC39A3	0	0.348123	-0.162022	0.172688	13	NA	1	0.543599
27509	sgta	1.75351e-16	0.183679	-0.161753	0.121663	13	NA	1	0.430202
27510	thop1	0	0.732848	0.041148	0.120549	13	NA	1	0.700167
27511	ncln	0.0135585	0.706776	-0.0409453	0.108842	13	NA	0	0.693937
27512	nwd1	0.350655	0.178926	-0.61939	0.460832	13	NA	0	0.424786
27513	cers1	0.00746447	0.699176	0.0312678	0.080914	13	NA	0	0.691699
27514	cope	1e-14	0.551933	-0.0690919	0.116147	13	NA	1	0.64309
27515	tnfaip8l1	0	0.846407	0.0388979	0.200811	13	NA	1	0.726655
27516	mydgf	0	0.580039	-0.0584597	0.105651	13	NA	1	0.653214
27517	loxl5a	0	0.00605268	-0.588684	0.214464	13	NA	1	0.0843231
27518	atp13a3	0	0.0152377	-0.183192	0.0754909	13	NA	1	0.13443
27519	atcaya	0	0.00106446	0.225742	0.068973	13	NA	1	0.0318139
27520	opa1	1.53523e-14	0.0209843	-0.173113	0.0749971	13	NA	1	0.159493
27521	zfr2	4.9e-15	0.364706	0.0679011	0.0749102	13	NA	1	0.553203
27522	matk	0.0302951	0.725769	-0.0817359	0.233026	13	NA	0	0.698099
27523	psmd1	0.0111531	0.808932	-0.0281431	0.116388	13	NA	0	0.717526
27524	fzr1a	4e-14	0.157049	0.398187	0.281391	13	NA	1	0.40299
27525	haus5	0	0.138362	0.608903	0.410888	13	NA	1	0.380869
27526	acap2	4e-14	0.140939	-0.107245	0.0728414	13	NA	1	0.384086
27527	sin3b	1.83039e-10	0.667273	-0.0444479	0.103393	13	NA	1	0.685919
27528	ppp1r2	0	0.323933	-0.100085	0.101465	13	NA	1	0.531172
27529	ENSAPEG00000002076	0	0.0470338	0.120425	0.0606371	13	NA	1	0.235748
27530	rnf13	0	0.0481614	0.136308	0.0689838	13	NA	1	0.238281
27531	acbd6	0	0.478877	-0.0579566	0.081847	13	NA	1	0.612493
27532	pfn2l	0.00305362	0.377322	-0.0506067	0.0573225	13	NA	0	0.56002
27533	TSC22D2	0.00335404	0.972846	0.0029546	0.086801	13	NA	0	0.752676
27534	qsox1	0.00553207	0.00714948	0.604196	0.224625	13	NA	0	0.0895604
27535	rubcn	4e-14	0.569752	0.0544757	0.0958375	13	NA	1	0.650184
27536	cep350	1e-14	0.316931	-0.115019	0.114929	13	NA	1	0.527343
27537	cacna1ea	0.00372656	0.0472508	0.147156	0.0741697	13	NA	0	0.235748
27538	nmur1a	0.0184198	0.0932907	0.235493	0.140317	13	NA	0	0.321107
27539	soat1	0	0.486015	-0.123377	0.177097	13	NA	1	0.616164
27540	EPHB3	0.0106243	0.536135	0.0631468	0.102069	13	NA	0	0.638863
27541	abl2	1e-14	0.0412587	0.138912	0.0680632	13	NA	1	0.222609
27542	ENSAPEG00000002600	0.0215382	0.536989	0.0984429	0.159455	13	NA	0	0.639049
27543	osbpl9	0	0.426052	-0.0473013	0.0594263	13	NA	1	0.587359
27544	armc9	0	0.715899	0.0365383	0.100395	13	NA	1	0.695929
27545	ncl	0.0145836	0.95249	-0.00591734	0.099317	13	NA	0	0.748206
27546	tor3a	2.0586e-14	0.352112	-0.148786	0.159899	13	NA	1	0.546749
27547	calr	0	0.339462	-0.101122	0.105862	13	NA	1	0.539206
27548	ENSAPEG00000002820	1.48984e-14	0.294432	0.154607	0.147463	13	NA	1	0.516161
27549	eps15	0.0268205	0.221297	-0.165825	0.135579	13	NA	0	0.461095
27550	negr1	0	0.0049194	0.122365	0.0435112	13	NA	1	0.0754788
27551	zranb2	7.19145e-15	0.0461129	0.119983	0.0601613	13	NA	1	0.234019
27552	ptger3	0.061105	0.533527	-0.168257	0.270236	13	NA	0	0.638062
27553	cthl	0.0950243	0.146259	-0.313825	0.216003	13	NA	0	0.390151
27554	ankrd13c	0	0.214982	0.0833853	0.0672471	13	NA	1	0.45704
27555	srsf11	0.000871086	0.302301	0.0480953	0.046626	13	NA	0	0.519678
27556	xxylt1	0.00890702	0.731999	-0.0368634	0.107641	13	NA	0	0.699958
27557	fam43a	0.0485004	0.933726	0.0192786	0.23183	13	NA	0	0.744435
27558	lsg1	0	0.998181	-0.000344335	0.151045	13	NA	1	0.757373
27559	nr5a2	0.229465	0.0138959	-0.87337	0.355037	13	NA	0	0.126736
27560	patj	0.00337566	0.532123	0.053831	0.0861615	13	NA	0	0.637632
27561	tm2d1	0	0.514528	-0.0504421	0.0773885	13	NA	1	0.62873
27562	ddx59	0.070917	0.268511	0.303523	0.274309	13	NA	0	0.500927
27563	camsap2a	0	0.0115823	0.167697	0.0664247	13	NA	1	0.115272
27564	nfia	0.26197	0.98858	0.00460438	0.321676	13	NA	0	0.75605
27565	wdr47b	1.90637e-15	0.424181	-0.102448	0.12819	13	NA	1	0.586357
27566	SAMD9	0	0.109203	-0.262804	0.164069	13	NA	1	0.343713
27567	si.zfos.943e10.1	0	0.138335	-0.16675	0.112515	13	NA	1	0.380869
27568	nrd1b	5.10204e-15	0.379485	-0.0902892	0.102736	13	NA	1	0.561209
27569	rab3b	0	0.732627	-0.0479484	0.14035	13	NA	1	0.700095
27570	elavl1a	0.00356912	0.362716	-0.0920576	0.10114	13	NA	0	0.552496
27571	ENSAPEG00000003724	0	0.442207	-0.289322	0.37649	13	NA	1	0.597373
27572	ptprsa	0.00180213	0.000189408	0.204199	0.0547048	13	NA	0	0.0106103
27573	tmem47	0.103379	0.774335	0.0794775	0.277206	13	NA	0	0.71062
27574	tmem259	0.00760872	0.791985	-0.0309453	0.117336	13	NA	0	0.715259
27575	tab3	4.90524e-15	0.3883	0.0968505	0.112264	13	NA	1	0.56591
27576	si.dkey.30h22.11	0	0.0980233	0.144002	0.0870358	13	NA	1	0.327746
27577	plppr3b	0	0.100913	-0.120491	0.0734501	13	NA	1	0.331919
27578	med16	0.0430407	0.197112	0.225839	0.175093	13	NA	0	0.440944
27579	palm1a	0.0220505	0.0443051	-0.261284	0.129915	13	NA	0	0.230551
27580	map1sa	0	0.0900292	-0.206403	0.121754	13	NA	1	0.317591
27581	kdm4b	0	0.0489068	0.121983	0.0619391	13	NA	1	0.240461
27582	trmt13	0	0.670992	-0.0797895	0.187834	13	NA	1	0.686595
27583	dbt	0	0.188193	-0.159333	0.121079	13	NA	1	0.433169
27584	stx6	0.00859083	0.632109	-0.0628883	0.131357	13	NA	0	0.672464
27585	wdr18	0	0.0643017	0.168095	0.0908582	13	NA	1	0.273291
27586	grin3bb	0	0.506091	0.120268	0.180871	13	NA	1	0.625221
27587	dmap1	0	0.150873	-0.177167	0.123337	13	NA	1	0.395606
27588	ftsj3	0	0.612538	0.0752714	0.148624	13	NA	1	0.6657
27589	ccdc124	0.0175093	0.824455	-0.0368586	0.166166	13	NA	0	0.721386
27590	hnrnpm	0	0.385396	-0.0641291	0.0738817	13	NA	1	0.564
27591	ENSAPEG00000004281	0.00268321	0.260685	-0.152917	0.135953	13	NA	0	0.49617
27592	cluap1	0.0787707	0.863573	-0.0435606	0.253513	13	NA	0	0.728969
27593	timm44	0.0103293	0.681398	0.0572293	0.139395	13	NA	0	0.688676
27594	uqcrh	0.0115193	0.00150174	-0.316474	0.0996975	13	NA	0	0.0390732
27595	faah	0.101182	0.757356	0.08388	0.271496	13	NA	0	0.706581
27596	ENSAPEG00000004435	0	0.798952	-0.0524227	0.205818	13	NA	1	0.716298
27597	ndufa7	1.50816e-16	0.394335	-0.111452	0.130845	13	NA	1	0.569601
27598	mast3b	0.00346764	0.641102	0.0401262	0.0860783	13	NA	0	0.67575
27599	ssx2ipb	0.0343843	0.492516	0.128622	0.18741	13	NA	0	0.619285
27600	klhl26	0	0.3794	-0.109991	0.125131	13	NA	1	0.561209
27601	crtc1b	0	0.860736	0.0199436	0.113679	13	NA	1	0.728688
27602	mknk1	0.0146487	0.619085	-0.0631565	0.127038	13	NA	0	0.667916
27603	tmem38a	0	0.425205	0.0713159	0.0894329	13	NA	1	0.586901
27604	smim7	0.000643654	0.00286103	-0.297302	0.0996894	13	NA	0	0.0558408
27605	ctbs	0.0390475	0.0973416	-0.304461	0.183644	13	NA	0	0.326746
27606	ENSAPEG00000004847	0.0434795	0.884199	-0.0282684	0.194087	13	NA	0	0.734277
27607	slc35e1	1.29787e-16	0.0339964	-0.376767	0.177711	13	NA	1	0.203078
27608	zfyve9b	0.0249124	0.117692	-0.307479	0.19653	13	NA	0	0.35569
27609	rpf1	1.53081e-14	0.277664	0.145742	0.134252	13	NA	1	0.507203
27610	BTF3L4	2.64062e-14	0.0297976	-0.237852	0.10947	13	NA	1	0.188792
27611	pex11g	0.0806064	0.0830047	-0.533952	0.308018	13	NA	0	0.308488
27612	slc44a5b	0.0120045	0.598756	0.051956	0.0987399	13	NA	0	0.660644
27613	dnase2b	1.41509e-14	0.237817	-0.217198	0.183995	13	NA	1	0.476399
27614	APBA3	0	0.00467223	-0.801567	0.283359	13	NA	1	0.0732115
27615	lhx8b	0.350574	0.931153	-0.0328822	0.380605	13	NA	0	0.744013
27616	ABCA7	1.19236e-14	0.999984	2.31926e-06	0.112969	13	NA	1	0.757662
27617	r3hdm4	3.49527e-14	0.102965	0.221315	0.135722	13	NA	1	0.335409
27618	arid3a	0.0145818	0.220532	0.214573	0.175146	13	NA	0	0.460532
27619	tnni3k	0.0705776	0.643225	-0.119336	0.257636	13	NA	0	0.676229
27620	ENSAPEG00000005131	0	0.0902876	0.171851	0.101454	13	NA	1	0.317736
27621	ctdspl3	0.0658562	0.871873	0.0356444	0.221009	13	NA	0	0.731152
27622	ndufs7	0.00531013	0.0383811	-0.223506	0.107934	13	NA	0	0.214069
27623	ttll7	0	0.0171224	0.131823	0.0552931	13	NA	1	0.143021
27624	fpgt	0	0.138327	0.317793	0.214428	13	NA	1	0.380869
27625	dazap1	0	0.382595	0.0646621	0.0740582	13	NA	1	0.562793
27626	adgrl2a	9.09369e-15	0.753166	-0.0225721	0.0717789	13	NA	1	0.705303
27627	ssbp3b	0	0.501985	0.0596558	0.0888568	13	NA	1	0.623732
27628	dpp9	0.0207663	0.506211	-0.0967566	0.145554	13	NA	0	0.625221
27629	ENSAPEG00000005396	0.206321	0.836433	-0.0656999	0.318224	13	NA	0	0.724266
27630	MUTYH	0	0.674128	0.0662552	0.157567	13	NA	1	0.686792
27631	kank3	0.0393861	0.309832	0.411793	0.405478	13	NA	0	0.523662
27632	mpnd	0.0095399	0.264504	-0.139629	0.125137	13	NA	0	0.498913
27633	ENSAPEG00000005514	1.12489e-14	0.815005	0.023705	0.101315	13	NA	1	0.718775
27634	sh3gl1b	0.0631994	0.889487	0.0295878	0.212934	13	NA	0	0.73512
27635	rorca	0.00956645	0.0652816	-0.194352	0.105436	13	NA	0	0.274607
27636	mfn1b	0.0037355	0.733841	0.0290769	0.0855149	13	NA	0	0.700338
27637	si.dkey.197i20.6	0	0.538103	0.0805699	0.130862	13	NA	1	0.639049
27638	sema6bb	0	0.0117939	0.152299	0.0604783	13	NA	1	0.116815
27639	gnb4b	0.056237	0.0340164	0.325326	0.153465	13	NA	0	0.203078
27640	actl6a	0.0092468	0.673663	-0.0573806	0.136255	13	NA	0	0.686792
27641	ENSAPEG00000005774	0.0608734	0.931072	0.022199	0.256648	13	NA	0	0.744013
27642	zgc.77486.1	0	0.0270045	-0.213639	0.0966056	13	NA	1	0.179995
27643	ABHD17A	0.103257	0.0126896	-0.580576	0.232942	13	NA	0	0.121066
27644	mrpl47	0.0191622	0.0333057	-0.510227	0.239725	13	NA	0	0.201314
27645	ndufb5	0.0103141	0.0265922	-0.261031	0.117717	13	NA	0	0.178407
27646	usp13	1.52416e-18	0.000766377	0.22599	0.0671656	13	NA	1	0.0257325
27647	colgalt2	0.0460991	0.724713	0.0676016	0.191959	13	NA	0	0.698025
27648	pex5la	0.00950551	0.195297	-0.144908	0.111892	13	NA	0	0.43919
27649	ENSAPEG00000006111	0	0.000622484	0.400405	0.117022	13	NA	1	0.0230869
27650	ccdc50	6.01712e-15	0.612423	0.0316297	0.0624331	13	NA	1	0.6657
27651	ENSAPEG00000006163	0	0.571937	-0.0402151	0.0711518	13	NA	1	0.650184
27652	p3h2	0.0252773	0.164543	-0.232562	0.167316	13	NA	0	0.411209
27653	mpv17l2	0.041036	0.965094	-0.0128076	0.292662	13	NA	0	0.750821
27654	rab3ab	0.00662932	0.0308929	-0.170545	0.0790128	13	NA	0	0.192519
27655	edem3	0	0.493654	0.0765972	0.111901	13	NA	1	0.620097
27656	ccdc181	0	0.944169	0.0189136	0.270076	13	NA	1	0.746242
27657	cpox	1.40625e-15	0.874229	-0.0259621	0.164017	13	NA	1	0.731234
27658	lsm4	0.0225814	0.765513	-0.0549701	0.18431	13	NA	0	0.707878
27659	PGPEP1	0.0190521	0.503471	-0.131233	0.196151	13	NA	0	0.624238
27660	prrg1	0.00299098	0.748116	-0.0285889	0.0890273	13	NA	0	0.704201
27661	UPF1	0	0.566483	0.0592521	0.103364	13	NA	1	0.649132
27662	sec22bb	0.0319613	0.565556	0.0851937	0.148264	13	NA	0	0.648946
27663	ddx49	0	0.268053	-0.195381	0.176407	13	NA	1	0.500528
27664	notch2	0.0165106	0.957965	0.017437	0.330827	13	NA	0	0.749344
27665	slc35a3a	0	0.590246	-0.0767326	0.142499	13	NA	1	0.657269
27666	rex1bd	2.09034e-15	0.365072	-0.123244	0.136069	13	NA	1	0.553271
27667	homer3b	0.0361886	0.876272	0.0246924	0.158593	13	NA	0	0.732034
27668	fam78bb	0.0888077	0.872684	-0.0429654	0.268114	13	NA	0	0.731178
27669	uba52	0.0166098	0.187212	-0.153046	0.116043	13	NA	0	0.432553
27670	tmem59l	0.00615578	0.2383	-0.0751705	0.0637445	13	NA	0	0.476662
27671	si.ch211.197g15.10	5.41663e-16	0.727083	0.109317	0.313222	13	NA	1	0.698149
27672	ssbp4	0	0.00139959	0.192464	0.060244	13	NA	1	0.0374613
27673	fkbp8	0	0.400475	0.0954108	0.11348	13	NA	1	0.57338
27674	RABGAP1L	0	0.0209582	0.1089	0.0471686	13	NA	1	0.159493
27675	ell	0	0.3925	0.0810525	0.094788	13	NA	1	0.568794
27676	dot1l	0.00193484	0.0836123	0.167851	0.097018	13	NA	0	0.308897
27677	oaz1a	0.00681781	0.058611	-0.163108	0.0862506	13	NA	0	0.261419
27678	axdnd1	0	0.918146	-0.0241517	0.23501	13	NA	1	0.741529
27679	lingo3a	4e-14	0.529614	0.0879342	0.13989	13	NA	1	0.636041
27680	crb1	0.321902	0.418031	-0.333674	0.412024	13	NA	0	0.582807
27681	b4galt6	0	0.743719	0.0211479	0.064686	13	NA	1	0.703554
27682	onecut3a	0.122791	0.779744	-0.0743405	0.265831	13	NA	0	0.712086
27683	orc1	0.0464335	0.0610114	0.522	0.278636	13	NA	0	0.266602
27684	rtca	2.84652e-15	0.886279	-0.0186438	0.130363	13	NA	1	0.73475
27685	pias4a	0	0.831904	0.0248739	0.117186	13	NA	1	0.722906
27686	map2k2a	0.00129689	0.0201693	-0.249381	0.107345	13	NA	0	0.156273
27687	dennd1b	0.00876538	0.121792	0.122906	0.0794329	13	NA	0	0.360015
27688	pomgnt1	2.54149e-15	0.0984031	0.179336	0.108514	13	NA	1	0.328373
27689	zbtb7a	0.026234	0.390669	-0.140044	0.163144	13	NA	0	0.567182
27690	tcf3b	0.00597333	0.509234	0.0639884	0.0969476	13	NA	0	0.626283
27691	ENSAPEG00000007075	4e-14	0.0136709	0.245936	0.0997389	13	NA	1	0.12603
27692	lhx9	0.105786	0.366968	0.210824	0.233686	13	NA	0	0.554119
27693	ENSAPEG00000007122	0.194917	0.749332	0.131173	0.410531	13	NA	0	0.704338
27694	nek7	0.0325807	0.727649	0.060332	0.173241	13	NA	0	0.69825
27695	mbd3a	0	0.0103461	-0.185229	0.0722411	13	NA	1	0.108437
27696	abhd8b	0	0.780253	-0.061847	0.221683	13	NA	1	0.712129
27697	DDA1	0	0.643846	0.0945951	0.204606	13	NA	1	0.676397
27698	ENSAPEG00000007320	0	5.04921e-07	0.275019	0.0547364	13	NA	1	0.000103522
27699	ano8b	0	0.276891	0.0912648	0.0839348	13	NA	1	0.506514
27700	hmg20b	0	0.29968	0.0944458	0.0910655	13	NA	1	0.518419
27701	gtpbp3	0.119863	0.61769	-0.129709	0.259871	13	NA	0	0.667432
27702	eef2b	0.0239837	0.00274868	-0.318317	0.106299	13	NA	0	0.0541878
27703	babam1	4.65206e-16	0.0938813	-0.442656	0.264229	13	NA	1	0.321876
27704	nr2f6b	0.00627833	0.326532	0.238259	0.242843	13	NA	0	0.532685
27705	celf5a	1.33551e-14	0.000597	0.177537	0.0517151	13	NA	1	0.0226668
27706	csnk1g2b	0	0.00355753	0.20073	0.0688623	13	NA	1	0.062341
27707	rexo1	0	0.0771095	0.144021	0.0814735	13	NA	1	0.299877
27708	micos13	0.291931	0.747503	0.130046	0.403954	13	NA	0	0.704201
27709	mknk2b	0	0.0294218	-0.200198	0.0919271	13	NA	1	0.187804
27710	ENSAPEG00000007747	0.0100178	0.097966	-0.207421	0.125346	13	NA	0	0.327746
27711	mob3a	0	0.505368	-0.185862	0.279043	13	NA	1	0.624918
27712	adamts10	4e-14	0.0519094	0.238495	0.12269	13	NA	1	0.24602
27713	fgf22	0	0.0759938	0.657039	0.370284	13	NA	1	0.297585
27714	polrmt	0.0218793	0.903613	-0.015823	0.130662	13	NA	0	0.739229
27715	myo1f	0	0.835701	0.0641588	0.309355	13	NA	1	0.724266
27716	hcn2b	0.00597351	0.173793	0.134111	0.0986027	13	NA	0	0.418705
27717	bsg	0	0.0019528	-0.161739	0.052219	13	NA	1	0.0450873
27718	RNF126	2.01438e-15	0.674654	0.0419775	0.100001	13	NA	1	0.686857
27719	mllt1a	0.00560032	0.933829	-0.0104534	0.125902	13	NA	0	0.744435
27720	cbarpb	1.41296e-14	0.463189	-0.0762452	0.103932	13	NA	1	0.606312
27721	acsbg2	0	0.0081323	-0.193326	0.0730488	13	NA	1	0.0941999
27722	atp5f1d	0.00191678	0.00506052	-0.287695	0.102633	13	NA	0	0.0765976
27723	midn	1.12184e-14	0.341898	-0.0593148	0.0624089	13	NA	1	0.540112
27724	rfx2	0.0290616	0.205415	0.190215	0.150217	13	NA	0	0.447942
27725	si.ch211.212d10.2	0	0.874079	0.0458782	0.289489	13	NA	1	0.731225
27726	fcho1	0.00551514	0.165005	0.137967	0.0993689	13	NA	0	0.411863
27727	yjefn3	0.0116826	0.257007	0.111362	0.0982468	13	NA	0	0.492553
27728	gatad2ab	0.0133387	0.42842	-0.0926632	0.117014	13	NA	0	0.588535
27729	mau2	0	0.0514862	0.195877	0.100584	13	NA	1	0.245397
27730	slc25a42	4e-14	0.0495513	-0.242701	0.123586	13	NA	1	0.241429
27731	tmem161a	2.5e-15	0.298271	0.184608	0.177483	13	NA	1	0.518108
27732	tprb	0.0324655	0.542841	-0.10435	0.17148	13	NA	0	0.640688
27733	si.ch211.125m10.6	0	0.00685141	-0.640745	0.236964	13	NA	1	0.0881067
27734	rfxank	0.0276028	0.486686	-0.160457	0.230678	13	NA	0	0.616422
27735	nr2c2ap	0	0.0186653	-0.651202	0.276854	13	NA	1	0.150409
27736	ENSAPEG00000008642	1.50354e-15	1.61875e-05	0.502935	0.11664	13	NA	1	0.00176536
27737	ENSAPEG00000008664	0.0786535	0.475595	0.140815	0.197384	13	NA	0	0.611039
27738	hapln4	2.20567e-14	0.280443	-0.232471	0.215386	13	NA	1	0.508118
27739	SBNO2	0	0.0323052	0.159325	0.0744294	13	NA	1	0.198187
27740	POLR2E	0.0352136	0.166407	-0.264495	0.191131	13	NA	0	0.413651
27741	arpc5b	0	0.0565575	-0.210861	0.110589	13	NA	1	0.256544
27742	pip5k1ca	0	0.964097	-0.00380953	0.0846325	13	NA	1	0.750415
27743	rab11ba	0.00726103	0.681051	-0.0778891	0.189498	13	NA	0	0.688461
27744	2023-03-02	0.00574778	0.880681	0.0175379	0.116837	13	NA	0	0.733327
27745	RAB11B	0.00505295	0.00361574	-0.47063	0.161735	13	NA	0	0.062522
27746	ENSAPEG00000009271	0.0106614	0.635157	-0.0511871	0.10788	13	NA	0	0.673381
27747	fsd1	0	0.863234	0.0147717	0.0857531	13	NA	1	0.728969
27748	si.ch211.129c21.1	0.38266	0.607415	0.226861	0.441564	13	NA	0	0.66389
27749	scamp4	0	0.901047	-0.0158021	0.127089	13	NA	1	0.738655
27750	chaf1a	1.81664e-14	0.463373	-0.126339	0.172287	13	NA	1	0.606312
27751	ubxn6	0	0.966703	0.0127316	0.304992	13	NA	1	0.751497
27752	ENSAPEG00000009363	0	0.579136	-0.171223	0.308707	13	NA	1	0.652908
27753	ENSAPEG00000009439	0.285086	0.407949	-0.309863	0.374453	13	NA	0	0.577601
27754	uap1	4e-14	0.260752	-0.201052	0.178774	13	NA	1	0.496205
27755	ivns1abpa	0	0.489347	-0.0498154	0.0720555	13	NA	1	0.61802
27756	serbp1a	0.0176413	0.84904	-0.0209532	0.110081	13	NA	0	0.727073
27757	ENSAPEG00000009613	0.0453285	0.0733417	-0.335258	0.187222	13	NA	0	0.292619
27758	anos1b	0.0128185	0.479703	0.0862267	0.121999	13	NA	0	0.613014
27759	senp5	9.26264e-14	0.459089	0.185523	0.250588	13	NA	1	0.604815
27760	pde4ba	0.00141188	0.53536	0.0391132	0.0631017	13	NA	0	0.638603
27761	sgip1a	0	0.937971	0.00361332	0.0464319	13	NA	1	0.745126
27762	ttc4	0.0907033	0.430446	-0.270652	0.34328	13	NA	0	0.589768
27763	lurap1	0	0.0906473	0.193289	0.114238	13	NA	1	0.318224
27764	dnajc6	0	0.787165	-0.0159238	0.0589784	13	NA	1	0.713546
27765	ak4	0.0258489	0.979468	0.00477339	0.185477	13	NA	0	0.754449
27766	jak1	4e-14	0.917183	-0.00855699	0.0822923	13	NA	1	0.741455
27767	ENSAPEG00000010823	0.00437825	0.00498703	0.268811	0.0957348	13	NA	0	0.076077
27768	ENSAPEG00000010843	0.0126572	0.00271247	0.313512	0.104554	13	NA	0	0.0536804
27769	cachd1	0	0.840091	-0.0197837	0.0980474	13	NA	1	0.724957
27770	ror1	0.241634	0.364661	0.349344	0.385368	13	NA	0	0.553203
27771	hook1	0.0275336	0.630874	-0.0585613	0.121877	13	NA	0	0.671858
27772	pgm1	0.0753951	0.52244	-0.123733	0.193458	13	NA	0	0.632841
27773	efcab7	0.0378467	0.957592	0.00967516	0.181946	13	NA	0	0.749344
27774	alg6	4e-14	0.78612	-0.0458695	0.16904	13	NA	1	0.713293
27775	pfas	0	0.674157	0.142298	0.338442	13	NA	1	0.686792
27776	atg4c	0	0.583907	-0.137119	0.25036	13	NA	1	0.654447
27777	ipo13	0	0.387226	0.0527847	0.0610469	13	NA	1	0.565268
27778	dock7	0	0.190293	0.0889191	0.0678921	13	NA	1	0.434777
27779	ENSAPEG00000011384	0	0.00918088	0.383744	0.147297	13	NA	1	0.101614
27780	ENSAPEG00000011389	2.46078e-15	0.0465032	-0.244494	0.122812	13	NA	1	0.234635
27781	si.dkey.52j6.3	0.0307204	0.397742	-0.174269	0.206075	13	NA	0	0.571804
27782	zyg11	0	0.634852	0.113551	0.239101	13	NA	1	0.673381
27783	usp1	0.0504064	0.234401	0.232647	0.19565	13	NA	0	0.473488
27784	kank4	0.000413047	0.428168	0.0619323	0.0781647	13	NA	0	0.588535
27785	lrp8	0	0.00494046	0.185668	0.0660532	13	NA	1	0.0754788
27786	ralgps2	0	0.516468	-0.0418188	0.0644556	13	NA	1	0.630221
27787	fam20b	0	0.749838	0.0241696	0.0758017	13	NA	1	0.704456
27788	si.dkey.86e18.1	0.0504469	0.948167	-0.0193267	0.297295	13	NA	0	0.747069
27789	ebna1bp2	0.0973057	0.390029	-0.217666	0.253228	13	NA	0	0.566936
27790	jun	3.40965e-16	0.115317	-0.303601	0.192795	13	NA	1	0.351308
27791	ap1m3	0.0381077	0.120531	-0.265925	0.171282	13	NA	0	0.358691
27792	prdx6	4e-14	0.199127	-0.147411	0.114802	13	NA	1	0.442856
27793	plpp6	0.0034849	0.25699	-0.10854	0.0957538	13	NA	0	0.492553
27794	DDAH1	0.00506148	0.380909	-0.0750053	0.0856008	13	NA	0	0.562169
27795	ZNHIT6	0	0.826382	-0.0226691	0.103349	13	NA	1	0.721646
27796	C1orf52	4e-14	0.154502	-0.186825	0.131215	13	NA	1	0.399697
27797	SYDE2	0.0797329	0.942046	0.0151064	0.207795	13	NA	0	0.746242
27798	prrc2c	0.0150798	0.637227	-0.0702043	0.148871	13	NA	0	0.673933
27799	ENSAPEG00000012364	0.00559879	0.555666	-0.0545857	0.0926294	13	NA	0	0.64438
27800	EPHB1	0	0.00108895	-0.301526	0.0923094	13	NA	1	0.032357
27801	vamp4	0.00460816	0.139896	0.166514	0.112801	13	NA	0	0.382895
27802	itpa	0.0102181	0.74845	-0.0815149	0.254191	13	NA	0	0.704201
27803	mettl13	0.0716753	0.221068	0.347193	0.283725	13	NA	0	0.460933
27804	pigc	0.00892716	0.0103557	0.651042	0.253944	13	NA	0	0.108437
27805	tmed5	0.0453279	0.55034	-0.145522	0.243653	13	NA	0	0.642602
27806	gpc1a	0.000510137	0.160093	0.130998	0.0932534	13	NA	0	0.406673
27807	ENSAPEG00000012797	0	0.836773	0.0628948	0.30528	13	NA	1	0.724266
27808	suco	0	0.359938	0.0594094	0.064894	13	NA	1	0.550695
27809	nasp	8.72367e-18	0.929091	-0.0161014	0.180937	13	NA	1	0.743805
27810	mysm1	0	0.00511942	0.645061	0.230426	13	NA	1	0.0766144
27811	lrrc7	2.57105e-14	0.567572	0.0327952	0.0573713	13	NA	1	0.649466
27812	oma1	0.165362	0.611482	0.201106	0.39591	13	NA	0	0.665637
27813	dab1a	0.000962713	0.562598	0.0399281	0.0689621	13	NA	0	0.647802
27814	prkaa2	2.04082e-16	0.192705	0.191263	0.14683	13	NA	1	0.436752
27815	plpp3	0.275347	0.188105	0.487013	0.370013	13	NA	0	0.433169
27816	ENSAPEG00000013101	8.16327e-16	0.167265	0.0988744	0.0715938	13	NA	1	0.414576
27817	bloc1s2	0.105229	0.830082	-0.0637755	0.297188	13	NA	0	0.722444
27818	usp24	0	0.140279	0.159734	0.108312	13	NA	1	0.383275
27819	ENSAPEG00000013198	0.00882726	0.138349	0.117999	0.0796231	13	NA	0	0.380869
27820	meltf	0	0.18559	0.334329	0.252564	13	NA	1	0.431039
27821	fkbp2	0	0.900507	0.0299927	0.239902	13	NA	1	0.738655
27822	pcsk9	1.18859e-14	0.904682	0.0188655	0.157541	13	NA	1	0.739229
27823	ncbp2	0	0.61411	-0.090408	0.179304	13	NA	1	0.666185
27824	slc35d1a	0	0.853005	-0.0794648	0.428876	13	NA	1	0.727838
27825	cntnap3	0.0375936	0.614968	-0.0733939	0.145914	13	NA	0	0.666352
27826	ENSAPEG00000013689	0.0359584	0.281496	0.208412	0.193518	13	NA	0	0.508691
27827	pak2b	0	0.111901	-0.301805	0.18985	13	NA	1	0.346566
27828	pigx	0.0292603	0.570145	-0.104413	0.183878	13	NA	0	0.650184
27829	ing5a	0	0.981767	-0.00409559	0.179207	13	NA	1	0.754926
27830	plekhb2	0.00846908	0.361367	-0.12897	0.141296	13	NA	0	0.551592
27831	ankrd29	0	0.491084	-0.100179	0.145485	13	NA	1	0.618657
27832	cp	0.142612	0.831261	-0.0652703	0.306311	13	NA	0	0.722816
27833	tmem69	0	0.708538	0.117104	0.313262	13	NA	1	0.694672
27834	ENSAPEG00000014091	0.056973	0.322195	-0.243359	0.245827	13	NA	0	0.53031
27835	osbpl1a	0.00865432	0.303647	0.101035	0.098222	13	NA	0	0.520214
27836	fam102bb	0.00813247	0.0273057	0.219239	0.0993326	13	NA	0	0.180827
27837	impact	0	0.00913284	0.401906	0.154162	13	NA	1	0.101614
27838	ENSAPEG00000014307	0	0.00690594	0.299797	0.110981	13	NA	1	0.0881531
27839	ENSAPEG00000014318	0	0.846487	0.0797999	0.412185	13	NA	1	0.726655
27840	rabggta	3.37737e-15	0.346641	-0.129465	0.137565	13	NA	1	0.542607
27841	ENSAPEG00000014423	0	0.859133	-0.00981231	0.0552874	13	NA	1	0.728558
27842	ENSAPEG00000014456	0.203736	0.0194497	-0.815039	0.348785	13	NA	0	0.153059
27843	zmat3	0	0.872343	0.0254842	0.158599	13	NA	1	0.731152
27844	ENSAPEG00000014573	0.0455641	0.284856	0.248916	0.232746	13	NA	0	0.510784
27845	ENSAPEG00000014580	4e-14	0.921532	0.0154605	0.156953	13	NA	1	0.74245
27846	ENSAPEG00000014586	0	0.25905	0.0907934	0.080445	13	NA	1	0.494652
27847	pik3ca	0	0.121619	-0.208085	0.134421	13	NA	1	0.359814
27848	paics	8.15251e-15	0.372593	-0.113509	0.127305	13	NA	1	0.557299
27849	aasdh	0.0502936	0.739183	0.0522241	0.15686	13	NA	0	0.702352
27850	mccc1	0.00792149	0.216389	0.174154	0.14088	13	NA	0	0.458321
27851	CRACD	0.00911543	0.0685611	-0.189797	0.104209	13	NA	0	0.282271
27852	ATP11B	0	0.725119	0.0332961	0.0946919	13	NA	1	0.698025
27853	sox2	0.12004	0.74553	0.0775902	0.239078	13	NA	0	0.703751
27854	exoc1	0.00468253	0.0605131	-0.250322	0.13336	13	NA	0	0.265512
27855	dnajc19	0.0100011	0.389733	-0.137199	0.159515	13	NA	0	0.566935
27856	fxr1	4e-14	0.292624	0.156768	0.148965	13	NA	1	0.515024
27857	ENSAPEG00000015031	0.547126	0	-0.725215	0.00249442	13	Model failed to converge with max|grad| = 0.028211	0	0
27858	clocka	0	0.353805	0.0691186	0.0745428	13	NA	1	0.547696
27859	ttc14	0	0.551373	0.0351192	0.0589542	13	NA	1	0.64309
27860	tmem165	0	0.861821	0.0215571	0.123851	13	NA	1	0.728969
27861	srd5a3	0.0434284	0.894566	-0.0326456	0.246328	13	NA	0	0.736951
27862	kita	0.0584784	0.733069	-0.0632478	0.185452	13	NA	0	0.700167
27863	pdgfra	0	0.974434	-0.0116752	0.364301	13	NA	1	0.753227
27864	hps3	0.0686409	0.286807	-0.32823	0.308153	13	NA	0	0.511734
27865	lnx1	0.00661792	0.769665	0.02455	0.0838419	13	NA	0	0.709509
27866	scfd2	0	0.317129	0.0687498	0.068724	13	NA	1	0.527415
27867	rasl11b	0.0503387	0.80136	0.0514496	0.2045	13	NA	0	0.716298
27868	usp46	4e-14	0.726832	0.0297843	0.085258	13	NA	1	0.698149
27869	fnbp1l	0	0.296066	0.0886233	0.0848145	13	NA	1	0.516871
27870	sgcb	1e-14	0.238969	-0.0916053	0.077792	13	NA	1	0.476698
27871	si.ch211.198n5.11	0.0144383	0.775973	-0.0722054	0.253735	13	NA	0	0.711268
27872	dcun1d4	3.29656e-14	0.914824	-0.0117391	0.109757	13	NA	1	0.740947
27873	fryl	0.00726848	0.603012	0.0583606	0.112216	13	NA	0	0.661708
27874	ENSAPEG00000015838	0	0.091093	0.213303	0.12624	13	NA	1	0.318681
27875	slain2	0	0.597514	0.0624442	0.11827	13	NA	1	0.660055
27876	anapc4	0	0.472245	0.162887	0.2266	13	NA	1	0.610253
27877	ENSAPEG00000016082	6.57951e-16	0.0923515	0.370426	0.220082	13	NA	1	0.319948
27878	b3galt2	0.0170613	0.15861	-0.311992	0.221308	13	NA	0	0.405445
27879	glrx2	4e-14	0.551049	-0.0878039	0.147275	13	NA	1	0.642953
27880	uchl5	0	0.374878	-0.0914895	0.103102	13	NA	1	0.558251
27881	cbr4	0	0.0578	-0.317296	0.167243	13	NA	1	0.259653
27882	sh3rf1	0	0.945354	0.00673945	0.098325	13	NA	1	0.746448
27883	brinp3a.2	0.00181168	0.532037	0.0531916	0.0851202	13	NA	0	0.637606
27884	brinp3a.1	0.000824099	0.160366	0.102431	0.0729649	13	NA	0	0.406838
27885	fbxl5	4.44444e-15	0.0927378	-0.120541	0.0717024	13	NA	1	0.320716
27886	cc2d2a	0.0464516	0.764466	0.0587383	0.196042	13	NA	0	0.707492
27887	rgs8	3.08642e-15	0.521577	0.0599759	0.0935783	13	NA	1	0.63224
27888	rgs16	0.0356171	0.684363	0.0718712	0.176797	13	NA	0	0.689057
27889	ENSAPEG00000016741	0.15547	0.464691	0.191992	0.26259	13	NA	0	0.606768
27890	cpeb2	0.00122313	0.0452843	-0.131957	0.0659127	13	NA	0	0.232093
27891	ENSAPEG00000016795	0	0.883322	0.0152113	0.103647	13	NA	1	0.734227
27892	ndnf	0.223925	0.90281	-0.0404915	0.331593	13	NA	0	0.739141
27893	TNS3	0.0165176	0.671554	0.130371	0.307468	13	NA	0	0.686595
27894	igfbp3	0.0676607	0.28688	-0.308528	0.2897	13	NA	0	0.511734
27895	igfbp1a	0.142168	0.0531488	-0.698806	0.361381	13	NA	0	0.247657
27896	adcy1a	0.0138206	0.134576	0.165527	0.110624	13	NA	0	0.376031
27897	sirt5	0	0.0109303	0.324109	0.127355	13	NA	1	0.112275
27898	cdh24a	0.0390568	0.0806247	0.280146	0.160352	13	NA	0	0.304424
27899	PHACTR1	8.47699e-05	0.549745	-0.0417409	0.0697842	13	NA	0	0.642364
27900	ENSAPEG00000017060	0	0.277312	-0.307367	0.282928	13	NA	1	0.506747
27901	nhsa	0.166912	0.0696636	0.513634	0.283136	13	NA	0	0.284587
27902	tbc1d7	0	0.477789	0.0854787	0.120416	13	NA	1	0.611893
27903	RAI2	0	0.0239432	-0.640554	0.283677	13	NA	1	0.169509
27904	ENSAPEG00000017191	0	0.200756	0.149026	0.116481	13	NA	1	0.444162
27905	CDKL5	0.00356841	0.230296	0.0823037	0.0686095	13	NA	0	0.470261
27906	ENSAPEG00000017281	0	0.600739	-0.0924609	0.176675	13	NA	1	0.661195
27907	ENSAPEG00000017301	0.00147035	0.805501	-0.0341733	0.138784	13	NA	0	0.716981
27908	SLC22A23	0.00653306	0.269563	0.101218	0.0916773	13	NA	0	0.501703
27909	ENSAPEG00000017356	0.00329839	0.0626638	0.336554	0.18079	13	NA	0	0.270204
27910	exoc2	0	0.759631	0.0228696	0.0747456	13	NA	1	0.706987
27911	sft2d2a	0	0.742408	0.100528	0.305866	13	NA	1	0.703522
27912	ENSAPEG00000017690	0.18132	0.24274	0.438248	0.37516	13	NA	0	0.47974
27913	tomm70a	0	0.00189671	-0.272405	0.0877045	13	NA	1	0.0441558
27914	gmds	0.0021133	0.815499	0.015914	0.0682019	13	NA	0	0.718888
27915	tbc1d23	3.14052e-16	0.224112	0.16107	0.132495	13	NA	1	0.463853
27916	serpinb1	0.0273227	0.108354	-0.301135	0.187549	13	NA	0	0.343092
27917	nit2	0	0.253013	0.255161	0.223226	13	NA	1	0.489104
27918	tsta3	0.00291135	0.789209	-0.0404694	0.151379	13	NA	0	0.714388
27919	gtpbp6	0	0.0030907	-0.753677	0.254744	13	NA	1	0.058218
27920	plcxd1	1e-14	0.76227	-0.0576003	0.190414	13	NA	1	0.707254
27921	pycr3	0	0.336863	-0.154914	0.161305	13	NA	1	0.537778
27922	jade3	0	0.863393	0.0303175	0.176206	13	NA	1	0.728969
27923	rp2	0	0.00695727	-0.466392	0.172809	13	NA	1	0.0883784
27924	eef1db	0	0.673862	-0.043478	0.103309	13	NA	1	0.686792
27925	slc9a7	0.00243565	0.0186971	-0.160413	0.0682169	13	NA	0	0.150447
27926	tubgcp5	0	0.49898	-0.0947705	0.140173	13	NA	1	0.621948
27927	nipa2	0.00908123	0.604624	-0.0754201	0.145666	13	NA	0	0.662555
27928	nipa1	0	0.173832	0.280885	0.206534	13	NA	1	0.418705
27929	herc2	0	0.134318	0.109187	0.0729234	13	NA	1	0.3757
27930	nos1apa	0.00431649	0.404051	0.0815283	0.0977079	13	NA	0	0.575846
27931	rgs4	0.0634098	0.0929051	-0.340331	0.202546	13	NA	0	0.320716
27932	GABRG3	4e-14	0.000671791	0.347934	0.102308	13	NA	1	0.0239956
27933	gabra5	0.0125914	0.107004	0.170117	0.105544	13	NA	0	0.340711
27934	ENSAPEG00000019394	0.0260576	0.87754	0.0251036	0.162917	13	NA	0	0.73245
27935	C8orf82	0.0386753	0.921987	0.0215528	0.220083	13	NA	0	0.742523
27936	naprt	0.0433194	0.897861	0.0193569	0.150798	13	NA	0	0.737729
27937	ENSAPEG00000019454	0	0.510359	-0.0473679	0.0719571	13	NA	1	0.626488
27938	ube3a	0.00816775	0.789306	0.0315904	0.118222	13	NA	0	0.714413
27939	cnga3a	0.0976463	0.263084	-0.263386	0.235349	13	NA	0	0.498145
27940	tmem131	0.00160085	0.123859	0.132233	0.0859337	13	NA	0	0.363713
27941	dph5	0	0.0972548	0.270348	0.163026	13	NA	1	0.326668
27942	slc30a7	0.00794942	0.139035	-0.20879	0.141132	13	NA	0	0.381942
27943	vcam1b	0	0.990635	-0.000898762	0.0765696	13	NA	1	0.756413
27944	cdc14ab	0.0465247	0.267814	-0.31725	0.286298	13	NA	0	0.500206
27945	TUT4	0	0.018498	0.198404	0.0842303	13	NA	1	0.149668
27946	rhpn1	0	0.00473749	0.579191	0.20507	13	NA	1	0.0735842
27947	atpaf1	0.0137755	0.441474	0.0963372	0.125161	13	NA	0	0.5969
27948	zc3h3	0	0.0877423	-0.162322	0.0950682	13	NA	1	0.314063
27949	bivm	0.041662	0.758491	0.05619	0.182754	13	NA	0	0.706795
27950	ghrhrb	0.493228	0.0498554	0.881091	0.44926	13	NA	0	0.241762
27951	nme7	1e-14	0.889794	-0.0102982	0.0743204	13	NA	1	0.735158
27952	atp1b1a	0.00942798	9.51423e-05	-0.287217	0.0735953	13	NA	0	0.00668038
27953	adcyap1r1a	2.62344e-15	0.176772	0.111918	0.0828556	13	NA	1	0.422807
27954	dpt	0	0.151109	0.379988	0.264684	13	NA	1	0.395762
27955	zbtb11	0	0.92604	0.00858695	0.0925034	13	NA	1	0.743072
27956	zbtb37	0	0.352397	-0.151373	0.162775	13	NA	1	0.546767
27957	lpp	4e-14	0.992016	0.000924565	0.0923905	13	NA	1	0.756444
27958	bcl6aa	0.0894334	0.114129	-0.383021	0.242433	13	NA	0	0.349574
27959	smx5	0	0.83175	-0.0388704	0.182956	13	NA	1	0.722906
27960	ENSAPEG00000020568	0	0.237833	0.120664	0.102221	13	NA	1	0.476399
27961	ENSAPEG00000020595	0.169807	0.15946	0.394951	0.280727	13	NA	0	0.405628
27962	st3gal3a	0	0.854673	0.0148702	0.0811873	13	NA	1	0.728042
27963	rad54l	0.0223849	0.771273	0.0669761	0.230387	13	NA	0	0.709832
27964	ENSAPEG00000020715	0	0.242739	0.128832	0.110285	13	NA	1	0.47974
27965	arhgap39	2.1157e-14	0.486878	-0.0522142	0.0750978	13	NA	1	0.616474
27966	sap130a	0	0.343068	-0.11617	0.122526	13	NA	1	0.54077
27967	ENSAPEG00000020775	0.0203878	0.695615	-0.0497976	0.127279	13	NA	0	0.691187
27968	rad23ab	0.00885099	0.599935	-0.0658948	0.125635	13	NA	0	0.660899
27969	rab6ba	0	0.463777	-0.0478628	0.0653291	13	NA	1	0.606312
27970	eps15l1a	0.00023202	0.244746	0.0726584	0.0624639	13	NA	0	0.48131
27971	ryk	0.011123	0.705372	0.0445161	0.117743	13	NA	0	0.693555
27972	ENSAPEG00000021093	0	0.232176	0.219007	0.183304	13	NA	1	0.471682
27973	sned1	0.256752	0.689511	0.171203	0.428524	13	NA	0	0.690072
27974	cherp	0.00321611	0.521487	0.0615237	0.0959725	13	NA	0	0.632206
27975	crocc2	0	0.273266	-0.248622	0.226933	13	NA	1	0.503813
27976	dohh	0	0.826035	-0.0290027	0.131957	13	NA	1	0.721646
27977	rsph4a	0.206693	0.849316	-0.0739226	0.389086	13	NA	0	0.727151
27978	lonp1	0	0.502827	0.07578	0.113096	13	NA	1	0.624238
27979	espnla	4.88385e-14	0.845582	-0.048384	0.24843	13	NA	1	0.726613
27980	scly	0.0063722	0.531302	-0.130344	0.20821	13	NA	0	0.637099
27981	kif1aa	0	0.574259	0.0254655	0.0453291	13	NA	1	0.65113
27982	LRRC24	0	0.772557	-0.0179183	0.061994	13	NA	1	0.710099
27983	prpf38a	1e-14	0.10389	-0.194271	0.119457	13	NA	1	0.337563
27984	trmt1l	0.00593549	0.793963	0.0283712	0.108632	13	NA	0	0.715687
27985	ttc39c	0	0.448931	-0.0538498	0.0711171	13	NA	1	0.600083
27986	ENSAPEG00000021578	0.00304745	0.0176221	0.281993	0.118811	13	NA	0	0.145451
27987	dtymk	0.0782981	0.374359	0.267791	0.301452	13	NA	0	0.558174
27988	atg4b	0.0532364	0.368626	-0.223764	0.248889	13	NA	0	0.555013
27989	gorab	0	0.0206765	-0.483424	0.208927	13	NA	1	0.158647
27990	ENSAPEG00000021740	0.0997114	0.419453	0.229017	0.283658	13	NA	0	0.583339
27991	si.ch211.242b18.1	0	0.72227	0.0193231	0.0543661	13	NA	1	0.697591
27992	mast2	0	0.0433674	0.0798116	0.0395077	13	NA	1	0.228496
27993	ENSAPEG00000021835	0.0737752	0.922321	0.0235441	0.241451	13	NA	0	0.742523
27994	kdm4aa	0	0.735365	0.0375739	0.111166	13	NA	1	0.701253
27995	ENSAPEG00000021887	4e-14	0.798823	-0.0813589	0.319216	13	NA	1	0.716298
27996	nfic	0	0.000515821	0.128559	0.037023	13	NA	1	0.0208923
27997	ptprfa	2.3391e-14	0.486415	0.0530255	0.0761836	13	NA	1	0.616366
27998	lrrc40	0.00125981	0.133834	0.0834693	0.0556776	13	NA	0	0.375152
27999	phb2b	0.000810325	0.584423	-0.0479992	0.0877604	13	NA	0	0.654696
28000	hyi	0.00819032	0.0590402	0.436964	0.231456	13	NA	0	0.262353
28001	pde6d	9.08414e-14	0.92848	0.00770168	0.0858053	13	NA	1	0.743664
28002	SZT2	2.65351e-14	0.058733	0.166757	0.0882223	13	NA	1	0.261779
28003	rpl36	0.0318494	0.00293823	-0.373334	0.125527	13	NA	0	0.0564328
28004	lmnb2	0	0.486759	-0.0452695	0.0650918	13	NA	1	0.616422
28005	commd2	0.00677566	0.738005	0.0483757	0.144623	13	NA	0	0.701993
28006	ENSAPEG00000022211	0.0929231	0.0215572	0.915545	0.398395	13	NA	0	0.161787
28007	trappc8	0	0.174004	0.0858667	0.0631628	13	NA	1	0.418727
28008	ddx10	0.0462861	0.05013	-0.470286	0.240082	13	NA	0	0.242596
28009	kctd1	2.26757e-17	0.218922	0.328776	0.267428	13	NA	1	0.460087
28010	cdh2	0.000915793	0.555735	0.0307857	0.0522511	13	NA	0	0.644387
28011	ctns	0.00968554	0.425609	0.0724543	0.09094	13	NA	0	0.587012
28012	zgc.171480	0.0209172	0.892326	-0.0244302	0.180481	13	NA	0	0.736279
28013	ndufa11	0.00587533	0.874955	-0.0152929	0.0971792	13	NA	0	0.731557
28014	rfc4	0.0463135	0.580953	0.137743	0.249538	13	NA	0	0.653301
28015	ENSAPEG00000022377	0	0.814733	-0.0363239	0.155015	13	NA	1	0.718707
28016	mcf2l2	0.0068431	0.0181418	0.176742	0.0748047	13	NA	0	0.148071
28017	ENSAPEG00000022515	0.178085	0.820681	-0.0698987	0.308373	13	NA	0	0.720449
28018	si.ch73.74h11.1	0.160908	0.838194	0.0624014	0.305583	13	NA	0	0.724641
28019	ect2	0.0199586	0.486723	0.141005	0.20273	13	NA	0	0.616422
28020	ttc39a	0.0465116	0.0590577	0.313021	0.165816	13	NA	0	0.262353
28021	faf1	1.36346e-15	0.651319	0.0235872	0.0521922	13	NA	1	0.679444
28022	dmrta2	0	0.568214	-0.167193	0.292969	13	NA	1	0.649743
28023	elavl4	0.00157394	0.234042	0.0905043	0.0760534	13	NA	0	0.473488
28024	nlgn1	0	0.00128368	0.148882	0.0462422	13	NA	1	0.0358569
28025	AGBL4	0	0.47601	0.0253647	0.0355879	13	NA	1	0.611496
28026	bend5	1.00535e-15	0.278374	0.11565	0.10669	13	NA	1	0.507505
28027	NAALADL2	0.0247098	0.131363	0.264433	0.175266	13	NA	0	0.371386
28028	spata6	0	7.49324e-05	-0.618543	0.156196	13	NA	1	0.00573252
28029	dnttip2	0	0.232892	-0.187833	0.157453	13	NA	1	0.47267
28030	gclm	0	0.0935323	-0.219413	0.130833	13	NA	1	0.321224
28031	TBL1XR1	3.12896e-14	0.14831	0.0760309	0.0525973	13	NA	1	0.392302
28032	pole4	0	0.225479	-0.274296	0.226301	13	NA	1	0.46527
28033	ENSAPEG00000023104	0.0300518	0.067601	0.264561	0.144754	13	NA	0	0.280681
28034	slc1a6	0.0798139	0.0127369	0.48614	0.195155	13	NA	0	0.121235
28035	tax1bp3	0	0.278319	-0.250088	0.230687	13	NA	1	0.507505
28036	RAB8A	0	0.815077	-0.0713461	0.305053	13	NA	1	0.718775
28037	akr1a1b	0	0.380331	-0.116868	0.133215	13	NA	1	0.56172
28038	tpm4a	0.00653567	0.95163	-0.0146824	0.242043	13	NA	0	0.748206
28039	ENSAPEG00000023268	4e-14	0.873045	-0.0263852	0.165122	13	NA	1	0.731178
28040	SHISAL2A	0.0169186	0.0365607	-0.288809	0.138144	13	NA	0	0.209223
28041	si.ch1073.396h14.1	3.04847e-14	0.335418	0.277241	0.287816	13	NA	1	0.53743
28042	podn	0	0.0239064	0.393222	0.174098	13	NA	1	0.169366
28043	safb	0	0.996839	0.000225396	0.0568925	13	NA	1	0.757287
28044	malt2	0.0318534	0.183648	0.340755	0.256283	13	NA	0	0.430202
28045	scp2b	0	0.423504	-0.103315	0.129087	13	NA	1	0.586132
28046	cpt2	0	0.0583774	-0.305184	0.16123	13	NA	1	0.261284
28047	magoh	0.0186749	0.485477	-0.108785	0.15596	13	NA	0	0.615829
28048	mrpl54	0.107891	0.291878	0.277073	0.262875	13	NA	0	0.514732
28049	fam32a	0.0143429	0.0360611	0.482723	0.23028	13	NA	0	0.208033
28050	aatf	2.94609e-14	0.153124	-0.36955	0.258683	13	NA	1	0.398105
28051	ENSAPEG00000023427	0.0262341	0.646084	0.115947	0.252493	13	NA	0	0.677308
28052	uck2a	0	0.699279	0.0811532	0.210081	13	NA	1	0.691699
28053	hdgfl2	0	0.344574	-0.101754	0.107658	13	NA	1	0.541356
28054	tmco1	0	0.464514	0.0884824	0.120971	13	NA	1	0.606768
28055	aldh9a1a.1	0.00471998	0.170153	-0.207084	0.150967	13	NA	0	0.415912
28056	ap3d1	1e-14	0.341936	-0.0518637	0.0545734	13	NA	1	0.540112
28057	med8	0	0.757267	-0.0470321	0.152172	13	NA	1	0.706581
28058	pbx1b	0	0.010413	0.181291	0.070767	13	NA	1	0.108926
28059	ENSAPEG00000023541	0	0.176196	0.107141	0.0792134	13	NA	1	0.422316
28060	GLUL	0	0.0477581	-0.261619	0.132163	13	NA	1	0.237015
28061	gna15.4	0.0692365	0.92213	-0.0360217	0.368506	13	NA	0	0.742523
28062	gna11a	0	0.785955	0.0157275	0.0579141	13	NA	1	0.713266
28063	tle5	0	0.360041	-0.0480094	0.0524529	13	NA	1	0.550695
28064	dr1	0.0473123	0.737302	-0.0798459	0.238042	13	NA	0	0.701991
28065	ENSAPEG00000023685	0	0.806073	0.0147158	0.0599433	13	NA	1	0.717222
28066	ENSAPEG00000023718	0	0.0484189	0.134542	0.0681682	13	NA	1	0.238892
28067	dipk1ab	4.35938e-16	0.113202	0.249867	0.157748	13	NA	1	0.347968
28068	RPL5	0.0275074	0.0541286	-0.233606	0.121303	13	NA	0	0.250402
28069	evi5b	0	0.777572	0.0225079	0.0796783	13	NA	1	0.71159
28070	mier2	0	0.078292	0.331874	0.188491	13	NA	1	0.300826
28071	ENSAPEG00000023818	0.038956	0.785407	0.0602216	0.221176	13	NA	0	0.713266
28072	shdb	0.0280528	0.00812596	0.418959	0.158289	13	NA	0	0.0941999
28073	shc2	0.0202332	0.635791	0.0714205	0.150806	13	NA	0	0.673462
28074	C1orf146	0.0485682	0.696626	-0.0940234	0.241161	13	NA	0	0.691394
28075	si.ch73.389b16.2	3.5344e-14	0.13313	0.0898987	0.0598577	13	NA	1	0.374008
28076	ephx4	0	0.666295	-0.0419583	0.0972974	13	NA	1	0.685484
28077	si.zfos.452g4.1	1.21024e-14	0.165073	-0.211009	0.152	13	NA	1	0.411932
28078	brdt	0	0.00464872	0.316432	0.111797	13	NA	1	0.0730913
28079	tgfbr3	0.325382	0.0530408	0.79762	0.412294	13	NA	0	0.247657
28080	znf644b	0.00388882	0.20513	-0.202516	0.15983	13	NA	0	0.447877
28081	barhl2	0.387609	0.770887	0.125161	0.429789	13	NA	0	0.709729
28082	scyl3	4e-14	0.498325	-0.0914588	0.135069	13	NA	1	0.621699
28083	ENSAPEG00000024050	0.0427911	0.350744	0.219787	0.235533	13	NA	0	0.54553
28084	lrrc8db	0	0.385922	-0.285451	0.329226	13	NA	1	0.564206
28085	si.dkey.51e6.1	0	0.565681	-0.164758	0.286823	13	NA	1	0.648946
28086	ENSAPEG00000024197	0.0212003	0.166825	-0.169674	0.122732	13	NA	0	0.414086
28087	atf6	0.000102578	0.640912	-0.0398728	0.0854862	13	NA	0	0.67575
28088	ENSAPEG00000024232	0	0.061803	-0.287805	0.154095	13	NA	1	0.268345
28089	ENSAPEG00000024247	0	0.680363	-0.121586	0.295135	13	NA	1	0.687944
28090	fyco1a	0	0.683857	-0.057	0.139978	13	NA	1	0.689057
28091	GHRHR	0	0.0419253	-0.237578	0.116789	13	NA	1	0.224317
28092	fbn2b	0.033371	0.46928	0.150968	0.20862	13	NA	0	0.609649
28093	cers4a	0.00074406	0.946412	0.00374634	0.0557379	13	NA	0	0.746759
28094	ENSAPEG00000000321	0	0.47118	0.273631	0.379747	13	NA	1	0.610253
28095	glra3	0.160044	0.436666	0.209329	0.269117	13	NA	0	0.593374
28096	tnrc6c2	0.00362014	0.0609724	0.162252	0.0865946	13	NA	0	0.266602
28097	GPM6A	0	0.992686	-0.000256056	0.027931	13	NA	1	0.756606
28098	sept9b	0.0738432	0.743848	0.0745942	0.228283	13	NA	0	0.703554
28099	GPANK1	2.34029e-14	0.429391	0.140892	0.178292	13	NA	1	0.588671
28100	cyp3a65	0	0.279306	-0.372825	0.344608	13	NA	1	0.508005
28101	ENSAPEG00000000589	0	0.110523	0.326938	0.204868	13	NA	1	0.34501
28102	sdk1a	0.0122114	0.190548	0.136174	0.104032	13	NA	0	0.435049
28103	jpt1b	0.00723648	0.319558	-0.0996043	0.100068	13	NA	0	0.529223
28104	ENSAPEG00000000712	0.00192961	0.631204	0.0579185	0.120655	13	NA	0	0.671937
28105	gga3a	0	0.784305	0.0387255	0.141482	13	NA	1	0.713197
28106	ENSAPEG00000000783	6.90538e-15	0.388826	0.083931	0.0973961	13	NA	1	0.56635
28107	ern2	0	0.147246	0.190996	0.131782	13	NA	1	0.391256
28108	usp43a	0	0.549092	0.045404	0.0757843	13	NA	1	0.641985
28109	chst12b	0.0726206	0.402601	-0.164148	0.196118	13	NA	0	0.57479
28110	eif3bb	0.0705741	0.483995	0.180042	0.257243	13	NA	0	0.615354
28111	ENSAPEG00000000999	0	0.475479	0.270889	0.379613	13	NA	1	0.611028
28112	stx8	0.0115224	0.723347	0.0440399	0.124411	13	NA	0	0.697871
28113	grapb	0.00241638	0.300101	-0.339486	0.327621	13	NA	0	0.518529
28114	SLC5A10	0.186311	0.381322	0.270923	0.309463	13	NA	0	0.562467
28115	ntn1a	0.285052	0.621051	0.199361	0.403269	13	NA	0	0.668613
28116	PIK3R6	0	4.37194e-05	-0.8681	0.212411	13	NA	1	0.0036677
28117	ENSAPEG00000001079	0.0142559	0.135298	0.202165	0.135361	13	NA	0	0.377001
28118	chtf18	0.00721381	0.739258	0.0631729	0.189802	13	NA	0	0.702352
28119	prpsap1	0	0.409939	-0.103727	0.125882	13	NA	1	0.578672
28120	rasd4	0.0611814	0.0375495	-0.580138	0.278948	13	NA	0	0.212084
28121	MGAT5B	0.00899134	0.314532	0.0894889	0.0889767	13	NA	0	0.525742
28122	ENSAPEG00000001268	0.0113531	0.106289	-0.169466	0.104926	13	NA	0	0.339439
28123	ENSAPEG00000001319	0.00468439	0.00917409	0.255267	0.0979726	13	NA	0	0.101614
28124	prkcba	0	0.862898	0.00828926	0.0480017	13	NA	1	0.728969
28125	ENSAPEG00000001389	0.359391	0.755985	-0.120792	0.388702	13	NA	0	0.706063
28126	DDX39A	0.0135048	0.081487	-0.269348	0.154609	13	NA	0	0.306124
28127	ENSAPEG00000001446	0.00295271	0.831307	-0.0179624	0.0843201	13	NA	0	0.722816
28128	EVI5L	9.76562e-18	0.344246	0.0712209	0.0753015	13	NA	1	0.541315
28129	ENSAPEG00000001477	0.0269056	0.262044	-0.144286	0.128646	13	NA	0	0.497278
28130	ENSAPEG00000001506	8.98241e-14	0.132355	-0.417024	0.277114	13	NA	1	0.373105
28131	ENSAPEG00000001519	0.0145484	0.0395875	-0.253036	0.122951	13	NA	0	0.217367
28132	syngr3b	0.000864291	0.0258373	-0.152747	0.0685377	13	NA	0	0.17623
28133	zgc.136472	0	0.682761	-0.164609	0.402764	13	NA	1	0.688999
28134	pdia2	0.580602	0.161251	0.719592	0.513673	13	NA	0	0.408084
28135	trappc5	0.0133269	0.943959	0.0104133	0.148137	13	NA	0	0.746242
28136	mcoln1a	1.74876e-15	0.168813	-0.197908	0.143825	13	NA	1	0.415376
28137	ENSAPEG00000001628	0	0.229422	0.115728	0.0962919	13	NA	1	0.469473
28138	ENSAPEG00000001695	0	0.752483	-0.0233487	0.0740367	13	NA	1	0.704986
28139	trim2a	0.04966	0.675097	0.0671983	0.160315	13	NA	0	0.686857
28140	pkn1a	0.013902	0.520978	-0.10724	0.167082	13	NA	0	0.631963
28141	fhdc1	0.00975463	0.702791	-0.0996448	0.261154	13	NA	0	0.693122
28142	map2k7	0.00433875	0.000139153	0.447845	0.117555	13	NA	0	0.00868958
28143	arfip1	0	0.125935	0.180025	0.117638	13	NA	1	0.365906
28144	fam193a	0.00980435	0.629373	0.04958	0.102733	13	NA	0	0.671525
28145	ENSAPEG00000001971	4e-14	2.31411e-07	0.322681	0.0623881	13	NA	1	5.39153e-05
28146	ENSAPEG00000001976	0.0656759	0.354997	-0.305243	0.330013	13	NA	0	0.548236
28147	ttc26	0	0.913757	-0.0144275	0.133217	13	NA	1	0.740624
28148	plrg1	0	0.358302	-0.157498	0.171453	13	NA	1	0.55019
28149	ubn2a	0.00635992	0.219338	0.132556	0.107919	13	NA	0	0.460164
28150	pdlim3a	1.31512e-14	0.169377	0.170434	0.124023	13	NA	1	0.415405
28151	sorbs2a	0	0.745115	0.0176589	0.0543205	13	NA	1	0.703751
28152	myh10	0	0.929815	0.00538606	0.0611511	13	NA	1	0.744013
28153	cygb2	0.0520236	0.0936832	-0.293582	0.175139	13	NA	0	0.321519
28154	mtnr1aa	0.0118942	0.00120139	0.370439	0.114384	13	NA	0	0.0344051
28155	fat1a	0	0.119365	0.125332	0.0804728	13	NA	1	0.357443
28156	SPHK1	0.029264	0.74849	0.0568021	0.177157	13	NA	0	0.704201
28157	UBE2O	0	0.252697	0.0807751	0.0706186	13	NA	1	0.489027
28158	frg1	0	0.535639	0.0665289	0.107405	13	NA	1	0.638787
28159	RHBDF2	0.0971597	0.279975	0.317747	0.294108	13	NA	0	0.508118
28160	asah1b	0.0100872	0.37795	-0.156888	0.177943	13	NA	0	0.560384
28161	acox1	2.93337e-16	0.601659	-0.0507693	0.0972562	13	NA	1	0.661282
28162	pcm1	0	0.919154	-0.0113455	0.111778	13	NA	1	0.741983
28163	sart1	0	0.00405632	-0.302624	0.105306	13	NA	1	0.0675202
28164	osbp	0	0.184025	-0.145528	0.109546	13	NA	1	0.43028
28165	srp68	0.00141037	0.0960596	-0.182503	0.10966	13	NA	0	0.325381
28166	casp3a	0	0.143419	0.166322	0.113672	13	NA	1	0.386702
28167	polg2	0.00670643	0.0752837	0.422109	0.237309	13	NA	0	0.296422
28168	DDX5	0	0.0494155	-0.108266	0.0550975	13	NA	1	0.241301
28169	stox2a	0	0.724235	-0.0236307	0.0669797	13	NA	1	0.698025
28170	tll1	0.306296	0.0800941	0.688961	0.39366	13	NA	0	0.303426
28171	cpe	0.00555306	0.0505641	-0.109916	0.0562182	13	NA	0	0.242787
28172	msmo1	0	0.0242949	-0.482033	0.214006	13	NA	1	0.170743
28173	klhl2	0	0.0324143	0.267297	0.124948	13	NA	1	0.1985
28174	med28	0.0480974	0.766383	0.0537649	0.18096	13	NA	0	0.708235
28175	lap3	0	0.920798	0.0184538	0.185598	13	NA	1	0.742208
28176	CEP95	0	0.205713	0.184161	0.145531	13	NA	1	0.448058
28177	ENSAPEG00000003253	1.33136e-14	0.42067	-0.198992	0.247115	13	NA	1	0.584261
28178	SMURF2	6.85717e-15	0.045341	0.134889	0.0673948	13	NA	1	0.232093
28179	KPNA2	0.0121648	0.965394	0.00934612	0.215416	13	NA	0	0.750821
28180	BPTF	1.18187e-14	0.00190788	0.203127	0.065436	13	NA	1	0.0442495
28181	nol11	0.0117724	0.903012	-0.0244629	0.200751	13	NA	0	0.739147
28182	prkcaa	0.00820621	0.00251353	0.284854	0.0942691	13	NA	0	0.0516373
28183	cacng5a	0.0696914	0.00124502	0.647963	0.20071	13	NA	0	0.0351601
28184	cacng4a	0.0678182	0.2201	0.266043	0.216954	13	NA	0	0.460437
28185	ENSAPEG00000003806	0	0.880146	0.0215393	0.142849	13	NA	1	0.733014
28186	psmd12	0	0.756	-0.0386085	0.124248	13	NA	1	0.706063
28187	ENSAPEG00000003915	0.0116681	0.00578792	0.355546	0.128841	13	NA	0	0.0818399
28188	tppp2	1.6e-13	0.881874	-0.038076	0.256241	13	NA	1	0.73375
28189	spcs3	0.0056758	0.111953	-0.149546	0.0940853	13	NA	0	0.346605
28190	tusc3	0	0.460357	0.0461829	0.0625565	13	NA	1	0.60517
28191	ENSAPEG00000004204	0.00517439	0.657933	0.103696	0.234199	13	NA	0	0.682255
28192	SGCZ	0	0.0313549	0.14375	0.0667816	13	NA	1	0.194335
28193	galnt7	0	0.0635338	0.125152	0.0674513	13	NA	1	0.272379
28194	ENSAPEG00000004318	0	0.172984	-0.373398	0.274017	13	NA	1	0.417987
28195	abca1a	0.000801685	0.987869	0.00114892	0.0755664	13	NA	0	0.755948
28196	ENSAPEG00000004391	0	0.802017	-0.0239244	0.0954161	13	NA	1	0.716298
28197	ENSAPEG00000004404	0	0.693798	0.0990868	0.251677	13	NA	1	0.690998
28198	ENSAPEG00000004427	0.00852289	0.839066	0.0210415	0.103608	13	NA	0	0.72465
28199	ENSAPEG00000004453	0	0.099555	-0.222404	0.135035	13	NA	1	0.330175
28200	vegfc	0.0680188	0.073238	0.375628	0.20969	13	NA	0	0.292619
28201	TENM3	0.00262553	0.728705	0.0251414	0.0724853	13	NA	0	0.698606
28202	cplx2l	0.00889452	0.0149921	-0.248099	0.101991	13	NA	0	0.132949
28203	gne	0.0144405	0.592367	-0.0538154	0.100513	13	NA	0	0.657949
28204	fbxo8	0	0.991655	-0.00127303	0.12171	13	NA	1	0.756444
28205	clta	0.00344972	0.0405172	-0.160421	0.078314	13	NA	0	0.220231
28206	nansa	0.0198202	0.919405	0.0229391	0.226709	13	NA	0	0.741983
28207	ltv1	0.0375156	0.00618816	0.50198	0.183362	13	NA	0	0.0850167
28208	micu3a	0	0.852252	-0.00961052	0.0516014	13	NA	1	0.727636
28209	taf5l	0	0.652974	-0.111596	0.248192	13	NA	1	0.68027
28210	nup133	3.54162e-14	0.812244	0.0392444	0.165217	13	NA	1	0.718057
28211	vps37a	3.64463e-14	0.154436	0.240272	0.168726	13	NA	1	0.399697
28212	ccsapa	0	0.762467	0.0275326	0.0910942	13	NA	1	0.707254
28213	nsmce1	0	0.670068	0.0722337	0.169541	13	NA	1	0.686439
28214	caly	0.0409779	0.0995283	-0.273114	0.165811	13	NA	0	0.330175
28215	wipf2a	0	0.474805	-0.0737811	0.103236	13	NA	1	0.610944
28216	atp5pd	0.0140372	0.00826166	-0.379368	0.143636	13	NA	0	0.0951607
28217	pnpla6	4e-14	0.682794	-0.0316187	0.0773728	13	NA	1	0.688999
28218	npepps	0.00517596	0.408317	-0.0753973	0.0911852	13	NA	0	0.577701
28219	ENSAPEG00000005647	0.0362273	0.0776674	0.355047	0.20123	13	NA	0	0.300288
28220	mrpl45	0	0.658025	-0.0785983	0.177567	13	NA	1	0.682255
28221	shoc2	0	0.974419	-0.00206675	0.064451	13	NA	1	0.753227
28222	pdcd4b	0	0.976135	0.00265254	0.0886684	13	NA	1	0.753402
28223	si.ch211.156l18.8	0.00870353	0.804582	0.0263178	0.106368	13	NA	0	0.71666
28224	smc3	0	0.103771	-0.116912	0.0718644	13	NA	1	0.337284
28225	dusp5	0.0825529	0.000369775	-0.744802	0.209169	13	NA	0	0.0168453
28226	mxi1	0.00435294	0.616164	-0.0405429	0.0808763	13	NA	0	0.666649
28227	add3a	0.00760731	0.462011	0.0680278	0.092487	13	NA	0	0.606044
28228	socs7	0.000953297	0.0835079	0.135875	0.0785095	13	NA	0	0.308867
28229	sp2	0.0180741	0.644749	-0.0665182	0.14427	13	NA	0	0.676503
28230	abcc10	0.00734312	0.322763	-0.109301	0.11054	13	NA	0	0.530504
28231	xpnpep1	0	0.696097	-0.0557833	0.142816	13	NA	1	0.691373
28232	mrpl4	4e-14	0.833567	-0.0293866	0.13985	13	NA	1	0.723432
28233	ENSAPEG00000006222	0.0223354	0.36406	0.148338	0.163429	13	NA	0	0.552889
28234	cxcl12b	0	0.836634	-0.0847774	0.411139	13	NA	1	0.724266
28235	tmem186	0	0.0401303	-0.601246	0.292947	13	NA	1	0.219232
28236	gde1	0	0.272615	0.137887	0.125687	13	NA	1	0.50365
28237	si.dkey.44g23.5	0	0.00610793	-0.481601	0.175643	13	NA	1	0.0844999
28238	ENSAPEG00000006312	0.0504094	0.37148	-0.254124	0.28435	13	NA	0	0.556424
28239	crebbpa	0	0.805442	-0.0135743	0.0551106	13	NA	1	0.716981
28240	akt3b	0	0.639235	-0.0233542	0.0498204	13	NA	1	0.675081
28241	pus10	0	0.686506	0.0431493	0.106911	13	NA	1	0.689285
28242	cct4	0	0.0922598	-0.150926	0.0896453	13	NA	1	0.319784
28243	adcy9	0.038292	0.149675	-0.22085	0.153296	13	NA	0	0.394338
28244	xpo1a	0	0.204034	0.151779	0.119498	13	NA	1	0.447068
28245	tfap4	0.0149589	0.675013	-0.0485337	0.115755	13	NA	0	0.686857
28246	ENSAPEG00000006643	0	0.416098	0.115272	0.141749	13	NA	1	0.581774
28247	USP34	0	0.727055	-0.02575	0.0737725	13	NA	1	0.698149
28248	adgre5b.2	0.035918	0.951766	0.0114977	0.190078	13	NA	0	0.748206
28249	commd1	0	0.070688	0.296	0.163764	13	NA	1	0.286535
28250	ENSAPEG00000006958	0	0.652681	0.0961323	0.213608	13	NA	1	0.68022
28251	mdh1aa	0.00501959	0.00304609	-0.208063	0.0702192	13	NA	0	0.0579342
28252	COLGALT1	0.073754	0.818087	-0.061625	0.267927	13	NA	0	0.719685
28253	ENSAPEG00000007092	0.0192456	0.74287	0.0726015	0.221309	13	NA	0	0.703554
28254	c3b.2	0.148999	0.826445	0.0531176	0.242255	13	NA	0	0.721646
28255	ENSAPEG00000007133	0	0.213647	0.0617804	0.0496787	13	NA	1	0.455715
28256	vps54	0	0.84888	-0.0215628	0.113162	13	NA	1	0.727057
28257	tmed1b	0	0.865826	-0.0326611	0.193304	13	NA	1	0.729684
28258	ENSAPEG00000007238	0.018113	0.798539	0.0750957	0.294217	13	NA	0	0.716298
28259	ccdc130	2.33672e-14	0.212082	-0.170292	0.136468	13	NA	1	0.454094
28260	wdr83	0	0.690227	-0.149207	0.374377	13	NA	1	0.69028
28261	dnajb1b	0	0.903072	-0.0200979	0.165031	13	NA	1	0.739147
28262	tecrb	0.00767352	0.00721538	-0.252962	0.0941523	13	NA	0	0.0897661
28263	wdr83os	0	0.00161372	-0.420338	0.133296	13	NA	1	0.0406458
28264	ndufb7	0.00879011	0.0437667	-0.247723	0.122859	13	NA	0	0.229157
28265	cacna1ab	0	0.000123644	0.124914	0.0325401	13	NA	1	0.00792197
28266	zgc.136908	0.00176609	0.0987154	0.330695	0.200286	13	NA	0	0.328773
28267	samd1b	0	0.658879	-0.106735	0.241776	13	NA	1	0.682255
28268	ier2b	0.186922	0.0101143	-0.950307	0.369497	13	NA	0	0.107557
28269	prkacab	0	0.618076	-0.0360884	0.0723825	13	NA	1	0.667642
28270	stx10	0	0.580672	0.0426306	0.0771731	13	NA	1	0.653301
28271	nacc1b	4e-14	0.605263	0.071266	0.137886	13	NA	1	0.66263
28272	trmt1	0	0.707557	0.0379877	0.101263	13	NA	1	0.694472
28273	man2b1	0.0188658	0.373774	-0.122304	0.137508	13	NA	0	0.557984
28274	mfng	0.248217	0.489758	-0.258621	0.374437	13	NA	0	0.618041
28275	elfn2a	0.00994765	0.262761	0.135126	0.12066	13	NA	0	0.498074
28276	GTPBP1	0.084146	0.292797	0.262856	0.249862	13	NA	0	0.515024
28277	ENSAPEG00000008159	0.0058842	0.87246	0.0153055	0.0953408	13	NA	0	0.731178
28278	CUTA	0	0.545981	0.078128	0.129395	13	NA	1	0.641464
28279	si.zfos.169g10.2	0	0.26253	0.180831	0.161394	13	NA	1	0.497832
28280	CACNG2	0.00351448	0.189837	0.0761704	0.0580982	13	NA	0	0.434102
28281	IFT27	0	0.302562	0.14858	0.144118	13	NA	1	0.519678
28282	syngr1a	0	0.177918	-0.0685839	0.0509087	13	NA	1	0.424359
28283	tab1	0.00136021	0.711116	-0.0538269	0.145338	13	NA	0	0.695792
28284	mgat3b	0	0.0859771	0.0947726	0.0551963	13	NA	1	0.311442
28285	rps19bp1	7.19467e-15	0.482598	-0.128681	0.183272	13	NA	1	0.61495
28286	atf4a	0.00883952	0.0108211	-0.245616	0.0963797	13	NA	0	0.111489
28287	ENSAPEG00000008876	0	0.9075	-0.016946	0.145845	13	NA	1	0.739229
28288	ENSAPEG00000008937	0.0218763	0.00226166	0.588022	0.192571	13	NA	0	0.0494989
28289	pvalb7	0.118231	0.0263415	-0.647044	0.291312	13	NA	0	0.17761
28290	fam20cl	0.402585	0.780639	0.109586	0.393507	13	NA	0	0.712332
28291	dnal4b	0	0.0361866	-0.369809	0.176535	13	NA	1	0.208405
28292	nptxrb	0.00678455	0.0714621	-0.14678	0.0814301	13	NA	0	0.2886
28293	cbx6a	0.00244233	0.292345	-0.0697777	0.0662662	13	NA	0	0.514988
28294	pla2g6	0.0102095	0.366757	-0.115393	0.12785	13	NA	0	0.554119
28295	pdgfaa	0.128275	0.11504	0.432301	0.274314	13	NA	0	0.351166
28296	dnaja3b	0	0.84753	-0.025053	0.130301	13	NA	1	0.726655
28297	ENSAPEG00000009451	0.214951	0.612509	-0.213505	0.421534	13	NA	0	0.6657
28298	vasna	0.235842	0.442312	0.282507	0.367706	13	NA	0	0.597404
28299	glis2a	0	0.127318	0.1272	0.0834227	13	NA	1	0.367553
28300	akap8l	0	0.350155	-0.066081	0.0707286	13	NA	1	0.545194
28301	ENSAPEG00000009593	0	0.0482758	0.206326	0.104473	13	NA	1	0.238502
28302	ENSAPEG00000009654	0.0240486	0.602932	-0.0772795	0.148561	13	NA	0	0.661691
28303	soul5l	0.0156552	0.0170251	-0.227224	0.0952255	13	NA	0	0.142357
28304	gpr108	0	0.0932689	-0.138511	0.0825253	13	NA	1	0.321107
28305	uncx4.1	0.109559	0.0193512	0.699509	0.299102	13	NA	0	0.152597
28306	si.ch73.12o23.1	1.3252e-13	0.606076	0.103218	0.200157	13	NA	1	0.662944
28307	atpv0e2	0.0071418	0.270913	-0.0879113	0.0798495	13	NA	0	0.502369
28308	ENSAPEG00000009939	0.00269203	0.105379	0.178898	0.110477	13	NA	0	0.339325
28309	ENTPD7	0.00321323	0.0773085	-0.22852	0.129362	13	NA	0	0.299882
28310	ENSAPEG00000009997	0.0488543	0.758396	-0.0601364	0.19551	13	NA	0	0.706795
28311	ENSAPEG00000010013	0	0.33088	0.145534	0.149673	13	NA	1	0.5356
28312	slc25a28	0	0.950484	-0.0072747	0.117146	13	NA	1	0.748021
28313	ENSAPEG00000010053	0	0.641024	-0.042647	0.0914647	13	NA	1	0.67575
28314	GOT1	0.00500145	0.0832359	-0.175161	0.10112	13	NA	0	0.308488
28315	BFAR	3.30014e-15	0.597697	0.0624207	0.118285	13	NA	1	0.660098
28316	txndc11	0	0.246403	0.153515	0.13244	13	NA	1	0.483194
28317	CNNM1	0	0.193242	0.174454	0.134087	13	NA	1	0.437317
28318	EARS2	0.00986188	0.337848	0.120711	0.125947	13	NA	0	0.538558
28319	hoga1	0.224442	0.673935	0.150193	0.356962	13	NA	0	0.686792
28320	MORN4	0.000357933	0.554619	0.0603956	0.102218	13	NA	0	0.643771
28321	ENSAPEG00000010248	0.00149251	0.000935671	0.195873	0.0591907	13	NA	0	0.0291546
28322	ENSAPEG00000010260	0.00282826	0.938083	0.00562889	0.0724634	13	NA	0	0.745126
28323	lcor	0.0035741	0.0564911	0.132389	0.0694145	13	NA	0	0.256357
28324	slit1b	0.0245932	0.105595	0.241513	0.149238	13	NA	0	0.339325
28325	ENSAPEG00000010308	0.794211	0.480503	0.409319	0.580189	13	NA	0	0.613501
28326	cdc37	0	0.0986478	0.146706	0.0888347	13	NA	1	0.328655
28327	ENSAPEG00000010324	0.0396487	0.938156	-0.0135494	0.174632	13	NA	0	0.745126
28328	ENSAPEG00000010348	0	0.00704268	-0.250076	0.0927988	13	NA	1	0.0891907
28329	ENSAPEG00000010507	1.63249e-17	0.658769	0.0456179	0.103298	13	NA	1	0.682255
28330	thumpd1	0.0190593	0.0317637	-0.385566	0.179552	13	NA	0	0.196157
28331	dla	1.87652e-14	0.228693	-0.400742	0.332916	13	NA	1	0.469107
28332	REXO5	6.00482e-17	0.189545	0.235716	0.179672	13	NA	1	0.433831
28333	parn	0	0.879063	-0.0338699	0.222599	13	NA	1	0.732715
28334	ENSAPEG00000010678	0	0.700752	0.0378347	0.0984497	13	NA	1	0.692199
28335	hk1	0.00516971	0.209241	-0.094962	0.0756274	13	NA	0	0.450819
28336	ENSAPEG00000010748	0	0.786439	0.0927276	0.342247	13	NA	1	0.713429
28337	elfn1b	0.0162261	0.508335	-0.0801449	0.121169	13	NA	0	0.62611
28338	myom2a	0.0309841	0.215333	0.267331	0.215758	13	NA	0	0.457691
28339	mad1l1	8.15008e-15	0.300296	-0.12401	0.119724	13	NA	1	0.518779
28340	ptp4a1	0	0.0880251	0.108806	0.0637816	13	NA	1	0.314381
28341	ttyh3b	0	0.586784	0.0357917	0.0658537	13	NA	1	0.656058
28342	ENSAPEG00000011080	5.27116e-15	0.485405	0.107069	0.153474	13	NA	1	0.615829
28343	fscn1b	0.0538723	0.755591	-0.0494214	0.158771	13	NA	0	0.706027
28344	smarca5	0	0.377945	-0.108889	0.123501	13	NA	1	0.560384
28345	fbxl18	0.072174	0.470074	0.23184	0.320949	13	NA	0	0.609986
28346	usp38	0.0130245	0.19507	-0.175607	0.135528	13	NA	0	0.43911
28347	ENSAPEG00000011264	0.0240762	0.000127454	-0.458801	0.11975	13	NA	0	0.00811538
28348	gab1	0.0223471	0.0623613	0.237944	0.127672	13	NA	0	0.269919
28349	pin1	0.0084434	0.274451	-0.137231	0.12557	13	NA	0	0.504712
28350	UBL5	4e-14	0.224113	-0.134747	0.110842	13	NA	1	0.463853
28351	inpp4b	4e-14	0.639127	0.0293883	0.0626723	13	NA	1	0.675037
28352	znf330	0.0651271	0.283911	-0.271763	0.253611	13	NA	0	0.509823
28353	rnf150a	0.0171364	0.715018	-0.0441997	0.121054	13	NA	0	0.695929
28354	TRIP10	0.0235939	0.111182	-0.464793	0.29179	13	NA	0	0.345591
28355	aimp1a	0.000275103	0.937059	0.00703846	0.0891319	13	NA	0	0.744977
28356	tbc1d9	0	0.397878	-0.0546384	0.064629	13	NA	1	0.571804
28357	ENSAPEG00000011670	0	0.733133	0.128199	0.375993	13	NA	1	0.700167
28358	OLFM2	0.00570089	0.00268295	0.30183	0.100546	13	NA	0	0.0535093
28359	ENSAPEG00000011718	0	0.000629976	0.408004	0.119356	13	NA	1	0.0231473
28360	elmod2	0.00691832	0.590512	-0.0591359	0.109899	13	NA	0	0.657421
28361	si.dkeyp.123h10.2	0.0273979	0.378361	0.147993	0.167999	13	NA	0	0.560669
28362	ENSAPEG00000011844	0	0.446177	-0.0557383	0.0731662	13	NA	1	0.598757
28363	RPS6KB2	0	0.371231	0.0845741	0.0945838	13	NA	1	0.556424
28364	si.dkey.76b14.2	0	0.0298359	0.304494	0.140174	13	NA	1	0.188918
28365	ENSAPEG00000011974	0	0.236832	0.0887138	0.0749942	13	NA	1	0.475441
28366	gcgrb	0.0691177	0.567725	0.123377	0.215918	13	NA	0	0.649546
28367	ENSAPEG00000012014	0.00752164	0.0400817	-0.222441	0.108354	13	NA	0	0.219142
28368	slc25a10	0	0.440372	-0.0738451	0.0957081	13	NA	1	0.596297
28369	ENSAPEG00000012156	0	0.491475	0.0501069	0.0728335	13	NA	1	0.618772
28370	si.dkey.27j5.5	0.0618831	0.911089	-0.0293512	0.26285	13	NA	0	0.739983
28371	epn3b	1e-14	0.14724	-0.1613	0.111291	13	NA	1	0.391256
28372	neurl1aa	1.11721e-14	0.341746	0.05664	0.0595758	13	NA	1	0.540112
28373	b3gntl1	1e-14	0.234546	0.363442	0.30574	13	NA	1	0.473496
28374	sh3pxd2aa	0.00222557	0.310861	0.0608347	0.0600292	13	NA	0	0.524132
28375	stn1	0	0.657365	0.0821571	0.185224	13	NA	1	0.682092
28376	slkb	0.0668729	0.695754	0.0783198	0.200277	13	NA	0	0.691192
28377	dtd1	0	0.474352	-0.0604466	0.0844916	13	NA	1	0.610928
28378	SLC24A3	0.0462476	0.0525367	-0.369555	0.190619	13	NA	0	0.247051
28379	r3hcc1l	1.04428e-14	0.387716	0.189974	0.219937	13	NA	1	0.565514
28380	RIN2	0.238578	0.414396	-0.259115	0.317472	13	NA	0	0.581226
28381	crtac1a	0.0656288	0.340968	-0.172218	0.180852	13	NA	0	0.540042
28382	ENSAPEG00000012510	0.350904	0.812044	-0.0961022	0.404148	13	NA	0	0.718057
28383	ENSAPEG00000012536	0.0021571	0.415487	0.110831	0.13611	13	NA	0	0.581408
28384	EEF1A1	0.00948581	0.332234	-0.0958522	0.0988551	13	NA	0	0.536104
28385	zfyve27	0.0101659	0.0502666	-0.228341	0.116638	13	NA	0	0.242596
28386	pi4k2a	0.115723	0.361757	-0.298287	0.327061	13	NA	0	0.551777
28387	kcnq5b	0	0.230848	0.115963	0.0967828	13	NA	1	0.470572
28388	ENSAPEG00000012667	0.0166895	0.00220531	-0.325033	0.106182	13	NA	0	0.048828
28389	FAM13A	0.0350207	0.0173381	0.376997	0.158438	13	NA	0	0.143801
28390	RIMS1	0	0.00657587	0.102136	0.0375833	13	NA	1	0.0868746
28391	gprc5bb	0	0.398772	-0.0483818	0.0573369	13	NA	1	0.572122
28392	herc3	0	0.639493	0.0371086	0.0792229	13	NA	1	0.675284
28393	ENSAPEG00000012772	0.000189505	0.0271216	0.314708	0.142417	13	NA	0	0.180423
28394	pkd1a	0.0609016	0.0238307	0.513028	0.227019	13	NA	0	0.168946
28395	ENSAPEG00000012880	0.004211	0.329588	-0.102787	0.105428	13	NA	0	0.534185
28396	ppm1k	0	0.973486	0.00321679	0.0967846	13	NA	1	0.752888
28397	ENSAPEG00000012911	2.94609e-14	0.345428	-0.0808088	0.0856484	13	NA	1	0.541799
28398	tsc2	0	0.611428	-0.0411147	0.0809287	13	NA	1	0.665637
28399	ENSAPEG00000013014	0.00845937	0.0824746	0.216002	0.124389	13	NA	0	0.308005
28400	IGFBP4	0.0140268	0.0527868	0.206975	0.106872	13	NA	0	0.247236
28401	ENSAPEG00000013045	0.00958826	0.701019	0.035169	0.091599	13	NA	0	0.692349
28402	PIP4K2B	0	0.102849	-0.0972481	0.0596176	13	NA	1	0.335409
28403	nthl1	0.0421428	0.777743	-0.0551173	0.19527	13	NA	0	0.711639
28404	PCGF2	4e-14	0.794822	0.03139	0.120706	13	NA	1	0.716001
28405	psmb3	0	0.435222	-0.107226	0.137419	13	NA	1	0.592722
28406	G3BP2	4e-14	0.000596451	-0.198049	0.0576859	13	NA	1	0.0226668
28407	scrn2	0.00488139	0.592481	-0.0539629	0.100819	13	NA	0	0.657949
28408	cwc25	8.48336e-18	0.95123	-0.00763512	0.124833	13	NA	1	0.748147
28409	uso1	0.0111215	0.276554	0.118613	0.10901	13	NA	0	0.506349
28410	ENSAPEG00000013268	0	0.00184977	-0.269647	0.0866101	13	NA	1	0.0440991
28411	ENSAPEG00000013286	0.0227174	0.743148	0.0521028	0.159002	13	NA	0	0.703554
28412	rfx1b	0	0.350071	-0.100911	0.107989	13	NA	1	0.545161
28413	dcaf15	0	0.184986	-0.157107	0.118521	13	NA	1	0.430695
28414	khsrp	4e-14	0.959471	0.00518704	0.102071	13	NA	1	0.74957
28415	coro2a	0.00936616	0.471208	0.10159	0.140997	13	NA	0	0.610253
28416	ENSAPEG00000013438	0.00884956	0.647134	0.0535186	0.116917	13	NA	0	0.677596
28417	ppp1r12c	0.0172659	0.715932	0.0460743	0.126613	13	NA	0	0.695929
28418	anp32b	3.37359e-16	0.25291	-0.130422	0.114074	13	NA	1	0.489104
28419	arhgdia	0.00457785	0.0295927	-0.19636	0.0902598	13	NA	0	0.188048
28420	zgc.136864	0	0.404625	0.241741	0.29007	13	NA	1	0.576184
28421	ENSAPEG00000013527	0	0.0641061	-0.460768	0.24887	13	NA	1	0.273139
28422	dgke	0	0.535228	-0.0703379	0.11344	13	NA	1	0.638561
28423	mri1	0.00873783	0.376029	-0.0793739	0.089664	13	NA	0	0.559153
28424	sh3gl2a	0	0.812067	-0.0105444	0.0443488	13	NA	1	0.718057
28425	trim25	0.0320922	0.806712	0.0438104	0.179059	13	NA	0	0.717237
28426	CC2D1A	4.31784e-05	0.199527	0.113529	0.0884943	13	NA	0	0.443306
28427	SEC14L1	0.00183974	0.870625	-0.0125179	0.0768605	13	NA	0	0.730899
28428	ENSAPEG00000013796	0.0384378	0.942595	-0.0276513	0.384002	13	NA	0	0.746242
28429	slc26a11	0	0.440748	0.168395	0.218431	13	NA	1	0.596452
28430	ENSAPEG00000013817	0	0.106127	-0.170739	0.105665	13	NA	1	0.339345
28431	PSIP1	0	0.406691	-0.081782	0.0985647	13	NA	1	0.577074
28432	NPTX1	0.0142796	0.65945	-0.0496925	0.112765	13	NA	0	0.68242
28433	snapc3	1.5062e-14	0.454319	-0.143174	0.191349	13	NA	1	0.603517
28434	sgsh	0.840627	0.953236	-0.0334526	0.570439	13	NA	0	0.748206
28435	rptor	0	0.0930124	0.0719166	0.0428147	13	NA	1	0.320828
28436	dnajb14	0	0.787619	-0.0229922	0.0853446	13	NA	1	0.713705
28437	pla2g12a	0	0.447666	-0.0969481	0.127679	13	NA	1	0.599403
28438	pcyt2	0	0.215722	-0.163287	0.131898	13	NA	1	0.458126
28439	MCUB	0	0.816056	0.0473246	0.203441	13	NA	1	0.71907
28440	ENSAPEG00000014071	0.0190638	0.60003	0.0889658	0.169666	13	NA	0	0.660899
28441	sirt7	0	0.895759	-0.0178511	0.136247	13	NA	1	0.73706
28442	lef1	0.81725	0.796076	0.147837	0.572061	13	NA	0	0.716025
28443	ENSAPEG00000014129	0	0.869636	-0.0253551	0.154491	13	NA	1	0.730784
28444	p4hb	1.16599e-16	0.00172004	-0.211537	0.0674814	13	NA	1	0.0417355
28445	hadh	0	0.1045	0.21506	0.132474	13	NA	1	0.338095
28446	MAFG	0.0399109	0.781724	-0.0480153	0.173295	13	NA	0	0.712774
28447	cyp2u1	0	0.553398	0.133338	0.224976	13	NA	1	0.64309
28448	sgms2a	0	0.563932	-0.131838	0.228484	13	NA	1	0.648282
28449	pycr1b	4e-14	0.112536	-0.306322	0.193032	13	NA	1	0.347064
28450	anapc11	0	0.972965	-0.00451263	0.133158	13	NA	1	0.752676
28451	papss1	0	0.412869	-0.0628244	0.0767223	13	NA	1	0.580346
28452	aspscr1	0.00291601	0.273685	0.0892687	0.0815524	13	NA	0	0.50414
28453	NAA15	0	0.751782	-0.0314465	0.0994227	13	NA	1	0.704871
28454	aimp1a.1	0	0.487947	-0.0673182	0.0970594	13	NA	1	0.61719
28455	maml3	0	0.0078693	0.120369	0.0452917	13	NA	1	0.0928318
28456	SCOC	0	0.0319171	-0.163701	0.0763015	13	NA	1	0.196749
28457	clgn	0	0.555093	-0.055863	0.0946597	13	NA	1	0.643934
28458	tbck	0.00705581	0.881023	0.0136031	0.0908853	13	NA	0	0.733327
28459	exosc9	0	0.840346	0.0447659	0.222217	13	NA	1	0.724957
28460	afmid	0	0.330838	-0.157579	0.162047	13	NA	1	0.5356
28461	cant1b	0.0501783	0.439621	0.14551	0.188282	13	NA	0	0.595652
28462	ogal	0.0769531	0.109344	0.592319	0.369934	13	NA	0	0.343841
28463	npnta	0.000977368	0.407241	0.0652428	0.0787236	13	NA	0	0.577478
28464	si.dkey.93h22.8	0.101253	0.741039	0.0818509	0.247674	13	NA	0	0.702937
28465	ldb1b	0.00397403	0.807156	0.0173489	0.0710738	13	NA	0	0.717237
28466	gstcd	0.0438101	0.151465	0.229359	0.159902	13	NA	0	0.396145
28467	armh3	1e-14	0.218758	0.13777	0.112023	13	NA	1	0.460087
28468	ints12	0	0.291565	-0.265179	0.251428	13	NA	1	0.514534
28469	ppa2	0.0463526	0.626414	0.094877	0.194908	13	NA	0	0.670018
28470	tet2	0	0.364633	0.0580943	0.0640813	13	NA	1	0.553203
28471	cxxc4	0.000434866	0.634308	-0.0336165	0.0706714	13	NA	0	0.673381
28472	cdkn2a.b	0.202761	0.816427	-0.0756155	0.325729	13	NA	0	0.719254
28473	mtap	0	0.933142	0.00891399	0.106255	13	NA	1	0.744435
28474	AXIN2	0.125468	0.887491	-0.0333156	0.23548	13	NA	0	0.734763
28475	ENSAPEG00000014913	0.0199445	0.689086	-0.089675	0.224134	13	NA	0	0.68994
28476	ENSAPEG00000014924	4e-14	0.132206	0.33067	0.219647	13	NA	1	0.373049
28477	ndufb6	0.0227333	0.644706	0.0757046	0.164172	13	NA	0	0.676503
28478	ENSAPEG00000014936	0	0.0339246	0.33911	0.159884	13	NA	1	0.203078
28479	ENSAPEG00000014968	0	0.0902207	0.161966	0.0955983	13	NA	1	0.31772
28480	dpy30	0.000653355	0.043129	-0.234116	0.115758	13	NA	0	0.228182
28481	mxd4	0	0.0303929	0.199457	0.0921309	13	NA	1	0.190678
28482	srd5a2a	0	0.150174	-0.384529	0.267235	13	NA	1	0.394839
28483	ENSAPEG00000015085	0.00585784	0.826453	-0.0163858	0.0747344	13	NA	0	0.721646
28484	TMEM63B	0	0.722623	0.0217803	0.0613607	13	NA	1	0.697677
28485	pdcd4a	0.00249263	0.0254875	0.220948	0.0989054	13	NA	0	0.175593
28486	mogs	0	0.515053	0.0706717	0.10856	13	NA	1	0.629168
28487	ENSAPEG00000015164	0.227422	0.181064	-0.501384	0.37487	13	NA	0	0.427388
28488	kat14	0	0.0568472	0.698614	0.366826	13	NA	1	0.256949
28489	tex2	0	0.145003	0.176875	0.121362	13	NA	1	0.389029
28490	fbxo41	5.59991e-05	0.00299034	0.167671	0.0564792	13	NA	0	0.057192
28491	polr3f	0	0.682312	-0.082975	0.202719	13	NA	1	0.688999
28492	card14	3.32318e-15	0.650999	0.134186	0.296627	13	NA	1	0.679413
28493	smox	0.0629818	0.914796	-0.0203065	0.189796	13	NA	0	0.740947
28494	SPTBN1	4e-14	0.90563	-0.016138	0.136126	13	NA	1	0.739229
28495	rnf24	0.00210132	0.845298	-0.0154196	0.0790257	13	NA	0	0.726613
28496	si.ch211.217k17.7	0.00610848	0.808518	0.0600512	0.247799	13	NA	0	0.717526
28497	glb1	0	0.512088	0.2065	0.314984	13	NA	1	0.627337
28498	CBX4	0.00019674	0.0378217	0.251478	0.12109	13	NA	0	0.212728
28499	cbx8b	0.103113	0.173361	-0.367265	0.269753	13	NA	0	0.418554
28500	cldnd1b	0	0.440851	0.0749618	0.0972573	13	NA	1	0.596452
28501	elf2b	0	0.14483	0.148727	0.102005	13	NA	1	0.388768
28502	noctb	0	0.580322	-0.0792809	0.143387	13	NA	1	0.653214
28503	tacr3l	0.0633458	0.00381387	0.75808	0.262025	13	NA	0	0.0650536
28504	ENSAPEG00000015568	0	0.518066	0.100733	0.155854	13	NA	1	0.631123
28505	ctnnd1	0	0.802411	0.0202944	0.0811034	13	NA	1	0.716298
28506	timm10	0	0.933377	0.0126071	0.150809	13	NA	1	0.744435
28507	ENSAPEG00000015767	0.00781929	0.710897	0.0482376	0.130143	13	NA	0	0.695792
28508	EML6	0.00274066	0.00734906	0.251663	0.0938833	13	NA	0	0.0905722
28509	ENSAPEG00000015865	0.2577	0.894955	-0.0488647	0.370082	13	NA	0	0.737021
28510	mtif2	0	0.035471	-0.311207	0.147987	13	NA	1	0.205809
28511	ENSAPEG00000016036	0	0.441425	-0.0857862	0.111441	13	NA	1	0.5969
28512	sde2	0.00155777	0.847223	0.0451605	0.234403	13	NA	0	0.726655
28513	ENSAPEG00000016055	4e-14	0.40615	-0.129732	0.156174	13	NA	1	0.57697
28514	ENSAPEG00000016061	0.0198494	0.264978	-0.179838	0.161333	13	NA	0	0.498988
28515	acsl1a	0.131486	0.760526	0.0856552	0.28103	13	NA	0	0.706987
28516	pcdh18a	1.26488e-14	0.0802638	0.130443	0.0745748	13	NA	1	0.303565
28517	pcdh10a	0.00301125	0.0815828	0.114383	0.0656776	13	NA	0	0.306124
28518	capn8	0.12002	0.0505473	-0.465999	0.238326	13	NA	0	0.242787
28519	sclt1	0	0.0315565	0.362241	0.168486	13	NA	1	0.195348
28520	cfap97	4e-14	0.0757739	-0.197544	0.111246	13	NA	1	0.297255
28521	ufsp2	0.0163822	0.873387	0.0370194	0.232303	13	NA	0	0.731178
28522	gucy1a1	0.000629506	0.33231	-0.0990887	0.102209	13	NA	0	0.536104
28523	capn2l	0.0155548	0.599791	-0.114412	0.218052	13	NA	0	0.660899
28524	gucy1b1	4.78352e-15	0.824188	-0.0150676	0.0678225	13	NA	1	0.721349
28525	ENSAPEG00000016526	0.053779	0.836886	0.0435479	0.211523	13	NA	0	0.724266
28526	fabp2	0	0.0786515	0.550159	0.312845	13	NA	1	0.301509
28527	usp53b	0	0.612018	0.0592995	0.116916	13	NA	1	0.6657
28528	chrna6	1.47982e-13	0.0397492	0.48766	0.237149	13	NA	1	0.217905
28529	rnf38	0.122633	0.396849	0.203618	0.240325	13	NA	0	0.571221
28530	pi4k2b	0	0.623267	-0.0480164	0.0977482	13	NA	1	0.669334
28531	DHX15	1.52481e-14	0.982473	0.00270192	0.122992	13	NA	1	0.755032
28532	ccdc149b	0.0144146	0.00136989	-0.451541	0.141066	13	NA	0	0.0370534
28533	adra2c	0.0284169	0.57391	0.0924473	0.164408	13	NA	0	0.651002
28534	lgi2b	0	0.672483	-0.117589	0.278157	13	NA	1	0.686639
28535	C4orf54	0	0.0152883	-0.620378	0.255776	13	NA	1	0.134643
28536	mttp	0	0.200689	-0.390211	0.30495	13	NA	1	0.444156
28537	lrpap1	0	0.0845837	-0.136501	0.0791452	13	NA	1	0.30988
28538	tspan5b	0	0.641467	-0.0266404	0.0572113	13	NA	1	0.67575
28539	rgs12b	0.00851514	0.6966	0.0639502	0.164011	13	NA	0	0.691394
28540	acer2	0.0102843	0.740773	0.0363385	0.109841	13	NA	0	0.70275
28541	rps6	0.0217942	0.0873518	-0.193016	0.112906	13	NA	0	0.313569
28542	smu1b	0.0548079	0.505934	0.134314	0.20192	13	NA	0	0.62518
28543	htt	0	0.458468	0.0670821	0.0904837	13	NA	1	0.604412
28544	dnaja1	4.2136e-15	0.0684887	-0.230389	0.126464	13	NA	1	0.282271
28545	aptx	0	0.0176591	-0.629322	0.265236	13	NA	1	0.145522
28546	grk4	0	0.0454748	0.0913864	0.0456878	13	NA	1	0.232392
28547	TACR3	0.0667059	0.290085	0.211626	0.200037	13	NA	0	0.513807
28548	ENSAPEG00000017479	0.0167337	0.173831	0.192695	0.141688	13	NA	0	0.418705
28549	cisd2	0	0.529186	-0.10864	0.17265	13	NA	1	0.635858
28550	suclg1	0	0.294457	-0.0879477	0.0838881	13	NA	1	0.516161
28551	get3	0	0.0795338	-0.236498	0.13488	13	NA	1	0.302581
28552	ctnna2	0	0.0052709	0.104493	0.0374529	13	NA	1	0.0779707
28553	prdx2	0	0.000116989	-0.409321	0.106252	13	NA	1	0.00768776
28554	adra1d	0.00523954	0.267746	-0.168984	0.152476	13	NA	0	0.500206
28555	si.dkey.217d24.6	0.0229127	0.458436	0.125866	0.169762	13	NA	0	0.604412
28556	mettl14	0	0.0589229	0.291409	0.154285	13	NA	1	0.262056
28557	ptger1a	0.131581	0.557539	0.208111	0.354835	13	NA	0	0.645032
28558	ilf3a	0	0.225622	-0.109238	0.0901518	13	NA	1	0.465284
28559	prss12	0	0.727274	-0.0370338	0.106189	13	NA	1	0.698149
28560	gcdha	0	0.000483816	-0.859084	0.246187	13	NA	1	0.0201339
28561	ndst3	0.0149451	0.282959	0.124105	0.115587	13	NA	0	0.509129
28562	slc44a2	0	0.429415	0.0448749	0.0567898	13	NA	1	0.588671
28563	spock3	6.31591e-15	0.00544142	-0.124623	0.0448336	13	NA	1	0.0791231
28564	dlc1	1.20855e-10	0.237881	-0.1117	0.0946372	13	NA	1	0.476399
28565	ENSAPEG00000018036	2.13018e-15	0.443562	-0.082491	0.107664	13	NA	1	0.598017
28566	doc2d	0.00950219	0.905153	-0.011113	0.0932658	13	NA	0	0.739229
28567	rgl3a	0.120661	0.0537045	0.744057	0.385679	13	NA	0	0.24934
28568	aip	0.032631	0.47395	-0.170498	0.238103	13	NA	0	0.610916
28569	cdk2ap2	8.17678e-15	0.100199	-0.264716	0.16103	13	NA	1	0.331101
28570	si.dkey.27p18.2	0.143631	0.363883	0.258779	0.285001	13	NA	0	0.552843
28571	micall1a	0	0.110847	0.173187	0.108622	13	NA	1	0.345388
28572	ankrd49	6.43796e-16	0.139673	-0.357911	0.242322	13	NA	1	0.382895
28573	gga1	0.0397895	0.125384	0.341328	0.222717	13	NA	0	0.365781
28574	ENSAPEG00000018269	0	0.812494	0.0344629	0.145284	13	NA	1	0.718118
28575	DDX17	0.0423135	0.671899	-0.0559182	0.132025	13	NA	0	0.686639
28576	aars2	4e-14	0.542547	0.0520034	0.0853963	13	NA	1	0.640595
28577	ENSAPEG00000018399	0.064885	0.529275	-0.166255	0.26427	13	NA	0	0.635858
28578	ENSAPEG00000018409	0.0828145	0.931186	0.031996	0.370526	13	NA	0	0.744013
28579	alg13	0.0563384	0.836427	0.0749362	0.362948	13	NA	0	0.724266
28580	BMERB1	0	0.489708	0.0728118	0.105406	13	NA	1	0.618041
28581	MARF1	0	0.695088	0.0476046	0.121453	13	NA	1	0.690998
28582	apbb2b	0	0.783514	0.0158208	0.0575843	13	NA	1	0.713074
28583	panx1b	0.149238	0.272557	0.370916	0.338058	13	NA	0	0.50365
28584	NDE1	9.64266e-14	0.255875	-0.28345	0.249473	13	NA	1	0.491481
28585	EOLA1	0.0310245	0.748362	0.0531994	0.165834	13	NA	0	0.704201
28586	ENSAPEG00000018563	0	0.719585	-0.0504566	0.140542	13	NA	1	0.696496
28587	fam184b	0.00158083	0.640204	0.0313462	0.0670631	13	NA	0	0.675617
28588	fopnl	0	0.561835	-0.109782	0.189241	13	NA	1	0.647579
28589	eif4a3	0.00912541	0.0494834	-0.217283	0.11061	13	NA	0	0.241301
28590	sos1	0.0323132	0.629582	-0.107309	0.222486	13	NA	0	0.671528
28591	lcorl	4e-14	0.928144	-0.00812862	0.0901375	13	NA	1	0.743663
28592	tmem178	0.0774207	0.202299	-0.432243	0.339006	13	NA	0	0.445534
28593	ENSAPEG00000018793	0	0.0067115	-0.451093	0.166404	13	NA	1	0.0870091
28594	slit2	0.0429128	0.0501536	0.29799	0.15214	13	NA	0	0.242596
28595	ENSAPEG00000018817	0	0.989646	0.00379168	0.292177	13	NA	1	0.756359
28596	ENSAPEG00000018940	0.00369748	0.866798	0.0177455	0.1058	13	NA	0	0.729963
28597	kcnh1b	0.0457362	0.0142927	0.36685	0.149746	13	NA	0	0.129092
28598	pex6	0.00861325	0.108561	0.200474	0.124929	13	NA	0	0.343092
28599	ttbk1a	7.4398e-15	0.890869	-0.00748603	0.0545611	13	NA	1	0.735551
28600	n4bp2	0	0.258021	0.104971	0.0928062	13	NA	1	0.493546
28601	pds5a	0.0316435	0.140121	-0.213146	0.144473	13	NA	0	0.38315
28602	coq7	0	0.617867	0.081589	0.163546	13	NA	1	0.667506
28603	ube2kb	1e-14	0.734723	0.055822	0.16474	13	NA	1	0.700906
28604	RPS15A	0.00701055	0.00945569	-0.210841	0.081245	13	NA	0	0.103905
28605	smim14	0.0463875	0.374498	0.146967	0.165488	13	NA	0	0.558174
28606	xylt1	0	0.718409	0.0236309	0.0655347	13	NA	1	0.69603
28607	map9	0	0.358774	-0.13991	0.152457	13	NA	1	0.550312
28608	ugdh	0.00604119	0.0541063	0.298138	0.154797	13	NA	0	0.250402
28609	lias	0	0.0736512	-0.231852	0.129615	13	NA	1	0.292985
28610	rpl9	0.0404988	0.0145608	-0.335753	0.137428	13	NA	0	0.130479
28611	rfc1	0.00208223	0.46085	-0.0813415	0.110301	13	NA	0	0.605341
28612	nomo	0	0.612465	-0.0450866	0.0890059	13	NA	1	0.6657
28613	wdr19	0	0.331097	0.139495	0.143527	13	NA	1	0.535641
28614	ENSAPEG00000019553	0.103045	0.524905	-0.230187	0.362042	13	NA	0	0.63386
28615	TMC7	0	0.930072	-0.0283729	0.323325	13	NA	1	0.744013
28616	sec23b	0	0.0228839	-0.321715	0.14139	13	NA	1	0.165903
28617	ccdc85al	0	0.0312427	-0.198521	0.0921653	13	NA	1	0.193874
28618	klhl5	0	0.00766734	0.186132	0.069807	13	NA	1	0.092254
28619	bcl11ab	0.0148753	0.0142891	0.308889	0.126082	13	NA	0	0.129092
28620	ENSAPEG00000019811	0	0.192614	-0.338351	0.259694	13	NA	1	0.436752
28621	cep170ab	0	0.234161	-0.135332	0.113752	13	NA	1	0.473488
28622	fam114a1	0.115816	0.225775	-0.381836	0.315224	13	NA	0	0.465384
28623	tbc1d1	0.000902171	0.308486	0.0782035	0.0767903	13	NA	0	0.523414
28624	ccdc88aa	0	0.0593962	0.403375	0.213964	13	NA	1	0.26313
28625	mettl26	0.01801	0.800107	-0.0348837	0.137767	13	NA	0	0.716298
28626	rab40c	0.0150166	0.00770236	-0.463255	0.173839	13	NA	0	0.0923502
28627	pgm2	0	0.975784	-0.00423581	0.139544	13	NA	1	0.753301
28628	zcchc7	0.00423661	0.754114	0.0282339	0.0901407	13	NA	0	0.705392
28629	zgc.175214	0	0.0307869	0.147665	0.0683693	13	NA	1	0.192092
28630	pdcd11	0	0.326823	-0.184699	0.188366	13	NA	1	0.532962
28631	taf5	0	0.903786	0.0246663	0.204055	13	NA	1	0.739229
28632	atp5md	0.0431649	0.00515747	-0.469699	0.167928	13	NA	0	0.0767971
28633	inab	0.124826	0.829145	0.0706651	0.327459	13	NA	0	0.722037
28634	ptpn9b	0	0.671315	-0.0417723	0.0984399	13	NA	1	0.686595
28635	GRIA2	0	0.010647	0.116664	0.0456775	13	NA	1	0.110487
28636	nt5c2b	0	0.946414	0.00470854	0.0700566	13	NA	1	0.746759
28637	glrba	0.0245201	0.723835	-0.0544175	0.15401	13	NA	0	0.698025
28638	ndufs8a	4e-14	0.0355445	-0.263025	0.125125	13	NA	1	0.20598
28639	cnnm2b	0.0243801	0.643643	0.0597015	0.129053	13	NA	0	0.676397
28640	si.dkey.28b4.7	0.203339	0.0705319	0.527275	0.291557	13	NA	0	0.286323
28641	UBA6	8.9313e-05	0.305019	0.153619	0.149765	13	NA	0	0.521219
28642	si.dkey.28b4.8	0.0050007	0.341478	-0.0649707	0.0683004	13	NA	0	0.540112
28643	ZBTB5	0	0.382525	-0.173028	0.198141	13	NA	1	0.562793
28644	polr1e	0	0.0791643	0.377535	0.215052	13	NA	1	0.302362
28645	fbxo10	0.01381	0.940851	-0.011544	0.155578	13	NA	0	0.746242
28646	as3mt	0.0197301	0.0225486	-0.421392	0.18474	13	NA	0	0.164991
28647	wbp1lb	1e-14	0.786444	-0.0236764	0.0873889	13	NA	1	0.713429
28648	poll	0.00918859	0.966879	0.00763461	0.183867	13	NA	0	0.751573
28649	camk2d2	8.30123e-15	0.387578	-0.0400735	0.0463804	13	NA	1	0.565418
28650	HNRNPLL	0.0200415	0.807259	-0.0461538	0.189183	13	NA	0	0.717237
28651	ENSAPEG00000020656	7.35793e-16	0.197095	0.0817683	0.0633926	13	NA	1	0.440944
28652	dpcd	0	0.14535	-0.376805	0.258767	13	NA	1	0.389153
28653	ATL2	0	0.769699	0.0202528	0.069177	13	NA	1	0.709509
28654	ENSAPEG00000020724	1.11111e-15	0.0423179	0.187426	0.0923109	13	NA	1	0.225828
28655	ENSAPEG00000020740	0.000527524	0.499189	-0.0551838	0.0816609	13	NA	0	0.62199
28656	hpf1	0	0.845789	-0.0279516	0.143714	13	NA	1	0.726645
28657	ddt	0.19835	0.0809623	-0.617364	0.353764	13	NA	0	0.305137
28658	ppp2r2ca	0	0.238292	0.232116	0.196831	13	NA	1	0.476662
28659	SMAP1	0.013398	0.466971	0.103973	0.142935	13	NA	0	0.607728
28660	gtpbp2b	0	0.71313	-0.0293686	0.0798808	13	NA	1	0.695851
28661	crmp1	0	0.307187	-0.0774353	0.0758319	13	NA	1	0.522651
28662	pcdh7a	0.000280073	0.750178	-0.0242551	0.0761768	13	NA	0	0.704456
28663	tp53bp2b	0.0223882	0.760746	0.0397595	0.130573	13	NA	0	0.706987
28664	krt99	0	0.0913719	0.545136	0.322908	13	NA	1	0.319143
28665	rrp36	0	0.88157	0.0236265	0.15859	13	NA	1	0.733664
28666	nid1b	0.174677	0.891112	0.0624998	0.456546	13	NA	0	0.735633
28667	si.dkey.28e7.3	0.0049826	0.0974888	0.228965	0.138168	13	NA	0	0.326798
28668	gpr137bb	0	0.684417	0.0495356	0.121876	13	NA	1	0.689057
28669	ero1b	1.70132e-16	0.707541	0.0254441	0.0678218	13	NA	1	0.694472
28670	ENSAPEG00000021291	5.57763e-15	0.183892	0.16132	0.121397	13	NA	1	0.43028
28671	ENSAPEG00000021300	0.111531	0.537517	-0.177742	0.288275	13	NA	0	0.639049
28672	hgsnat	0.00665796	0.26454	-0.164752	0.147663	13	NA	0	0.498913
28673	armh3.1	0	0.00737736	0.371011	0.138472	13	NA	1	0.0905722
28674	DCTN6	1e-14	0.93964	-0.0186569	0.246386	13	NA	1	0.745785
28675	ENSAPEG00000021321	0	0.000955318	0.422375	0.127862	13	NA	1	0.029587
28676	ENSAPEG00000021328	3.78812e-16	0.736231	0.0486887	0.144542	13	NA	1	0.701346
28677	gtf2e2	0	0.359671	-0.120169	0.13119	13	NA	1	0.550695
28678	SMIM18	0	0.000659349	-0.235729	0.0692109	13	NA	1	0.0237165
28679	ENSAPEG00000021371	0.00206092	0.228629	0.170484	0.14161	13	NA	0	0.469107
28680	vps37c	0	0.908249	0.032136	0.278844	13	NA	1	0.739229
28681	patl1	0.0513203	0.77814	0.0465618	0.165263	13	NA	0	0.711717
28682	ENSAPEG00000021396	0.0778449	0.436275	-0.200645	0.257733	13	NA	0	0.593156
28683	ENSAPEG00000021406	0	0.528882	-0.0551127	0.0875201	13	NA	1	0.635858
28684	ENSAPEG00000021421	0	0.0851683	0.0778193	0.0452055	13	NA	1	0.310266
28685	ENSAPEG00000021436	0	0.0633	-0.470065	0.253121	13	NA	1	0.271844
28686	kdm2aa	0	0.122942	0.118077	0.0765471	13	NA	1	0.362058
28687	ENSAPEG00000021491	0.000399282	0.00596318	0.134866	0.0490459	13	NA	0	0.0837404
28688	ENSAPEG00000021557	0	0.368968	0.0711185	0.0791606	13	NA	1	0.555013
28689	ENSAPEG00000021590	0	0.6849	0.0383843	0.0945925	13	NA	1	0.689057
28690	tmx2b	0	0.483035	-0.0575994	0.0821171	13	NA	1	0.615048
28691	pmm2	0.0186253	0.315852	-0.184197	0.183642	13	NA	0	0.526627
28692	zdhhc5a	0	0.0624483	0.118177	0.0634303	13	NA	1	0.269988
28693	hmgb2a	0.104128	0.0731139	-0.477741	0.266579	13	NA	0	0.292619
28694	MPDZ	1.12038e-14	0.318334	0.0817082	0.0818811	13	NA	1	0.528477
28695	ENSAPEG00000021665	0.0494053	0.827812	-0.0523898	0.240864	13	NA	0	0.721781
28696	ENSAPEG00000021689	0	0.259729	0.136273	0.120914	13	NA	1	0.495454
28697	JAG1	0	0.112124	0.315093	0.198331	13	NA	1	0.346838
28698	hpgd	0	0.963937	-0.0124681	0.275761	13	NA	1	0.750415
28699	PTPRD	0.0248916	0.00375282	0.341765	0.117922	13	NA	0	0.064226
28700	kdm4c	0	0.762596	0.024201	0.0801166	13	NA	1	0.707254
28701	ecpas	0.0497325	0.575527	0.100879	0.180164	13	NA	0	0.651649
28702	tbce	0.0771474	0.362963	-0.171671	0.188704	13	NA	0	0.552547
28703	clockb	6.60515e-17	0.797866	0.0190087	0.0742209	13	NA	1	0.716113
28704	rbm34	0.0115653	0.60138	0.0841597	0.161097	13	NA	0	0.661267
28705	tomm20b	0	0.187505	-0.144019	0.109272	13	NA	1	0.432814
28706	ENSAPEG00000022167	0	0.00726251	0.181752	0.0677026	13	NA	1	0.089916
28707	kitb	0	0.0114154	0.256597	0.101433	13	NA	1	0.114841
28708	cnrip1a	0.0041107	0.370296	-0.0699351	0.0780596	13	NA	0	0.555855
28709	FBXO48	0	0.671501	-0.11585	0.273174	13	NA	1	0.686595
28710	APLF	0.00569379	0.636044	-0.0909931	0.192278	13	NA	0	0.673478
28711	fip1l1b	0	0.195043	0.134549	0.103834	13	NA	1	0.43911
28712	snrpb2	0	0.68566	-0.0705567	0.174321	13	NA	1	0.689119
28713	chic2	0.0318928	0.996974	-0.000646236	0.170376	13	NA	0	0.757287
28714	kif16ba	7.72842e-14	0.795736	0.0312327	0.12065	13	NA	1	0.716004
28715	ENSAPEG00000022275	0	0.904689	0.0214417	0.179069	13	NA	1	0.739229
28716	gas8.1	0.040621	0.654987	-0.0992109	0.222025	13	NA	0	0.681328
28717	ndufaf5	0	0.865392	0.0274977	0.162214	13	NA	1	0.729617
28718	rbfox2	0.0139117	0.0933635	0.147049	0.0876381	13	NA	0	0.321107
28719	esf1	0	0.55329	-0.0742534	0.125251	13	NA	1	0.64309
28720	acaa1	0	0.0284282	0.319813	0.145945	13	NA	1	0.185151
28721	btbd3a	7.77077e-14	0.559342	0.0847682	0.145196	13	NA	1	0.646012
28722	strn	0.00351425	0.727209	0.0288876	0.0828105	13	NA	0	0.698149
28723	zgc.101679	0.000857399	0.537942	0.0720003	0.116897	13	NA	0	0.639049
28724	map1lc3c	1.96e-14	0.0162564	-0.768076	0.319618	13	NA	1	0.139063
28725	ENSAPEG00000022488	0	0.23859	-0.120601	0.102333	13	NA	1	0.476694
28726	ENSAPEG00000022491	0	0.0521941	0.122703	0.0631994	13	NA	1	0.246384
28727	spred2a	0	0.0934378	-0.188004	0.112072	13	NA	1	0.321107
28728	atf7ip	0	0.722119	0.0265305	0.0746017	13	NA	1	0.697548
28729	aftpha	3.5679e-14	0.613991	0.0624486	0.123811	13	NA	1	0.666127
28730	ENSAPEG00000022545	0	0.124875	-0.310011	0.202011	13	NA	1	0.364976
28731	ENSAPEG00000022553	0	0.494627	0.10204	0.149407	13	NA	1	0.620289
28732	ENSAPEG00000022581	0	0.970778	0.0064373	0.175724	13	NA	1	0.752676
28733	2023-09-03	8.16327e-16	0.201038	0.136487	0.106747	13	NA	1	0.444448
28734	psen2	0	0.213324	0.156651	0.125877	13	NA	1	0.455404
28735	ptcd1	0.000648128	0.253969	0.101457	0.0889383	13	NA	0	0.489948
28736	ENSAPEG00000022651	0	0.277935	0.310601	0.286276	13	NA	1	0.507281
28737	ENSAPEG00000022665	0.00998433	0.0616213	-0.163354	0.0874016	13	NA	0	0.268345
28738	smcr8b	0	0.567344	-0.152583	0.266769	13	NA	1	0.649442
28739	mief2	0	0.581435	-0.0553187	0.100344	13	NA	1	0.653346
28740	alkbh5	0	0.863443	-0.0196139	0.114039	13	NA	1	0.728969
28741	ENSAPEG00000022728	0	0.0627881	0.512217	0.275283	13	NA	1	0.270446
28742	serhl	0.0454123	0.627447	-0.10998	0.226612	13	NA	0	0.670717
28743	ENSAPEG00000022754	4e-14	0.195154	0.0635952	0.04909	13	NA	1	0.43911
28744	serhl.1	0.0467114	0.776765	0.077274	0.272536	13	NA	0	0.711414
28745	ENSAPEG00000022794	0.00338295	0.656659	0.0532309	0.119746	13	NA	0	0.681684
28746	abcg2c	0	0.560659	-0.214479	0.368607	13	NA	1	0.646874
28747	arpc1a	0	0.0157891	-0.303899	0.125903	13	NA	1	0.136705
28748	zgc.158803	0.0598532	0.883158	-0.0321708	0.218897	13	NA	0	0.73421
28749	smdt1b	0	0.0290796	-0.313061	0.143447	13	NA	1	0.186782
28750	arpc1a.1	0	0.033751	-0.375702	0.176965	13	NA	1	0.202691
28751	ENSAPEG00000022889	0.00169278	0.0226727	0.561869	0.246552	13	NA	0	0.165545
28752	ENSAPEG00000022910	0	0.290001	-0.177841	0.168073	13	NA	1	0.513807
28753	rnaseh2a	0.00155903	0.322246	0.207662	0.20979	13	NA	0	0.53031
28754	mmd2b	0.0099353	0.402755	0.123992	0.14819	13	NA	0	0.57479
28755	mast1a	0	0.0966614	0.112524	0.0677343	13	NA	1	0.326275
28756	radil	0.00450877	0.60491	0.0430665	0.0832442	13	NA	0	0.662626
28757	atg4da	0.0289864	0.736478	-0.0634217	0.188463	13	NA	0	0.701346
28758	foxk1	0	0.471001	0.0456729	0.0633597	13	NA	1	0.610253
28759	SMARCA4	0	0.169094	-0.0715569	0.0520368	13	NA	1	0.415405
28760	tapt1b	0.00364641	0.21252	-0.120997	0.0970567	13	NA	0	0.45473
28761	prom1b	0.0304114	0.711162	0.128429	0.346828	13	NA	0	0.695792
28762	ldlrb	0	0.00186984	-0.67439	0.216834	13	NA	1	0.0441558
28763	cdkn2d	0	0.303121	-0.25835	0.250883	13	NA	1	0.519979
28764	keap1b	0	0.978086	0.00330197	0.12021	13	NA	1	0.754056
28765	fdx2	0.0554475	0.695274	-0.116288	0.296875	13	NA	0	0.691059
28766	NEU3	0.0444789	0.0456512	-0.717595	0.359048	13	NA	0	0.232597
28767	rnf11a	0	0.00434833	-0.425253	0.149122	13	NA	1	0.0700948
28768	nfixa	0.0479767	0.147557	0.329931	0.227819	13	NA	0	0.391778
28769	uchl1	0	4.09707e-07	-0.332719	0.0656977	13	NA	1	8.86118e-05
28770	ELOF1	0	0.734536	0.0608555	0.179463	13	NA	1	0.700854
28771	limch1a	0.00511362	0.909189	0.0100538	0.0881432	13	NA	0	0.739469
28772	PLPPR2	2.06586e-16	0.951834	-0.00409591	0.0678094	13	NA	1	0.748206
28773	tmem192	0.0075583	0.118699	0.165483	0.106061	13	NA	0	0.356913
28774	rab11fip4b	0.00980758	0.107274	0.195882	0.121623	13	NA	0	0.341205
28775	ENSAPEG00000023554	0	0.0127073	0.291975	0.117171	13	NA	1	0.121066
28776	utp6	8.23776e-15	0.727162	0.0445807	0.127774	13	NA	1	0.698149
28777	tma16	0.0188088	0.509694	0.115362	0.174973	13	NA	0	0.626334
28778	fbxw7	1.33723e-14	0.171236	0.0699555	0.051128	13	NA	1	0.416296
28779	suz12b	0.00276551	0.234807	0.150205	0.126428	13	NA	0	0.473887
28780	gatb	0.00665538	0.69807	0.0673687	0.173663	13	NA	0	0.691699
28781	fam160a1a	4e-14	0.48568	0.181874	0.260864	13	NA	1	0.615968
28782	rhot1b	0	0.129992	0.137717	0.0909545	13	NA	1	0.370604
28783	rps3a	0.0165293	0.00720653	-0.27376	0.101877	13	NA	0	0.0897649
28784	lrba	0	0.152453	0.0843629	0.058957	13	NA	1	0.397117
28785	rhbdl3	0.00414486	0.972921	-0.00361374	0.106458	13	NA	0	0.752676
28786	znf207b	0	0.855591	0.0141641	0.0778292	13	NA	1	0.728042
28787	dclk2a	0.00911184	0.94708	-0.00861403	0.12978	13	NA	0	0.746794
28788	nr3c2	4e-14	0.10601	0.119872	0.0741602	13	NA	1	0.339325
28789	arhgap10	0.0101925	0.253949	-0.23065	0.202181	13	NA	0	0.489948
28790	prmt9	0	0.579198	0.0855004	0.154178	13	NA	1	0.652908
28791	tmem184c	0	0.227481	0.174102	0.144259	13	NA	1	0.467425
28792	lsm6	0.0318541	0.421602	0.116974	0.145554	13	NA	0	0.584763
28793	znf827	2.59131e-14	0.421552	0.0471061	0.0586091	13	NA	1	0.584763
28794	mmaa	0.00249498	0.133753	-0.178342	0.118937	13	NA	0	0.375142
28795	hhip	0	0.134178	0.159042	0.106182	13	NA	1	0.375547
28796	elmo3	0.0476332	0.541068	0.116488	0.19059	13	NA	0	0.640001
28797	usb1	0.0307	0.971518	0.00583296	0.163367	13	NA	0	0.752676
28798	ctdspl2a	0	0.0653079	-0.163378	0.0886411	13	NA	1	0.274607
28799	znf319b	0	0.094399	0.318304	0.190301	13	NA	1	0.322679
28800	ENSAPEG00000000358	0	0.67231	-0.0371369	0.0877982	13	NA	1	0.686639
28801	parp16	0.00273845	0.828641	0.0281437	0.130027	13	NA	0	0.721846
28802	lrrc29	4e-14	0.970623	0.0070499	0.19143	13	NA	1	0.752676
28803	scamp5a	8.03878e-05	0.000345948	-0.168595	0.0471171	13	NA	0	0.0160524
28804	e2f4	0	0.508177	-0.105183	0.158964	13	NA	1	0.62611
28805	ube2q2	0.0154523	0.704847	0.0484948	0.128027	13	NA	0	0.693544
28806	C12orf4	0	0.925763	-0.00914772	0.098176	13	NA	1	0.743072
28807	snrkb	0	0.203042	-0.101518	0.079751	13	NA	1	0.446089
28808	ENSAPEG00000000582	0.0392008	0.723875	-0.131264	0.371552	13	NA	0	0.698025
28809	zgc.77158	0.0010875	0.636189	0.0839634	0.1775	13	NA	0	0.673478
28810	fgf6a	0	0.974301	0.00519647	0.161309	13	NA	1	0.753227
28811	nptna	0.00220892	0.668641	-0.024719	0.0577528	13	NA	0	0.686269
28812	rbl2	0	0.957804	-0.00888142	0.167862	13	NA	1	0.749344
28813	HCN4	0	0.50784	-0.105338	0.159072	13	NA	1	0.626033
28814	ENSAPEG00000000796	0	0.00154064	-0.313665	0.0990441	13	NA	1	0.0394197
28815	cox5aa	0.0318784	0.146998	-0.223832	0.154344	13	NA	0	0.390992
28816	cdh13	0.00446899	0.0231017	0.190848	0.0840092	13	NA	0	0.166633
28817	arid3b	0.091745	0.773688	0.0851365	0.296071	13	NA	0	0.710363
28818	edc3.1	0.0125472	0.603994	0.101184	0.195085	13	NA	0	0.662148
28819	mlycd	1.03033e-15	0.351307	-0.085923	0.0921865	13	NA	1	0.546098
28820	rpgrip1l	0.0372436	0.543492	0.122121	0.201009	13	NA	0	0.640835
28821	csk	0	0.585408	0.15746	0.288652	13	NA	1	0.655298
28822	adal	0	0.182542	-0.21537	0.161572	13	NA	1	0.429207
28823	hsbp1b	0.0512128	0.849217	0.0337923	0.177744	13	NA	0	0.727151
28824	si.dkey.246g23.2	0	0.0937211	0.312753	0.186597	13	NA	1	0.321542
28825	nat10	0	0.020845	-0.512129	0.221626	13	NA	1	0.159456
28826	kcng4a	0.0610633	0.730563	0.0589369	0.17114	13	NA	0	0.699471
28827	si.dkey.246g23.4	4e-14	0.339216	-0.177025	0.185228	13	NA	1	0.539206
28828	wfdc1	0.0383408	0.10877	-0.347327	0.216572	13	NA	0	0.343092
28829	dyrk4	0.0240732	0.0593394	0.261291	0.138567	13	NA	0	0.26313
28830	ndufa9a	3.39842e-17	0.121338	-0.176838	0.114149	13	NA	1	0.359294
28831	caprin1b	0.0165072	0.092815	-0.228497	0.135951	13	NA	0	0.320716
28832	lmo2	0.00394891	0.609114	0.103222	0.201866	13	NA	0	0.664636
28833	tspan18b	0.00033852	0.546477	-0.045682	0.075752	13	NA	0	0.641492
28834	tp53i11b	0.032608	0.935772	0.0111116	0.137887	13	NA	0	0.74456
28835	si.dkey.29p10.4	0	0.298674	0.121974	0.117364	13	NA	1	0.518257
28836	LHFPL3	0	3.69803e-05	-0.232793	0.0564269	13	NA	1	0.0033848
28837	RELN	0.0121849	0.043995	0.26661	0.132369	13	NA	0	0.229705
28838	ada2a	0.0433133	0.551713	-0.117131	0.196794	13	NA	0	0.64309
28839	ENSAPEG00000001474	0.100228	0.761754	0.0755662	0.249247	13	NA	0	0.707237
28840	actr6	0	0.611658	-0.0840165	0.165482	13	NA	1	0.665637
28841	slc25a18	0.00261761	0.474967	-0.233872	0.32736	13	NA	0	0.610967
28842	ENSAPEG00000001633	0.0323698	0.16064	0.251971	0.179604	13	NA	0	0.407213
28843	ENSAPEG00000001655	0.0211157	0.364366	0.108415	0.119521	13	NA	0	0.552959
28844	kcnj11l	0.0298832	0.979625	0.00386409	0.151305	13	NA	0	0.754449
28845	bcl2l13	0.00683656	0.783181	-0.0380309	0.138206	13	NA	0	0.712898
28846	kcnj11l.1	4e-14	0.811241	-0.0851648	0.356599	13	NA	1	0.718057
28847	prdm11	0	0.0111818	-0.614363	0.242165	13	NA	1	0.113494
28848	wee2	0.0413678	0.75868	-0.0973076	0.316742	13	NA	0	0.706795
28849	dennd11	0.130888	0.0689988	-0.505259	0.277855	13	NA	0	0.283386
28850	ENSAPEG00000001855	1e-14	0.0417442	-0.224334	0.110181	13	NA	1	0.224066
28851	agk	0	0.837263	-0.0420927	0.204934	13	NA	1	0.724346
28852	nup205	0	0.362873	-0.316883	0.348259	13	NA	1	0.552523
28853	PLEKHA5	4e-14	0.0215005	0.164309	0.0714674	13	NA	1	0.16159
28854	phf21ab	0	0.0160911	0.157596	0.0654781	13	NA	1	0.138368
28855	AEBP2	0	0.752865	-0.027666	0.0878663	13	NA	1	0.705214
28856	fgd4a	4e-14	0.547918	0.0531078	0.088383	13	NA	1	0.64156
28857	bicd1a	0.0216952	0.0932614	0.202869	0.120868	13	NA	0	0.321107
28858	PDE3A	0.011167	0.125672	0.191617	0.125126	13	NA	0	0.365906
28859	dgkzb	0.1466	0.0628898	0.479991	0.258064	13	NA	0	0.270657
28860	tmtc2b	0.0405418	0.682613	0.0564159	0.13797	13	NA	0	0.688999
28861	SLCO1C1	0.156779	0.494874	0.197425	0.289235	13	NA	0	0.620289
28862	prmt8b	0.0169762	0.0342888	0.348819	0.164797	13	NA	0	0.203316
28863	tspan9a	0.0089273	0.071479	0.193083	0.107124	13	NA	0	0.2886
28864	gpr22b	0.00227668	0.387754	0.0893229	0.103419	13	NA	0	0.565514
28865	tspan33b	0	0.611787	0.0859504	0.169352	13	NA	1	0.665637
28866	hbp1	0	0.143745	0.162041	0.110836	13	NA	1	0.386765
28867	PRKAR2B	8.40278e-15	0.171717	-0.0981255	0.0717969	13	NA	1	0.41635
28868	ttc38	0.0202738	0.0845246	-0.395718	0.229399	13	NA	0	0.30988
28869	mical3a	0	0.0207052	0.137745	0.0595445	13	NA	1	0.158647
28870	hsp90b1	0	0.0038219	-0.212309	0.0733997	13	NA	1	0.0650824
28871	nt5dc3	0	0.0107974	-0.387419	0.151978	13	NA	1	0.111468
28872	ENSAPEG00000002469	0	0.309093	0.128529	0.126365	13	NA	1	0.523479
28873	ambra1b	1e-14	0.466633	0.051396	0.0706021	13	NA	1	0.607511
28874	si.ch211.1e14.1	0	0.664384	0.0478536	0.110295	13	NA	1	0.684959
28875	ENSAPEG00000002559	0	0.13825	0.10553	0.0711914	13	NA	1	0.380869
28876	si.ch211.59o9.10	0	0.68015	0.080501	0.195268	13	NA	1	0.687944
28877	nedd1	0.197302	0.694737	-0.162366	0.413741	13	NA	0	0.690998
28878	hipk2	0.000644467	0.664761	-0.0325272	0.0750601	13	NA	0	0.684959
28879	fuk	1.6e-13	0.130005	0.233861	0.154457	13	NA	1	0.370604
28880	ccdc136b	0.00711411	0.482943	-0.060412	0.0861089	13	NA	0	0.615048
28881	COMMD9	0	0.191659	-0.334073	0.25586	13	NA	1	0.435783
28882	tbxas1	0	0.94503	-0.00989839	0.14356	13	NA	1	0.746365
28883	sh3gl3b	0.0245788	0.92762	-0.0162885	0.17931	13	NA	0	0.743574
28884	nr2c1	0	0.287928	0.152366	0.143379	13	NA	1	0.512706
28885	srgap1a	0.0120189	0.396745	-0.0868394	0.102472	13	NA	0	0.57117
28886	ENSAPEG00000002926	0	0.476214	-0.182901	0.256737	13	NA	1	0.611518
28887	RPS17	0.0211874	0.0448031	-0.215268	0.107285	13	NA	0	0.23086
28888	rxylt1	0	0.319153	-0.0805149	0.080822	13	NA	1	0.528895
28889	UQCRFS1	1.01061e-16	0.105025	-0.255711	0.157753	13	NA	1	0.338996
28890	sv2bb	0.0585203	0.0944353	0.306135	0.183046	13	NA	0	0.322696
28891	ARF5	0.0108642	0.548094	-0.0868567	0.144612	13	NA	0	0.64156
28892	elk3	0	0.673569	0.14292	0.339271	13	NA	1	0.686792
28893	CDK17	0.0312259	0.380851	-0.118562	0.135293	13	NA	0	0.562164
28894	rabl2	0.0392108	0.474123	-0.119448	0.166876	13	NA	0	0.610928
28895	camk1db	3.46306e-15	0.00569306	-0.209598	0.0758052	13	NA	1	0.0811727
28896	ENSAPEG00000003235	0.0271675	0.263061	-0.154417	0.137972	13	NA	0	0.498145
28897	dhtkd1	0	0.481586	0.121897	0.17321	13	NA	1	0.614187
28898	arsa	0.00133853	0.110227	0.236934	0.148346	13	NA	0	0.344923
28899	ENSAPEG00000003362	1.75538e-15	0.0787869	0.0956268	0.0544024	13	NA	1	0.301509
28900	mapk8ip2	0	0.238957	-0.0618396	0.0525134	13	NA	1	0.476698
28901	taf3	0	0.554638	-0.0500676	0.0847419	13	NA	1	0.643771
28902	ENSAPEG00000003407	0.0423195	0.193291	-0.20562	0.158059	13	NA	0	0.437317
28903	asb13b	0	0.322575	0.119209	0.120513	13	NA	1	0.530364
28904	ENSAPEG00000003531	0.109397	0.465556	-0.201673	0.276368	13	NA	0	0.606997
28905	slc35b4	2.5e-15	0.943139	0.0185624	0.260251	13	NA	1	0.746242
28906	golt1bb	0.0335653	0.471829	-0.145517	0.202245	13	NA	0	0.610253
28907	ldhbb	0.0160417	0.104331	-0.367171	0.226061	13	NA	0	0.338078
28908	chkb	0.0739322	0.636619	0.0987536	0.209033	13	NA	0	0.673637
28909	sephs1	0.14354	0.860464	0.0607152	0.345397	13	NA	0	0.728688
28910	si.ch211.220f12.4	0	0.715313	-0.0611115	0.167553	13	NA	1	0.695929
28911	prpf18	0	0.0839301	0.136714	0.0791021	13	NA	1	0.309383
28912	tmpob	0.0233555	0.0817123	-0.284153	0.163228	13	NA	0	0.30624
28913	si.dkey.234i14.6	0.00823417	0.217931	-0.280144	0.227381	13	NA	0	0.459405
28914	kcna1a	0	0.334883	-0.120393	0.124847	13	NA	1	0.537413
28915	cnot4a	1e-14	0.730015	-0.0346763	0.100481	13	NA	1	0.699246
28916	wwox	0	0.421889	0.0699966	0.0871527	13	NA	1	0.584944
28917	nfat5a	0	0.580996	-0.0466005	0.084432	13	NA	1	0.653301
28918	hprt1l	0	0.218916	-0.0976408	0.0794206	13	NA	1	0.460087
28919	psmd7	0	0.0300478	-0.202905	0.0935277	13	NA	1	0.18944
28920	GSE1	0	0.286672	-0.162418	0.15244	13	NA	1	0.511734
28921	ckap5	0	0.342988	0.0563935	0.0594694	13	NA	1	0.54077
28922	erc1a	0	0.447014	-0.0724767	0.0953136	13	NA	1	0.599331
28923	bpgm	1.8925e-15	0.47623	-0.172076	0.24155	13	NA	1	0.611518
28924	C11orf49	0	0.782019	-0.039243	0.141831	13	NA	1	0.712857
28925	cald1b	0.0537554	0.784156	0.0740756	0.270441	13	NA	0	0.713197
28926	mapk8ip1a	0.0170286	0.590247	-0.0691107	0.128345	13	NA	0	0.657269
28927	ENSAPEG00000005154	1.54478e-05	0.488158	0.0508139	0.073299	13	NA	0	0.617202
28928	cry2	0	0.541407	-0.0671769	0.110002	13	NA	1	0.640081
28929	rad52	0	0.469683	-0.234431	0.324249	13	NA	1	0.609849
28930	dnm1l	0	0.706199	0.0465598	0.123512	13	NA	1	0.693669
28931	prr5a	0	0.80438	0.0539691	0.217896	13	NA	1	0.71666
28932	tango6	0.0752615	0.61451	0.133561	0.265187	13	NA	0	0.666213
28933	RSBN1L	0.0190109	0.538385	-0.0808351	0.131384	13	NA	0	0.639107
28934	ENSAPEG00000005358	0.145619	0.748623	0.0945715	0.295116	13	NA	0	0.704201
28935	dnajb9a	0.00399719	0.881889	0.0165803	0.111596	13	NA	0	0.73375
28936	fam185a	0	0.66762	0.124748	0.290507	13	NA	1	0.685919
28937	ENSAPEG00000005407	0.019169	0.797279	0.0335758	0.130711	13	NA	0	0.716113
28938	utp4.1	0.106435	0.801669	0.0631751	0.251506	13	NA	0	0.716298
28939	armc10	0	0.0171324	0.656489	0.27539	13	NA	1	0.143021
28940	ENSAPEG00000005464	0.00841223	2.44539e-06	-0.387991	0.08233	13	NA	0	0.00038567
28941	SINHCAF	0.0203923	0.0916758	-0.227112	0.134655	13	NA	0	0.319359
28942	zc3h18	0	0.288572	-0.0775451	0.073069	13	NA	1	0.513113
28943	ENSAPEG00000005494	0.00198672	0.282226	0.0855702	0.0795756	13	NA	0	0.508852
28944	kxd1	0.00439431	0.45243	-0.113542	0.151113	13	NA	0	0.602417
28945	trhr2	4e-14	0.564485	0.0674028	0.11698	13	NA	1	0.648506
28946	ergic2	0.03671	0.401657	-0.166291	0.19828	13	NA	0	0.57431
28947	magi2b	0.000477259	0.0447548	0.111483	0.0555482	13	NA	0	0.23086
28948	zfpm1	0.0214995	0.222795	0.153206	0.125668	13	NA	0	0.462357
28949	ENSAPEG00000005660	0.00394806	0.0918023	0.14429	0.0855827	13	NA	0	0.319477
28950	gnai1	0	0.150457	0.150753	0.104841	13	NA	1	0.395079
28951	CNTN1	0.000332482	0.354859	-0.0571798	0.0618022	13	NA	0	0.548106
28952	zgc.91860	0.00461514	0.213811	-0.0973848	0.0783368	13	NA	0	0.455922
28953	PDZRN4	0.0508411	0.636415	0.0779207	0.164836	13	NA	0	0.67356
28954	GXYLT1	0	0.30406	0.143764	0.13988	13	NA	1	0.520417
28955	ENSAPEG00000005824	0.0076493	0.104413	-0.175797	0.108261	13	NA	0	0.338083
28956	YAF2	0.0173537	0.398497	-0.133062	0.157599	13	NA	0	0.572122
28957	ENSAPEG00000005862	0	0.928913	0.0235922	0.26445	13	NA	1	0.743802
28958	KLHDC10	0.0944396	0.685298	0.103199	0.254659	13	NA	0	0.689057
28959	GAN	0	0.0125725	-0.348208	0.139526	13	NA	1	0.120646
28960	parp16.1	0.0578684	0.840307	-0.0420346	0.208608	13	NA	0	0.724957
28961	ifitm5	0	0.841956	-0.0249393	0.125076	13	NA	1	0.72543
28962	cax2	0	0.408341	-0.103079	0.12467	13	NA	1	0.577701
28963	ENSAPEG00000005949	0	0.42057	0.0510512	0.0633836	13	NA	1	0.584201
28964	cdkn1ca	0.0885777	0.234394	0.426205	0.358422	13	NA	0	0.473488
28965	ptdss2	0	0.290662	0.0939082	0.0888718	13	NA	1	0.514126
28966	bmt2	0.0118819	0.545689	-0.0688563	0.113957	13	NA	0	0.641445
28967	meak7	0	0.0161936	-0.384998	0.160114	13	NA	1	0.138917
28968	cotl1	0	0.393113	-0.061497	0.0720118	13	NA	1	0.56904
28969	ENSAPEG00000006113	0	0.350719	0.0836252	0.0896116	13	NA	1	0.54553
28970	klhl36	0.0359308	0.644663	0.0824606	0.1788	13	NA	0	0.676503
28971	si.ch211.272n13.3	3.32661e-16	0.825156	-0.0316098	0.143084	13	NA	1	0.7216
28972	AVPR1A	0.123964	0.476656	0.227835	0.320131	13	NA	0	0.611674
28973	ppm1h	0	0.838919	0.0152967	0.0752508	13	NA	1	0.724641
28974	pdf	0.119733	0.169585	0.430303	0.31328	13	NA	0	0.415405
28975	mon2	0	0.97153	0.00302509	0.08476	13	NA	1	0.752676
28976	vps9d1	0	0.226404	0.0988121	0.0816848	13	NA	1	0.466015
28977	ZNF276	0.032013	0.745645	0.0504177	0.155425	13	NA	0	0.703751
28978	ENSAPEG00000006432	0	0.23757	0.306282	0.259323	13	NA	1	0.476223
28979	chmp1a	0.00289403	0.644519	0.0474828	0.102913	13	NA	0	0.676503
28980	cdk10	0.0700419	0.0748078	0.603464	0.338712	13	NA	0	0.295181
28981	ENSAPEG00000006531	0.00082767	0.161852	0.195801	0.139971	13	NA	0	0.408521
28982	vps4a	0.00525297	0.177494	-0.155668	0.115437	13	NA	0	0.42384
28983	sntb2	0.00312493	0.00156632	0.500473	0.158272	13	NA	0	0.0396465
28984	spire2	0.0191808	0.256146	-0.127617	0.112383	13	NA	0	0.491506
28985	tmem263	1e-14	0.717824	0.0860578	0.238144	13	NA	1	0.696023
28986	ric8b	0.00245322	0.744588	-0.0355936	0.109255	13	NA	0	0.703636
28987	polr3b	1e-14	0.294775	0.165089	0.157572	13	NA	1	0.516161
28988	wnt7bb	0.0110344	0.658835	-0.0792601	0.179516	13	NA	0	0.682255
28989	pparab	0	0.0288878	0.206183	0.0943623	13	NA	1	0.186497
28990	ppfibp1b	0	0.381058	0.223518	0.255173	13	NA	1	0.562308
28991	yars2	0	0.294793	-0.22326	0.213102	13	NA	1	0.516161
28992	cdkn1bb	0.0127857	0.130662	-0.252076	0.166773	13	NA	0	0.370767
28993	mrps35	1e-14	0.358566	-0.124003	0.135064	13	NA	1	0.550312
28994	arntl2	0.011167	0.426781	0.0797696	0.100375	13	NA	0	0.58789
28995	prmt7	0.0533211	0.857349	-0.0442029	0.245913	13	NA	0	0.728351
28996	ciapin1	0	0.222778	-0.132469	0.108654	13	NA	1	0.462357
28997	adck2	0.0159569	0.149141	0.360557	0.24994	13	NA	0	0.393537
28998	ENSAPEG00000007192	0.00145996	0.446781	0.0468385	0.0615653	13	NA	0	0.599175
28999	coq9	0.0137395	0.621458	0.0689684	0.139673	13	NA	0	0.668625
29000	polr2c	0	0.781319	0.0379643	0.136759	13	NA	1	0.712531
29001	wwp2	0	0.328283	0.0580174	0.059348	13	NA	1	0.533784
29002	ENSAPEG00000007236	0.0218382	0.281661	-0.163037	0.151438	13	NA	0	0.508793
29003	nudt4a	0.0267205	0.562135	-0.107572	0.185573	13	NA	0	0.647632
29004	pus7	0	0.146736	0.189016	0.130252	13	NA	1	0.39061
29005	adat1	0	0.0999705	0.211214	0.128398	13	NA	1	0.330804
29006	eea1	4.44444e-15	0.67701	-0.0301369	0.0723496	13	NA	1	0.687427
29007	gabarapl2	0	0.0997643	-0.129138	0.0784561	13	NA	1	0.330467
29008	tmem231	0.0181214	0.385685	0.156669	0.180604	13	NA	0	0.564177
29009	itpr2	0.0638252	0.4451	0.176396	0.231003	13	NA	0	0.598017
29010	hdac10	7.94423e-15	0.776329	-0.0280446	0.0987118	13	NA	1	0.711268
29011	parvb	0.0452531	0.665545	-0.0911763	0.210924	13	NA	0	0.685306
29012	2023-09-15	0	0.0278515	0.13453	0.0611674	13	NA	1	0.183346
29013	parvg	0.0187622	0.76256	-0.0530229	0.175503	13	NA	0	0.707254
29014	shisal1b	0.00196316	0.736332	-0.0260887	0.0774802	13	NA	0	0.701346
29015	sspn	0.00471067	0.0113944	-0.339761	0.134274	13	NA	0	0.114841
29016	bhlhe41	0.127762	0.539325	-0.159207	0.259365	13	NA	0	0.63936
29017	ENSAPEG00000007605	0.0790531	0.0377041	-0.61888	0.297817	13	NA	0	0.212387
29018	rassf8a	0.0215586	0.67156	-0.0676395	0.159524	13	NA	0	0.686595
29019	plxnb2b	0.0061326	0.0158458	0.228677	0.0947906	13	NA	0	0.136931
29020	kras	0.00369275	0.143302	-0.128556	0.0878354	13	NA	0	0.386608
29021	banp	0.00226579	0.541735	-0.0666167	0.109173	13	NA	0	0.640173
29022	tcp11l1	0.0676515	0.148474	-0.27859	0.192803	13	NA	0	0.392383
29023	ENSAPEG00000007792	2.53115e-15	0.4175	0.196059	0.24182	13	NA	1	0.582326
29024	hipk3a	0	0.937307	-0.00768284	0.0976774	13	NA	1	0.744982
29025	appl2	0.0022788	0.998709	0.000174476	0.107836	13	NA	0	0.757424
29026	fbxo31	7.71605e-16	0.0960794	-0.154707	0.0929636	13	NA	1	0.325381
29027	ENSAPEG00000007832	0.0115665	0.646562	0.0616694	0.13449	13	NA	0	0.677421
29028	appl2.1	0	0.277593	-0.0868582	0.0799989	13	NA	1	0.507164
29029	spon1b	0.0160767	0.289578	0.139917	0.132116	13	NA	0	0.513592
29030	ENSAPEG00000007960	0	0.67864	0.0664736	0.16044	13	NA	1	0.687568
29031	nuak1b	0	0.00630161	-0.256769	0.0939976	13	NA	1	0.0856763
29032	syt9b	0.0845258	0.147032	0.294236	0.202908	13	NA	0	0.390992
29033	ENSAPEG00000008062	0.0687593	0.54431	-0.118124	0.194824	13	NA	0	0.640982
29034	tead1a	0.0205002	0.279584	-0.130225	0.120438	13	NA	0	0.508085
29035	nell2a	0	0.399021	0.055528	0.0658406	13	NA	1	0.572122
29036	parvaa	0.0697365	0.00309509	-0.843365	0.285101	13	NA	0	0.058218
29037	tmem117	0.0026661	0.923397	0.00755717	0.0785933	13	NA	0	0.742679
29038	twf1a	0	0.959195	-0.00623135	0.121791	13	NA	1	0.749468
29039	mical2b	0.0596998	0.0255309	-0.425826	0.190673	13	NA	0	0.175593
29040	far1	5.20883e-13	0.75589	0.0314938	0.101305	13	NA	1	0.706063
29041	ADAMTS20	0.0321642	0.0648097	0.333723	0.180726	13	NA	0	0.274226
29042	prickle1a	0	0.577653	0.223048	0.400578	13	NA	1	0.652099
29043	polg	0	0.259834	0.124929	0.110873	13	NA	1	0.495562
29044	ENSAPEG00000008478	0.00862459	0.803626	-0.0313768	0.126185	13	NA	0	0.716608
29045	PPFIBP2	0.749643	0.409106	-0.465341	0.56373	13	NA	0	0.578467
29046	cat	0	0.828033	0.0191886	0.0883348	13	NA	1	0.721781
29047	TVP23A	0	0.80539	0.0304209	0.123473	13	NA	1	0.716981
29048	syt12	0.000503662	0.100254	0.137213	0.0834823	13	NA	0	0.331101
29049	arpin	0	0.190521	-0.409562	0.312873	13	NA	1	0.435049
29050	peak1	0.0340898	0.253975	0.172766	0.151449	13	NA	0	0.489948
29051	hmg20a	5.03596e-14	0.530506	-0.0762229	0.121522	13	NA	1	0.636516
29052	rccd1	0.000114562	0.408271	-0.150756	0.182306	13	NA	0	0.577701
29053	lingo1a	0.00587326	0.132007	0.208387	0.13835	13	NA	0	0.372897
29054	unc45a	0.0106991	0.426362	0.198895	0.250047	13	NA	0	0.587629
29055	snx33	0.027131	0.671222	-0.0714713	0.168377	13	NA	0	0.686595
29056	snupn	0	0.997032	0.000413313	0.111103	13	NA	1	0.757287
29057	man2a2	0	0.137788	0.216287	0.145738	13	NA	1	0.380336
29058	si.dkey.12e7.1	0.0179084	0.145815	-0.233887	0.160805	13	NA	0	0.389486
29059	ptpn9a	2.73244e-15	0.207432	-0.108942	0.0864165	13	NA	1	0.449834
29060	chka	3.69822e-14	0.000766223	-0.274164	0.0814821	13	NA	1	0.0257325
29061	sin3aa	0.0688797	0.212891	-0.338734	0.271933	13	NA	0	0.455101
29062	furinb	0	0.0421691	0.146784	0.0722416	13	NA	1	0.225343
29063	herpud1	0.0227085	0.196081	-0.250166	0.193508	13	NA	0	0.439941
29064	crabp1a	0.363233	0.806626	-0.098759	0.403458	13	NA	0	0.717237
29065	wdr61	0	0.181429	0.336488	0.251793	13	NA	1	0.427856
29066	ENSAPEG00000009069	0.0217664	0.739363	-0.0796829	0.239506	13	NA	0	0.702387
29067	slc25a44a	1e-14	0.907272	-0.0272586	0.234019	13	NA	1	0.739229
29068	ireb2	0	0.810587	0.0309394	0.129092	13	NA	1	0.717954
29069	lrrc4ca	0.0455314	0.54459	0.152117	0.251066	13	NA	0	0.641034
29070	ENSAPEG00000009157	0.0506178	0.370509	0.184125	0.205606	13	NA	0	0.556002
29071	snx1a	0	0.21466	-0.15489	0.124826	13	NA	1	0.456736
29072	pdhx	0	0.887516	0.0122635	0.0866995	13	NA	1	0.734763
29073	sv2	0.0139031	0.811508	0.0546548	0.229179	13	NA	0	0.718057
29074	AP3B2	0	0.0263117	0.106162	0.0477866	13	NA	1	0.17761
29075	ENSAPEG00000009285	2.4008e-14	0.0725569	-0.118896	0.0662149	13	NA	1	0.29146
29076	slc1a2b	0.00421303	0.0594212	0.152627	0.0809662	13	NA	0	0.26313
29077	pamr1	0.00530232	0.165986	-0.321885	0.232372	13	NA	0	0.413088
29078	trim44	0	0.283771	0.101162	0.0943777	13	NA	1	0.50982
29079	LDLRAD3	0.0539468	0.0715283	0.324162	0.179879	13	NA	0	0.288671
29080	ENSAPEG00000009404	0.0291791	0.577128	-0.0674595	0.120985	13	NA	0	0.652022
29081	rassf7a	0.207829	0.903084	-0.0459986	0.377761	13	NA	0	0.739147
29082	hrasb	3.27735e-14	0.020229	-0.173631	0.074774	13	NA	1	0.156273
29083	tsg101a	0.00485342	0.0263943	-0.319317	0.143813	13	NA	0	0.17761
29084	ldha	0.00967883	9.82846e-06	-0.417351	0.0944039	13	NA	0	0.00121391
29085	galnt18a	0	0.00341785	0.238315	0.0814078	13	NA	1	0.0614693
29086	PYURF	4e-14	0.238711	-0.298853	0.253649	13	NA	1	0.476694
29087	BRSK2	0	0.0338486	0.109252	0.0514884	13	NA	1	0.203039
29088	btbd10a	0	0.0829869	0.117955	0.0680403	13	NA	1	0.308488
29089	borcs5	2.75625e-13	0.641883	-0.0718124	0.154413	13	NA	1	0.675789
29090	mgat4c	0	0.09404	-0.325547	0.194419	13	NA	1	0.322204
29091	rnf141	6.27422e-15	0.529918	0.0786165	0.125159	13	NA	1	0.636251
29092	arntl1a	0.00128244	0.328122	-0.201592	0.206147	13	NA	0	0.533665
29093	abtb2b	0	0.00950278	0.547073	0.210947	13	NA	1	0.104105
29094	swap70b	0.0224914	0.315038	0.16995	0.169154	13	NA	0	0.525987
29095	b4galnt4a	0.00636943	0.0934293	0.124541	0.0742388	13	NA	0	0.321107
29096	znrf1	0	0.548478	-0.0372011	0.0619974	13	NA	1	0.64156
29097	tmem86a	0	0.63901	0.0471151	0.100441	13	NA	1	0.675037
29098	spty2d1	0.00216408	0.62529	-0.0693925	0.142091	13	NA	0	0.669857
29099	ndrg4	0.000639455	0.799353	0.00983015	0.0386734	13	NA	0	0.716298
29100	ENSAPEG00000010057	6.52367e-15	0.383498	-0.0507772	0.0582662	13	NA	1	0.563279
29101	ENSAPEG00000010064	0.00363767	0.530468	-0.0458947	0.0731632	13	NA	0	0.636516
29102	ENSAPEG00000010086	0	0.463457	0.151372	0.206463	13	NA	1	0.606312
29103	znf143b	0.0103599	0.576372	0.0877128	0.156997	13	NA	0	0.651945
29104	mphosph6	6.47377e-17	0.306949	-0.141111	0.138122	13	NA	1	0.522611
29105	ENSAPEG00000010136	0.112147	0.252448	-0.300569	0.262637	13	NA	0	0.488934
29106	cpt1ab	0	0.0365525	-0.161086	0.0770479	13	NA	1	0.209223
29107	RPL27A	0.0365429	0.00115523	-0.436029	0.134175	13	NA	0	0.033266
29108	mrpl23	0	0.247881	0.0916684	0.0793314	13	NA	1	0.48454
29109	lamb1a	0.169165	0.359485	-0.342162	0.373397	13	NA	0	0.550695
29110	igf2b	0.018319	0.0196136	0.532739	0.228285	13	NA	0	0.153955
29111	nap1l4a	0	0.943442	0.00579177	0.0816376	13	NA	1	0.746242
29112	LMO1	0.0859277	0.473809	0.190684	0.266208	13	NA	0	0.610905
29113	osbpl5	0	0.278009	0.0698734	0.0644112	13	NA	1	0.507281
29114	RIC3.1	4e-14	0.203357	0.254913	0.200396	13	NA	1	0.446328
29115	psma1	0	0.968629	-0.00517482	0.131583	13	NA	1	0.752424
29116	ENSAPEG00000010646	0	0.364104	-0.307057	0.338328	13	NA	1	0.552889
29117	ENSAPEG00000010659	0.17053	0.868374	0.0482067	0.290885	13	NA	0	0.730517
29118	ptpn5	0.0190933	0.868958	0.0205727	0.124696	13	NA	0	0.730761
29119	dusp8a	0.00288087	0.129619	0.104366	0.0688606	13	NA	0	0.370233
29120	C11orf58	6.44738e-15	0.0743979	0.271077	0.151935	13	NA	1	0.294698
29121	ENSAPEG00000010793	0.000979359	0.000842344	0.217575	0.0651717	13	NA	0	0.0271292
29122	mob2a	0	0.367374	0.0525191	0.0582637	13	NA	1	0.554405
29123	kcnj11	0.0628134	0.0422145	-0.41555	0.204564	13	NA	0	0.225393
29124	abcc8	0.00255198	0.840674	0.0143909	0.0715854	13	NA	0	0.725057
29125	ppp1r15b	0	0.28903	0.139308	0.131392	13	NA	1	0.513195
29126	rps13	0.00550503	0.000121401	-0.3253	0.0846412	13	NA	0	0.00787675
29127	pik3c2a	0.0605111	0.372697	0.174814	0.196105	13	NA	0	0.557299
29128	ush1c	0.117518	0.334301	0.369017	0.382208	13	NA	0	0.537068
29129	hdhd5	0	0.489085	-0.130387	0.188485	13	NA	1	0.617917
29130	RAB19	4e-14	0.262422	-0.197903	0.176591	13	NA	1	0.49772
29131	zgc.153293	0	0.782934	-0.0402173	0.145981	13	NA	1	0.712898
29132	nucb2b	0	0.265685	0.16362	0.147001	13	NA	1	0.498988
29133	ENSAPEG00000011182	0	0.950812	-0.0113079	0.183312	13	NA	1	0.74805
29134	tmem17	0.0631798	0.331001	-0.203252	0.209086	13	NA	0	0.535641
29135	agbl2	0.0667117	0.69333	0.100404	0.254612	13	NA	0	0.690998
29136	fnbp4	0	0.0515146	0.158716	0.0815114	13	NA	1	0.245397
29137	ENSAPEG00000011343	0	0.205495	-0.168413	0.133022	13	NA	1	0.448022
29138	washc4	0	0.279437	0.14628	0.135246	13	NA	1	0.508085
29139	tdg.1	0	0.772014	-0.0467331	0.161292	13	NA	1	0.709844
29140	tdg.2	0	0.472064	0.115806	0.161037	13	NA	1	0.610253
29141	C12orf73	0	0.355655	-0.18864	0.204228	13	NA	1	0.548604
29142	slc41a2a	0	0.241495	-0.369374	0.315365	13	NA	1	0.479352
29143	etfbkmt	0	0.0516727	0.477951	0.245626	13	NA	1	0.245921
29144	si.ch73.62b13.1	0.0383879	0.666141	0.0723609	0.167715	13	NA	0	0.685484
29145	ENSAPEG00000011598	0.00279066	0.195622	0.239926	0.185396	13	NA	0	0.439586
29146	ENSAPEG00000011614	0	0.252735	0.207892	0.181766	13	NA	1	0.489027
29147	ENSAPEG00000011627	0.0228877	0.566259	0.082935	0.144594	13	NA	0	0.649132
29148	cry1b	0.0990953	0.882841	0.0383599	0.260299	13	NA	0	0.734126
29149	api5	0	0.707917	0.0498844	0.133147	13	NA	1	0.694472
29150	btbd11b	0.00847627	0.897697	0.0129326	0.100587	13	NA	0	0.737729
29151	ENSAPEG00000011681	1e-14	0.154486	0.335091	0.23534	13	NA	1	0.399697
29152	hsd17b12a	0	0.0334724	-0.249638	0.117401	13	NA	1	0.201727
29153	frs2b	0.0198199	0.045265	-0.384891	0.192236	13	NA	0	0.232093
29154	alkbh3	0.000862367	0.610064	0.0854591	0.167573	13	NA	0	0.664795
29155	mlc1	0	0.548119	0.206987	0.344644	13	NA	1	0.64156
29156	nup160	0.101811	0.876541	-0.046973	0.302358	13	NA	0	0.732034
29157	panx2	1e-14	0.141805	-0.351719	0.239411	13	NA	1	0.384981
29158	ckmt1	0.000797963	0.0470747	-0.154849	0.0779849	13	NA	0	0.235748
29159	pdia3	0.0209601	0.825402	0.0237425	0.107626	13	NA	0	0.7216
29160	trabd	4e-14	0.74401	-0.0681209	0.208609	13	NA	1	0.703554
29161	isg20	0	0.0402378	-0.471161	0.229689	13	NA	1	0.219527
29162	selenoo1	0.00541241	0.219787	-0.152543	0.124313	13	NA	0	0.460195
29163	mtss1la	0.00216834	0.736331	0.0458822	0.136264	13	NA	0	0.701346
29164	mfge8b	0	0.339138	0.210416	0.22013	13	NA	1	0.539206
29165	lsm14aa	0.0172629	0.0842377	-0.230895	0.133727	13	NA	0	0.30988
29166	tshz3a	0.129633	0.0605288	0.472588	0.251789	13	NA	0	0.265512
29167	gpia	0	0.273266	-0.104625	0.0954975	13	NA	1	0.503813
29168	uri1	1.18517e-15	0.990894	0.00131219	0.114979	13	NA	1	0.756413
29169	C19orf12.1	0	0.0640499	-0.34242	0.184909	13	NA	1	0.273013
29170	neto2b.1	0.0479659	0.414108	0.222952	0.272996	13	NA	0	0.581226
29171	ppip5k1b	0	0.901182	0.0142142	0.114475	13	NA	1	0.738655
29172	map1ab	0.00680731	1.22374e-05	-0.27375	0.0625956	13	NA	0	0.00144195
29173	scamp2	0.0146493	0.928326	0.0140682	0.156398	13	NA	0	0.743663
29174	pdp2	0	0.250894	-0.278238	0.24233	13	NA	1	0.486752
29175	mpi	0	0.790793	0.0471748	0.17783	13	NA	1	0.714686
29176	myo9ab	0	0.567982	0.0273853	0.047958	13	NA	1	0.649593
29177	psma4	0	0.344316	-0.180368	0.19073	13	NA	1	0.541315
29178	oaz2a	0.030003	0.840246	-0.0452874	0.224664	13	NA	0	0.724957
29179	ppib.1	1.57528e-14	0.472022	-0.048952	0.0680651	13	NA	1	0.610253
29180	adpgk	0	0.265734	0.198764	0.178594	13	NA	1	0.498988
29181	cpne8	0	0.00142562	0.340449	0.106743	13	NA	1	0.0376439
29182	FRMD4A	0.000934401	0.0643972	0.0998753	0.0540036	13	NA	0	0.273292
29183	dus2	0	0.37146	-0.200221	0.224026	13	NA	1	0.556424
29184	ENSAPEG00000012946	0	0.911336	-0.0274518	0.246527	13	NA	1	0.739983
29185	ENSAPEG00000012969	0	0.542105	0.059675	0.0978869	13	NA	1	0.640538
29186	ENSAPEG00000012982	0	0.993717	0.0022567	0.286584	13	NA	1	0.757003
29187	rbm28	0	0.300599	-0.121793	0.117657	13	NA	1	0.519039
29188	lrrc4.2	1e-14	0.837052	0.0548834	0.266858	13	NA	1	0.724266
29189	cttnbp2	0.00444239	0.294216	0.0681931	0.0650129	13	NA	0	0.516161
29190	hgfb	0	0.073296	-0.263657	0.147214	13	NA	1	0.292619
29191	CACNA2D1	0	0.674175	0.0282379	0.067165	13	NA	1	0.686792
29192	cftr	0.162318	0.340037	0.266152	0.278959	13	NA	0	0.539491
29193	PCLO	0	0.105345	-0.0826471	0.0510333	13	NA	1	0.339325
29194	ENSAPEG00000013323	0	0.0613235	-0.169327	0.0904931	13	NA	1	0.267337
29195	sema3e	0.0558551	0.297193	-0.251418	0.241175	13	NA	0	0.517686
29196	st7	0.000307807	0.612827	0.0296178	0.0585283	13	NA	0	0.6657
29197	CAPZA2	0	0.269665	-0.0849089	0.0769218	13	NA	1	0.50171
29198	met	0.366211	0.278721	-0.446824	0.412504	13	NA	0	0.507598
29199	ENSAPEG00000013522	0	0.134076	0.164615	0.109873	13	NA	1	0.375432
29200	cav2	1e-14	0.110832	-0.448298	0.281159	13	NA	1	0.345388
29201	grm3	0.0526317	0.714608	0.0610165	0.16686	13	NA	0	0.695929
29202	poc1b	0.0123716	0.934295	0.01396	0.16933	13	NA	0	0.744435
29203	ELAPOR2	1.25911e-15	0.563239	0.0633408	0.109579	13	NA	1	0.648069
29204	dusp6	0.00829636	0.193822	-0.196627	0.151327	13	NA	0	0.43794
29205	fam107b	0	0.693341	-0.0489192	0.124058	13	NA	1	0.690998
29206	si.ch1073.390k14.1	0	0.425356	-0.181963	0.228263	13	NA	1	0.586952
29207	kitlga	0.00893501	0.923086	0.0122405	0.126783	13	NA	0	0.742679
29208	ENSAPEG00000013850	0	0.488089	-0.196812	0.283856	13	NA	1	0.61719
29209	ENSAPEG00000013886	0.0221593	0.356848	-0.179513	0.194829	13	NA	0	0.549336
29210	ENSAPEG00000013895	0.0258674	0.96084	-0.00923121	0.188012	13	NA	0	0.749673
29211	calub	0	0.50558	0.096737	0.145309	13	NA	1	0.625045
29212	tmtc3	0	0.604257	0.0397795	0.0767516	13	NA	1	0.662294
29213	dnaja2b	0.00848112	0.345333	-0.102423	0.108536	13	NA	0	0.541799
29214	cep290	0	0.077684	0.204991	0.116189	13	NA	1	0.300288
29215	ppp6r2b	1.64788e-15	0.0340727	-0.189226	0.0892907	13	NA	1	0.203078
29216	si.dkey.266m15.5	0.1186	0.708265	-0.101674	0.271719	13	NA	0	0.694547
29217	lmf2a	0	0.302341	-0.174236	0.168927	13	NA	1	0.519678
29218	C12orf29	0	0.07495	-0.235097	0.13202	13	NA	1	0.295628
29219	c2cd5	0.0164577	0.999397	7.90131e-05	0.104514	13	NA	0	0.757541
29220	eif4g2b	1.12668e-16	0.0034877	-0.256462	0.0877957	13	NA	1	0.0618722
29221	mgat4c.2	0.0434046	0.289362	0.168522	0.159055	13	NA	0	0.513537
29222	nts	0.610327	0.702047	-0.192607	0.50347	13	NA	0	0.692764
29223	slc6a15	0.00346322	0.155449	-0.090999	0.0640593	13	NA	0	0.40111
29224	b4galnt3b	0	0.943757	0.0170523	0.241711	13	NA	1	0.746242
29225	lrrk2	0.194273	0.242006	-0.477665	0.408265	13	NA	0	0.479352
29226	fkbp4	0	0.000793429	-0.356924	0.106383	13	NA	1	0.0261001
29227	slc2a13b	4.49406e-14	0.325217	-0.125493	0.12756	13	NA	1	0.531845
29228	wash1	0	0.978323	-0.00348672	0.128321	13	NA	1	0.754073
29229	kif21a	0	0.42309	0.0430843	0.0537833	13	NA	1	0.585776
29230	iqsec3b	0.00125254	0.463813	0.0548741	0.074905	13	NA	0	0.606312
29231	ptprq	0	0.664156	-0.134218	0.309129	13	NA	1	0.684959
29232	slc7a10b	0	0.596336	0.168305	0.31775	13	NA	1	0.65964
29233	faap24	0	0.892971	-0.029981	0.22283	13	NA	1	0.736515
29234	ankrd27	0	0.5941	0.04419	0.0829229	13	NA	1	0.658769
29235	ZDHHC7	0	0.12562	-0.158341	0.103383	13	NA	1	0.365906
29236	rfwd3	0	0.121661	-0.194248	0.125496	13	NA	1	0.359834
29237	glg1a	0	0.907404	0.00668159	0.0574448	13	NA	1	0.739229
29238	cd9a	0	8.91876e-05	-0.273529	0.0698086	13	NA	1	0.00653066
29239	vwf	0.294542	0.908312	-0.0452282	0.392715	13	NA	0	0.739229
29240	si.ch1073.174d20.2	0.0930134	0.63354	0.100269	0.210318	13	NA	0	0.672982
29241	cacna2d4b	0.198557	0.633364	0.175293	0.367492	13	NA	0	0.672971
29242	ENSAPEG00000015782	0	0.707022	-0.0464243	0.123515	13	NA	1	0.694112
29243	igf1ra	0.00506972	0.0054206	0.233334	0.0839057	13	NA	0	0.0790022
29244	mef2aa	4e-14	0.324141	0.0807935	0.0819419	13	NA	1	0.531327
29245	lsp1a	0.149435	0.176365	0.416568	0.308105	13	NA	0	0.422524
29246	ENSAPEG00000016387	0.0602554	0.852602	0.0377598	0.203229	13	NA	0	0.727795
29247	dldh	0.0081657	0.813082	-0.0275577	0.116547	13	NA	0	0.71824
29248	ENSAPEG00000016488	0.152263	0.343844	-0.304908	0.322109	13	NA	0	0.541216
29249	ENSAPEG00000016522	0.116162	0.749456	0.0842913	0.263941	13	NA	0	0.704338
29250	ENSAPEG00000016561	0.00354969	0.425472	-0.0803371	0.100804	13	NA	0	0.587012
29251	rgma	0.00653822	0.587257	0.0498087	0.0917599	13	NA	0	0.65634
29252	aass	0.0335278	0.5873	0.0756696	0.139418	13	NA	0	0.65634
29253	chd2	0.00283093	0.311501	-0.0729407	0.0720703	13	NA	0	0.524231
29254	fezf1	0.0909899	0.449792	0.178815	0.236602	13	NA	0	0.600621
29255	CADPS2	0.026867	0.0574716	0.235087	0.123749	13	NA	0	0.258744
29256	fam174b	0.000348957	0.0271969	-0.189769	0.0859197	13	NA	0	0.180456
29257	st8sia2	0.0451508	0.41968	0.191695	0.237547	13	NA	0	0.583518
29258	slco3a1	0.00283819	0.00602716	0.313058	0.113992	13	NA	0	0.0842926
29259	gnrhr4	0.0283291	0.239543	0.195354	0.1661	13	NA	0	0.477351
29260	slc13a1	0	0.479327	-0.209808	0.296597	13	NA	1	0.612763
29261	iqub	0.0733942	9.64362e-05	-0.775999	0.199005	13	NA	0	0.00672517
29262	wasla	0	0.070082	0.140646	0.0776458	13	NA	1	0.285449
29263	gpr37a	0.19552	0.878876	0.0515329	0.338156	13	NA	0	0.732715
29264	pot1	0.00516106	0.177139	-0.1196	0.0886175	13	NA	0	0.423193
29265	si.ch211.13k12.2	0.123827	0.205851	-0.300123	0.237241	13	NA	0	0.448101
29266	grm8b	1e-14	0.0131997	0.175367	0.0707602	13	NA	1	0.123463
29267	zgc.162879	0	0.270493	0.302356	0.274388	13	NA	1	0.502157
29268	sema4ba	0.0098873	0.160436	0.150324	0.107098	13	NA	0	0.406898
29269	znf710a	0	0.865366	0.0344978	0.20347	13	NA	1	0.729617
29270	idh2	0	0.0192674	-0.182957	0.0781761	13	NA	1	0.15246
29271	lrp5	0	0.52848	0.0452873	0.0718472	13	NA	1	0.635664
29272	RASGRF1.1	0.00407069	0.388935	0.0694607	0.080623	13	NA	0	0.56635
29273	bcar1	1.61519e-16	0.0168447	0.122659	0.0513202	13	NA	1	0.141882
29274	blm	0	0.99299	-0.0020443	0.23268	13	NA	1	0.756669
29275	cfdp1	0.0132899	0.365283	0.0966328	0.106736	13	NA	0	0.553271
29276	FRMD5	0	0.762094	-0.0219728	0.0725816	13	NA	1	0.707254
29277	galn	0.495379	0.667505	-0.233128	0.542693	13	Model failed to converge with max|grad| = 0.007220	0	0.685919
29278	ENSAPEG00000018175	0.0583839	0.422841	0.16508	0.205963	13	NA	0	0.585768
29279	ENSAPEG00000018189	0.000426692	0.0523647	0.150779	0.077716	13	NA	0	0.246725
29280	pard6a	1.21474e-14	0.861527	0.0094759	0.0543247	13	NA	1	0.728969
29281	ntrk3a	0.00024598	0.57673	-0.0270442	0.0484518	13	NA	0	0.652022
29282	ENSAPEG00000018321	0	0.72586	-0.0509516	0.145311	13	NA	1	0.698099
29283	kti12	0.0162746	0.0364939	-0.39141	0.187154	13	NA	0	0.209219
29284	agbl1	0.137612	0.624701	0.13062	0.267007	13	NA	0	0.669806
29285	si.dkey.24l11.2	0	0.714554	0.0654575	0.178969	13	NA	1	0.695929
29286	tspan3a	0.0169327	0.780067	-0.0545075	0.195205	13	NA	0	0.712086
29287	rcn2	0.179856	0.807124	-0.0846763	0.346838	13	NA	0	0.717237
29288	scaper	0	0.925425	0.0074732	0.0798393	13	NA	1	0.743072
29289	ENSAPEG00000018532	0	0.37282	-0.0645879	0.0724726	13	NA	1	0.557372
29290	enc2	1.31377e-14	0.00780399	0.235758	0.0886164	13	NA	1	0.0925417
29291	etfa	0.0157717	0.0325741	-0.334498	0.156505	13	NA	0	0.199017
29292	tmem266	4e-14	0.0433674	0.226261	0.112002	13	NA	1	0.228496
29293	ENSAPEG00000018615	0.0204214	0.722158	-0.060521	0.170205	13	NA	0	0.697548
29294	lactb	0	0.23635	-0.296072	0.250027	13	NA	1	0.475172
29295	znf277	0.00440662	0.436656	0.0977741	0.125697	13	NA	0	0.593374
29296	TPM1	0.0120911	0.322442	0.106686	0.107823	13	NA	0	0.53031
29297	tln2b	1.1458e-14	0.188449	-0.0951201	0.0723247	13	NA	1	0.433443
29298	immp2l	0.00539251	0.335036	0.118543	0.122967	13	NA	0	0.53743
29299	lrrn3a	0	0.0231142	0.22718	0.100011	13	NA	1	0.166633
29300	roraa	0.0500255	0.265445	0.180999	0.162533	13	NA	0	0.498988
29301	ice2	1e-14	0.242286	-0.197733	0.169105	13	NA	1	0.479352
29302	ZNF609	0.00903927	0.0866359	0.135336	0.0789859	13	NA	0	0.312293
29303	ciao2a	0.0582091	0.534327	-0.140322	0.22581	13	NA	0	0.638312
29304	bnip2	4e-14	0.471292	0.0813716	0.112957	13	NA	1	0.610253
29305	spg11	0	0.642488	0.0456019	0.0982328	13	NA	1	0.675811
29306	OTUD7A	0	0.252521	0.102159	0.0892807	13	NA	1	0.488934
29307	chst1.1	0.0174777	0.901767	-0.0123891	0.100374	13	NA	0	0.73877
29308	klf13	0.00337039	0.0605629	0.204607	0.109026	13	NA	0	0.265548
29309	ENSAPEG00000019338	0.530375	0	-0.233852	0.00357076	13	Model failed to converge with max|grad| = 0.019668	0	0
29310	ENSAPEG00000019374	0	0.1987	0.211552	0.164598	13	NA	1	0.442605
29311	ripor1	0.0143077	0.977428	0.00299609	0.105892	13	NA	0	0.753893
29312	megf8	0	0.458981	0.112011	0.151258	13	NA	1	0.604777
29313	DNAJA4	0.0930485	0.399399	-0.229277	0.272075	13	NA	0	0.57232
29314	ctcf.1	0	0.980657	-0.00210189	0.0866929	13	NA	1	0.754643
29315	carmil2	0.00712437	0.472844	0.0573793	0.079931	13	NA	0	0.610457
29316	idh3a	0.0129415	0.0387496	-0.362276	0.175281	13	NA	0	0.214704
29317	lrrc61	0.0230306	0.858241	0.0294755	0.165023	13	NA	0	0.728502
29318	cib2	0	0.0215991	0.383392	0.166885	13	NA	1	0.161787
29319	ric8a	0.00268335	0.0168714	-0.223104	0.0933687	13	NA	0	0.141882
29320	ppp6r3	0	0.0527608	0.108799	0.0561723	13	NA	1	0.247236
29321	tbc1d2b	0.0289922	0.284843	0.238687	0.223175	13	NA	0	0.510784
29322	tmem170a	0.0132745	0.893713	-0.0266065	0.199139	13	NA	0	0.736757
29323	ENSAPEG00000019779	0.0385616	0.0435117	-0.280281	0.138838	13	NA	0	0.228745
29324	ENSAPEG00000019781	0.0500856	0.70322	-0.0620925	0.162982	13	NA	0	0.693202
29325	usp3	0	0.593741	-0.0563231	0.105588	13	NA	1	0.658584
29326	man2c1	0.161952	0.451474	0.252255	0.335017	13	NA	0	0.60181
29327	neil1	0.0369018	0.1681	-0.271036	0.19664	13	NA	0	0.41534
29328	commd4	0.00381299	0.60103	-0.0754216	0.144231	13	NA	0	0.661219
29329	sema7a	0	0.885532	0.0184202	0.127954	13	NA	1	0.734676
29330	islr2	0.00448833	0.104375	0.138125	0.0850518	13	NA	0	0.338078
29331	stra6	0.192221	0.0745281	0.717356	0.40225	13	NA	0	0.294872
29332	deaf1	0	0.965311	0.00513684	0.118116	13	NA	1	0.750821
29333	ENSAPEG00000020141	0	0.689177	0.131799	0.32952	13	NA	1	0.68994
29334	GRAMD4	0	0.00832511	0.360634	0.136677	13	NA	1	0.0956083
29335	CERK	0.00834908	0.415418	-0.0851272	0.104528	13	NA	0	0.581408
29336	cyp11a2	0.0217872	0.931281	0.020021	0.232174	13	NA	0	0.744013
29337	hexa	0.124266	0.165196	-0.415626	0.299484	13	NA	0	0.412039
29338	arih1	3.32661e-16	0.873086	0.0157751	0.0987549	13	NA	1	0.731178
29339	tafa5b	0.0141688	0.552827	-0.0719985	0.121306	13	NA	0	0.64309
29340	brd1b	0	0.804307	0.0229844	0.0927628	13	NA	1	0.71666
29341	ftsj1	0	0.314373	-0.142432	0.14157	13	NA	1	0.525733
29342	ppcdc	0	0.543703	0.118003	0.194333	13	NA	1	0.640835
29343	hacd3	0	0.171188	-0.144809	0.105824	13	NA	1	0.416296
29344	PIM3	0.131193	0.213227	0.329475	0.264694	13	NA	0	0.455293
29345	ints14	0	0.713083	-0.0860302	0.233956	13	NA	1	0.695851
29346	dennd4a	0	4.26776e-05	-0.503096	0.122932	13	NA	1	0.0036677
29347	megf11	0.0189714	0.288375	-0.145581	0.137121	13	NA	0	0.512879
29348	map2k1	0	0.486216	0.06257	0.0898555	13	NA	1	0.61619
29349	rpl4	0.041598	0.10889	-0.22872	0.142665	13	NA	0	0.343092
29350	snapc5	0.0363794	0.0585698	-0.349635	0.184854	13	NA	0	0.261419
29351	smad6b	0.126304	0.540713	0.209009	0.341666	13	NA	0	0.640001
29352	smad3b	1.25548e-14	0.999955	1.21369e-05	0.213692	13	NA	1	0.757662
29353	aagab	1e-14	0.258193	-0.178661	0.158013	13	NA	1	0.493718
29354	C15orf61	0.0518845	0.856563	-0.0428185	0.236892	13	NA	0	0.728042
29355	skor1b	0.138391	0.72077	-0.137434	0.384508	13	NA	0	0.696931
29356	pias1b	6.58172e-14	0.0309803	0.233816	0.108382	13	NA	1	0.192622
29357	morf4l1	0	0.0117412	-0.328596	0.130404	13	NA	1	0.116405
29358	nup93	0.00509721	0.0512113	0.180101	0.0923736	13	NA	0	0.244976
29359	TLE3.1	0	0.398036	-0.158254	0.187253	13	NA	1	0.571805
29360	STEEP1	0.00450996	0.630333	0.132846	0.276038	13	NA	0	0.671839
29361	anapc13	0	0.423686	0.178471	0.223077	13	NA	1	0.586137
29362	rspry1	0.013974	0.373108	0.11482	0.128914	13	NA	0	0.557478
29363	ddb2	0	0.860567	0.0320153	0.182265	13	NA	1	0.728688
29364	arl2bp	0	0.91133	-0.0263759	0.23685	13	NA	1	0.739983
29365	kbtbd4	0	0.165455	0.279301	0.201377	13	NA	1	0.412402
29366	ighmbp2	0.042146	0.634551	-0.121045	0.254653	13	NA	0	0.673381
29367	chid1	0.0208018	0.265362	-0.166654	0.149626	13	NA	0	0.498988
29368	gatd1	0	0.891189	0.0205744	0.150398	13	NA	1	0.735637
29369	tmem258	0	0.0350452	-0.310629	0.147368	13	NA	1	0.204622
29370	eps8l2	0.172306	0.813167	0.0778428	0.329365	13	NA	0	0.718253
29371	fads2	0	0.0533804	-0.158568	0.0820818	13	NA	1	0.24851
29372	syt7a	0	0.00800791	0.146885	0.0553919	13	NA	1	0.0934986
29373	GNAO1	0	0.000152932	0.11496	0.0303624	13	NA	1	0.0092221
29374	slc25a22a	0.0244911	0.126518	-0.178387	0.116747	13	NA	0	0.366399
29375	cbfb	0.526921	0.840819	-0.0966162	0.481045	13	NA	0	0.72506
29376	pnpla2	0	0.168722	-0.465064	0.337904	13	NA	1	0.415376
29377	C16orf70	0	0.824604	-0.0314505	0.141907	13	NA	1	0.721455
29378	ENSAPEG00000022250	0.0226592	0.435188	-0.154144	0.197533	13	NA	0	0.592722
29379	bbs2	0	0.457169	-0.0792848	0.106635	13	NA	1	0.603787
29380	setd6	0.123471	0.355489	-0.262823	0.284442	13	NA	0	0.548604
29381	cnot1	0	0.114134	0.179268	0.113469	13	NA	1	0.349574
29382	fth1b	0	0.327517	-0.143119	0.14617	13	NA	1	0.533273
29383	rab3il1	0.00314328	0.393721	-0.148744	0.1744	13	NA	0	0.569341
29384	si.ch211.216l23.2	0.00541619	0.0383733	0.245286	0.118447	13	NA	0	0.214069
29385	hps5	0	0.886549	-0.0221593	0.155316	13	NA	1	0.734763
29386	gtf2h1	0	0.330806	-0.181337	0.186466	13	NA	1	0.5356
29387	ZNF423	0	0.084354	0.12593	0.0729624	13	NA	1	0.30988
29388	si.ch211.212o1.2	0	0.313842	-0.0649809	0.0645168	13	NA	1	0.525187
29389	cbln1	0.135122	0.789113	0.0640247	0.239378	13	NA	0	0.714364
29390	n4bp1	0.00684267	0.199195	0.128326	0.0999544	13	NA	0	0.442856
29391	siah1	9.23506e-15	0.533328	0.0549963	0.0882859	13	NA	1	0.638062
29392	lonp2	0	0.152075	0.142025	0.0991631	13	NA	1	0.396786
29393	il34	0.00936097	0.620874	-0.0723505	0.146277	13	NA	0	0.668613
29394	sf3b3	5.7377e-14	0.152051	0.134127	0.0936431	13	NA	1	0.396786
29395	st3gal2	0.00246891	0.0448553	0.160417	0.0799681	13	NA	0	0.23086
29396	aars1	0.00130378	0.0782234	-0.168932	0.0959245	13	NA	0	0.300826
29397	exosc6	0.0545254	0.881274	0.0430157	0.288012	13	NA	0	0.733477
29398	psme3ip1	0.0254302	0.835034	-0.029519	0.141748	13	NA	0	0.724138
29399	cpne2	9.11157e-15	0.0685623	0.115	0.0631417	13	NA	1	0.282271
29400	saal1	0.0576646	0.574101	0.129862	0.231062	13	NA	0	0.651101
29401	kcnc1b	0	0.56072	0.0294016	0.050538	13	NA	1	0.646874
29402	cd81b	0	0.415024	0.149612	0.183554	13	NA	1	0.581388
29403	ano9a	0.0450789	0.166722	0.226747	0.163975	13	NA	0	0.414031
29404	ano5a	0	0.689125	0.0898443	0.224587	13	NA	1	0.68994
29405	SLC17A6	0.0120295	0.0630796	0.215875	0.116147	13	NA	0	0.27136
29406	ENSAPEG00000023341	0	0.175673	-0.371313	0.274194	13	NA	1	0.421654
29407	si.dkey.12e7.4	0	0.764256	0.0758231	0.252831	13	NA	1	0.707492
29408	gas2a	0	0.0448599	0.470983	0.234791	13	NA	1	0.23086
29409	calb2a	0.236135	0.154737	-0.467457	0.328501	13	NA	0	0.400066
29410	si.ch73.147o17.1	0	0.711778	-0.0639246	0.173017	13	NA	1	0.695792
29411	ano3	0.0020106	0.460405	0.0689124	0.0933544	13	NA	0	0.60517
29412	pnp6	0	0.0462927	-0.139252	0.0698803	13	NA	1	0.234549
29413	hydin	0.0385394	0.270677	-0.171636	0.155819	13	NA	0	0.50224
29414	si.ch211.87j1.4	0.00743266	0.144376	-0.161895	0.110911	13	NA	0	0.387752
29415	clpxb	0	0.533017	-0.0730203	0.117131	13	NA	1	0.637887
29416	necab2	0.00891833	0.0245875	0.213119	0.0948112	13	NA	0	0.171699
29417	ENSAPEG00000023535	0	2.01624e-05	-1.02709	0.240927	13	NA	1	0.00202638
29418	CYP19A1	0.0450736	0.0306152	-0.587564	0.271764	13	NA	0	0.191605
29419	ap4e1	0	0.279947	-0.14239	0.131789	13	NA	1	0.508118
29420	gnb5a	0	0.31982	-0.0822846	0.0827124	13	NA	1	0.529263
29421	mbtps1	0.00605586	0.978898	0.00231105	0.0873743	13	NA	0	0.754172
29422	nrn1la	0.186765	0.100872	-0.483271	0.294562	13	NA	0	0.331919
29423	ARPP19	0.0613632	0.81207	-0.0572515	0.240799	13	NA	0	0.718057
29424	rsl24d1	0	0.0034858	-0.403978	0.138287	13	NA	1	0.0618722
29425	edc4	7.70908e-16	0.359846	0.0661444	0.072237	13	NA	1	0.550695
29426	prtgb	0	0.579018	-0.181973	0.327986	13	NA	1	0.652854
29427	rfx7b	2.47972e-14	0.983513	-0.00140357	0.0679187	13	NA	1	0.755173
29428	nutf2	0	0.346399	-0.134026	0.142339	13	NA	1	0.542311
29429	ENSAPEG00000023881	0.0370465	0.911635	0.0373587	0.336635	13	NA	0	0.740001
29430	ranbp10	0.00412876	0.779516	-0.0210352	0.0751391	13	NA	0	0.712086
29431	adam10b	0	0.931211	0.00520598	0.060309	13	NA	1	0.744013
29432	det1	0.00241926	0.911113	0.0177656	0.15914	13	NA	0	0.739983
29433	map1lc3b	0.00711248	0.23972	-0.098223	0.0835452	13	NA	0	0.477351
29434	fan1	0	0.785001	-0.0832529	0.305171	13	NA	1	0.713266
29435	ENSAPEG00000023958	0	0.339488	0.145313	0.152132	13	NA	1	0.539206
29436	apba2a	0	0.996842	0.00062885	0.158872	13	NA	1	0.757287
29437	jph3	6.30815e-15	0.0968098	0.0805223	0.0484922	13	NA	1	0.326291
29438	klhdc4	0.0299603	0.384297	0.166835	0.191763	13	NA	0	0.563655
29439	slc7a5	0.0218969	0.460518	-0.0938384	0.127153	13	NA	0	0.60517
29440	ca5a	0.0121865	0.711569	-0.0439962	0.118989	13	NA	0	0.695792
29441	tjp1b	0	0.00623956	0.140219	0.0512698	13	NA	1	0.0850583
29442	uba2	0	0.106934	-0.171132	0.106153	13	NA	1	0.340711
29443	lcat	0.0223705	0.0346378	-0.477633	0.226091	13	NA	0	0.203837
29444	pla2g15	2.41975e-14	0.906541	-0.01222	0.104086	13	NA	1	0.739229
29445	cngb1b	9.07877e-16	0.338247	-0.08932	0.0932715	13	NA	1	0.538681
29446	galk2	0	0.551311	0.132652	0.222646	13	NA	1	0.64309
29447	atp8b4	0	0.587716	0.0434836	0.080206	13	NA	1	0.656535
29448	sqor	0	0.0966922	0.40502	0.243826	13	NA	1	0.326275
29449	sqor.1	0	0.0828486	-0.276238	0.159271	13	NA	1	0.308488
29450	ubap2b	0	0.879343	-0.0150661	0.0992481	13	NA	1	0.732762
29451	pcsk5b	0.0896881	0.908328	0.0249602	0.216766	13	NA	0	0.739229
29452	rfk	0	0.234287	-0.111934	0.0941104	13	NA	1	0.473488
29453	zgc.110329	6.12476e-15	0.655278	-0.0333411	0.0746819	13	NA	1	0.681364
29454	TACR1	0.0217571	0.0625837	0.229028	0.122992	13	NA	0	0.270133
29455	ENSAPEG00000000520	0.0345312	0.883677	-0.0216	0.147632	13	NA	0	0.734262
29456	vps13a	0	0.188185	0.11749	0.0892807	13	NA	1	0.433169
29457	gna14a	0	0.649595	0.134758	0.296612	13	NA	1	0.678681
29458	vamp8	0	0.81883	0.0374586	0.163539	13	NA	1	0.719967
29459	ENSAPEG00000000924	0.0118761	0.909709	-0.0106623	0.0940198	13	NA	0	0.739492
29460	gcn1	0.00998878	0.357865	-0.111604	0.121382	13	NA	0	0.550097
29461	bri3bp	0	0.398672	0.137085	0.162423	13	NA	1	0.572122
29462	stpg2	0.0148332	0.510043	-0.190797	0.289626	13	NA	0	0.626398
29463	UNC5C	1.96984e-14	0.007538	0.183817	0.0687915	13	NA	1	0.0915575
29464	rab35b	0.00652974	0.331354	-0.102702	0.105727	13	NA	0	0.535752
29465	bicdl1	0	0.621962	0.0378005	0.0766634	13	NA	1	0.668688
29466	citb	0.00477667	0.915998	-0.00753679	0.0714553	13	NA	0	0.741288
29467	ENSAPEG00000001213	0.182422	0.0299122	0.68712	0.316463	13	NA	0	0.189057
29468	EGFLAM	0.0479334	0.927642	0.0246677	0.271634	13	NA	0	0.743574
29469	mtmr3	6.23269e-17	0.353534	-0.0595181	0.0641528	13	NA	1	0.547423
29470	cux2b	0.0126917	0.0237974	0.252458	0.111688	13	NA	0	0.168944
29471	nipbla	1.18906e-17	0.293056	0.085999	0.0817916	13	NA	1	0.515215
29472	PPP1CA	0.00176773	0.983001	-0.00208043	0.0976439	13	NA	0	0.755032
29473	PPTC7	0	0.137163	0.232096	0.156142	13	NA	1	0.379741
29474	ENSAPEG00000001740	0	0.2075	-0.172236	0.136644	13	NA	1	0.449834
29475	anapc7	0.00281427	0.36123	-0.128335	0.140561	13	NA	0	0.551466
29476	ENSAPEG00000001821	0	1.48391e-06	-0.371572	0.0771955	13	NA	1	0.000257831
29477	ift81	0	0.944009	-0.0144718	0.206056	13	NA	1	0.746242
29478	BCR	0	0.1429	0.245607	0.167641	13	NA	1	0.386397
29479	specc1la	0	0.63885	0.0468846	0.0999018	13	NA	1	0.674953
29480	p2rx4b	0.0635502	0.155606	-0.409776	0.288574	13	NA	0	0.40111
29481	ENSAPEG00000002338	4e-14	0.898072	-0.0223774	0.17469	13	NA	1	0.737813
29482	smad2	0	0.782111	0.0244379	0.0883608	13	NA	1	0.712869
29483	ENSAPEG00000002468	0.00761733	0.895635	-0.0232796	0.177466	13	NA	0	0.73706
29484	ENSAPEG00000002524	0	0.566185	0.0591943	0.103184	13	NA	1	0.649132
29485	znf703	0	0.484687	0.188283	0.269443	13	NA	1	0.615829
29486	ch25hl3	0	0.579757	-0.0463564	0.083715	13	NA	1	0.653214
29487	cds2	0.000410417	0.0742253	-0.0978041	0.0547854	13	NA	0	0.294242
29488	zgc.65851	0.0354722	0.0418109	-0.296477	0.14566	13	NA	0	0.224066
29489	mxd1	0	0.262314	0.0695262	0.0620249	13	NA	1	0.497606
29490	snrnp27	0.000472664	0.583787	-0.0609195	0.111195	13	NA	0	0.654447
29491	slc1a3a	0.00453358	0.362633	0.224733	0.246861	13	NA	0	0.552496
29492	add2	0	0.00555234	0.150732	0.0543549	13	NA	1	0.0802746
29493	lmbrd2a	1.44e-12	0.231264	-0.29854	0.249384	13	NA	1	0.470857
29494	GOLM1	0.0010966	0.0910227	-0.143428	0.0848671	13	NA	0	0.318681
29495	naa35	1.38408e-16	0.0898061	-0.2133	0.125735	13	NA	1	0.317241
29496	agtpbp1	0	0.600542	0.0365087	0.0697233	13	NA	1	0.661124
29497	ntrk2a	0.00402394	0.120208	0.0934769	0.0601563	13	NA	0	0.358433
29498	hk2	0	0.809342	0.0487623	0.202103	13	NA	1	0.717526
29499	SLC28A3	1.11111e-15	0.249575	-0.27607	0.239772	13	NA	1	0.485756
29500	rmi1	0	0.172703	0.175176	0.128469	13	NA	1	0.417456
29501	hnrnpk	0.0113352	0.396064	0.0709842	0.0836415	13	NA	0	0.570848
29502	C9orf64	0	0.546086	-0.104012	0.17231	13	NA	1	0.64147
29503	gkap1	9.51788e-14	0.124172	-0.136515	0.0887902	13	NA	1	0.364224
29504	IDNK	0.238488	0.764576	0.104497	0.348932	13	NA	0	0.707492
29505	frmd3	1.47373e-14	0.274072	0.0644802	0.0589542	13	NA	1	0.504364
29506	ENSAPEG00000003485	0.135185	0.578985	-0.144846	0.261045	13	NA	0	0.652854
29507	SMAD4	0.019473	0.641795	-0.0728396	0.15658	13	NA	0	0.675789
29508	ENSAPEG00000003579	1.26851e-16	0.716575	-0.0526916	0.14514	13	NA	1	0.695994
29509	tmed7	0	0.0147783	-0.170191	0.0698145	13	NA	1	0.13159
29510	fem1c	0.0133512	0.110118	0.238381	0.149206	13	NA	0	0.344689
29511	pggt1b	1.27534e-14	0.292503	0.184753	0.175513	13	NA	1	0.515024
29512	trim36	0.0582549	0.291775	0.168207	0.159553	13	NA	0	0.51464
29513	ccser1	0	0.165803	0.0723899	0.0522362	13	NA	1	0.412849
29514	grid2	0	0.0766898	0.0921783	0.0520716	13	NA	1	0.299039
29515	smarcad1a	1e-14	0.241304	-0.142424	0.12155	13	NA	1	0.479352
29516	tspan36	0	0.59663	-0.0950454	0.179584	13	NA	1	0.65964
29517	mapk4	0.0252499	0.0095649	0.409887	0.158186	13	NA	0	0.104234
29518	npffr1l2	0.0569386	0.14581	0.323074	0.222122	13	NA	0	0.389486
29519	tet3	0.00934226	0.539277	0.0535223	0.087183	13	NA	0	0.63936
29520	me2	0.0220132	0.716611	-0.0587128	0.161747	13	NA	0	0.695994
29521	ap3m2	0	0.0144837	-0.274618	0.112317	13	NA	1	0.129901
29522	mier3b	0	0.578008	-0.0551475	0.0991333	13	NA	1	0.652285
29523	kat6a	0.0032033	0.0465089	0.144261	0.0724658	13	NA	0	0.234635
29524	plk2b	0	1.50661e-07	-0.461438	0.0878636	13	NA	1	3.96019e-05
29525	sema4c	4e-14	2.56697e-07	0.41745	0.081015	13	NA	1	5.84775e-05
29526	rab3c	0.0275864	0.00853723	-0.315349	0.119902	13	NA	0	0.0976763
29527	pde4d	0.00613269	0.0865438	0.120549	0.0703351	13	NA	0	0.312281
29528	ercc8	0	0.87	0.0194733	0.118987	13	NA	1	0.730788
29529	gnb1l	4e-14	0.411497	0.0802135	0.097671	13	NA	1	0.57953
29530	ndufaf2	0.00309209	0.0135955	0.466287	0.18895	13	NA	0	0.125584
29531	txnrd2.1	0.0421205	0.725628	0.0686679	0.195664	13	NA	0	0.698099
29532	zswim6	1.20983e-15	0.306085	-0.0721951	0.0705394	13	NA	1	0.521901
29533	cbwd	4e-14	0.767648	-0.0311083	0.10529	13	NA	1	0.708765
29534	arvcfb	0	0.00717371	0.130945	0.0487025	13	NA	1	0.0895604
29535	dock8	0.111777	0.280367	0.268884	0.249083	13	NA	0	0.508118
29536	tango2	0	0.739212	-0.0484659	0.145588	13	NA	1	0.702352
29537	dgcr8	0.00344587	0.419081	0.0776174	0.0960591	13	NA	0	0.583147
29538	trmt2a	0	0.463259	0.164424	0.224167	13	NA	1	0.606312
29539	ranbp1	0	0.247656	-0.137325	0.118787	13	NA	1	0.484319
29540	zdhhc8b	0	0.802261	0.0206632	0.0825135	13	NA	1	0.716298
29541	pgam5	0.00794206	0.727143	0.0502762	0.144088	13	NA	0	0.698149
29542	ankle2	0.00860484	0.0237455	0.258747	0.114428	13	NA	0	0.168944
29543	AOPEP	0.0165726	0.00308992	0.330406	0.111675	13	NA	0	0.058218
29544	golga3	0	0.43	-0.0837566	0.10613	13	NA	1	0.589236
29545	chfr	0.0138896	0.336205	-0.134194	0.13954	13	NA	0	0.537653
29546	fbrsl1	0.0130297	0.45475	0.0872044	0.116658	13	NA	0	0.603517
29547	ptch1	0	0.0852139	0.163687	0.0951006	13	NA	1	0.310322
29548	galnt9	0	0.403406	0.0491612	0.0588367	13	NA	1	0.575087
29549	atad1a	0.00126702	0.477822	0.0895393	0.126145	13	NA	0	0.611893
29550	ercc6l2	0	0.861892	-0.0188825	0.108541	13	NA	1	0.728969
29551	htr7b	0	0.557318	0.0540618	0.0921252	13	NA	1	0.645032
29552	ipo11	0.00378129	0.17229	0.100328	0.0735071	13	NA	0	0.416916
29553	HTR1A	0	0.336512	-0.198501	0.206539	13	NA	1	0.537653
29554	rgs7bpa	0	0.717783	0.0405559	0.112212	13	NA	1	0.696023
29555	plcxd3	0.00438536	0.0846719	-0.130611	0.0757519	13	NA	0	0.31
29556	oxct1a	6.58818e-15	0.780677	-0.0216003	0.0775767	13	NA	1	0.712332
29557	C5orf51	0	0.0206003	-0.333525	0.144057	13	NA	1	0.158306
29558	ghra	0.148049	0.205396	0.37774	0.298296	13	NA	0	0.447942
29559	znf131	0.00493787	0.443161	-0.131568	0.171565	13	NA	0	0.597974
29560	nim1k	0.0775955	0.379265	-0.193457	0.220024	13	NA	0	0.561185
29561	creb3l3l	0	0.084819	-0.13294	0.077139	13	NA	1	0.310131
29562	EFNA5	0.00678052	0.13651	0.141237	0.0948594	13	NA	0	0.378665
29563	fbxl17	0	0.0315944	0.100432	0.0467234	13	NA	1	0.195465
29564	ENSAPEG00000006306	4e-14	0.396089	-0.0690288	0.0813418	13	NA	1	0.570848
29565	tnksb	0	0.460944	-0.0652323	0.0884754	13	NA	1	0.605341
29566	avp	2.22317	0.410893	-0.786434	0.956358	13	NA	0	0.579077
29567	ubox5	0	0.200632	-0.313071	0.244634	13	NA	1	0.444156
29568	idua	0	0.0257763	-0.575206	0.25799	13	NA	1	0.176221
29569	lzts3b	0.0133822	0.0180134	-0.217276	0.091858	13	NA	0	0.147493
29570	ENSAPEG00000006535	0.000519915	0.00577711	-0.3344	0.121152	13	NA	0	0.0818182
29571	tmem150aa	0.00542773	0.299478	-0.120265	0.115912	13	NA	0	0.518419
29572	rnf181	4e-14	0.241628	-0.297596	0.254154	13	NA	1	0.479352
29573	oxt	2.18916	0.943692	0.067521	0.95598	13	NA	0	0.746242
29574	pxnb	9.07877e-16	0.358881	0.259101	0.282399	13	NA	1	0.550312
29575	ctu1	0	0.609989	-0.0939621	0.184207	13	NA	1	0.664795
29576	si.ch73.138n13.1	1.47929e-15	0.286983	-0.115971	0.108917	13	NA	1	0.511734
29577	rnf10	0	0.000200758	-0.270032	0.0726272	13	NA	1	0.0110647
29578	unc119.1	0	0.0498209	-0.356366	0.18168	13	NA	1	0.241762
29579	pop5	0.0266452	0.847676	0.0371996	0.193663	13	NA	0	0.726655
29580	mrps27	0	0.0321322	0.378198	0.1765	13	NA	1	0.197481
29581	cox6a1	0.0147101	0.00259964	-0.326046	0.108267	13	NA	0	0.0522227
29582	rnf165b	0	0.882254	0.0102749	0.0693723	13	NA	1	0.733994
29583	mlec	0	0.449395	-0.079916	0.10565	13	NA	1	0.600561
29584	atp5fa1	0	1.2638e-08	-0.45677	0.0802634	13	NA	1	4.48954e-06
29585	cabp1a	2.5e-15	0.0428435	-0.230963	0.114043	13	NA	1	0.227921
29586	asphd2	0.00451016	0.000599482	-0.293872	0.0856307	13	NA	0	0.0226771
29587	lrrc75ba	0.0103161	0.00406386	0.323068	0.112443	13	NA	0	0.0675202
29588	ENSAPEG00000007229	0.0182482	0.758514	-0.0665813	0.216572	13	NA	0	0.706795
29589	ENSAPEG00000007234	0.0379302	0.322341	-0.234079	0.236525	13	NA	0	0.53031
29590	ENSAPEG00000007240	0.0185298	0.624415	0.0697979	0.14256	13	NA	0	0.669726
29591	rufy3	0	0.586272	0.0279778	0.0514064	13	NA	1	0.655763
29592	anapc5	0	0.7452	0.0995523	0.306338	13	NA	1	0.703751
29593	LRRTM4	2.23211e-14	0.676116	-0.0295102	0.0706376	13	NA	1	0.687094
29594	slc4a4a	0.0766124	0.594053	0.135773	0.254747	13	NA	0	0.658769
29595	lrrtm4l2	0.0835476	0.88341	-0.0343169	0.234009	13	NA	0	0.734227
29596	dock5	0.0972905	0.112201	-0.589469	0.371114	13	NA	0	0.346878
29597	NPFFR2	0	0.109804	0.153122	0.0957563	13	NA	1	0.344427
29598	adamts3	0.351957	0.12755	-0.56493	0.370729	13	NA	0	0.367708
29599	cabin1	0	0.00468493	0.242105	0.085612	13	NA	1	0.0732115
29600	SMARCA2	0	0.979376	-0.00161477	0.0624628	13	NA	1	0.754449
29601	klhl22	0	0.0226359	0.535181	0.234777	13	NA	1	0.165512
29602	kctd9a	0.021833	0.152911	0.310378	0.21715	13	NA	0	0.397753
29603	ankrd39	0	0.717553	0.110775	0.306234	13	NA	1	0.696023
29604	chmp7	0	0.911402	0.0139546	0.125411	13	NA	1	0.739983
29605	ccdc92	0	0.863388	-0.0184765	0.107382	13	NA	1	0.728969
29606	ncor2	0.00390642	0.242173	0.0802379	0.0686044	13	NA	0	0.479352
29607	ep400	0.00277697	0.09104	0.140326	0.083036	13	NA	0	0.318681
29608	rimbp2	4e-14	0.299535	-0.0632484	0.0609664	13	NA	1	0.518419
29609	TMEM132D	0.0346271	0.331548	0.191911	0.197642	13	NA	0	0.535752
29610	glt1d1	0	0.555052	0.109098	0.184847	13	NA	1	0.643934
29611	slc15a4	0.0111181	0.233621	-0.21343	0.179189	13	NA	0	0.473301
29612	ctsla	0.0377105	0.716587	-0.0583912	0.160847	13	NA	0	0.695994
29613	si.dkeyp.14d3.1	1.5062e-14	0.156752	0.132466	0.0935439	13	NA	1	0.402736
29614	dapk1	0	0.0759255	0.125925	0.0709504	13	NA	1	0.29753
29615	ier5l	0	0.4107	0.184041	0.223714	13	NA	1	0.578964
29616	CRAT	0	0.00321079	-0.285562	0.0969056	13	NA	1	0.0591994
29617	atp8b5a	0.0663124	0.307309	0.248708	0.24362	13	NA	0	0.522651
29618	pmpca	5.00237e-16	0.805158	0.0526632	0.21349	13	NA	1	0.716981
29619	inpp5e	0	0.34296	0.141601	0.149315	13	NA	1	0.54077
29620	notch1b	0.112253	0.10207	0.567952	0.347393	13	NA	0	0.333873
29621	ncs1b	0.00848308	0.696632	-0.0375641	0.0963501	13	NA	0	0.691394
29622	hmcn2	0.0208128	0.0196669	0.471126	0.201971	13	NA	0	0.154252
29623	ubac1	0.00472234	0.856224	-0.0166791	0.092057	13	NA	0	0.728042
29624	camsap1b	0.00664278	0.623281	-0.0642833	0.130868	13	NA	0	0.669334
29625	KCNT1	0.00264251	0.642563	0.0297567	0.0641146	13	NA	0	0.675811
29626	col27a1b	0.0813539	0.331639	0.223641	0.230363	13	NA	0	0.535753
29627	zbtb34	0.0203899	0.442231	0.140826	0.183264	13	NA	0	0.597373
29628	ppil3	0.109164	0.998263	0.000698325	0.320682	13	NA	0	0.757373
29629	lrrc8ab	0	0.452102	0.25638	0.340968	13	NA	1	0.602137
29630	si.ch211.207k7.4	0	0.524883	0.0769758	0.121062	13	NA	1	0.63386
29631	ENSAPEG00000010141	0.00289841	0.0261634	0.208176	0.0936135	13	NA	0	0.177505
29632	rtn4r	0.00494229	0.0797507	0.141694	0.0808692	13	NA	0	0.302685
29633	gapvd1	0	0.444281	-0.06598	0.0862501	13	NA	1	0.598017
29634	CABP7	0.00426459	0.000663379	0.337799	0.0992276	13	NA	0	0.023778
29635	unm.hu7912	0.0526992	0.797872	-0.0685795	0.267782	13	NA	0	0.716113
29636	SYN1	0	0.576865	0.0821144	0.147166	13	NA	1	0.652022
29637	fbxo21	0	0.507748	0.083462	0.126009	13	NA	1	0.626033
29638	tesca	0	0.271649	-0.404125	0.36763	13	NA	1	0.503221
29639	fbxw8	0	0.756167	-0.0432594	0.139314	13	NA	1	0.706063
29640	ENSAPEG00000010514	0.338815	0.943552	-0.0327245	0.462171	13	NA	0	0.746242
29641	rnft2	0	0.806858	-0.0251268	0.102776	13	NA	1	0.717237
29642	DTX1	0.00112656	0.780753	0.0240716	0.0864833	13	NA	0	0.712332
29643	SPRING1	0.0170809	0.303828	-0.134938	0.13123	13	NA	0	0.520305
29644	RASAL1	0.0104598	0.962996	0.00513594	0.110702	13	NA	0	0.750415
29645	CASTOR1	0.00320477	0.344934	0.0928856	0.0983476	13	NA	0	0.541547
29646	dgcr6	0	0.635862	0.0960937	0.202947	13	NA	1	0.673462
29647	slc7a4	0	0.471669	-0.0816971	0.113505	13	NA	1	0.610253
29648	ENSAPEG00000010717	0	0.611421	-0.0863392	0.169944	13	NA	1	0.665637
29649	sf3a1	0	0.130737	-0.219151	0.145018	13	NA	1	0.370767
29650	nos1	0.00171052	0.254449	-0.0986649	0.0865778	13	NA	0	0.490377
29651	tbc1d10aa	0	0.671996	-0.0729364	0.17226	13	NA	1	0.686639
29652	ksr2	0.000273225	0.000614506	0.13092	0.0382235	13	NA	0	0.0229613
29653	wsb2	1.51614e-14	0.601469	0.0702356	0.134476	13	NA	1	0.661267
29654	pebp1	4e-14	3.87442e-06	-0.472691	0.102358	13	NA	1	0.000567399
29655	taok3a	0.00219018	0.16481	-0.132944	0.0957066	13	NA	0	0.411578
29656	kdm2ba	7.88464e-15	0.472855	-0.0708226	0.0986605	13	NA	1	0.610457
29657	rnf34a	0	0.93124	0.0114018	0.132141	13	NA	1	0.744013
29658	suds3	0.0275966	0.219048	-0.181493	0.147668	13	NA	0	0.460087
29659	srrm4	0.00172514	0.295628	0.0864773	0.0826857	13	NA	0	0.516459
29660	hspb8	0.0893375	0.186441	-0.37014	0.280159	13	NA	0	0.431731
29661	rictora	0.00331336	0.123808	-0.137953	0.0896387	13	NA	0	0.363713
29662	xbp1	0	3.033e-06	-0.498007	0.106672	13	NA	1	0.000450613
29663	znrf3	0.00218358	0.885466	0.0137152	0.095216	13	NA	0	0.734676
29664	coq5	0.0173452	0.327516	0.161426	0.164866	13	NA	0	0.533273
29665	kremen1	0.124778	0.274553	-0.263012	0.240713	13	NA	0	0.504759
29666	nono	0	0.0157109	-0.294144	0.12177	13	NA	1	0.136259
29667	si.dkey.174n20.1	0.0330314	0.977827	-0.00573211	0.20624	13	NA	0	0.75398
29668	pold2	0	0.905101	-0.0278301	0.233435	13	NA	1	0.739229
29669	ENSAPEG00000011433	0	0.894893	-0.0126526	0.0957691	13	NA	1	0.737021
29670	elmod3	0.00772079	0.0119197	-0.248226	0.0987175	13	NA	0	0.11738
29671	camk2b1	0	0.000302881	0.181868	0.0503396	13	NA	1	0.0146459
29672	grk5l	1.53977e-16	0.995686	-0.000363832	0.0672963	13	NA	1	0.757287
29673	h2az2a	2.30202e-14	0.453504	0.0999586	0.133352	13	NA	1	0.602986
29674	purbb	0.123207	0.683565	-0.115426	0.283181	13	NA	0	0.689057
29675	lsm1.1	0.0839838	0.386493	-0.240002	0.27714	13	NA	0	0.564639
29676	cnnm4b	0.0328163	0.000294284	0.480593	0.13275	13	NA	0	0.0142977
29677	bag4	0	0.989899	0.00531446	0.419781	13	NA	1	0.756413
29678	carnmt1	0	0.26751	0.195845	0.176625	13	NA	1	0.500206
29679	LHX6	0.174295	0.803742	0.0711342	0.286247	13	NA	0	0.716608
29680	trpm6	0.0618457	0.813989	-0.059162	0.251451	13	NA	0	0.718546
29681	rorb	0.0152918	0.791036	-0.042606	0.160799	13	NA	0	0.714728
29682	MFSD3	0.00658482	0.73529	-0.0410053	0.121283	13	NA	0	0.701247
29683	isl1	0.0274263	0.743163	0.0440423	0.134412	13	NA	0	0.703554
29684	rad17	0	0.48976	0.116723	0.168995	13	NA	1	0.618041
29685	AK6	0	0.0454208	-0.327088	0.163484	13	NA	1	0.232232
29686	ydjc	0.0420651	0.786858	0.0617461	0.228357	13	NA	0	0.713461
29687	zfand5a	0.000917901	0.000775633	-0.309958	0.0922125	13	NA	0	0.0258158
29688	ube2l3b	0.00825129	0.40273	0.103442	0.123623	13	NA	0	0.57479
29689	pias2	0	0.061707	0.199427	0.106737	13	NA	1	0.268345
29690	snrnp200	0	0.546516	-0.0945997	0.156885	13	NA	1	0.641492
29691	poli	0.0161353	0.740394	0.0508273	0.153403	13	NA	0	0.702543
29692	rab27b	0.159003	0.706093	-0.105648	0.280152	13	NA	0	0.693665
29693	ST8SIA3	0.0837803	0.137831	0.36377	0.245142	13	NA	0	0.380336
29694	ENSAPEG00000012631	0	0.485486	0.264923	0.379814	13	NA	1	0.615829
29695	CCNG2	0	0.0671296	-0.236581	0.129222	13	NA	1	0.279857
29696	ciao1	0.0113154	0.00084445	-0.514683	0.154198	13	NA	0	0.0271292
29697	ENSAPEG00000012679	0.00150903	0.0770001	-0.203362	0.115	13	NA	0	0.299877
29698	ENSAPEG00000012683	0	0.043017	-0.271862	0.134349	13	NA	1	0.228015
29699	ENSAPEG00000012704	0	0.00867833	-0.328518	0.125175	13	NA	1	0.0983033
29700	igsf9b	0.110339	0.310041	0.253507	0.249727	13	NA	0	0.523662
29701	scarb2a	0.0149651	0.138765	-0.176153	0.11899	13	NA	0	0.381478
29702	tmem230b	0	0.118249	-0.272057	0.174154	13	NA	1	0.356695
29703	arid3c	0.0170595	0.0290081	-0.336647	0.154187	13	NA	0	0.186712
29704	DPYSL2	4e-14	0.743068	-0.0240808	0.0734634	13	NA	1	0.703554
29705	ENSAPEG00000012764	0.0296191	0.726615	-0.10605	0.303319	13	NA	0	0.698149
29706	ENSAPEG00000012787	0	0.32644	-0.279607	0.284933	13	NA	1	0.532619
29707	hint2	1e-14	0.986401	-0.00275064	0.161382	13	NA	1	0.755721
29708	mrps30	0.028578	0.821063	0.0451022	0.19941	13	NA	0	0.720449
29709	emb	0	0.283724	-0.227217	0.211958	13	NA	1	0.50982
29710	bnip3la	0.0365835	0.188173	-0.208264	0.158255	13	NA	0	0.433169
29711	ENSAPEG00000012850	0.0176959	0.887936	0.0237891	0.168817	13	NA	0	0.734845
29712	ptar1	0.0077911	0.882578	0.0208019	0.140837	13	NA	0	0.734085
29713	vps33a	5.19416e-14	0.260341	-0.165838	0.147335	13	NA	1	0.495975
29714	APBA1	0	0.000585762	0.178398	0.0518883	13	NA	1	0.0225746
29715	rph3ab	0	0.133034	-0.205122	0.136544	13	NA	1	0.373901
29716	ENSAPEG00000012941	0.13993	0.0366829	-0.614025	0.293894	13	NA	0	0.209264
29717	secisbp2	0.0172927	0.828054	-0.0327024	0.150565	13	NA	0	0.721781
29718	ENSAPEG00000012977	0	0.285129	-0.13757	0.128706	13	NA	1	0.510947
29719	mfsd10	0.0158885	0.967999	0.00850727	0.212058	13	NA	0	0.75203
29720	HECTD4	0	0.373755	-0.0787671	0.088556	13	NA	1	0.557984
29721	ENSAPEG00000013011	0.056632	0.3356	-0.201875	0.209654	13	NA	0	0.53743
29722	ENSAPEG00000013015	0	0.831105	-0.0209162	0.0980669	13	NA	1	0.722816
29723	fxn	0.00469496	0.0102348	0.333624	0.129926	13	NA	0	0.108166
29724	gldc	0.158021	0.0723314	0.573591	0.319189	13	NA	0	0.290942
29725	tjp2b	0.00212926	0.397989	-0.0453552	0.053661	13	NA	0	0.571805
29726	fam189a2	0.0226386	0.051049	0.235779	0.120846	13	NA	0	0.244395
29727	zgc.114041	0.0206909	0.770784	-0.0616163	0.211486	13	NA	0	0.709729
29728	jak2b	0.00525993	0.868926	0.0165302	0.100169	13	NA	0	0.730761
29729	TTC28	0.025397	0.297508	0.129294	0.124107	13	NA	0	0.517824
29730	ENSAPEG00000013277	4e-14	0.179841	0.146581	0.109287	13	NA	1	0.425874
29731	ENSAPEG00000013288	0	0.614448	0.0999695	0.198457	13	NA	1	0.666213
29732	ENSAPEG00000013299	4e-12	0.108545	0.13985	0.0871469	13	NA	1	0.343092
29733	dpp7	0.0839647	0.791081	0.0634128	0.239378	13	NA	0	0.714728
29734	man1b1b	0	0.2361	0.0938038	0.0791732	13	NA	1	0.47509
29735	ENSAPEG00000013358	0	0.675109	-0.0553377	0.132025	13	NA	1	0.686857
29736	aacs	0	0.949586	0.0043733	0.0691684	13	NA	1	0.747627
29737	rpl35	0.0198276	0.0204744	-0.275832	0.119019	13	NA	0	0.157575
29738	mn1b	0.00603113	0.584358	0.0487583	0.0891328	13	NA	0	0.654694
29739	golga1	4.75993e-15	0.323184	0.104502	0.105778	13	NA	1	0.530519
29740	ENSAPEG00000013435	0.070563	0.244756	-0.435893	0.374741	13	NA	0	0.48131
29741	gak	0.00274357	0.858574	0.0198095	0.111171	13	NA	0	0.728558
29742	erap1b	0	0.625033	-0.112203	0.22958	13	NA	1	0.669857
29743	ENSAPEG00000013501	6.08444e-14	0.656537	-0.0348938	0.0784661	13	NA	1	0.68165
29744	tcf7l1b	0.376611	0.202556	0.509849	0.4001	13	NA	0	0.445572
29745	fam214b	0.00364547	0.235252	-0.200413	0.168849	13	NA	0	0.474359
29746	ccdc84	0	0.710305	0.0629419	0.169451	13	NA	1	0.695588
29747	ube2d4	4.38207e-15	0.924454	0.00906478	0.0955946	13	NA	1	0.743033
29748	ENSAPEG00000013585	1e-14	0.518153	-0.077568	0.120038	13	NA	1	0.631123
29749	ENSAPEG00000013595	0.00195301	0.168878	0.102314	0.0743661	13	NA	0	0.415376
29750	dbnlb	0.000206131	0.445225	-0.0631391	0.0827077	13	NA	0	0.598028
29751	ENSAPEG00000013617	0	0.7663	0.0871086	0.29308	13	NA	1	0.708222
29752	tars1	0.0238683	0.975926	-0.00439202	0.145541	13	NA	0	0.753354
29753	PHYHIP	0.0411469	0.804544	-0.0864165	0.349198	13	NA	0	0.71666
29754	abca2	0.00164679	0.363888	-0.0440816	0.048549	13	NA	0	0.552843
29755	GPAT4	0	0.961318	-0.00522488	0.107729	13	NA	1	0.74987
29756	TMEM8B	0	0.477113	0.0538504	0.0757439	13	NA	1	0.611763
29757	mccc2	1.1685e-14	0.0546581	0.387306	0.201556	13	NA	1	0.251457
29758	inpp5l	0.0220769	0.0135163	-0.383352	0.155211	13	NA	0	0.12528
29759	ENSAPEG00000013969	0.00801082	0.145324	0.157904	0.108432	13	NA	0	0.389153
29760	paxx	0	0.26162	-0.208164	0.185435	13	NA	1	0.496935
29761	sorbs3	0.0255544	0.00633386	1.00426	0.367865	13	NA	0	0.0860007
29762	psat1	0.0203054	0.580294	0.0892994	0.161495	13	NA	0	0.653214
29763	cacna1ba	0.00103447	0.0286306	0.0889815	0.040658	13	NA	0	0.185643
29764	pdlim2	0	0.517319	0.163792	0.252967	13	NA	1	0.630726
29765	ENSAPEG00000014174	0.533193	0.433292	0.356481	0.454945	13	NA	0	0.59177
29766	ENSAPEG00000014216	0	0.44081	0.12916	0.167561	13	NA	1	0.596452
29767	ENSAPEG00000014221	0.0196531	0.0706143	0.249174	0.137822	13	NA	0	0.286463
29768	ENSAPEG00000014276	3.78812e-16	0.980181	0.00757972	0.305112	13	NA	1	0.754548
29769	nr6a1a	0.157698	0.782768	0.10575	0.383548	13	NA	0	0.712898
29770	aak1a	0.00446232	0.690379	-0.0651226	0.163485	13	NA	0	0.69028
29771	bmp1a	0.0426948	0.431489	0.152404	0.193739	13	NA	0	0.590329
29772	lhx2b	0.164055	0.205166	0.335585	0.264872	13	NA	0	0.447877
29773	kansl3	0	0.778205	-0.0265846	0.0943856	13	NA	1	0.711717
29774	ENSAPEG00000014566	0	0.26383	-0.329253	0.294664	13	NA	1	0.498546
29775	antxr1a	0.700062	0.744585	-0.189024	0.580207	13	NA	0	0.703636
29776	nfu1	4e-14	0.472239	-0.13877	0.193046	13	NA	1	0.610253
29777	C9orf78	0	0.690809	0.0727554	0.182914	13	NA	1	0.690428
29778	med22	0.00437771	0.818927	0.0427767	0.186859	13	NA	0	0.719991
29779	ENSAPEG00000014882	0.0265028	0.814575	0.0550664	0.234797	13	NA	0	0.71863
29780	tubb2b	0.0193736	7.85499e-05	-0.391989	0.0992683	13	NA	0	0.00592089
29781	isca1	0.00907411	0.951212	0.00779034	0.127324	13	NA	0	0.748147
29782	ENSAPEG00000014922	0	0.12597	-0.32965	0.215431	13	NA	1	0.365906
29783	zgc.56628	0.0494521	0.0183956	-0.556069	0.235866	13	NA	0	0.149192
29784	si.ch73.199g24.2	0	0.727502	-0.0356845	0.102409	13	NA	1	0.69825
29785	ENSAPEG00000015052	0	0.0282628	0.32161	0.146612	13	NA	1	0.185108
29786	nelfb	0	0.104198	0.237755	0.146326	13	NA	1	0.338078
29787	DISP3	0	0.156955	0.312127	0.220524	13	NA	1	0.402853
29788	si.dkey.32e23.4	0	0.21663	-0.139816	0.113162	13	NA	1	0.45853
29789	UBL4A	0.0578665	0.577774	-0.133996	0.240723	13	NA	0	0.652164
29790	ENSAPEG00000015262	0	0.479831	-0.0914831	0.129474	13	NA	1	0.6131
29791	ENSAPEG00000015282	0.00606353	0.948076	0.0111786	0.171655	13	NA	0	0.747069
29792	mthfd2l	0	0.601578	0.0627615	0.120202	13	NA	1	0.661267
29793	ENSAPEG00000015310	5.03077e-14	0.693456	0.0404478	0.102615	13	NA	1	0.690998
29794	ENSAPEG00000015473	0	0.938349	0.0253612	0.327896	13	NA	1	0.745222
29795	bin3	0	0.0517501	-0.207045	0.106439	13	NA	1	0.24602
29796	egr3	0.0749536	0.635508	0.109338	0.230677	13	NA	0	0.673462
29797	PEBP4	0.0941202	0.152678	-0.322706	0.225647	13	NA	0	0.397348
29798	slc20a2	0.0117274	0.182279	0.115205	0.0863755	13	NA	0	0.429074
29799	rhobtb2a	0.00248393	0.329131	-0.0900756	0.0923032	13	NA	0	0.534122
29800	mccc2.1	0.0303241	0.848407	0.0398764	0.208611	13	NA	0	0.726964
29801	stc1	0	0.342269	-0.256181	0.269752	13	NA	1	0.540301
29802	slc25a37	0.0204693	0.0851449	-0.337381	0.195971	13	NA	0	0.310266
29803	entpd4	0	0.333555	0.107045	0.1107	13	NA	1	0.53671
29804	ENSAPEG00000015661	0	0.421359	-0.0839617	0.104421	13	NA	1	0.584742
29805	lipg	0	0.280599	0.297303	0.275542	13	NA	1	0.508118
29806	si.dkey.193c22.1	0	0.423654	-0.324314	0.405343	13	NA	1	0.586137
29807	C9orf85	0	0.779625	-0.0785729	0.280811	13	NA	1	0.712086
29808	abhd17b	0	0.687869	-0.0481359	0.119816	13	NA	1	0.689679
29809	cemip2	0.210899	0.465973	-0.246449	0.338043	13	NA	0	0.607432
29810	si.dkey.193c22.2	0.143732	0.585057	0.168967	0.309456	13	NA	0	0.655119
29811	SNX18	0	0.750399	0.0832096	0.261572	13	NA	1	0.704456
29812	arl15a	0.0037627	0.29274	0.0754293	0.071692	13	NA	0	0.515024
29813	ndufs4	0.0104961	0.189186	-0.146388	0.111492	13	NA	0	0.433831
29814	paip1	0.043965	0.663439	0.072336	0.166225	13	NA	0	0.684744
29815	trpm3	0.0132668	0.00281125	0.32147	0.107599	13	NA	0	0.0551033
29816	fam219ab	1.39187e-14	0.00810242	-0.279058	0.105394	13	NA	1	0.094173
29817	ENSAPEG00000016118	1e-12	0.554758	0.0898219	0.152074	13	NA	1	0.643836
29818	ykt6	0	0.544357	-0.0789487	0.130227	13	NA	1	0.640982
29819	ENSAPEG00000016409	0	0.848644	-0.0157312	0.0824271	13	NA	1	0.727015
29820	ENSAPEG00000016443	0.103487	0.125834	-0.448156	0.292772	13	NA	0	0.365906
29821	lzts1	0.0654066	0.887076	-0.0497949	0.350655	13	NA	0	0.734763
29822	zgc.158640	0.103058	0.850257	-0.0633602	0.335612	13	NA	0	0.727151
29823	smn1	7.51268e-17	0.135489	0.212313	0.142225	13	NA	1	0.377431
29824	RTKN	0	0.640525	0.0652318	0.139693	13	NA	1	0.675747
29825	mblac2	0	0.754278	0.0392037	0.12525	13	NA	1	0.705392
29826	btf3	2.69785e-15	6.34903e-06	-0.605287	0.134078	13	NA	1	0.000867813
29827	ENSAPEG00000016584	0.0588325	0.185403	0.345359	0.260786	13	NA	0	0.430884
29828	lysmd3	5.42936e-15	0.678377	-0.0856934	0.20665	13	NA	1	0.687568
29829	PRADC1	0.00630882	0.00554569	-0.290076	0.104588	13	NA	0	0.0802746
29830	hic2	0	0.0842839	0.330772	0.191602	13	NA	1	0.30988
29831	adgrv1	0	0.236627	0.161782	0.136703	13	NA	1	0.475441
29832	ENSAPEG00000016643	0	0.929015	0.0101823	0.1143	13	NA	1	0.743802
29833	ENSAPEG00000016695	0.00550344	0.851602	-0.0470001	0.251237	13	NA	0	0.727444
29834	ENSAPEG00000016796	0	0.85916	-0.0117249	0.0660771	13	NA	1	0.728558
29835	ENSAPEG00000016807	0.0637924	0.70052	0.105907	0.275356	13	NA	0	0.692104
29836	ENSAPEG00000016810	0.152824	0.545304	0.224158	0.370625	13	NA	0	0.641225
29837	snap29	4e-14	0.0623955	-0.236972	0.127167	13	NA	1	0.269919
29838	SH3GLB2	0	0.205586	0.0828967	0.0654898	13	NA	1	0.44803
29839	SLC25A1	0.186367	0.252649	0.368832	0.322422	13	NA	0	0.489027
29840	arrdc3a	0.0214596	0.175852	0.158234	0.116896	13	NA	0	0.421811
29841	dph7	0.0158334	0.200606	0.221187	0.172826	13	NA	0	0.444156
29842	arsk	0	0.751436	0.0814072	0.257011	13	NA	1	0.704778
29843	pnpla7b	0.0261972	0.00420149	0.792627	0.276888	13	NA	0	0.0691347
29844	cltcl1	0	0.0153573	-0.150533	0.0621051	13	NA	1	0.135019
29845	ttc37	0	0.727878	0.0561187	0.161284	13	NA	1	0.69825
29846	ENSAPEG00000017108	2.5e-15	0.843732	-0.0403274	0.20458	13	NA	1	0.726338
29847	vdac3	0	0.598514	-0.061531	0.116859	13	NA	1	0.660519
29848	araf	0.0399787	0.615285	-0.113556	0.225962	13	NA	0	0.666401
29849	ENKD1	0.0236721	0.0508212	-0.45879	0.234917	13	NA	0	0.243745
29850	imp4	1.47885e-17	0.0464722	-0.334598	0.168049	13	NA	1	0.234635
29851	polb	0.0502224	0.850087	-0.0504175	0.266749	13	NA	0	0.727151
29852	rabl6b	0	0.828487	-0.0148729	0.0686519	13	NA	1	0.721781
29853	dynll1	0.0205659	0.0260785	-0.263436	0.118396	13	NA	0	0.177046
29854	rpl6	0.00984749	0.00362415	-0.315156	0.108333	13	NA	0	0.0625461
29855	mctp1a	0.00599917	0.0524215	0.174437	0.089932	13	NA	0	0.246841
29856	traf2a	0.00275434	0.00737695	0.285003	0.106371	13	NA	0	0.0905722
29857	acaa2	0	0.0342794	0.438419	0.207117	13	NA	1	0.203316
29858	si.ch211.51h9.6	0.017507	0.0783747	-0.328734	0.18676	13	NA	0	0.300916
29859	mrpl40	0	0.669492	0.0994777	0.233053	13	NA	1	0.686439
29860	ufd1l	0	0.38304	-0.127117	0.145725	13	NA	1	0.563006
29861	tnc	0.0345572	0.0259302	0.326307	0.146506	13	NA	0	0.176624
29862	ENSAPEG00000017443	0	0.538501	0.100023	0.162618	13	NA	1	0.639152
29863	ENSAPEG00000017456	0	0.796003	0.0507356	0.196251	13	NA	1	0.716025
29864	fam172a	4e-14	0.878368	0.0102115	0.0667248	13	NA	1	0.732568
29865	dhx37	0.0396838	0.614489	0.128763	0.255647	13	NA	0	0.666213
29866	nr2f1a	0.00824719	0.734864	0.030581	0.0902992	13	NA	0	0.700906
29867	sept5a	0	0.62043	-0.0335399	0.0677244	13	NA	1	0.668543
29868	nol6	0	0.907967	0.0282055	0.243986	13	NA	1	0.739229
29869	plpp5	4e-14	0.167437	-0.119564	0.0866103	13	NA	1	0.414702
29870	nsd3	0	0.800303	0.0192612	0.0761451	13	NA	1	0.716298
29871	ENSAPEG00000017768	0.0368926	0.067226	-0.288267	0.157509	13	NA	0	0.279942
29872	nsmfb	0.0210697	0.847678	0.0234525	0.122096	13	NA	0	0.726655
29873	letm2	0.000870884	0.324911	-0.0769782	0.0781968	13	NA	0	0.531845
29874	rassf2a	0.0285217	0.0772939	0.270007	0.152839	13	NA	0	0.299882
29875	ENSAPEG00000017876	0	0.823559	-0.0517621	0.232149	13	NA	1	0.721217
29876	slc23a2	0.000811816	0.715897	-0.0236578	0.0650035	13	NA	0	0.695929
29877	lman2lb	2.91848e-15	0.313585	0.146091	0.14497	13	NA	1	0.524929
29878	KCNIP3	0.00186434	0.0353928	0.192379	0.091442	13	NA	0	0.205809
29879	pcna	0	0.926314	0.0192468	0.20811	13	NA	1	0.74309
29880	tm2d2	0	0.654393	-0.0529594	0.118301	13	NA	1	0.680849
29881	zgc.152830	0.00751279	0.71436	-0.0666823	0.182188	13	NA	0	0.695851
29882	ENSAPEG00000018106	0	0.97294	-0.00769221	0.226764	13	NA	1	0.752676
29883	fahd2a	0.0416845	0.0295938	-0.495006	0.227538	13	NA	0	0.188048
29884	unc5db	0	0.550405	-0.0393654	0.0659218	13	NA	1	0.642602
29885	rhobtb4	0.0134855	0.110275	0.203755	0.127589	13	NA	0	0.34496
29886	si.dkey.40c11.2	0.504944	0.855554	0.092083	0.505849	13	NA	0	0.728042
29887	hdr	0.0910926	0.572925	0.192216	0.340961	13	NA	0	0.650631
29888	mef2cb	0.0778108	0.786022	-0.0537179	0.19787	13	NA	0	0.713266
29889	adra2b	0.00415962	0.705293	0.0464244	0.122756	13	NA	0	0.693544
29890	MYORG	0	0.935465	-0.0129835	0.160349	13	NA	1	0.744435
29891	cyb561a3a	0	0.22376	0.228234	0.187601	13	NA	1	0.463307
29892	msh3	0	0.798467	-0.0233289	0.0913669	13	NA	1	0.716298
29893	tmem161b	0	0.202382	-0.132506	0.103943	13	NA	1	0.445534
29894	rasgrf2b	0.0149697	0.096101	-0.175076	0.10521	13	NA	0	0.325381
29895	ccnh	0.0223426	0.550145	-0.114395	0.191442	13	NA	0	0.642483
29896	rasa1a	0	0.132167	0.167669	0.111363	13	NA	1	0.373049
29897	GOLGA7	4.71245e-16	0.0382342	0.206486	0.0996393	13	NA	1	0.213801
29898	sfrp1a	6.94444e-15	0.412855	-0.114161	0.139411	13	NA	1	0.580346
29899	CRHBP	0.562386	0.0528654	0.989915	0.511315	13	NA	0	0.247236
29900	cox7c	0.0463131	0.0576194	-0.301973	0.159052	13	NA	0	0.259068
29901	otpb	0.255135	0.454125	-0.287059	0.383483	13	NA	0	0.603517
29902	scamp1	0	0.871524	-0.00958459	0.0592655	13	NA	1	0.731152
29903	edil3a	0.00356425	0.123819	0.107906	0.0701174	13	NA	0	0.363713
29904	zmat4b	0.15089	0.0654716	0.455438	0.247249	13	NA	0	0.275183
29905	mapk1	0	0.743346	-0.0122477	0.037406	13	NA	1	0.703554
29906	vcana	0	0.765657	-0.0480945	0.161358	13	NA	1	0.707883
29907	ENSAPEG00000018640	0	0.598843	0.0337003	0.0640611	13	NA	1	0.66067
29908	ppil2	0	0.174757	0.0981067	0.0722928	13	NA	1	0.420046
29909	stambpb	0.0217182	0.669148	-0.0625243	0.146318	13	NA	0	0.686439
29910	ENSAPEG00000018692	0.00494964	0.694227	0.052014	0.132309	13	NA	0	0.690998
29911	tmem167a	0	0.0195637	-0.305408	0.130817	13	NA	1	0.153681
29912	slc39a14	4e-14	0.745986	-0.0213411	0.0658806	13	NA	1	0.703774
29913	ascc2	0	0.936537	-0.0108455	0.13621	13	NA	1	0.744716
29914	rnf215	0.0335983	0.725322	0.0554902	0.157932	13	NA	0	0.698039
29915	sec14l8	0.00772555	0.76617	0.0398507	0.134002	13	NA	0	0.708222
29916	ENSAPEG00000018944	4e-14	0.859395	0.0175006	0.0987931	13	NA	1	0.728631
29917	si.ch211.130m23.3	0.0588551	0.76118	-0.0492786	0.162137	13	NA	0	0.706987
29918	ENSAPEG00000019036	0.187935	0.604244	-0.166308	0.320867	13	NA	0	0.662294
29919	ENSAPEG00000019067	0.0447368	0.13419	-0.262368	0.175171	13	NA	0	0.375547
29920	rusc2	0	0.0095652	0.115104	0.0444219	13	NA	1	0.104234
29921	wdfy3	0	0.0792133	0.0791017	0.0450653	13	NA	1	0.302437
29922	polk	0.0673006	0.784964	0.0823167	0.301685	13	NA	0	0.713266
29923	cert1a	0.00815455	0.4817	-0.0760191	0.108047	13	NA	0	0.614187
29924	mrps36	0	0.0234699	-0.369132	0.162922	13	NA	1	0.167678
29925	cds1	0.00849987	0.450046	-0.0692643	0.0916995	13	NA	0	0.600881
29926	pdxp	0.0241432	0.476397	-0.099066	0.139116	13	NA	0	0.611518
29927	tmem175	1.01759e-15	0.829354	0.0402772	0.186875	13	NA	1	0.722037
29928	pip5k1bb	0.0428544	0.396315	-0.148182	0.174698	13	NA	0	0.570877
29929	rasgef1ba	0	0.874844	0.0147272	0.0935009	13	NA	1	0.731557
29930	lifra	0	0.300782	-0.101898	0.0984755	13	NA	1	0.519105
29931	ENSAPEG00000019512	0.0147478	0.286098	0.170304	0.159652	13	NA	0	0.51158
29932	KIF2A	0.0107047	0.0915342	0.184193	0.10916	13	NA	0	0.319307
29933	prkg2	1.25989e-14	0.516898	-0.106463	0.16426	13	NA	1	0.63052
29934	AP3S1	4e-14	0.87379	-0.0146044	0.0919407	13	NA	1	0.731225
29935	COMMD10	0.0210391	0.730054	0.0388106	0.112477	13	NA	0	0.699246
29936	sema6a	0	0.0617689	0.136071	0.0728451	13	NA	1	0.268345
29937	cfap299	0.0416563	0.526069	0.103421	0.163119	13	NA	0	0.634534
29938	dimt1l	0.109243	0.93027	-0.0279804	0.319758	13	NA	0	0.744013
29939	prdm8b	0.0832042	0.0340186	0.447125	0.210923	13	NA	0	0.203078
29940	ENSAPEG00000019721	0.00276169	0.254192	-0.283074	0.248261	13	NA	0	0.490112
29941	antxr2a	0.0691435	0.0588799	0.415557	0.219978	13	NA	0	0.261978
29942	DMXL1	3.90177e-15	0.588654	0.0359042	0.0663925	13	NA	1	0.65678
29943	paqr3a	0	0.28936	-0.122495	0.115613	13	NA	1	0.513537
29944	bmp2k	0	0.308916	0.117718	0.115693	13	NA	1	0.523479
29945	JMY	0	0.750311	0.0338305	0.106308	13	NA	1	0.704456
29946	homer1b	0	0.0137918	-0.189719	0.0770389	13	NA	1	0.126575
29947	fras1	4e-14	0.00113065	0.28089	0.0862733	13	NA	1	0.0328349
29948	tent2	0	0.739024	-0.0623916	0.18728	13	NA	1	0.702352
29949	cmya5	0	0.00791835	-0.509489	0.19186	13	NA	1	0.0929824
29950	mtx3	0	0.0485518	-0.226745	0.114953	13	NA	1	0.239289
29951	mrpl1	0	0.259535	0.106697	0.0946323	13	NA	1	0.495331
29952	cnot6l	0	0.612778	0.0739176	0.14605	13	NA	1	0.6657
29953	hsd17b4	1.11379e-14	0.00871623	0.290914	0.110909	13	NA	1	0.0985028
29954	fam102aa	0.19621	0.832423	0.065367	0.308926	13	NA	0	0.723091
29955	prr16	0	0.0771918	0.300934	0.170287	13	NA	1	0.299882
29956	zdhhc12a	0	0.270251	0.24617	0.223287	13	NA	1	0.50198
29957	ENSAPEG00000020213	0	0.204468	-0.185243	0.145984	13	NA	1	0.447396
29958	sh2b3	0.271478	0.595684	0.207889	0.391787	13	NA	0	0.659455
29959	atxn2	0	0.953772	-0.00402798	0.0694826	13	NA	1	0.748206
29960	seta	0.00710015	0.191592	-0.121932	0.0933711	13	NA	0	0.435783
29961	ENSAPEG00000020315	0	0.483797	0.104272	0.148916	13	NA	1	0.615354
29962	gle1	0	0.859129	0.0209082	0.117804	13	NA	1	0.728558
29963	mapkapk5	0.0268916	0.241646	-0.207455	0.177178	13	NA	0	0.479352
29964	ptgesl	0	0.081415	-0.38555	0.221258	13	NA	1	0.306124
29965	RALGDS	0	0.0217944	0.131102	0.0571519	13	NA	1	0.161942
29966	ostf1	0	0.522656	-0.0668531	0.104579	13	NA	1	0.632841
29967	SMARCB1	0.00331906	0.539187	-0.0805574	0.131192	13	NA	0	0.63936
29968	RNF122	9.12463e-05	0.593262	-0.0413681	0.0774517	13	NA	0	0.658196
29969	derl3	0.0225351	0.576059	-0.186285	0.333158	13	NA	0	0.65188
29970	serinc5	0	0.546585	-0.0513645	0.0851978	13	NA	1	0.641492
29971	ENSAPEG00000020617	4e-14	0.56208	0.0436722	0.0753286	13	NA	1	0.647632
29972	lnpep	0.00630121	0.640503	-0.0418536	0.0896229	13	NA	0	0.675747
29973	ENSAPEG00000020801	0.111431	0.0257794	0.488825	0.219251	13	NA	0	0.176221
29974	rgmb	0.126686	0.0341478	0.622015	0.293636	13	NA	0	0.203078
29975	riok2	0	0.638518	-0.100798	0.214569	13	NA	1	0.674762
29976	sh2d3cb	0.16735	0.379116	0.287849	0.327277	13	NA	0	0.561058
29977	epg5	0.0614301	0.701185	0.0881217	0.229651	13	NA	0	0.69236
29978	tor2a	6.29726e-14	0.631857	0.0486043	0.101446	13	NA	1	0.672464
29979	ptrh1	0.132588	0.193914	-0.472402	0.363641	13	NA	0	0.438052
29980	dnajb5	0	0.14865	-0.187224	0.129628	13	NA	1	0.392646
29981	vcp	8.37361e-15	0.00422844	-0.230971	0.0807421	13	NA	1	0.069459
29982	slc2a8	0	0.569683	-0.0790505	0.139047	13	NA	1	0.650184
29983	hira	0.00526575	0.356459	-0.110419	0.119743	13	NA	0	0.549171
29984	fancg	3.22156e-16	0.43786	0.27274	0.351554	13	NA	1	0.594681
29985	NEFH	0.0177785	0.0120672	-0.302626	0.12056	13	NA	0	0.118039
29986	nudt12	0	0.931927	0.0152364	0.178369	13	NA	1	0.744216
29987	GRAMD2B	0	0.88091	0.0338033	0.225633	13	NA	1	0.733327
29988	ZNF608	4e-14	0.723194	-0.0345888	0.0976552	13	NA	1	0.697851
29989	cep120	1e-14	0.570759	0.0862857	0.152197	13	NA	1	0.650184
29990	ppic	0.016764	0.872963	-0.0266899	0.16692	13	NA	0	0.731178
29991	thoc5	0.0176133	0.243541	0.183123	0.157028	13	NA	0	0.480489
29992	SNX2	0	0.831255	0.0200241	0.093969	13	NA	1	0.722816
29993	ENSAPEG00000021836	0	0.116256	0.279956	0.178238	13	NA	1	0.353147
29994	tfip11	0.0171309	0.288775	-0.185811	0.175159	13	NA	0	0.513169
29995	sncaip	0	0.325659	-0.0926491	0.0942615	13	NA	1	0.532042
29996	ddr2l	0	0.0296068	-0.776116	0.356784	13	NA	1	0.188048
29997	srrd	0.0698702	0.195409	-0.406349	0.313845	13	NA	0	0.439298
29998	ddhd2	0.0126404	0.773137	-0.0472475	0.163898	13	NA	0	0.710273
29999	ENSAPEG00000022023	0.00259676	0.00115001	-0.313	0.0962781	13	NA	0	0.0332089
30000	DMTN	4e-14	0.699312	-0.0671276	0.173793	13	NA	1	0.691699
30001	ENSAPEG00000022069	0	0.343758	0.329401	0.347923	13	NA	1	0.541216
30002	PIK3R1	0.00391502	0.716217	-0.0293869	0.0808401	13	NA	0	0.695994
30003	ENSAPEG00000022109	0	0.782405	-0.0824	0.298349	13	NA	1	0.712898
30004	tpcn1	0	0.776464	-0.0829743	0.292236	13	NA	1	0.711268
30005	ENSAPEG00000022131	0.00735059	0.0248796	-0.378053	0.168528	13	NA	0	0.172917
30006	ENSAPEG00000022146	2.98891e-15	0.00672144	-0.171833	0.063399	13	NA	1	0.0870091
30007	srp19	3.51255e-15	0.3578	-0.129366	0.140682	13	NA	1	0.550079
30008	slc8b1	0.0404358	0.168254	-0.307199	0.222957	13	NA	0	0.415348
30009	ENSAPEG00000022196	0	0.322024	0.196313	0.198234	13	NA	1	0.530224
30010	ENSAPEG00000022217	0	0.28587	-0.165465	0.155043	13	NA	1	0.511361
30011	ENSAPEG00000022224	0	0.310172	-0.323715	0.318975	13	NA	1	0.523662
30012	morc2	0	0.0258237	-0.202332	0.0907784	13	NA	1	0.17623
30013	spina	0.000932207	0.00432834	-0.233656	0.0818932	13	NA	0	0.0700948
30014	si.ch211.87m7.2	0.0132925	0.188345	0.180063	0.136879	13	NA	0	0.433399
30015	PLBD2	0	0.543619	-0.080143	0.131955	13	NA	1	0.640835
30016	rbm19	0	0.888388	0.0296663	0.211382	13	NA	1	0.734899
30017	si.dkey.98f17.5	0.00314963	0.00318553	0.365944	0.124081	13	NA	0	0.0590572
30018	ENSAPEG00000022467	0	0.9493	0.00777042	0.122204	13	NA	1	0.747607
30019	si.ch211.191j22.3	0.165286	0.884241	0.0530204	0.364164	13	NA	0	0.734277
30020	lztr1	2.34183e-14	0.226241	-0.164681	0.136089	13	NA	1	0.465905
30021	adam9	0.011883	0.438074	-0.0937301	0.120872	13	NA	0	0.594734
30022	OGDH	0.00585314	0.217236	-0.087117	0.0706023	13	NA	0	0.459202
30023	pes	0	1.03483e-05	-0.744605	0.168854	13	NA	1	0.00126291
30024	ZMIZ2	0	0.469061	0.124717	0.172259	13	NA	1	0.609477
30025	ppiaa	0.0222953	0.0172221	-0.246416	0.103452	13	NA	0	0.143303
30026	SLC18A1	0.150468	0.920416	-0.033664	0.336946	13	NA	0	0.742203
30027	ENSAPEG00000022742	0.136042	0.445795	-0.214944	0.281914	13	NA	0	0.598479
30028	ENSAPEG00000022791	0	0.420278	0.251584	0.312163	13	NA	1	0.584059
30029	prdm12b	0.0675052	0.158677	-0.308709	0.219015	13	NA	0	0.405445
30030	acacb	0.0408984	0.316463	-0.188629	0.188299	13	NA	0	0.526872
30031	ENSAPEG00000022868	4e-14	0.236857	-0.122512	0.103571	13	NA	1	0.475441
30032	CEL	0	0.462137	-0.0401451	0.0545946	13	NA	1	0.60609
30033	kctd10	2.27387e-14	0.852623	-0.0468045	0.251945	13	NA	1	0.727795
30034	ube3b	1e-14	0.826195	-0.0270282	0.123089	13	NA	1	0.721646
30035	ENSAPEG00000023059	2.09817e-14	0.106033	-0.400763	0.247953	13	NA	1	0.339325
30036	ENSAPEG00000023075	2.97521e-15	0.4832	-0.18881	0.269281	13	NA	1	0.615106
30037	grin1b	0	0.352203	0.150959	0.162265	13	NA	1	0.546767
30038	mmab	3.11297e-17	0.826398	0.0575984	0.262619	13	NA	1	0.721646
30039	fam222a	0	0.973593	0.00376805	0.11383	13	NA	1	0.752914
30040	tsc1a	0	0.292606	-0.194202	0.184528	13	NA	1	0.515024
30041	gltpa	0.048508	0.784778	-0.0973143	0.356334	13	NA	0	0.713266
30042	ak8	0	0.0306923	-0.629315	0.29121	13	NA	1	0.191852
30043	ENSAPEG00000023239	0	0.38488	0.145748	0.16773	13	NA	1	0.563655
30044	ENSAPEG00000023256	0.050188	0.633148	0.129258	0.27081	13	NA	0	0.672811
30045	git2a	3.32605e-15	0.312482	0.1532	0.151679	13	NA	1	0.524508
30046	qsox2	1e-14	0.779742	0.0624057	0.223152	13	NA	1	0.712086
30047	ankrd13a	1.15542e-14	0.451956	0.152052	0.202154	13	NA	1	0.602035
30048	ENSAPEG00000023331	0	0.90286	-0.0182078	0.149184	13	NA	1	0.739141
30049	BRD3	0.00114296	0.942591	-0.00610093	0.0847193	13	NA	0	0.746242
30050	sgsm1a	8.61291e-15	0.343761	0.0727357	0.0768258	13	NA	1	0.541216
30051	ENSAPEG00000023393	0.0338476	0.764687	0.0621589	0.207659	13	NA	0	0.707497
30052	gatc	0	0.187476	-0.2143	0.162585	13	NA	1	0.432814
30053	usp30	0.00728972	0.555594	0.0647097	0.109789	13	NA	0	0.644369
30054	svopa	0.000629684	0.00918379	-0.235316	0.0903276	13	NA	0	0.101614
30055	dao.2	0	0.483405	0.266045	0.379611	13	NA	1	0.61516
30056	ssh1a	0	0.758909	-0.0282024	0.0918904	13	NA	1	0.706795
30057	CORO1C	4e-14	0.522225	-0.0476253	0.074424	13	NA	1	0.632802
30058	ISCU	0.00341614	0.57597	-0.109523	0.195828	13	NA	0	0.65188
30059	U6.3	0.183623	0.344146	-0.259123	0.273913	13	NA	0	0.541263
30060	sart3	0	0.0528922	-0.144985	0.0748969	13	NA	1	0.247248
30061	gstt2	0.0291703	0.869945	-0.0318504	0.194532	13	NA	0	0.730788
30062	ficd	0.0221906	0.100749	-0.364915	0.222342	13	NA	0	0.331882
30063	wscd2	1.38996e-15	0.880874	0.00979253	0.0653441	13	NA	1	0.733327
30064	ENSAPEG00000023782	0.00307314	0.48526	0.0966278	0.138462	13	NA	0	0.615829
30065	CARD9	0	0.76106	0.0892614	0.293537	13	NA	1	0.706987
30066	si.ch211.225b11.1	0.0143803	0.180073	0.130426	0.0972943	13	NA	0	0.426127
30067	limk2	0.037077	0.634523	0.122314	0.257303	13	NA	0	0.673381
30068	pomt1.1	0	0.139776	0.13971	0.0946142	13	NA	1	0.382895
30069	pik3ip1	0.00412114	0.617734	0.0471574	0.0944915	13	NA	0	0.667432
30070	si.ch211.225b11.4	0	0.229881	0.269868	0.224765	13	NA	1	0.469845
30071	ENSAPEG00000023911	0	0.506784	-0.0752461	0.113347	13	NA	1	0.62547
30072	tctn2	0	0.44521	0.16663	0.218267	13	NA	1	0.598028
30073	atp6v0a2b	0	0.0409076	-0.300303	0.146886	13	NA	1	0.221414
30074	DNM1	0.00457613	0.0633248	-0.144187	0.0776489	13	NA	0	0.271844
30075	rhbdd3	4e-14	0.257177	-0.224514	0.198143	13	NA	1	0.492602
30076	ENSAPEG00000024077	0	0.637638	-0.105404	0.223785	13	NA	1	0.674158
30077	ENSAPEG00000024088	0.000285168	0.00446195	0.266679	0.0937851	13	NA	0	0.0711367
30078	ewsr1b	0	0.0288818	-0.149054	0.0682141	13	NA	1	0.186497
30079	ENSAPEG00000024147	0	0.96516	0.0191838	0.439194	13	NA	1	0.750821
30080	gas2l1	1.8297e-14	0.489884	-0.0598933	0.0867399	13	NA	1	0.618041
30081	ap1b1	0	0.474705	0.06386	0.0893341	13	NA	1	0.610944
30082	ENSAPEG00000024193	0	0.929944	-0.00966386	0.109923	13	NA	1	0.744013
30083	med27	5.48963e-14	0.175862	-0.260985	0.192807	13	NA	1	0.421811
30084	rasl10a	1.46807e-14	0.053961	0.23082	0.119773	13	NA	1	0.250091
30085	ENSAPEG00000024237	0.00170146	0.943236	0.00399964	0.0561723	13	NA	0	0.746242
30086	ENSAPEG00000024259	0.0185611	0.0236982	0.732783	0.323955	13	NA	0	0.168944
30087	OLFM1	0	0.0360918	-0.136826	0.065283	13	NA	1	0.208093
30088	OSBP2	0.00240443	0.158755	-0.114019	0.0809062	13	NA	0	0.405445
30089	golph3	0	0.231202	0.0914029	0.0763428	13	NA	1	0.470824
30090	pdzd2	0.0196471	0.797669	-0.0301011	0.117415	13	NA	0	0.716113
30091	si.ch211.102c2.7	0	0.888874	0.0296888	0.212474	13	NA	1	0.734899
30092	tcn2	0	0.365489	-0.142029	0.156946	13	NA	1	0.553271
30093	npr3	0.0132673	0.659615	-0.0538332	0.122225	13	NA	0	0.68242
30094	dguok	0.0470453	0.272378	-0.246697	0.22476	13	NA	0	0.50356
30095	sub1b	0	0.158668	-0.134607	0.0954955	13	NA	1	0.405445
30096	ENSAPEG00000024358	0.0235979	0.164957	-0.239252	0.172298	13	NA	0	0.411842
30097	ank1a	0.0269656	0.749728	0.0377585	0.118366	13	NA	0	0.704456
30098	ENSAPEG00000024369	0	0.0350507	-0.237705	0.112776	13	NA	1	0.204622
30099	zfr	0.00176378	0.139916	0.0728103	0.049326	13	NA	0	0.382895
30100	dhfr	0.00386627	0.71407	0.0313413	0.0855396	13	NA	0	0.695851
30101	gtf2h2	0	0.377837	-0.0759068	0.086073	13	NA	1	0.560378
30102	sdf2l1	0	0.273786	-0.0940487	0.0859374	13	NA	1	0.504163
30103	ENSAPEG00000024442	0	0.809302	0.0667647	0.276657	13	NA	1	0.717526
30104	top3b	0	0.197641	0.0691387	0.0536666	13	NA	1	0.441413
30105	sftpbb	0.0014202	0.961732	-0.00400866	0.0835488	13	NA	0	0.749874
30106	usp39	0.0397371	0.0799674	0.334767	0.1912	13	NA	0	0.303166
30107	ppm1f	0	0.488008	0.0448665	0.0646975	13	NA	1	0.61719
30108	si.ch211.283h6.4	0	0.892445	-0.0297677	0.220158	13	NA	1	0.736318
30109	p4ha3	0.381943	0.2894	0.433259	0.408952	13	NA	0	0.513537
30110	mat2ab	0	0.142157	0.130577	0.0889609	13	NA	1	0.385528
30111	inpp5jb	0.0220314	0.316212	-0.135252	0.134946	13	NA	0	0.526872
30112	ENSAPEG00000024505	6.29013e-15	0.366733	-0.305311	0.338254	13	NA	1	0.554119
30113	adam28	0.0568891	0.109659	0.38916	0.243266	13	NA	0	0.344427
30114	selenom	0.0681235	0.846394	0.0534121	0.275715	13	NA	0	0.726655
30115	ppp3cca	0.0049084	0.795187	-0.0222661	0.0857768	13	NA	0	0.716004
30116	abcb9	0	0.588564	-0.0474742	0.0877659	13	NA	1	0.65675
30117	trafd1	0.0488028	0.603195	0.100158	0.192682	13	NA	0	0.661838
30118	zgc.113436	2.5e-15	0.362079	-0.141531	0.155288	13	NA	1	0.552074
30119	mob1a	0	0.295006	-0.211755	0.20221	13	NA	1	0.516161
30120	ogfod2	5.2185e-14	0.0685963	0.245982	0.135076	13	NA	1	0.282298
30121	arl6ip4	0.00813028	0.160937	0.249906	0.178259	13	NA	0	0.407563
30122	PITPNM2	0	0.295625	0.0601934	0.0575539	13	NA	1	0.516459
30123	C12orf65	0	0.0374278	-0.57077	0.274268	13	NA	1	0.211864
30124	hip1rb	1.48414e-13	0.0820619	-0.135589	0.0779764	13	NA	1	0.307023
30125	rsrc2	0	0.469584	0.0468206	0.0647447	13	NA	1	0.609849
30126	zcchc8	0.00695224	0.540902	-0.079749	0.130426	13	NA	0	0.640001
30127	ENSAPEG00000024717	8.8283e-16	0.0119157	-0.481148	0.191339	13	NA	1	0.11738
30128	mlxip	0.000378619	0.0545297	0.197178	0.102558	13	NA	0	0.251394
30129	ENSAPEG00000024740	0	0.40671	0.221747	0.267262	13	NA	1	0.577074
30130	psmd9	0.0122445	0.256019	-0.211502	0.186206	13	NA	0	0.491506
30131	gtf2h3	0.00630894	0.658812	-0.0805829	0.182498	13	NA	0	0.682255
30132	RFESD	0.0639881	0.580382	0.147458	0.266734	13	NA	0	0.653214
30133	rab7a	0.0127742	0.247797	-0.129649	0.112181	13	NA	0	0.484504
30134	atxn7l2a	0.00521903	0.698442	0.0432531	0.111643	13	NA	0	0.691699
30135	kcna2a	0	0.513231	0.0446495	0.0682907	13	NA	1	0.627916
30136	sypl2a	0.0241901	0.191262	-0.190537	0.145798	13	NA	0	0.435783
30137	rpn1	0	0.111746	-0.145284	0.0913511	13	NA	1	0.346295
30138	il17rd	0	0.371173	-0.213756	0.239026	13	NA	1	0.556424
30139	arhgef3	0	0.0210389	0.567508	0.245963	13	NA	1	0.159524
30140	stimate	0	0.0264121	0.248044	0.111727	13	NA	1	0.17761
30141	SFMBT1	0.0235685	0.71996	-0.0506449	0.141264	13	NA	0	0.696496
30142	ENSAPEG00000000527	9.11593e-17	0.171795	0.0914092	0.0668949	13	NA	1	0.416441
30143	CCDC66	0.0104915	0.336553	-0.139977	0.145658	13	NA	0	0.537653
30144	ip6k1	0.000828694	0.407221	-0.0615845	0.0743061	13	NA	0	0.577478
30145	rps23	0.0174646	0.000411317	-0.364046	0.10305	13	NA	0	0.0181748
30146	fgd5a	0.00550405	0.0183831	0.532322	0.22577	13	NA	0	0.149192
30147	ENSAPEG00000000745	0	0.646434	0.123128	0.268416	13	NA	1	0.677421
30148	pde12	0.123413	0.590609	-0.1582	0.294077	13	NA	0	0.657458
30149	uba3	0	0.388365	-0.128718	0.149223	13	NA	1	0.565922
30150	gmppb	0.0166871	0.0380759	0.30788	0.148445	13	NA	0	0.213307
30151	pigu	0.00577059	0.127913	0.160183	0.105219	13	NA	0	0.368234
30152	psmf1	0.0638278	0.687896	-0.0741634	0.184618	13	NA	0	0.689679
30153	tmem74b	0.00907188	0.296299	-0.135209	0.12946	13	NA	0	0.517014
30154	tmf1	0	0.59781	-0.0649986	0.123208	13	NA	1	0.660098
30155	rbl1	0	0.496046	-0.149445	0.219539	13	NA	1	0.620548
30156	eogt	0.0300998	0.756079	0.0721851	0.23238	13	NA	0	0.706063
30157	tafa4b	0.118498	0.004631	0.71782	0.2535	13	NA	0	0.0729246
30158	TAFA1	0	0.294659	-0.0902852	0.0861536	13	NA	1	0.516161
30159	suclg2	0	0.317176	-0.0671049	0.0670862	13	NA	1	0.527415
30160	lrig1	0	0.231158	0.191642	0.160051	13	NA	1	0.470824
30161	slc25a26	0.0275662	0.818541	-0.0295767	0.128918	13	NA	0	0.719898
30162	sec13	0.000943499	0.000692618	-0.487938	0.143829	13	NA	0	0.0244837
30163	magi1b	0	0.349042	0.0480323	0.051292	13	NA	1	0.544558
30164	angpt4	0	0.179926	-0.259048	0.193178	13	NA	1	0.425878
30165	cox6c	0.000246823	7.97867e-07	-0.415385	0.084156	13	NA	0	0.000143495
30166	ENSAPEG00000001340	0	0.0380347	0.266405	0.12842	13	NA	1	0.213297
30167	adamts9	0.0248194	0.69335	-0.104834	0.265864	13	NA	0	0.690998
30168	prickle2b	1e-14	0.0230525	-0.19458	0.0856213	13	NA	1	0.166633
30169	psmd6	0	0.198766	-0.160288	0.12473	13	NA	1	0.442605
30170	atxn7	0.00500027	0.830424	0.0214068	0.0999577	13	NA	0	0.722647
30171	thoc7	0	0.064728	-0.337482	0.182706	13	NA	1	0.274194
30172	KCNA3	0	0.641351	-0.0427133	0.0916967	13	NA	1	0.67575
30173	tspan2a	0.00542287	0.223571	-0.106166	0.0872297	13	NA	0	0.463168
30174	ENSAPEG00000001767	0.0050553	0.207315	0.197198	0.156384	13	NA	0	0.449834
30175	slc25a55a	0.0423003	0.105891	-0.285669	0.176673	13	NA	0	0.339325
30176	zbtb49	0.103148	0.885747	-0.0537556	0.374114	13	NA	0	0.734676
30177	tmem107	0	0.052853	-0.319566	0.165055	13	NA	1	0.247236
30178	WDR1	0	0.81555	0.0393752	0.168795	13	NA	1	0.718888
30179	idh3b	0.0164037	0.00693897	-0.326643	0.12099	13	NA	0	0.0882552
30180	ptpra	0	0.136942	0.108517	0.0729639	13	NA	1	0.379431
30181	TAFA3	4e-14	0.744554	-0.0281941	0.0865304	13	NA	1	0.703636
30182	ppm1j	0.00859621	0.742411	-0.0299978	0.0912724	13	NA	0	0.703522
30183	ENSAPEG00000002164	0.0209464	0.0910971	-0.244496	0.144703	13	NA	0	0.318681
30184	ENSAPEG00000002169	0	0.141968	-0.293757	0.200038	13	NA	1	0.38522
30185	stk35l	1.67474e-14	0.225135	-0.115398	0.0951354	13	NA	1	0.465011
30186	mov10a	0	0.307964	0.238285	0.233726	13	NA	1	0.523035
30187	ENSAPEG00000002204	0	0.263475	-0.310907	0.278039	13	NA	1	0.498364
30188	capza1a	0.0149834	0.541572	-0.110633	0.181236	13	NA	0	0.640097
30189	cast	0.126966	0.593946	0.14124	0.264927	13	NA	0	0.65874
30190	ncoa5	0	0.589062	-0.0369478	0.0683971	13	NA	1	0.656917
30191	slc12a5a	0.0027053	0.00664915	0.183351	0.0675595	13	NA	0	0.0868764
30192	etnk2	5.21605e-15	0.10293	-0.166276	0.101959	13	NA	1	0.335409
30193	sox13	0.0560625	0.690011	0.0814523	0.204223	13	NA	0	0.69018
30194	edem1	0.0475661	0.459779	0.157489	0.213051	13	NA	0	0.604953
30195	plekha6	0.0129422	0.670078	0.0341018	0.0800434	13	NA	0	0.686439
30196	arl8ba	0	0.617342	0.0585252	0.117139	13	NA	1	0.66743
30197	ddi2	0	0.747964	-0.0302598	0.094172	13	NA	1	0.704201
30198	pcsk1	0.00105033	0.000221185	-0.223395	0.0604832	13	NA	0	0.0118714
30199	ENSAPEG00000002464	0.0428841	0.731098	0.134501	0.391373	13	NA	0	0.699657
30200	ell2	0.0102565	0.376738	-0.116774	0.132109	13	NA	0	0.559477
30201	glrx	0.0692861	0.625336	-0.11779	0.241225	13	NA	0	0.669857
30202	si.dkey.6b12.5	0.003126	0.0904003	-0.171618	0.101352	13	NA	0	0.317806
30203	ENSAPEG00000002563	0.0627239	0.0133125	-0.630071	0.254543	13	NA	0	0.12393
30204	ube2r2	0.0401486	0.793092	-0.0572533	0.218276	13	NA	0	0.715628
30205	ubap1	0	0.00248196	-0.391323	0.12934	13	NA	1	0.0514009
30206	tardbp	4e-14	0.0782341	0.115839	0.0657791	13	NA	1	0.300826
30207	dcaf12	1.83753e-14	0.0911155	-0.155999	0.092332	13	NA	1	0.318681
30208	gnb1b	0.00569587	0.135994	-0.109824	0.0736642	13	NA	0	0.378248
30209	ubap2a	0	0.955151	0.00599794	0.106649	13	NA	1	0.748565
30210	ENSAPEG00000002702	0.00560528	0.903829	0.0168805	0.139709	13	NA	0	0.739229
30211	nop56	0	0.00820284	-0.224831	0.0850472	13	NA	1	0.0947183
30212	mst1	0.0989403	0.450831	-0.184464	0.244638	13	NA	0	0.60146
30213	abhd14b	0	0.00509884	0.365446	0.130483	13	NA	1	0.0765976
30214	hesx1	0	0.349935	0.100743	0.10778	13	NA	1	0.545161
30215	cacna2d2a	0.00420326	0.340576	0.0593848	0.0623118	13	NA	0	0.54004
30216	ENSAPEG00000002809	0	0.0777558	0.551688	0.312773	13	NA	1	0.300289
30217	ENSAPEG00000002879	0	0.133983	0.387544	0.258607	13	NA	1	0.375274
30218	tpgs2	0	0.88747	0.0229587	0.162245	13	NA	1	0.734763
30219	dennd6aa	0.00159616	0.997905	-0.000287724	0.109567	13	NA	0	0.757373
30220	tusc2a	0.0204797	0.883149	-0.0217601	0.14805	13	NA	0	0.73421
30221	zgc.162344	9.30368e-16	0.660815	-0.0761447	0.173534	13	NA	1	0.68301
30222	celf4	0.00411826	0.359938	0.0635014	0.0693639	13	NA	0	0.550695
30223	slmapa	0	0.510719	0.0331184	0.0503534	13	NA	1	0.626602
30224	nprl2	0.00485641	0.61271	-0.0781316	0.154347	13	NA	0	0.6657
30225	ENSAPEG00000003090	2.44266e-15	0.0491327	0.69198	0.351716	13	NA	1	0.241109
30226	ENSAPEG00000003118	0	0.34717	-0.0871515	0.0927053	13	NA	1	0.542775
30227	fam219aa	1.98901e-15	0.0344809	-0.17383	0.0822121	13	NA	1	0.203316
30228	ENSAPEG00000003133	0.068628	0.367948	-0.216229	0.240168	13	NA	0	0.554618
30229	nfasca	3.38828e-15	0.270757	0.0502282	0.0456072	13	NA	1	0.502284
30230	wdr82	0	0.655354	-0.0570426	0.127802	13	NA	1	0.681364
30231	MSI1.1	0	0.608294	-0.0403162	0.0786642	13	NA	1	0.664257
30232	ENSAPEG00000003266	0.00272223	0.515488	-0.101206	0.155626	13	NA	0	0.629399
30233	cntn2	1.39159e-15	0.306565	0.11345	0.110958	13	NA	1	0.522216
30234	tcta	0	0.327779	0.225304	0.230231	13	NA	1	0.533445
30235	cita	0	0.699752	0.023856	0.0618583	13	NA	1	0.691744
30236	mon1bb	0	0.279253	-0.211299	0.195286	13	NA	1	0.508005
30237	brpf3a	3.89067e-14	0.235014	0.0980796	0.0825905	13	NA	1	0.474133
30238	si.dkey.183j2.10	0.0314743	0.837941	0.0599797	0.293259	13	NA	0	0.724641
30239	ENSAPEG00000003464	0	0.0807501	0.546346	0.31285	13	NA	1	0.304673
30240	skib	0	0.617251	0.055015	0.110085	13	NA	1	0.66743
30241	ENSAPEG00000003483	0.0081002	0.0557705	0.278959	0.145836	13	NA	0	0.254215
30242	rplp0	0.0152534	0.0489842	-0.197483	0.10031	13	NA	0	0.240495
30243	golga7	0	0.199633	-0.142566	0.111154	13	NA	1	0.443349
30244	arfrp1	0.0259916	0.566461	0.0852223	0.14866	13	NA	0	0.649132
30245	r3hcc1	0	0.239468	0.196898	0.167385	13	NA	1	0.477321
30246	loxl2a	0.341847	8.13028e-251	-0.0873998	0.00258379	13	Model failed to converge with max|grad| = 0.027304	0	9.26069e-248
30247	kaznb	0	0.387346	0.0710439	0.0821848	13	NA	1	0.565268
30248	tacc1	4e-14	0.0857735	-0.117766	0.0685434	13	NA	1	0.311345
30249	prdm2b	7.82759e-16	0.872094	0.0152454	0.0946923	13	NA	1	0.731152
30250	aggf1	0.124116	0.465168	0.196464	0.268994	13	NA	0	0.606768
30251	NSG1	0.00396001	0.000161912	-0.218104	0.0578211	13	NA	0	0.00959429
30252	stx18	0	0.380804	-0.093957	0.107206	13	NA	1	0.562164
30253	FOXJ3	0	0.107186	0.112039	0.0695476	13	NA	1	0.34103
30254	ppcs	0	0.75381	0.11412	0.363881	13	NA	1	0.705392
30255	utp3	0	0.983025	-0.00363016	0.170621	13	NA	1	0.755032
30256	A3GALT2.1	0.199549	0.674699	0.157197	0.374538	13	NA	0	0.686857
30257	znf362a	0.0193014	0.705208	0.0493015	0.130324	13	NA	0	0.693544
30258	trim62.1	0.00208969	0.90758	0.00983218	0.0846937	13	NA	0	0.739229
30259	miip	0	0.0234005	0.490565	0.21641	13	NA	1	0.167518
30260	mmel1	0.0690635	0.0795656	0.411801	0.234884	13	NA	0	0.302581
30261	PLXNA1	0	0.00330245	0.163171	0.0555366	13	NA	1	0.0602393
30262	slc45a1	0	0.339682	-0.183617	0.19231	13	NA	1	0.539206
30263	ENSAPEG00000004389	0.0142033	0.0745635	0.345967	0.194021	13	NA	0	0.294898
30264	chchd6b	0	0.872245	0.0137265	0.0853597	13	NA	1	0.731152
30265	nol8	0.0857888	0.167331	-0.270857	0.196155	13	NA	0	0.41464
30266	tpra1	0	0.0120206	-0.305427	0.12161	13	NA	1	0.117696
30267	myl9a	0	0.182419	-0.521097	0.390819	13	NA	1	0.429207
30268	mrps16	0.0102301	0.571734	-0.13204	0.233493	13	NA	0	0.650184
30269	ENSAPEG00000004566	4.3389e-15	0.00620769	-0.464195	0.169625	13	NA	1	0.0850167
30270	dlgap4b	0	0.832619	-0.0171575	0.0811825	13	NA	1	0.723098
30271	pax7b	0.699566	0.537856	-0.340325	0.552424	13	NA	0	0.639049
30272	park7	0.0711447	0.359292	-0.216037	0.235665	13	NA	0	0.550557
30273	vstm2l	1.47929e-17	0.58399	-0.0423528	0.0773475	13	NA	1	0.654447
30274	kcnab2a	0	0.000877675	0.270967	0.0814433	13	NA	1	0.0278555
30275	eif4bb	0.00697522	0.639066	-0.0459951	0.0980696	13	NA	0	0.675037
30276	akr7a3	1.66064e-14	0.548045	0.115516	0.192306	13	NA	1	0.64156
30277	vdrb	0.0315262	0.332924	0.153552	0.158588	13	NA	0	0.536164
30278	mrto4	0	0.489045	-0.186004	0.268858	13	NA	1	0.617917
30279	hdac7b	4e-14	0.154552	0.315244	0.221436	13	NA	1	0.399697
30280	iffo2b	0	0.712532	0.046922	0.127347	13	NA	1	0.695792
30281	ENSAPEG00000004909	8.64004e-14	0.775053	-0.0555544	0.194401	13	NA	1	0.710921
30282	PPARG	0.117562	0.129374	0.432563	0.285223	13	NA	0	0.370138
30283	syn2b	0	0.468676	0.0416853	0.0575259	13	NA	1	0.60918
30284	TIMP4	4e-14	0.13097	0.323257	0.214037	13	NA	1	0.371097
30285	slc48a1b	0.0171827	0.692704	-0.0598672	0.15149	13	NA	0	0.690998
30286	phf13	0	0.163134	-0.349237	0.250419	13	NA	1	0.409887
30287	ENSAPEG00000005080	0	0.139844	0.246635	0.167055	13	NA	1	0.382895
30288	DNAJC11	0	0.994165	-0.00201759	0.275886	13	NA	1	0.757227
30289	tamm41	0	0.491829	-0.137992	0.200743	13	NA	1	0.619086
30290	vgll4b	0.0279865	0.256316	-0.173912	0.153207	13	NA	0	0.491596
30291	ENSAPEG00000005184	0	0.265387	0.0698472	0.0627136	13	NA	1	0.498988
30292	atg7	0.00545041	0.066803	0.142425	0.0777008	13	NA	0	0.27929
30293	HRH1	0	0.565668	0.169203	0.294551	13	NA	1	0.648946
30294	slc6a1b	0.0115817	0.711727	-0.0426326	0.115367	13	NA	0	0.695792
30295	si.ch211.160o17.4	0	0.571319	-0.061005	0.107762	13	NA	1	0.650184
30296	ube2j2	0	0.762152	-0.0459678	0.151881	13	NA	1	0.707254
30297	acap3b	0	0.754228	0.0211288	0.0674891	13	NA	1	0.705392
30298	slc6a11b	0.0626115	0.826919	-0.0415195	0.189886	13	NA	0	0.721781
30299	pusl1	0.0250172	0.112748	-0.284351	0.179292	13	NA	0	0.3473
30300	atp2b2	0	0.854121	0.00750074	0.0407954	13	NA	1	0.728019
30301	ddx19	0.0784427	0.581263	-0.130673	0.236923	13	NA	0	0.653346
30302	CAMK2N1	1.35643e-16	0.921284	-0.0180148	0.182306	13	NA	1	0.742415
30303	iars1	0	0.22998	0.120321	0.100234	13	NA	1	0.469845
30304	dnajc16l	0.011877	0.748322	-0.0472064	0.147128	13	NA	0	0.704201
30305	b3galt6	0.0022452	0.520829	-0.0790435	0.123108	13	NA	0	0.631963
30306	rpl29	0.015972	0.00725348	-0.294304	0.109611	13	NA	0	0.089916
30307	dusp7	0	0.294306	-0.0880895	0.0839971	13	NA	1	0.516161
30308	poc1a	0.124575	0.51429	-0.197635	0.30304	13	NA	0	0.628611
30309	MAPK14	0	0.652669	0.0434976	0.0966491	13	NA	1	0.68022
30310	alas1	0.016186	0.0470236	-0.292401	0.147225	13	NA	0	0.235748
30311	srpk1b	4e-14	0.472921	-0.0506288	0.0705398	13	NA	1	0.610457
30312	ENSAPEG00000005886	0.0490737	0.743013	-0.0576125	0.17572	13	NA	0	0.703554
30313	lhfpl5a	0.243304	0.878026	0.0500767	0.326293	13	NA	0	0.732568
30314	ENSAPEG00000005940	0	0.54824	0.0972402	0.161959	13	NA	1	0.64156
30315	kif21b	0	0.00457503	0.18141	0.0639774	13	NA	1	0.0723767
30316	ENSAPEG00000005984	0.00309282	0.770416	0.0273914	0.0938605	13	NA	0	0.709729
30317	cpne5b	0	0.397172	0.0753914	0.0890433	13	NA	1	0.571541
30318	adora1a	0	0.783047	-0.0881168	0.320018	13	NA	1	0.712898
30319	ENSAPEG00000006135	0.0138947	0.554602	-0.14034	0.237511	13	NA	0	0.643771
30320	gnl3	0.0614305	0.264619	0.269267	0.241378	13	NA	0	0.498918
30321	glt8d1	0.0722056	0.184501	0.498064	0.375324	13	NA	0	0.430503
30322	spcs1	0.0481294	0.447521	-0.135999	0.17905	13	NA	0	0.599371
30323	nek4	0	0.783872	-0.0587129	0.214064	13	NA	1	0.713197
30324	camk1b	0.0240386	0.571827	-0.0689475	0.121953	13	NA	0	0.650184
30325	VAMP3	0	0.063803	-0.319588	0.172419	13	NA	1	0.272634
30326	per3	0.0251075	0.407449	0.126771	0.153033	13	NA	0	0.577478
30327	psma5	0	0.694249	0.0504373	0.128308	13	NA	1	0.690998
30328	mdm4	0	0.0496601	-0.195875	0.0997897	13	NA	1	0.241715
30329	ppfia4	0	0.397332	0.0495181	0.0585047	13	NA	1	0.571581
30330	tmem183a	0	0.678014	0.0624524	0.150424	13	NA	1	0.687568
30331	foxp4	1.80856e-14	0.351819	0.129009	0.13856	13	NA	1	0.546705
30332	srgap2	5.87695e-16	0.84127	-0.0149419	0.0746092	13	NA	1	0.72527
30333	ikbke	0.0515438	0.852954	-0.0405243	0.218636	13	NA	0	0.727838
30334	RASSF5	0.00610924	0.171521	-0.121584	0.0889207	13	NA	0	0.416296
30335	dyrk3	4e-14	0.199011	0.198687	0.154695	13	NA	1	0.442832
30336	MAPKAPK2	0.000132003	0.58564	0.0495044	0.0908063	13	NA	0	0.655414
30337	prelp	0.188802	0.605274	0.188353	0.364437	13	NA	0	0.66263
30338	LRRN2	4e-14	0.0987676	-0.135944	0.0823477	13	NA	1	0.328841
30339	elmo2	0.00325361	0.805275	0.0194682	0.0789703	13	NA	0	0.716981
30340	arfgap1	0	0.119686	-0.0957216	0.061514	13	NA	1	0.357582
30341	ENSAPEG00000007917	0	0.0892632	0.518884	0.305352	13	NA	1	0.316468
30342	sys1	0	0.0395218	-0.275797	0.133966	13	NA	1	0.217364
30343	MYG1	0.011048	0.275839	0.11359	0.104239	13	NA	0	0.505673
30344	ENSAPEG00000008165	0.0175636	0.17356	0.177749	0.130616	13	NA	0	0.418705
30345	ENSAPEG00000008226	0.00290206	0.105694	-0.141767	0.0876263	13	NA	0	0.339325
30346	si.ch211.160o17.2	0.0206025	0.459962	-0.15413	0.208591	13	NA	0	0.605059
30347	dnajc14	0	0.290979	-0.20289	0.192135	13	NA	1	0.514126
30348	nab2	0.11477	8.81992e-09	-1.36782	0.237799	13	NA	0	3.61664e-06
30349	NR4A1	0.113536	2.72272e-12	-2.01296	0.287922	13	NA	0	1.74447e-09
30350	stx16	0	0.713665	0.0357092	0.0973167	13	NA	1	0.695851
30351	tarbp2	4.58897e-15	0.760179	-0.0493467	0.161662	13	NA	1	0.706987
30352	igsf8	0	0.524132	-0.0756504	0.118762	13	NA	1	0.633615
30353	cnpy2	0	0.0125691	-0.372116	0.1491	13	NA	1	0.120646
30354	SLC11A2	0	0.986854	-0.00201204	0.122116	13	NA	1	0.755721
30355	KIF5A	0.00219327	0.568297	-0.0454538	0.079665	13	NA	0	0.649766
30356	ENSAPEG00000008467	0	0.713734	0.100692	0.27448	13	NA	1	0.695851
30357	dctn2	0	0.00450237	-0.231634	0.081543	13	NA	1	0.0713786
30358	mars1	0.0186836	0.317243	0.206965	0.206936	13	NA	0	0.527435
30359	ddit3	0	0.359184	-0.0938775	0.102383	13	NA	1	0.550473
30360	npepl1	2.80277e-15	9.30001e-05	-0.624389	0.159765	13	NA	1	0.00659197
30361	ARHGAP9	0	0.444755	0.124744	0.163238	13	NA	1	0.598017
30362	ctsz	0.0120628	0.454467	0.136332	0.182265	13	NA	0	0.603517
30363	nelfcd	0	0.245305	-0.138682	0.119365	13	NA	1	0.481928
30364	r3hdm2	0.00913731	0.303648	0.0847151	0.0823564	13	NA	0	0.520214
30365	kdm5ba	0	0.248157	0.090219	0.0781227	13	NA	1	0.484769
30366	rabif	0.0659198	0.527032	-0.15884	0.251113	13	NA	0	0.63505
30367	adipor1a	4e-14	0.308313	-0.0937838	0.092056	13	NA	1	0.523281
30368	gdf11	1e-14	0.399654	-0.0811471	0.0963468	13	NA	1	0.572525
30369	NXPH4	0.157887	0.520151	-0.16727	0.260095	13	NA	0	0.631524
30370	shmt2	0	0.00709708	-0.238317	0.0885195	13	NA	1	0.0895521
30371	fam210b	0	0.85897	0.0224451	0.12632	13	NA	1	0.728558
30372	ppp1r16b	0.0725563	0.234212	-0.225363	0.189448	13	NA	0	0.473488
30373	ENSAPEG00000009319	3.43639e-15	0.0131602	0.323442	0.130451	13	NA	1	0.123205
30374	slc32a1	4e-14	0.00672217	-0.182245	0.0672417	13	NA	1	0.0870091
30375	prelid3b	0.0236885	0.00100375	-0.657551	0.199895	13	NA	0	0.0303532
30376	ENSAPEG00000009615	0	0.00127334	-0.773942	0.240211	13	NA	1	0.0356652
30377	suox	0	0.30201	0.217945	0.21116	13	NA	1	0.519678
30378	gnas	0	0.760782	0.0133971	0.0440035	13	NA	1	0.706987
30379	mcrs1	0.0211949	0.141334	-0.262724	0.178622	13	NA	0	0.384518
30380	ipo9	0.0316259	0.462291	-0.111279	0.151384	13	NA	0	0.606101
30381	mettl1	0.051055	0.678324	-0.0936323	0.225756	13	NA	0	0.687568
30382	MARCHF9	0.0019348	0.0167069	0.247582	0.103457	13	NA	0	0.141231
30383	shisa4	0	0.384823	-0.0601296	0.0691905	13	NA	1	0.563655
30384	lmod1b	0	0.453104	-0.27286	0.363692	13	NA	1	0.602767
30385	timm17a	0.101024	0.0320685	-0.484451	0.226003	13	NA	0	0.197481
30386	AGAP2	0.00874273	0.832535	0.0316024	0.149455	13	NA	0	0.723091
30387	ENSAPEG00000009844	0	0.733517	0.0239458	0.0703356	13	NA	1	0.700273
30388	INKA2	0.0084721	0.0126044	0.311912	0.125027	13	NA	0	0.120646
30389	KCND3	0.00238865	0.745364	0.0318499	0.0980726	13	NA	0	0.703751
30390	st7l	4e-14	0.312447	0.108479	0.107395	13	NA	1	0.524508
30391	SPRYD3	0.0648357	0.930481	-0.0190546	0.218416	13	NA	0	0.744013
30392	cdh22	0.0155345	0.100883	0.178667	0.108904	13	NA	0	0.331919
30393	ENSAPEG00000010123	5.43948e-16	0.170851	0.0599564	0.0437806	13	NA	1	0.416296
30394	rtf2	0.00250487	0.111076	-0.156509	0.0982246	13	NA	0	0.345591
30395	smug1	0.105681	0.564735	0.162419	0.282064	13	NA	0	0.648546
30396	calcoco1b	0	0.0832082	0.619723	0.357732	13	NA	1	0.308488
30397	nr1d4b	0	0.543001	0.18326	0.301275	13	NA	1	0.64071
30398	rbms2a	0.0355339	0.202374	-0.243604	0.191089	13	NA	0	0.445534
30399	lrp1aa	0.00310221	0.652083	0.0313837	0.0696069	13	NA	0	0.679924
30400	itcha	0	0.679469	-0.0384115	0.0929637	13	NA	1	0.687751
30401	bloc1s1	0	0.948067	-0.00916543	0.140715	13	NA	1	0.747069
30402	esyt1b	0	0.045991	-0.346391	0.173588	13	NA	1	0.233632
30403	si.dkey.57c15.1	0	0.173808	0.123677	0.0909344	13	NA	1	0.418705
30404	ENSAPEG00000010964	0.00911073	0.694636	-0.0336689	0.085765	13	NA	0	0.690998
30405	zc3h10	0	0.130583	-0.28294	0.187154	13	NA	1	0.370767
30406	ENSAPEG00000011019	0	0.323064	-0.276033	0.279334	13	NA	1	0.530519
30407	sumf1	0.030833	0.0963618	-0.326844	0.196568	13	NA	0	0.325589
30408	smarcd1	0	0.551605	-0.0461406	0.0775008	13	NA	1	0.64309
30409	itpr1a	0.0160457	0.604738	0.0555662	0.107354	13	NA	0	0.662609
30410	bcdin3d	0.0549704	0.404592	0.179075	0.21486	13	NA	0	0.576184
30411	ENSAPEG00000011194	0	0.191202	-0.116926	0.0894594	13	NA	1	0.435783
30412	rab22a	0	0.36929	0.0878568	0.0978573	13	NA	1	0.555253
30413	vapb	0	0.920525	0.0079374	0.0795547	13	NA	1	0.742203
30414	SRC	0	0.890815	0.0117295	0.0854462	13	NA	1	0.735551
30415	bhlhe40	0.145906	0.698234	-0.121174	0.312541	13	NA	0	0.691699
30416	manbal	0	0.59152	-0.0722976	0.134724	13	NA	1	0.657758
30417	ttll3	0	0.0598998	0.40287	0.214118	13	NA	1	0.264169
30418	slc4a8	0.00638519	0.159406	-0.182049	0.129382	13	NA	0	0.405628
30419	sema3fa	0.0720733	0.664585	-0.0890488	0.205375	13	NA	0	0.684959
30420	rbm6	0	0.614721	0.032611	0.0647884	13	NA	1	0.666213
30421	camkva	0	0.130356	-0.210899	0.139419	13	NA	1	0.370767
30422	serpine3	0	0.11946	-0.36019	0.231329	13	NA	1	0.35745
30423	GNAI2	0	0.785828	0.0174209	0.0641104	13	NA	1	0.713266
30424	slc38a3b	1.13383e-12	6.90606e-07	0.52886	0.106539	13	NA	1	0.000129041
30425	rbm5	0.00627945	0.709427	0.0239664	0.0643176	13	NA	0	0.695142
30426	ENSAPEG00000011878	0	0.356182	-0.0540416	0.0585713	13	NA	1	0.548922
30427	BRK1	0.0206868	0.0147992	-0.304358	0.124877	13	NA	0	0.13159
30428	TEX264	0	0.996854	-0.00113313	0.287347	13	NA	1	0.757287
30429	grm2b	0	0.100881	0.242237	0.147652	13	NA	1	0.331919
30430	rrp9	0.0219783	0.827189	0.0434361	0.198967	13	NA	0	0.721781
30431	SRGAP3	0	0.209089	0.100188	0.0797629	13	NA	1	0.450674
30432	ptgis	0.0641809	0.813345	-0.0760292	0.322003	13	NA	0	0.71833
30433	kcnb1	0	0.368879	0.0551232	0.0613451	13	NA	1	0.555013
30434	stau1	0.0207295	0.0430844	-0.218312	0.107921	13	NA	0	0.228182
30435	pbrm1l	4e-14	0.58773	0.0734583	0.1355	13	NA	1	0.656535
30436	camk1a	0.0104778	0.297844	0.0906927	0.087115	13	NA	0	0.517824
30437	FAM107A	0.107036	0.0324868	0.633046	0.296041	13	NA	0	0.198825
30438	ca16b	0.00548363	0.483131	-0.0590567	0.0842133	13	NA	0	0.615095
30439	cadpsb	0.000643585	0.000244741	0.140338	0.0382632	13	NA	0	0.0124186
30440	synpr	0	0.000547013	1.15104	0.332996	13	NA	1	0.0215677
30441	slc6a22.1	0.0274877	0.0130162	0.857245	0.3452	13	NA	0	0.122641
30442	fkbp5	0.0340336	0.610452	-0.0693165	0.136067	13	NA	0	0.665031
30443	SRSF3	0	0.000273068	0.396526	0.108948	13	NA	1	0.0133938
30444	trub2	0	0.257866	0.309544	0.273582	13	NA	1	0.49337
30445	hdhd3	0.049895	0.0114783	-0.763794	0.302159	13	NA	0	0.11491
30446	slc2a11a	0	0.811779	-0.0800601	0.3362	13	NA	1	0.718057
30447	patz1	4e-14	0.756626	0.0345547	0.111498	13	NA	1	0.706262
30448	EIF4ENIF1	1.66064e-14	0.80355	-0.0345139	0.138746	13	NA	1	0.716608
30449	ENSAPEG00000013401	0	0.54254	0.183134	0.300725	13	NA	1	0.640595
30450	sirt4	3.47798e-15	0.478542	0.269011	0.379611	13	NA	1	0.612305
30451	zgc.112163	0	0.0670213	-0.449282	0.245304	13	NA	1	0.279659
30452	tomm6	0	0.838551	0.0543662	0.266831	13	NA	1	0.724641
30453	uqcc2	0	0.508907	0.107051	0.162066	13	NA	1	0.626283
30454	frs3	0	0.822597	0.0382721	0.1707	13	NA	1	0.720975
30455	slc6a11a	0.151189	0.309355	-0.284449	0.279811	13	NA	0	0.523576
30456	ppil1	0.00180505	0.0288214	-0.34158	0.156264	13	NA	0	0.186408
30457	eno1b	0.0154049	0.904506	-0.0175365	0.146173	13	NA	0	0.739229
30458	rereb	0.0120286	0.260482	-0.154604	0.137395	13	NA	0	0.496012
30459	si.ch211.157b11.12	0	0.0299773	-0.254111	0.117081	13	NA	1	0.189262
30460	p4htm	0	0.0131445	-0.335497	0.13529	13	NA	1	0.123171
30461	cacna2d2b	0.00807745	0.0588648	0.179084	0.0947935	13	NA	0	0.261978
30462	acy1	0.0101625	0.796512	0.0337857	0.131021	13	NA	0	0.716113
30463	abhd14a	0	0.211901	-0.0998232	0.0799638	13	NA	1	0.453974
30464	tusc2b	0	0.673219	-0.0496228	0.117664	13	NA	1	0.686792
30465	ENSAPEG00000014967	0	0.60292	0.0509258	0.0978955	13	NA	1	0.661691
30466	bap1	0.0052481	0.543519	-0.0669586	0.11022	13	NA	0	0.640835
30467	bsnb	0	0.00319941	0.163209	0.0553647	13	NA	1	0.0590959
30468	ENSAPEG00000015094	0	0.000342403	0.186803	0.0521664	13	NA	1	0.0160278
30469	METTL7A	0.0187771	0.92259	0.015052	0.154902	13	NA	0	0.742604
30470	atf1	0	0.635195	0.108753	0.22923	13	NA	1	0.673381
30471	dip2bb	0	0.0339977	0.236837	0.111711	13	NA	1	0.203078
30472	zgc.112265	6.12476e-15	0.86667	-0.0459251	0.273544	13	NA	1	0.729934
30473	wnk2	0.0113441	0.415897	-0.0779234	0.0957807	13	NA	0	0.581697
30474	atf7b	0	0.71811	0.0706265	0.195649	13	NA	1	0.696023
30475	NINJ1	0	0.162073	-0.198657	0.142087	13	NA	1	0.408521
30476	larp4ab	0	0.166128	-0.342564	0.247383	13	NA	1	0.413168
30477	zgc.175088	0	0.0457434	-0.519952	0.260268	13	NA	1	0.232836
30478	ENSAPEG00000015451	3.85634e-14	0.553922	-0.112059	0.189323	13	NA	1	0.643449
30479	ENSAPEG00000015506	2.21356e-14	0.82994	0.0191494	0.089159	13	NA	1	0.722425
30480	pfdn5	0.00969334	0.0181979	-0.396558	0.167922	13	NA	0	0.148294
30481	snrpe	0	0.087499	-0.213139	0.124735	13	NA	1	0.313849
30482	EFCC1	0.103873	0.621249	0.169389	0.342837	13	NA	0	0.668625
30483	acad9	4e-14	0.911051	0.0121593	0.108843	13	NA	1	0.739983
30484	c1ql4b	0.147187	0.640074	0.137087	0.293174	13	NA	0	0.675595
30485	smarcc2	0.00328301	0.155815	-0.116018	0.0817441	13	NA	0	0.401392
30486	ENSAPEG00000015727	2.72393e-15	0.000805965	-0.374765	0.111845	13	NA	1	0.0263968
30487	tsfm	0	0.119691	-0.406628	0.261317	13	NA	1	0.357582
30488	iqsec1b	0.00227421	0.0513403	0.168954	0.0867045	13	NA	0	0.245274
30489	ENSAPEG00000015869	0.0261559	0.969549	-0.00560656	0.146869	13	NA	0	0.752574
30490	hdac11	6.99126e-16	0.288275	-0.060109	0.0566044	13	NA	1	0.512878
30491	stat2	0	0.0547316	-0.281395	0.146483	13	NA	1	0.25148
30492	c1galt1a	0	0.268661	-0.130091	0.117607	13	NA	1	0.501104
30493	os9	0	0.625449	-0.0386647	0.0792079	13	NA	1	0.66987
30494	ptpdc1a	0	0.94185	-0.00802686	0.110041	13	NA	1	0.746242
30495	b4galnt1b	0	0.313335	0.0999323	0.0991147	13	NA	1	0.52479
30496	phf2	0	0.136028	0.0764438	0.0512788	13	NA	1	0.378248
30497	ENSAPEG00000016087	0.0210083	0.180363	0.208678	0.155772	13	NA	0	0.426475
30498	acvr1bb	0.0387158	0.95764	-0.00815788	0.153588	13	NA	0	0.749344
30499	prkag1	0.0209227	0.246548	-0.25267	0.218049	13	NA	0	0.483194
30500	fam120a	1e-14	0.902603	-0.0114553	0.093609	13	NA	1	0.739107
30501	rhebl1	0	0.977507	-0.00741028	0.262825	13	NA	1	0.753893
30502	rps26	0.0100773	0.0263071	-0.198832	0.0894976	13	NA	0	0.17761
30503	fkbp11	0	0.299459	-0.135617	0.130704	13	NA	1	0.518419
30504	arf3b	0.0145169	0.00880784	-0.248446	0.0948475	13	NA	0	0.0991132
30505	cstf1	0.0320936	0.591393	-0.121337	0.22603	13	NA	0	0.657747
30506	ENSAPEG00000016329	0.0264707	0.86296	-0.0258153	0.149561	13	NA	0	0.728969
30507	erbb3a	0	0.897898	0.0163477	0.127401	13	NA	1	0.737729
30508	pdrg1	0	0.982189	0.0044012	0.197142	13	NA	1	0.755032
30509	ENSAPEG00000016393	0.0670007	0.151891	0.291569	0.203484	13	NA	0	0.396508
30510	ENSAPEG00000016422	2.5e-15	0.97544	0.00962214	0.312553	13	NA	1	0.753301
