## Supplementary Excel File 4 for "Adult sex change leads to extensive forebrain reorganization in clownfish" (part 3 of 3)

### Sheet: parent_full_deg_results_by_clus (continued)
	gene	singular	p.value_sex	estimate_sex	stderr_sex	cluster	warning	singularity	q_sex
30511	KLF15	0.11624	0.339883	0.253163	0.265259	13	NA	0	0.539441
30512	ENSAPEG00000016449	1.12776e-13	0.859459	-0.0268552	0.151671	13	NA	1	0.728631
30513	ENSAPEG00000016460	0.110019	0.478955	0.225416	0.318391	13	NA	0	0.612515
30514	CPNE9	0.0024433	0.0528227	0.190202	0.0982262	13	NA	0	0.247236
30515	mtmr14	1.11111e-13	0.502478	-0.0601814	0.0897432	13	NA	1	0.624069
30516	pa2g4a	0.000231024	0.744377	-0.034858	0.106906	13	NA	0	0.703636
30517	lhfpl4a	0	0.883726	0.0147097	0.100581	13	NA	1	0.734262
30518	crbn	0.0178679	0.857934	0.0230775	0.128922	13	NA	0	0.728502
30519	setd5	0.000484234	0.679072	-0.0383119	0.0926014	13	NA	0	0.687568
30520	ENSAPEG00000016667	0	0.978687	-0.00406437	0.152137	13	NA	1	0.754123
30521	ccdc174	4.11209e-15	0.458455	0.110927	0.14962	13	NA	1	0.604412
30522	ENSAPEG00000016754	0.237723	0.799175	-0.0973292	0.382561	13	NA	0	0.716298
30523	ENSAPEG00000016777	0.0386535	0.736374	0.110931	0.329506	13	NA	0	0.701346
30524	prkcda	0.0389929	0.297874	0.202387	0.194416	13	NA	0	0.517824
30525	rft1	0	0.908957	-0.0270456	0.236507	13	NA	1	0.739408
30526	ruvbl1	0.0237564	0.990317	0.00207752	0.171192	13	NA	0	0.756413
30527	si.dkey.19e4.5	0.00790145	0.0677996	-0.196882	0.107801	13	NA	0	0.280936
30528	eefsec	0.0714513	0.32562	0.236892	0.240995	13	NA	0	0.532042
30529	RAB7A	0.0117579	0.990809	-0.00159852	0.138766	13	NA	0	0.756413
30530	pfkfb4b	0	0.130131	0.128186	0.0846901	13	NA	1	0.370658
30531	MAPKAPK3	0	0.761216	0.0374628	0.12328	13	NA	1	0.706987
30532	ube2v1	0	0.0233171	-0.279021	0.123014	13	NA	1	0.167155
30533	chchd4b	1e-14	0.20667	-0.269227	0.213203	13	NA	1	0.449055
30534	SEC61A1	0	0.0723428	0.615916	0.342756	13	NA	1	0.290942
30535	ENSAPEG00000017440	0.0631637	0.621774	-0.106249	0.215367	13	NA	0	0.668688
30536	ip6k2b	1.4306e-14	0.183683	-0.111875	0.0841482	13	NA	1	0.430202
30537	csnk2a4	2.01457e-16	0.164309	-0.111236	0.0799844	13	NA	1	0.410964
30538	ENSAPEG00000017511	4e-14	0.541158	0.0695995	0.113899	13	NA	1	0.640001
30539	tp53rk	0.00046218	0.0411939	0.547638	0.268243	13	NA	0	0.222376
30540	SERINC3	0.0561276	0.317683	0.19898	0.199133	13	NA	0	0.527824
30541	klhdc8a	0.0247162	0.191442	0.183319	0.140332	13	NA	0	0.435783
30542	col7a1	2.5e-15	0.618822	-0.0810851	0.162978	13	NA	1	0.667916
30543	CDK18	0.00851182	0.312406	0.0895411	0.0886382	13	NA	0	0.524508
30544	elk4	0	0.415029	-0.13799	0.169297	13	NA	1	0.581388
30545	si.ch211.117k10.3	0	0.497801	0.0793133	0.116989	13	NA	1	0.621348
30546	nucks1a	0	0.00532818	-0.131392	0.0471532	13	NA	1	0.0782535
30547	ENSAPEG00000017973	0.0066637	0.0521699	-0.1988	0.102383	13	NA	0	0.246384
30548	gnai2a	0.00591753	0.845196	0.0231745	0.11869	13	NA	0	0.726613
30549	cldn19	0.0722341	0.490473	-0.142995	0.207372	13	NA	0	0.618328
30550	slc38a3a	0.0360234	0.378023	-0.114912	0.130353	13	NA	0	0.560411
30551	C1orf50	0	0.0401739	-0.601676	0.293221	13	NA	1	0.219295
30552	ap5b1	0	0.682003	-0.118507	0.28923	13	NA	1	0.688947
30553	ahcy	0	0.0271881	-0.279572	0.126571	13	NA	1	0.180456
30554	chmp4bb	0	0.0380147	-0.453031	0.21836	13	NA	1	0.213297
30555	RBM5	0	0.150456	-0.13265	0.0922511	13	NA	1	0.395079
30556	ptprt	1.31198e-14	0.779997	-0.0301459	0.107925	13	NA	1	0.712086
30557	emc3	0.00950359	0.0628147	-0.198073	0.106462	13	NA	0	0.270447
30558	usp4	0	0.167803	-0.127877	0.0927116	13	NA	1	0.415073
30559	zgc.171566	0.00555258	0.119333	-0.147977	0.0950043	13	NA	0	0.357443
30560	gpx1b	0	0.831271	0.0878476	0.412292	13	NA	1	0.722816
30561	grip2b	0	0.19295	0.095171	0.0731016	13	NA	1	0.436933
30562	slc6a6b	0.00288802	0.289848	0.0562489	0.0531424	13	NA	0	0.513807
30563	tex264a	0.001704	0.811396	0.0190577	0.0798644	13	NA	0	0.718057
30564	lsm3	3.05889e-15	0.110334	0.435777	0.272925	13	NA	1	0.34496
30565	slc25a20	0	0.191041	0.256721	0.196344	13	NA	1	0.435759
30566	nckipsd	0	0.718372	0.0611121	0.169456	13	NA	1	0.69603
30567	ccndbp1	0.00169571	0.980078	0.00260503	0.104321	13	NA	0	0.754548
30568	ndufaf3	0	0.812938	-0.0475179	0.200804	13	NA	1	0.718207
30569	TMEM43	0	0.106933	-0.310733	0.192746	13	NA	1	0.340711
30570	rhoab	0.000725543	0.116863	-0.179075	0.1142	13	NA	0	0.354437
30571	ENSAPEG00000018921	0.0129943	0.108276	0.435053	0.270894	13	NA	0	0.343092
30572	rpusd4	0.0269406	0.761259	0.0750158	0.246902	13	NA	0	0.706987
30573	qrich1	1.15789e-15	0.636206	-0.0877015	0.185412	13	NA	1	0.673478
30574	tmcc1b	0.012585	0.820276	-0.0273721	0.120481	13	NA	0	0.720449
30575	tomm34	4e-14	0.0362131	-0.238891	0.114055	13	NA	1	0.208441
30576	YWHAB	0.00117834	0.12091	0.0870288	0.0561127	13	NA	0	0.358856
30577	rims4	0.0163885	0.325671	0.110347	0.11227	13	NA	0	0.532042
30578	hp1bp3	0	0.923772	-0.00640699	0.0669604	13	NA	1	0.742679
30579	eif4g3a	0	0.705549	0.0198631	0.0525701	13	NA	1	0.693662
30580	cacna1da	0.00111064	0.00511082	0.157333	0.0561909	13	NA	0	0.0765976
30581	bicd2	0	0.0120897	-0.514972	0.205208	13	NA	1	0.118146
30582	ercc4	0.146859	0.671097	-0.191371	0.450664	13	NA	0	0.686595
30583	ephb2b	0.0030066	0.42832	0.0590075	0.0744978	13	NA	0	0.588535
30584	lrrc38b	0.0474842	0.0318733	0.363092	0.169195	13	NA	0	0.196597
30585	igsf21a	0.00164549	0.462364	0.0417737	0.0568381	13	NA	0	0.606119
30586	arhgef10la	0	0.476099	0.0432438	0.0606853	13	NA	1	0.611518
30587	ENSAPEG00000020306	0	0.042966	-0.105852	0.0522974	13	NA	1	0.227927
30588	rpl22	0.0117884	0.00390297	-0.330892	0.114658	13	NA	0	0.0661332
30589	zpr1	0.00150239	0.00374801	-0.561859	0.193836	13	NA	0	0.064226
30590	ENSAPEG00000020560	0.173508	0.671227	-0.115116	0.271202	13	NA	0	0.686595
30591	txnrd3	0	0.00584894	-0.427078	0.154956	13	NA	1	0.0825888
30592	ENSAPEG00000020599	0	0.182899	0.37621	0.282465	13	NA	1	0.429446
30593	CHST13	0.0179805	0.204055	0.241231	0.189933	13	NA	0	0.447068
30594	draxin	0.0182063	0.584911	-0.0716144	0.131108	13	NA	0	0.655099
30595	SLC41A3	0	0.5991	-0.137899	0.262318	13	NA	1	0.660751
30596	ENSAPEG00000020657	0.191123	0.67413	-0.14361	0.341534	13	NA	0	0.686792
30597	phactr3b	0	0.00226656	0.154929	0.0507485	13	NA	1	0.0494989
30598	pank4	2.06586e-16	0.725715	0.0379809	0.10826	13	NA	1	0.698099
30599	ENSAPEG00000020683	5.16529e-16	0.0673564	-0.555139	0.303472	13	NA	1	0.28017
30600	acot8	0	0.202406	-0.216407	0.169767	13	NA	1	0.445534
30601	SRSF6	0.0205608	0.824334	-0.031206	0.140584	13	NA	0	0.721365
30602	ift52	0	0.611674	-0.0751749	0.148074	13	NA	1	0.665637
30603	rpn2	0.0196804	0.68195	0.0490403	0.119668	13	NA	0	0.688947
30604	znfx1	4e-14	0.804757	-0.0407949	0.165031	13	NA	1	0.716753
30605	tbc1d20	0	0.632061	-0.077265	0.161363	13	NA	1	0.672464
30606	necab3	1e-14	0.000929686	0.259603	0.0784065	13	NA	1	0.0290565
30607	cbfa2t2	0.0824611	0.95307	-0.0115192	0.19573	13	NA	0	0.748206
30608	cdk5rap1	0.030665	0.946168	0.015825	0.234374	13	NA	0	0.746753
30609	tox2	0.00936853	0.407448	0.0781076	0.0942881	13	NA	0	0.577478
30610	atp2b4.1	2.01083e-05	7.64902e-06	0.224188	0.0501003	13	NA	0	0.000992566
30611	EPB41L1	0.00276377	0.756383	-0.0211025	0.0680214	13	NA	0	0.706187
30612	rnf123	0	0.797818	0.0150995	0.0589428	13	NA	1	0.716113
30613	cept1b	0	0.934667	-0.00784385	0.0956869	13	NA	1	0.744435
30614	cntn4	0	0.320829	0.0731334	0.0736671	13	NA	1	0.529685
30615	dram2b	1.33136e-14	0.419016	0.0726825	0.0899391	13	NA	1	0.583147
30616	zgc.162255	0.00225381	0.687385	0.0413911	0.102859	13	NA	0	0.689679
30617	ENSAPEG00000021312	0.0258827	0.0814549	0.251505	0.144352	13	NA	0	0.306124
30618	nfs1	0.0104907	0.038512	-0.218035	0.105363	13	NA	0	0.214239
30619	ENSAPEG00000021324	0	0.0521079	0.484915	0.249668	13	NA	1	0.246384
30620	ENSAPEG00000021335	0	0.000460303	0.462382	0.132002	13	NA	1	0.0195798
30621	aldh4a1	0	0.456516	-0.125403	0.168417	13	NA	1	0.603546
30622	ENSAPEG00000021362	0.0321691	0.172108	0.218204	0.159802	13	NA	0	0.416903
30623	chl1b	0	0.667514	0.042328	0.0985375	13	NA	1	0.685919
30624	cpne1	0	0.068317	0.106425	0.058382	13	NA	1	0.282135
30625	ENSAPEG00000021402	0	0.575908	-0.132271	0.236463	13	NA	1	0.65188
30626	ENSAPEG00000021412	0	0.386006	0.23552	0.271686	13	NA	1	0.564249
30627	pik3c2b	0.0231975	0.821567	-0.0290693	0.128893	13	NA	0	0.720582
30628	fer1l4	0	0.00508365	-0.228167	0.0814393	13	NA	1	0.0765976
30629	cntn3b	0.00162625	0.0958729	0.13569	0.0814859	13	NA	0	0.325381
30630	ctsa	0	0.62111	0.0913851	0.184886	13	NA	1	0.668613
30631	ENSAPEG00000021584	0	0.436793	0.106608	0.137095	13	NA	1	0.593467
30632	snrpb	0	0.438451	-0.113296	0.146224	13	NA	1	0.595011
30633	pdzrn3b	0.0078715	0.0637822	-0.224618	0.121173	13	NA	0	0.272634
30634	ppp4r2b	0.0156816	0.857463	0.0267359	0.14886	13	NA	0	0.728352
30635	ENSAPEG00000021647	0	0.892016	0.016263	0.119798	13	NA	1	0.736142
30636	ENSAPEG00000021651	0	0.00174736	-0.284724	0.0909627	13	NA	1	0.0420213
30637	gxylt2	0.0412201	0.206759	0.202014	0.160008	13	NA	0	0.449154
30638	ube2c	0	0.235115	0.362359	0.305199	13	NA	1	0.474176
30639	shq1	2.06137e-13	0.00185439	0.427743	0.137423	13	NA	1	0.0441067
30640	rybpb	0.00946439	0.438926	-0.0800728	0.103452	13	NA	0	0.595359
30641	ube2c.1	0	0.635163	0.0513704	0.108269	13	NA	1	0.673381
30642	polr2j	0	0.801854	0.0448005	0.178525	13	NA	1	0.716298
30643	EIF4E3	0.0175519	0.368894	-0.122235	0.136037	13	NA	0	0.555013
30644	pcif1	0	0.643642	0.0425163	0.0919049	13	NA	1	0.676397
30645	foxp1b	0.197195	0.68498	-0.123193	0.303673	13	NA	0	0.689057
30646	ENSAPEG00000021832	0.118863	0.13553	0.595309	0.398828	13	NA	0	0.377441
30647	ENSAPEG00000021927	0.0139611	0.809207	-0.0289912	0.120072	13	NA	0	0.717526
30648	tsen2	0.0180498	0.94732	-0.012689	0.192046	13	NA	0	0.746794
30649	mkrn2	0	0.969594	-0.00464737	0.121924	13	NA	1	0.752574
30650	ENSAPEG00000022016	2.41975e-14	0.849991	-0.0365288	0.193141	13	NA	1	0.727151
30651	trib3	0.0166376	0.849734	-0.0397276	0.209691	13	NA	0	0.727151
30652	kcnq2b	0.00454934	0.963347	0.00465796	0.10136	13	NA	0	0.750415
30653	ENSAPEG00000022101	0.0190687	0.502231	0.0955787	0.142446	13	NA	0	0.623838
30654	khk	0	0.848995	-0.0139808	0.0734284	13	NA	1	0.727073
30655	lmcd1	0.116066	0.0464506	0.631678	0.317223	13	NA	0	0.234635
30656	ENSAPEG00000022241	0	0.00150846	0.24818	0.078215	13	NA	1	0.0391487
30657	ddx27	1e-14	0.238751	0.179417	0.152292	13	NA	1	0.476694
30658	PMEPA1	0.00189016	0.0340827	0.208737	0.098503	13	NA	0	0.203078
30659	ENSAPEG00000022397	4e-14	0.478552	-0.134081	0.189211	13	NA	1	0.612305
30660	ENSAPEG00000022416	4e-14	0.290221	-0.115608	0.109308	13	NA	1	0.513807
30661	hgh1	0	0.582335	-0.168171	0.305778	13	NA	1	0.653714
30662	zgc.153675	0.025959	0.315883	-0.289661	0.288808	13	NA	0	0.526627
30663	ENSAPEG00000022462	0.22292	0.444221	0.294279	0.384636	13	NA	0	0.598017
30664	rbbp5	2.13539e-15	0.97477	-0.00314121	0.0993207	13	NA	1	0.753301
30665	ENSAPEG00000022505	0	0.42019	-0.0853961	0.105938	13	NA	1	0.584059
30666	ENSAPEG00000022518	0	0.939249	0.00667498	0.0875823	13	NA	1	0.745687
30667	frmd4ba	0.0230307	0.0219856	0.404956	0.176789	13	NA	0	0.162496
30668	DCAF1	0.0599738	0.472974	0.189409	0.26393	13	NA	0	0.610457
30669	osgn1	0.00784454	0.416098	0.101451	0.124754	13	NA	0	0.581774
30670	ccdc51	0	0.1123	-0.309015	0.194601	13	NA	1	0.346949
30671	tma7	0	0.671438	-0.0817428	0.19271	13	NA	1	0.686595
30672	arl6ip5a	0.0289421	0.800056	0.0444757	0.175603	13	NA	0	0.716298
30673	dnase1l4.1	0.118321	0.341549	0.313449	0.329562	13	NA	0	0.540112
30674	trnt1	0.249436	0.524783	0.243304	0.382559	13	NA	0	0.63386
30675	si.dkey.178o16.4	0	0.0177622	-0.539108	0.22742	13	NA	1	0.146019
30676	nav1b	4e-14	0.492071	0.0370569	0.0539387	13	NA	1	0.619171
30677	dock3	0	0.00338268	0.197929	0.067538	13	NA	1	0.0611371
30678	ENSAPEG00000022719	0	0.3061	0.287065	0.280491	13	NA	1	0.521901
30679	lrrn1	0	0.475436	0.236596	0.331523	13	NA	1	0.611028
30680	setmar	0	0.887765	0.017298	0.122565	13	NA	1	0.734763
30681	itpr1b	0.00852239	0.548365	0.0491437	0.0818772	13	NA	0	0.64156
30682	smpd4	5.09886e-16	0.832359	0.0224435	0.106027	13	NA	1	0.723091
30683	BHLHE40	0.170239	0.189761	-0.401202	0.305961	13	NA	0	0.43409
30684	ENSAPEG00000022832	0.0272438	0.600182	-0.127649	0.243539	13	NA	0	0.660937
30685	SYT2	0.0226396	0.0782747	-0.210614	0.119614	13	NA	0	0.300826
30686	arl8bb	0.00975176	0.00436926	-0.329334	0.115548	13	NA	0	0.070095
30687	sema3fb	0.0532964	0.090695	0.338001	0.199795	13	NA	0	0.318224
30688	camkvb	0.0347404	0.644191	0.0652297	0.141237	13	NA	0	0.676457
30689	dynlrb1	0	0.00487685	-0.317003	0.11261	13	NA	1	0.0750176
30690	map1lc3a	0	0.515989	-0.0592067	0.0911517	13	NA	1	0.629787
30691	eif6	0.00524233	0.940972	-0.00960541	0.129719	13	NA	0	0.746242
30692	mmp24	0	0.012438	0.225909	0.0903828	13	NA	1	0.120062
30693	fam83c	0	0.659927	0.0727833	0.165412	13	NA	1	0.682467
30694	uqcc1	0.0310248	0.69899	0.0533176	0.137884	13	NA	0	0.691699
30695	grm4	0	0.00889228	0.18067	0.0690592	13	NA	1	0.0996249
30696	nudt3b	0	0.105994	-0.130984	0.0810311	13	NA	1	0.339325
30697	sdc4	0.0593131	0.456386	-0.141461	0.189929	13	NA	0	0.603546
30698	oser1	6.77964e-14	0.817889	-0.0258035	0.112062	13	NA	1	0.719685
30699	rps10	0.0174244	0.00311236	-0.295452	0.0999357	13	NA	0	0.0584357
30700	manf	0.0129266	0.384886	-0.163935	0.188664	13	NA	0	0.563655
30701	pacsin1b	4e-14	0.219197	0.139981	0.113929	13	NA	1	0.460087
30702	comtb	1e-14	0.666733	0.0809608	0.188003	13	NA	1	0.685753
30703	pcbp4	0	0.0351544	0.152013	0.0721613	13	NA	1	0.205111
30704	ilrun	0	0.298729	-0.106557	0.102541	13	NA	1	0.518257
30705	ccdc120	0	0.804344	0.0399171	0.161132	13	NA	1	0.71666
30706	snrpc	0	0.30089	-0.150832	0.145798	13	NA	1	0.519105
30707	anks1ab	0.0206696	0.0776725	0.223522	0.126688	13	NA	0	0.300288
30708	mbd1b	0	0.697679	0.0733812	0.188905	13	NA	1	0.691699
30709	cxxc1b	0.00697612	0.361505	-0.160107	0.17546	13	NA	0	0.551706
30710	dag1	0	0.217006	0.0790027	0.0639942	13	NA	1	0.458964
30711	tfe3b	0	0.691451	0.098217	0.247468	13	NA	1	0.69053
30712	phc2b	0.0118492	0.252479	0.122276	0.106852	13	NA	0	0.488934
30713	gnl3l	1e-12	0.331181	0.227466	0.234081	13	NA	1	0.535665
30714	nicn1	0.00143135	0.159286	0.156752	0.111371	13	NA	0	0.405628
30715	ENSAPEG00000023323	2.82782e-15	0.0962987	-0.195722	0.117687	13	NA	1	0.325573
30716	si.dkey.13a21.4	5.68639e-14	0.0553116	0.390492	0.203761	13	NA	1	0.25299
30717	ENSAPEG00000023380	4e-14	0.906192	-0.00673795	0.0571772	13	NA	1	0.739229
30718	BCL2L1	0	0.920122	-0.0103338	0.103049	13	NA	1	0.742203
30719	adnpa	3.08619e-14	0.733645	0.0452023	0.132838	13	NA	1	0.700309
30720	slc2a1b	0.175783	0.0962319	-0.668439	0.401851	13	NA	0	0.325573
30721	fam83d	1.19099e-14	0.0183077	0.502206	0.212859	13	NA	1	0.148833
30722	si.ch211.232b12.5	0.00104952	0.609365	-0.0402012	0.0786746	13	NA	0	0.664673
30723	RAP1GAP	0.0100303	0.817349	-0.02333	0.101015	13	NA	0	0.719591
30724	top1l	0	0.942759	0.00632485	0.088086	13	NA	1	0.746242
30725	padi2	0	0.550731	-0.0889292	0.149044	13	NA	1	0.642729
30726	pdhb	0	0.030991	-0.206886	0.0959054	13	NA	1	0.192622
30727	lrig2	0	0.000493722	0.51821	0.148734	13	NA	1	0.0203265
30728	pfkfb4a	0.0127929	0.444268	-0.0855821	0.111871	13	NA	0	0.598017
30729	pxk	1.94637e-15	0.538399	-0.0563805	0.0916404	13	NA	1	0.639107
30730	magi3b	1.66373e-14	0.0374898	0.129328	0.0621654	13	NA	1	0.21198
30731	tada3l	0	0.715854	-0.0584898	0.160684	13	NA	1	0.695929
30732	HTD2	0.0349664	0.324994	-0.326356	0.33158	13	NA	0	0.531845
30733	rpp14	0	0.803461	-0.0814935	0.327453	13	NA	1	0.716608
30734	rae1	4e-14	0.261994	-0.196275	0.174981	13	NA	1	0.497276
30735	ENSAPEG00000023596	0	0.421904	-0.0912822	0.113659	13	NA	1	0.584944
30736	si.ch211.253b8.5	0.259694	0.759783	-0.110313	0.360776	13	NA	0	0.706987
30737	ippk	0	0.512338	-0.0629575	0.0960888	13	NA	1	0.627337
30738	ENSAPEG00000023647	0.0502336	0.464686	-0.152718	0.208873	13	NA	0	0.606768
30739	ENSAPEG00000023654	0.464841	0.684061	-0.194236	0.477324	13	NA	0	0.689057
30740	taf4a	1.09156e-16	0.452162	0.162247	0.215807	13	NA	1	0.602139
30741	cdh4	0	0.868382	-0.0115749	0.069849	13	NA	1	0.730517
30742	PLXNA2	0.00678661	0.337399	0.0908896	0.094744	13	NA	0	0.538333
30743	smpd2b	0.0204599	0.102645	-0.232202	0.142266	13	NA	0	0.335157
30744	tead3b	0.0169411	0.371922	0.140524	0.157383	13	NA	0	0.556842
30745	phtf1	0	0.844993	-0.015917	0.0814121	13	NA	1	0.726581
30746	ENSAPEG00000023815	0	0.568019	0.0325057	0.0569304	13	NA	1	0.649593
30747	pfkfb2b	8.06614e-16	0.0889488	-0.150972	0.0887563	13	NA	1	0.315735
30748	yod1	0	0.0493123	-0.343642	0.174803	13	NA	1	0.241297
30749	zmynd8	0	0.710634	0.0283597	0.0764401	13	NA	1	0.695659
30750	ADORA3.1	0.178074	0.679216	-0.14941	0.361301	13	NA	0	0.687623
30751	namptb	0	0.853877	0.0207606	0.112722	13	NA	1	0.728019
30752	cadpsa	0.000226469	0.132944	0.0662626	0.0440989	13	NA	0	0.373901
30753	ENSAPEG00000024010	1.55102e-14	0.45683	-0.24761	0.332775	13	NA	1	0.603693
30754	ncoa3	0	0.356888	0.105192	0.114176	13	NA	1	0.549336
30755	ptprga	0.00122568	0.0008683	0.184201	0.0553147	13	NA	0	0.0276436
30756	fhit	0	0.347895	-0.0664829	0.0708259	13	NA	1	0.543408
30757	sulf2a	2.75301e-13	0.180317	0.1971	0.147114	13	NA	1	0.426475
30758	raly	0.0588009	0.685603	-0.0756365	0.186836	13	NA	0	0.689119
30759	phf20a	0.000410733	0.00649783	-0.223419	0.0820929	13	NA	0	0.0868746
30760	cyc1	0	0.00993909	-0.251808	0.0976779	13	NA	1	0.106245
30761	ergic3	0.0218042	0.297644	0.131753	0.126504	13	NA	0	0.517824
30762	ndrg3a	0	0.0363978	-0.114808	0.0548678	13	NA	1	0.208938
30763	romo1	0.049052	0.932468	-0.0165132	0.19487	13	NA	0	0.744435
30764	ldlrad2	0	0.667247	-0.0843337	0.196157	13	NA	1	0.685919
30765	trpc4apa	1e-14	0.581011	-0.0845405	0.153179	13	NA	1	0.653301
30766	usp48	0.00690662	0.81214	0.0265508	0.111715	13	NA	0	0.718057
30767	zbtb40	0	0.375955	-0.11887	0.134259	13	NA	1	0.55915
30768	cyb561d1	0.0174933	0.635128	-0.0627665	0.132273	13	NA	0	0.673381
30769	chchd4a	0	0.169697	-0.272174	0.198207	13	NA	1	0.415481
30770	SEC61A1.1	0.0120815	0.10352	-0.195483	0.120074	13	NA	0	0.337001
30771	ip6k2a	0.00939169	0.00226394	-0.436128	0.142842	13	NA	0	0.0494989
30772	ENSAPEG00000024400	0.0989322	0.299432	-0.24445	0.235579	13	NA	0	0.518419
30773	uqcrc1	0.0125771	0.012772	-0.341759	0.137249	13	NA	0	0.121371
30774	tmem106ba	0	0.323818	-0.0678436	0.0687621	13	NA	1	0.53114
30775	ENSAPEG00000000405	5.625e-15	0.137524	-0.0962195	0.0647911	13	NA	1	0.38031
30776	tbrg4	0	0.724922	0.0513244	0.145854	13	NA	1	0.698025
30777	DENND3	0.0397334	0.975549	0.00662149	0.216043	13	NA	0	0.753301
30778	etv1	0.255286	0.56341	0.193869	0.335538	13	NA	0	0.648081
30779	dgkb	4e-14	0.0384082	0.139188	0.0672252	13	NA	1	0.214103
30780	dgat1b	0.147247	0.513838	0.204194	0.312762	13	NA	0	0.628508
30781	SCRT1	0.0558812	0.545253	0.115822	0.191477	13	NA	0	0.641225
30782	ino80c	0	0.048718	-0.392174	0.198967	13	NA	1	0.239993
30783	galnt1	0.00157417	0.614703	0.0324337	0.0644328	13	NA	0	0.666213
30784	tmem245	1.01223e-14	0.114107	0.149616	0.0946938	13	NA	1	0.349574
30785	frrs1l	0	0.134888	-0.153864	0.102912	13	NA	1	0.37646
30786	alg2	0.0356521	0.797903	-0.0575117	0.224601	13	NA	0	0.716113
30787	sec61b	0	0.00918866	-0.41875	0.160752	13	NA	1	0.101614
30788	nr4a3	0.374778	0.115497	0.612154	0.388926	13	NA	0	0.351648
30789	meox2a	0.0287146	0.0883148	0.469064	0.275215	13	NA	0	0.314793
30790	crppa	3.81672e-14	0.348865	0.0684738	0.0730938	13	NA	1	0.544425
30791	ankmy2a	6.94444e-13	0.0795575	0.279745	0.159557	13	NA	1	0.302581
30792	herpud2	0.023369	0.302393	0.146754	0.142298	13	NA	0	0.519678
30793	stx17	0	0.664504	-0.0715746	0.165032	13	NA	1	0.684959
30794	erp44	0.00733132	0.570761	0.0550471	0.0970967	13	NA	0	0.650184
30795	dpy19l1l	0	0.528839	0.0612453	0.0972487	13	NA	1	0.635858
30796	tex10	1.20454e-10	0.13644	0.162435	0.109077	13	NA	1	0.378665
30797	si.ch211.197h24.6	0.0449648	0.0727949	-0.339007	0.188955	13	NA	0	0.291958
30798	zgc.153215	0.060632	0.996082	0.00146907	0.299138	13	NA	0	0.757287
30799	tmem67	0	0.498876	0.117766	0.174144	13	NA	1	0.621948
30800	ENSAPEG00000001404	4.07547e-16	0.170723	0.109727	0.0800994	13	NA	1	0.416296
30801	cspg5a	0	0.163716	0.0462887	0.0332371	13	NA	1	0.410646
30802	elp6	0.200252	0.705994	-0.14483	0.383919	13	NA	0	0.693665
30803	scap	0.0177603	0.900366	-0.0154732	0.123589	13	NA	0	0.738655
30804	ptpn23a	0.00801387	0.971346	-0.0039802	0.110806	13	NA	0	0.752676
30805	ENSAPEG00000001597	0.0107329	0.953184	0.00791284	0.134782	13	NA	0	0.748206
30806	pdp1	0.00584741	0.667358	0.0472563	0.109955	13	NA	0	0.685919
30807	cdh17	0	0.149037	-0.437161	0.302966	13	NA	1	0.393366
30808	gem	0.0304442	0.630254	-0.127323	0.264501	13	NA	0	0.671839
30809	sema6e	0	0.0436512	0.160358	0.0794865	13	NA	1	0.229036
30810	virma	0	0.68286	-0.0440695	0.107864	13	NA	1	0.688999
30811	scnm1	0.00990886	0.00234799	-0.819268	0.269295	13	NA	0	0.0499683
30812	mcl1b	0.00257074	0.638316	-0.0356745	0.0758944	13	NA	0	0.674737
30813	ensaa	0.00875102	0.199117	-0.143341	0.11163	13	NA	0	0.442856
30814	epb41l4b	1e-14	0.0221286	0.202382	0.0884478	13	NA	1	0.163137
30815	ptpn3	0	0.118456	0.268692	0.172096	13	NA	1	0.356735
30816	ENSAPEG00000001970	0	0.112924	-0.487304	0.307411	13	NA	1	0.347424
30817	ENSAPEG00000001978	0.0157623	0.293514	0.239854	0.228335	13	NA	0	0.5154
30818	si.ch211.113g11.6	0	0.410115	-0.0490752	0.0595796	13	NA	1	0.578672
30819	l3mbtl1b	0.0128055	0.106199	-0.235484	0.145764	13	NA	0	0.339383
30820	atg5	0	0.947205	-0.00473449	0.0714997	13	NA	1	0.746794
30821	ENSAPEG00000002200	4.65206e-16	0.0473013	-0.343743	0.173293	13	NA	1	0.235748
30822	dctn3	0.00641765	0.384666	-0.118989	0.136874	13	NA	0	0.563655
30823	nt5c3a	0	0.826142	0.0243556	0.110882	13	NA	1	0.721646
30824	fam171a1	0.00577716	0.847565	0.01955	0.101703	13	NA	0	0.726655
30825	nmt2	4.03425e-15	0.61017	-0.0415111	0.0814213	13	NA	1	0.664795
30826	bbs9	4e-14	0.93538	-0.00660887	0.0815125	13	NA	1	0.744435
30827	acbd7	0.0506878	0.651142	-0.0925018	0.20457	13	NA	0	0.679413
30828	bmper	0.0355121	0.0612093	-0.378247	0.202057	13	NA	0	0.267011
30829	crot	0.034983	0.676029	0.0767558	0.183675	13	NA	0	0.687094
30830	abcb4	0.0261565	0.747687	-0.0646242	0.200889	13	NA	0	0.704201
30831	mettl6	0.0359009	0.458023	-0.187568	0.252751	13	NA	0	0.604333
30832	rundc3b	0.00569025	0.172248	-0.14343	0.105076	13	NA	0	0.416916
30833	sh3bp5b	0	0.525591	-0.0426426	0.0671802	13	NA	1	0.634332
30834	slc25a40	0	0.853078	-0.0317989	0.171707	13	NA	1	0.727838
30835	capn7	4e-14	0.63243	0.0600797	0.125608	13	NA	1	0.672464
30836	adam22	0.000858456	0.0698806	0.0892721	0.0492486	13	NA	0	0.285065
30837	mef2d	0.00352602	0.382951	0.0593239	0.0679951	13	NA	0	0.562994
30838	cldn12	0	0.980195	0.00584504	0.235459	13	NA	1	0.754548
30839	gtpbp10	0	0.954019	-0.0121064	0.209959	13	NA	1	0.748206
30840	osgin2	0	0.342731	-0.103432	0.109016	13	NA	1	0.54077
30841	nbn	0.00818073	0.669389	-0.0645905	0.151271	13	NA	0	0.686439
30842	them4	0	0.243709	-0.180469	0.154807	13	NA	1	0.480708
30843	rorc	0.171974	0.48301	-0.233921	0.333472	13	NA	0	0.615048
30844	bcan	0.0237123	0.0138347	0.418273	0.169924	13	NA	0	0.126636
30845	ecm1b	0.0697747	0.0046602	-0.739165	0.261223	13	NA	0	0.0731597
30846	pip5k1ab	1.4317e-15	0.589772	-0.0398739	0.0739547	13	NA	1	0.657082
30847	psmd4b	0	0.0802629	-0.231018	0.132073	13	NA	1	0.303565
30848	znf687a	0	0.531181	-0.114992	0.183633	13	NA	1	0.637099
30849	ISG20L2	0.0471636	0.416832	0.157511	0.193996	13	NA	0	0.582297
30850	rrnad1	0.0214974	0.933169	-0.0185977	0.221775	13	NA	0	0.744435
30851	atp8b2	0.160055	0.724423	-0.103141	0.292553	13	NA	0	0.698025
30852	snrnp48	0.0442443	0.206034	0.214966	0.169994	13	NA	0	0.448128
30853	ENSAPEG00000003258	0.0230488	0.126657	-0.286495	0.187568	13	NA	0	0.366574
30854	wdr73	4e-14	0.482818	-0.157554	0.224507	13	NA	1	0.615048
30855	ndufaf6	0.00538294	0.863056	-0.0262085	0.151946	13	NA	0	0.728969
30856	C1orf43	0	0.526552	-0.117227	0.185112	13	NA	1	0.634818
30857	tuft1a	0.0764001	0.0696757	-0.462051	0.254712	13	NA	0	0.284587
30858	cgna	1.39473e-13	0.511487	-0.0929804	0.141625	13	NA	1	0.627061
30859	nagpa	9.14388e-15	0.193722	-0.155953	0.119996	13	NA	1	0.437906
30860	tp53inp1	2.09488e-14	0.185862	0.0993408	0.0750921	13	NA	1	0.431267
30861	chrnb2	0.0317836	0.975478	0.00470923	0.1532	13	NA	0	0.753301
30862	si.dkey.22o22.2	0	0.634329	0.0459152	0.0965331	13	NA	1	0.673381
30863	pbxip1b	0	0.236735	-0.301127	0.254505	13	NA	1	0.475441
30864	ENSAPEG00000003616	0	0.371315	-0.302507	0.33837	13	NA	1	0.556424
30865	shc1	0.0228571	0.0114459	0.298009	0.117847	13	NA	0	0.11491
30866	flad1	0	0.163954	0.24407	0.175351	13	NA	1	0.410739
30867	si.dkey.246i14.3	0	0.181153	0.283591	0.212076	13	NA	1	0.4275
30868	efna3b	0.0143568	0.10054	0.193662	0.117926	13	NA	0	0.331619
30869	efna1b	0.0316554	0.0947085	0.249068	0.149048	13	NA	0	0.322986
30870	slc50a1	0.00129566	0.996735	-0.000680042	0.166167	13	NA	0	0.757287
30871	trim46a	1e-14	0.854619	-0.0149195	0.081426	13	NA	1	0.728042
30872	TMEM107	0	0.984702	-0.00321501	0.16767	13	NA	1	0.755234
30873	krtcap2	0	0.989226	0.002393	0.177212	13	NA	1	0.756359
30874	ethe1	2.56e-14	0.239744	-0.181188	0.15412	13	NA	1	0.477351
30875	drd2l	0.263305	0.751643	0.107929	0.341038	13	NA	0	0.704843
30876	ca14	0.0068031	0.00247407	-0.382684	0.126444	13	NA	0	0.0514009
30877	ENSAPEG00000004024	0	0.750949	-0.0752741	0.237167	13	NA	1	0.704514
30878	xrcc1	0	0.547569	0.0677111	0.112588	13	NA	1	0.64156
30879	ENSAPEG00000004072	0.0477193	0.938084	0.0220762	0.2842	13	NA	0	0.745126
30880	ENSAPEG00000004121	0.0135203	0.209045	0.395064	0.314492	13	NA	0	0.450674
30881	si.dkey.7f3.9	1.29274e-14	0.495034	-0.098635	0.144558	13	NA	1	0.620289
30882	etfb	0.0199668	0.910599	0.0205079	0.182645	13	NA	0	0.739978
30883	fdps	0	0.807759	-0.0447048	0.18373	13	NA	1	0.717371
30884	USF2	0	0.36892	0.0980234	0.109097	13	NA	1	0.555013
30885	ENSAPEG00000004268	0.00269908	0.91749	-0.0059862	0.057784	13	NA	0	0.741455
30886	ENSAPEG00000004289	0.0162544	0.330776	-0.210313	0.216249	13	NA	0	0.5356
30887	IGLON5	0	0.344539	-0.104053	0.110082	13	NA	1	0.541356
30888	dap3	1.28047e-14	0.972202	0.00419938	0.120512	13	NA	1	0.752676
30889	gba	0	0.9022	-0.0370385	0.301413	13	NA	1	0.738954
30890	rnf115	0	0.527352	0.0619608	0.098031	13	NA	1	0.635273
30891	ago3a	0.0146713	0.120424	-0.197916	0.127441	13	NA	0	0.358691
30892	polr3c	0.0481528	0.674537	0.0813407	0.193701	13	NA	0	0.686857
30893	ago1	0	0.902803	0.010252	0.0839493	13	NA	1	0.739141
30894	ENSAPEG00000004478	0.148155	0.566776	0.175514	0.306411	13	NA	0	0.649132
30895	taf2	0.00311114	0.825122	0.0237361	0.107422	13	NA	0	0.7216
30896	dhdds	0	0.078819	-0.331464	0.188591	13	NA	1	0.301509
30897	SLC9A1	0	0.510051	-0.0848545	0.12881	13	NA	1	0.626398
30898	enpp2	0.023091	0.00661512	0.521051	0.191872	13	NA	0	0.0868746
30899	ENSAPEG00000004639	0	0.00820477	0.220442	0.0833895	13	NA	1	0.0947183
30900	ENSAPEG00000004642	0	0.559471	0.0303032	0.0519222	13	NA	1	0.646088
30901	kcnn3	0	0.184693	0.0683	0.0514911	13	NA	1	0.430503
30902	ENSAPEG00000004720	0.0622105	0.395354	0.234565	0.275976	13	NA	0	0.570174
30903	adar	0	0.446483	-0.0725765	0.0953334	13	NA	1	0.59909
30904	ENSAPEG00000004798	0.054046	0.494637	0.14482	0.21205	13	NA	0	0.620289
30905	ddx51	5.38903e-14	0.92759	0.0105958	0.116595	13	NA	1	0.743574
30906	nod1	0.0287833	0.19957	0.392329	0.305843	13	NA	0	0.443306
30907	ENSAPEG00000004873	0.0323644	0.446691	-0.131686	0.173057	13	NA	0	0.599175
30908	SNX27	0.0175404	0.101644	0.221196	0.135128	13	NA	0	0.33333
30909	znrf2b	0.0473829	0.34405	0.155981	0.164851	13	NA	0	0.541216
30910	pnrc2	0.0203133	0.127225	-0.167961	0.110129	13	NA	0	0.367388
30911	fzd1	0.221422	0.0897885	0.755101	0.445089	13	NA	0	0.317241
30912	cdk14	0.00785497	0.00164061	0.230975	0.0733581	13	NA	0	0.0410207
30913	akirin1	0.00326308	0.125371	-0.196605	0.128281	13	NA	0	0.365781
30914	ENSAPEG00000005053	0.00372146	0.488973	0.072626	0.10496	13	NA	0	0.617917
30915	vegfaa	0.0207258	0.185162	-0.285048	0.215126	13	NA	0	0.430742
30916	rrp15	4e-14	0.0375266	-0.484002	0.232694	13	NA	1	0.212071
30917	RRAGC	0.0274179	0.460911	-0.108193	0.146733	13	NA	0	0.605341
30918	si.ch211.208k15.1	0	0.0509438	0.0797137	0.0408379	13	NA	1	0.244038
30919	p3h3	0	0.00910521	-0.47548	0.18231	13	NA	1	0.101457
30920	adgrb1a	0.00090377	0.443985	0.0412765	0.0539223	13	NA	0	0.598017
30921	utp11	0	0.667816	-0.0824937	0.192227	13	NA	1	0.685919
30922	pex5	0.0061275	0.115141	0.175054	0.11111	13	NA	0	0.351271
30923	tcaim	1.49383e-14	0.532738	-0.0557569	0.089378	13	NA	1	0.637751
30924	gnl2	0.0248023	0.585565	0.0971347	0.178139	13	NA	0	0.655401
30925	cnot10	0	0.519903	-0.0478029	0.0742864	13	NA	1	0.631521
30926	rwdd1	0.00222631	0.89962	-0.0133286	0.105664	13	NA	0	0.738549
30927	clstn3	0.00255536	0.576274	-0.0401074	0.0717696	13	NA	0	0.651907
30928	kpna5	2.41975e-14	0.509776	-0.0517714	0.0785382	13	NA	1	0.626334
30929	lpcat3	0	0.622204	-0.085594	0.173714	13	NA	1	0.668878
30930	SNIP1	0.0584401	0.695855	0.143529	0.367154	13	NA	0	0.691225
30931	cnih4	0.00252136	0.552826	-0.0677871	0.11421	13	NA	0	0.64309
30932	map7d1a	0	0.152295	0.123056	0.0859643	13	NA	1	0.397117
30933	wdr26a	0.00179124	0.334828	-0.0828026	0.085856	13	NA	0	0.537409
30934	tpi1b	0	0.0194546	-0.214923	0.091977	13	NA	1	0.153059
30935	adcy3a	0	0.403138	-0.0551415	0.0659564	13	NA	1	0.574975
30936	thrap3a	0.0193702	0.865163	-0.0279172	0.164407	13	NA	0	0.729605
30937	atn1	4e-14	0.162078	-0.132286	0.0946177	13	NA	1	0.408521
30938	ENO2	0.0529023	0.330422	-0.186871	0.192004	13	NA	0	0.535282
30939	preb	0	0.600638	0.0475672	0.0908667	13	NA	1	0.661155
30940	mlf2	0.0390736	0.17151	-0.195055	0.14265	13	NA	0	0.416296
30941	popdc3	0.0576945	0.200822	-0.272	0.212631	13	NA	0	0.444162
30942	ENSAPEG00000005817	4.84484e-15	0.934357	-0.0266508	0.32357	13	NA	1	0.744435
30943	bves	4e-14	0.202026	-0.282792	0.221658	13	NA	1	0.445534
30944	wnt4b	0	0.325338	-0.392846	0.399417	13	NA	1	0.531921
30945	hace1	0.000999581	0.778962	0.0181487	0.0646616	13	NA	0	0.712086
30946	stk40	0	0.358123	0.0857573	0.0933213	13	NA	1	0.55019
30947	OSCP1	0	0.728441	-0.0594473	0.171219	13	NA	1	0.698463
30948	chd4b	0.00263279	0.0120034	0.217329	0.0865146	13	NA	0	0.117696
30949	mrps15	0.00400155	0.24385	-0.169635	0.145557	13	NA	0	0.480775
30950	GRIK3	0	0.990097	-0.00108644	0.087534	13	NA	1	0.756413
30951	GRIK2	0	0.545288	0.0321877	0.0532173	13	NA	1	0.641225
30952	inpp5b	0	0.273581	-0.128418	0.117292	13	NA	1	0.50414
30953	mtf1	0.0376756	0.523213	0.143494	0.224772	13	NA	0	0.633175
30954	yrdc	0	0.358048	0.145825	0.158662	13	NA	1	0.55019
30955	MANEAL	0	0.137211	-0.197325	0.132767	13	NA	1	0.379741
30956	ascc3	1.54538e-15	0.345384	0.0522191	0.0553414	13	NA	1	0.541799
30957	mecr	0	0.482968	-0.199146	0.28387	13	NA	1	0.615048
30958	rpa2	0	0.848789	0.0576031	0.302118	13	NA	1	0.72704
30959	sim1a	0.0435172	0.892951	-0.0298716	0.221977	13	NA	0	0.736515
30960	ppp1r8b	0.0411205	0.823188	-0.043811	0.196069	13	NA	0	0.721078
30961	cyb5r4	0.00603093	0.0586268	0.151154	0.079934	13	NA	0	0.261419
30962	ptpn6	0.0708795	0.0968233	-0.445121	0.268072	13	NA	0	0.326291
30963	zgc.77056	0.0213103	0.14107	-0.192701	0.130927	13	NA	0	0.384106
30964	zdhhc3a	3.90303e-14	0.0995514	-0.147737	0.0896986	13	NA	1	0.330175
30965	rbp5	0.194176	0.795358	-0.0975416	0.376088	13	NA	0	0.716004
30966	med18	1.28647e-14	0.463383	0.151659	0.206821	13	NA	1	0.606312
30967	foxo6a	0	0.277966	0.0903298	0.083261	13	NA	1	0.507281
30968	mc5ra	0.0147813	0.265	-0.120714	0.108298	13	NA	0	0.498988
30969	fam210aa	0	0.0309655	-0.335466	0.155487	13	NA	1	0.192622
30970	SCMH1	0	0.622298	0.0537184	0.109052	13	NA	1	0.668906
30971	ldlrad4b	0.000791099	0.0838896	0.0848448	0.0490844	13	NA	0	0.309353
30972	cnot3a	0	0.272967	0.0806554	0.0735736	13	NA	1	0.50365
30973	seh1l	0	0.967147	-0.00689898	0.167507	13	NA	1	0.751654
30974	tfpt	0	0.25854	-0.158497	0.140282	13	NA	1	0.494197
30975	ctps1b	0	0.0128242	-0.613572	0.246552	13	NA	1	0.121614
30976	ptpn2a	0.162456	0.411034	0.262683	0.319537	13	NA	0	0.579195
30977	ndufa3	0	0.0146717	-0.315502	0.129284	13	NA	1	0.130786
30978	cep76	2.86101e-15	0.687075	0.0803109	0.199368	13	NA	1	0.689495
30979	si.dkey.34d22.5	0	0.0796757	-0.562076	0.320715	13	NA	1	0.302624
30980	taf12	0	0.224456	-0.334418	0.275294	13	NA	1	0.464374
30981	CYTH2	4.16528e-15	0.0566151	0.333378	0.174885	13	NA	1	0.256579
30982	id4	0.0333173	0.473822	0.0925328	0.129186	13	NA	0	0.610905
30983	cadm4	0	0.00765626	0.169328	0.0634931	13	NA	1	0.092254
30984	ncalda	0.0162134	0.595279	0.0520398	0.0979661	13	NA	0	0.659177
30985	rps19	0.0097412	0.00072008	-0.289867	0.0857132	13	NA	0	0.025023
30986	ENSAPEG00000006818	0.00711001	0.216166	-0.208836	0.168853	13	NA	0	0.458321
30987	ENSAPEG00000006824	0	0.247526	0.139755	0.120856	13	NA	1	0.484158
30988	rpl18	0.0033706	0.00493669	-0.203717	0.0724678	13	NA	0	0.0754788
30989	bcam	0	0.143814	0.178091	0.121835	13	NA	1	0.38685
30990	ENSAPEG00000006865	6.25e-16	0.997795	-0.000396497	0.143496	13	NA	1	0.757373
30991	apoeb	0.218764	0.311103	0.393648	0.388631	13	NA	0	0.524132
30992	ZNF706	0	0.569192	-0.103589	0.181976	13	NA	1	0.650184
30993	ENSAPEG00000006947	0	0.313222	0.159509	0.158167	13	NA	1	0.52479
30994	ENSAPEG00000006949	0	0.871864	-0.0112725	0.0698886	13	NA	1	0.731152
30995	pabpc1a	0.0126831	0.122531	-0.134777	0.0872775	13	NA	0	0.361433
30996	ENSAPEG00000006987	0.0169831	0.599239	-0.0661447	0.125871	13	NA	0	0.660751
30997	kcnj14	0	0.480272	-0.208983	0.296066	13	NA	1	0.613359
30998	rnf19a	0.000456459	0.297495	0.101073	0.0970156	13	NA	0	0.517824
30999	khdc4	0	0.993791	-0.000673447	0.0865467	13	NA	1	0.757003
31000	ENSAPEG00000007188	0.00440872	0.210978	-0.111912	0.0894666	13	NA	0	0.452562
31001	tomm40	0.00875694	0.919803	0.0197079	0.195744	13	NA	0	0.742168
31002	cyp11c1	0	0.283702	-0.287298	0.267992	13	NA	1	0.50982
31003	VPS13B	0	0.0502775	0.105147	0.0537125	13	NA	1	0.242596
31004	ENSAPEG00000007466	0	0.692468	-0.0892797	0.225734	13	NA	1	0.690873
31005	ENSAPEG00000007476	0.0221345	0.271751	0.380108	0.345855	13	NA	0	0.503225
31006	rprd2b	0.0170214	0.102011	0.209696	0.12824	13	NA	0	0.333784
31007	ENSAPEG00000007512	0	0.00064304	0.342238	0.100281	13	NA	1	0.0232113
31008	ENSAPEG00000007540	0	0.745997	0.117772	0.363582	13	NA	1	0.703774
31009	ENSAPEG00000007567	0.0103221	0.991496	-0.00252044	0.236482	13	NA	0	0.756444
31010	pop1	0	0.0975165	0.376009	0.226919	13	NA	1	0.326798
31011	ENSAPEG00000007622	0.0146415	0.00166562	0.415	0.131991	13	NA	0	0.0414437
31012	celf3b	0	0.00447646	0.183199	0.0644507	13	NA	1	0.0712573
31013	rida	0.0212408	0.282174	-0.281403	0.261661	13	NA	0	0.508852
31014	cers2b	0.000412308	0.832847	-0.0252406	0.119595	13	NA	0	0.723174
31015	arnt	0	0.0101577	0.165598	0.0644246	13	NA	1	0.107795
31016	setdb1b	0	0.620458	-0.0378641	0.0764618	13	NA	1	0.668543
31017	LAPTM4B	0.0427179	0.194197	-0.220362	0.169736	13	NA	0	0.438401
31018	ENSAPEG00000007869	0	0.960161	0.00411736	0.082426	13	NA	1	0.749617
31019	ubr5	0	0.749548	0.0272882	0.08548	13	NA	1	0.70436
31020	prpf31	0	0.355663	-0.0969392	0.104951	13	NA	1	0.548604
31021	azin1a	0.0151137	0.889008	-0.0168689	0.120872	13	NA	0	0.734899
31022	si.dkey.40m6.8	0.00163407	0.852651	-0.011807	0.0635682	13	NA	0	0.727795
31023	atp6v1c1a	0	0.0146211	0.352263	0.144274	13	NA	1	0.13057
31024	leng1	0	0.668358	0.0493696	0.115241	13	NA	1	0.686173
31025	tmc4	1.53999e-14	0.94424	-0.023926	0.342085	13	NA	1	0.746242
31026	mboat7	0.00931153	0.430707	0.147304	0.186938	13	NA	0	0.589957
31027	SPIRE1	0.000102903	0.715893	0.0221158	0.0607657	13	NA	0	0.695929
31028	rps9	0.0290952	0.00787855	-0.317464	0.119472	13	NA	0	0.092834
31029	rnf144b	4e-14	0.716824	-0.0602398	0.166084	13	NA	1	0.696023
31030	leng8	0	0.374699	0.0647985	0.0729954	13	NA	1	0.558174
31031	stt3b	1.62782e-14	0.605846	0.0254097	0.0492425	13	NA	1	0.662837
31032	grwd1	0.0162297	0.903747	-0.0393779	0.325627	13	NA	0	0.739229
31033	ENSAPEG00000008358	0	0.232139	-0.30744	0.2573	13	NA	1	0.471682
31034	flcn	0	0.00693499	0.467016	0.172972	13	NA	1	0.0882552
31035	ENSAPEG00000008438	2.64063e-14	0.997379	-0.000680693	0.207187	13	NA	1	0.757317
31036	ttyh1	0	0.170068	0.0594798	0.0433531	13	NA	1	0.415912
31037	josd2	0.00519462	0.84605	0.0265474	0.136729	13	NA	0	0.726655
31038	ube2s	0.00934403	0.918406	-0.016094	0.157103	13	NA	0	0.74168
31039	shisa7a	0.00414112	0.231798	-0.0724986	0.0606308	13	NA	0	0.47157
31040	si.dkeyp.69b9.6	0.0372554	0.984753	0.00324241	0.169672	13	NA	0	0.755234
31041	pomgnt2	0.0093141	0.534779	-0.0842472	0.135723	13	NA	0	0.638397
31042	dbpb	1.15555e-15	0.593694	0.114103	0.21388	13	NA	1	0.658584
31043	snrka	0.00751056	0.336543	0.0852873	0.0887469	13	NA	0	0.537653
31044	ntd5.1	0	0.266859	-0.313703	0.282532	13	NA	1	0.499725
31045	ABHD5	0	0.331414	0.286124	0.294588	13	NA	1	0.535752
31046	grin2db	0.00289482	0.771753	0.0183706	0.0633287	13	NA	0	0.709832
31047	nbeal2	0.00849255	0.390883	0.118277	0.137849	13	NA	0	0.567252
31048	prkcg	0.0190062	0.75248	0.0521505	0.165362	13	NA	0	0.704986
31049	ccdc12	0.00673314	0.302146	0.117694	0.114062	13	NA	0	0.519678
31050	si.ch211.257p13.3	0.0150203	0.225452	-0.136079	0.112262	13	NA	0	0.46527
31051	cacng8b	5.86182e-15	0.206331	0.101199	0.0800805	13	NA	1	0.448604
31052	mrpl17	0	0.129317	-0.232256	0.153123	13	NA	1	0.370094
31053	TPPP	0.000128088	0.0264214	-0.14385	0.0647982	13	NA	0	0.17761
31054	tmem145	0.00135329	0.17398	0.0992364	0.0729934	13	NA	0	0.418727
31055	lipeb	0	0.0514664	0.14622	0.0750783	13	NA	1	0.245397
31056	brd9	0.00806357	0.0466965	0.289398	0.145496	13	NA	0	0.23535
31057	cacng6b	2.30899e-15	0.451391	-0.257721	0.342215	13	NA	1	0.60181
31058	u2af2a	0.025441	0.99799	0.000441517	0.175262	13	NA	0	0.757373
31059	ccdc106a	7.54155e-15	0.546458	-0.0786503	0.130415	13	NA	1	0.641492
31060	ENSAPEG00000009434	1e-14	0.0244535	0.638767	0.283906	13	NA	1	0.171428
31061	si.dkey.17m8.1	0	0.241471	0.430801	0.367791	13	NA	1	0.479352
31062	ENSAPEG00000009533	0	0.118665	-0.318913	0.204379	13	NA	1	0.356913
31063	atg12	0	0.661494	0.083222	0.190069	13	NA	1	0.683313
31064	isoc2	0	0.209076	-0.219983	0.175131	13	NA	1	0.450674
31065	epn1	0.0115181	0.0950343	0.172831	0.103528	13	NA	0	0.323664
31066	megf8.1	0.00158964	0.933018	-0.00734919	0.0874407	13	NA	0	0.744435
31067	ENSAPEG00000009723	0.0173348	0.047751	-0.258888	0.130779	13	NA	0	0.237015
31068	trim35.28	0	0.356681	0.125145	0.135775	13	NA	1	0.549336
31069	cxcr3.3	0.111288	0.064276	0.70891	0.383141	13	NA	0	0.273291
31070	ENSAPEG00000009784	0	0.384751	0.216348	0.248911	13	NA	1	0.563655
31071	pafah1b3	0.0162047	0.163432	-0.17402	0.124869	13	NA	0	0.410454
31072	ptdss1a	0.00404624	0.408993	-0.0614404	0.074413	13	NA	0	0.578418
31073	ENSAPEG00000009826	0.0024268	0.881801	0.0233362	0.156949	13	NA	0	0.73375
31074	kif13a	0	0.0269999	0.388623	0.175727	13	NA	1	0.179995
31075	cox6b2	0.0114916	0.0158295	-0.265232	0.109926	13	NA	0	0.136931
31076	grik5	4.69444e-14	0.915025	-0.00803441	0.0752969	13	NA	1	0.740992
31077	m6pr	0	0.885796	-0.031616	0.220128	13	NA	1	0.734676
31078	znf574	0.0239958	0.275654	0.15068	0.138222	13	NA	0	0.505513
31079	zgc.92606	0	0.0404381	-0.144588	0.0705568	13	NA	1	0.219922
31080	grinab	0	0.00661249	-0.21533	0.0792894	13	NA	1	0.0868746
31081	si.dkey.26c10.5	0	0.362625	-0.0609573	0.0669585	13	NA	1	0.552496
31082	smpd5	0.0503111	0.989705	-0.00304292	0.23583	13	NA	0	0.756359
31083	ENSAPEG00000010112	0.00564561	0.393788	-0.0869158	0.101922	13	NA	0	0.569341
31084	znf526	0	0.62443	0.0742808	0.151723	13	NA	1	0.669726
31085	si.zfos.1192g2.3	0.0159492	0.955933	0.011187	0.202451	13	NA	0	0.748783
31086	cicb	0	0.664567	0.0363231	0.0837678	13	NA	1	0.684959
31087	mpp6a	0.0182153	0.533724	0.0655226	0.105286	13	NA	0	0.638062
31088	gsdmeb	0	0.65656	-0.0849403	0.19102	13	NA	1	0.68165
31089	erfl3	0.0946662	0.102659	-0.335435	0.205524	13	NA	0	0.335157
31090	pou2f2a	0.00795866	0.406681	0.0835255	0.100664	13	NA	0	0.577074
31091	osbpl3b	0.0140284	0.102121	-0.181475	0.111017	13	NA	0	0.333901
31092	dedd1	0.00303745	0.0408389	-0.123914	0.060589	13	NA	0	0.221355
31093	rabac1	0.0206534	0.58356	-0.0606416	0.110621	13	NA	0	0.654372
31094	ENSAPEG00000010483	0	0.440384	-0.185223	0.240067	13	NA	1	0.596297
31095	cbx3b	4e-14	0.285438	-0.268742	0.251587	13	NA	1	0.511271
31096	si.ch73.22o12.1	0	0.552509	-0.0451544	0.076017	13	NA	1	0.64309
31097	abhd16a	0	0.426428	0.0732756	0.0921336	13	NA	1	0.58764
31098	vars1	0	0.737905	-0.0430753	0.128725	13	NA	1	0.701993
31099	ephb6	0.0126427	0.463331	0.0914799	0.124739	13	NA	0	0.606312
31100	slc2a3b	4e-14	0.543784	0.116283	0.191538	13	NA	1	0.640835
31101	ino80e	0	0.435451	0.14515	0.186114	13	NA	1	0.592823
31102	styk1b	3.87201e-14	0.725967	-0.0733665	0.209322	13	NA	1	0.698136
31103	ino80e.1	1e-14	0.517149	-0.111634	0.172343	13	NA	1	0.630712
31104	hibadhb	0	0.640117	0.076685	0.16402	13	NA	1	0.675595
31105	si.dkeyp.77h1.4	0.0139378	0.00577841	0.312943	0.113381	13	NA	0	0.0818182
31106	ENSAPEG00000010850	0.00856405	0.490957	-0.103715	0.150577	13	NA	0	0.618657
31107	tax1bp1b	0.00874591	0.189479	-0.127627	0.0972673	13	NA	0	0.433831
31108	ENSAPEG00000010889	0.0735984	0.286741	0.209431	0.196594	13	NA	0	0.511734
31109	casp2	0	0.022428	0.372423	0.163126	13	NA	1	0.164461
31110	jazf1b	0.0434778	0.425628	-0.124184	0.155874	13	NA	0	0.587012
31111	tubb5	0.025597	0.0640242	-0.208174	0.112404	13	NA	0	0.273013
31112	flot1b	4e-14	0.267381	-0.160403	0.144623	13	NA	1	0.500206
31113	fam131bb	0	0.00288156	0.196819	0.0660444	13	NA	1	0.0558408
31114	ddr1	0.0037994	0.863546	0.0218341	0.127044	13	NA	0	0.728969
31115	zyx	0	0.497347	-0.0611723	0.0901357	13	NA	1	0.62131
31116	cpvl	0.00561154	0.588202	-0.0625832	0.115586	13	NA	0	0.656703
31117	nop2	0	0.443909	-0.144155	0.188288	13	NA	1	0.598017
31118	gnl1	0	0.170193	-0.21769	0.158714	13	NA	1	0.415912
31119	chn2	0.00149529	0.667449	0.0408706	0.095125	13	NA	0	0.685919
31120	ing4	0	0.222413	-0.115064	0.0943041	13	NA	1	0.461922
31121	si.ch211.154o6.2	1.9025e-16	0.358484	-0.14061	0.153127	13	NA	1	0.550306
31122	plekha8	1.40288e-14	0.405848	-0.0953868	0.114755	13	NA	1	0.576964
31123	ncapd2	0.204838	0.763001	-0.0985003	0.326655	13	NA	0	0.707277
31124	si.ch211.154o6.3	5.776e-15	0.0928859	0.21539	0.128181	13	NA	1	0.320716
31125	cops7a	1e-16	0.00276013	-0.360206	0.120339	13	NA	1	0.054309
31126	usp5	1e-14	0.218887	-0.131379	0.106856	13	NA	1	0.460087
31127	wu.fj39g12	0.461078	0.304497	-0.471602	0.459277	13	NA	0	0.520771
31128	ankrd28b	0.00488111	0.766728	-0.0296098	0.0998116	13	NA	0	0.70849
31129	iffo1b	0	0.809547	-0.0200217	0.0830739	13	NA	1	0.717526
31130	aldh2.2	0.0078017	0.817041	-0.0234872	0.101521	13	NA	0	0.719505
31131	hdac9b	2.90063e-14	0.448159	0.0639138	0.0842648	13	NA	1	0.599691
31132	ENSAPEG00000011691	0.00531347	0.160889	0.0961085	0.0685466	13	NA	0	0.407563
31133	dtnbp1a	0.0317495	0.538039	-0.0996517	0.16183	13	NA	0	0.639049
31134	tnfrsf1a	0.138358	0.695355	0.14638	0.373802	13	NA	0	0.691063
31135	sacm1lb	0	0.750269	-0.0338387	0.106316	13	NA	1	0.704456
31136	mrpl51	0	0.239418	-0.177862	0.151186	13	NA	1	0.477316
31137	zgc.92912	0.0798536	0.826615	0.062997	0.287598	13	NA	0	0.721646
31138	fbl	0	0.752136	-0.0446612	0.141412	13	NA	1	0.704982
31139	dyrk1b	0	0.447569	0.0474319	0.0624536	13	NA	1	0.599371
31140	ppox	0	0.397871	-0.206014	0.24368	13	NA	1	0.571804
31141	rbm42	1e-14	0.344921	-0.113959	0.120657	13	NA	1	0.541547
31142	ENSAPEG00000012087	0	0.477178	-0.112339	0.158035	13	NA	1	0.611763
31143	ARHGEF2	0.00913976	0.321083	0.304388	0.30677	13	NA	0	0.529695
31144	ENSAPEG00000012167	4e-14	0.2304	-0.236453	0.197154	13	NA	1	0.470261
31145	pmvk	0	0.336867	-0.263387	0.274255	13	NA	1	0.537778
31146	ANKRD34A	0.0165122	0.903837	0.0151963	0.125781	13	NA	0	0.739229
31147	RAPGEF5	0.0137853	0.292147	0.163774	0.155468	13	NA	0	0.514844
31148	ENSAPEG00000012597	0	0.675507	-0.135518	0.323739	13	NA	1	0.687094
31149	ENSAPEG00000012672	0.0294171	0.0794072	-0.336136	0.191625	13	NA	0	0.302581
31150	prune	0.0727502	0.451219	-0.20959	0.278197	13	NA	0	0.601755
31151	ENSAPEG00000012992	0.0207964	0.0175913	0.381533	0.160706	13	NA	0	0.145431
31152	ENSAPEG00000013093	0.0954597	0.720117	0.101619	0.283612	13	NA	0	0.696496
31153	si.dkey.23o4.6	6.16961e-14	0.785821	-0.0795112	0.292598	13	NA	1	0.713266
31154	ANP32E	0	0.219479	-0.132519	0.107922	13	NA	1	0.460164
31155	ENSAPEG00000013136	0.0710276	0.875825	0.0441762	0.282703	13	NA	0	0.73194
31156	rxrbb	0.00187067	0.62561	-0.0662797	0.135843	13	NA	0	0.66987
31157	KCNV1	0.126713	0.431013	-0.249964	0.317432	13	NA	0	0.590074
31158	c4b	0	0.53767	0.256725	0.416531	13	NA	1	0.639049
31159	syt11b	0.000285749	0.0828832	-0.067503	0.0389247	13	NA	0	0.308488
31160	mrs2	4e-14	0.37253	-0.123629	0.138637	13	NA	1	0.557299
31161	CLPTM1L	0.0728311	0.733284	0.0748666	0.219705	13	NA	0	0.700232
31162	ENSAPEG00000013568	0.0117844	0.250494	-0.167106	0.145417	13	NA	0	0.486345
31163	ptk2ab	0.00182952	0.500927	0.0413228	0.061398	13	NA	0	0.622898
31164	csnk2b	0.0100393	0.606863	0.0556962	0.108241	13	NA	0	0.663493
31165	ENSAPEG00000013668	0.0297626	0.312273	0.123809	0.122527	13	NA	0	0.524508
31166	kcnk5b	0	0.00441229	-0.560336	0.196811	13	NA	1	0.0705043
31167	ENSAPEG00000013809	0.0144369	0.164517	0.207608	0.149354	13	NA	0	0.411209
31168	zgc.86598	0	0.0209599	-0.230011	0.0996277	13	NA	1	0.159493
31169	zfat	8.8283e-16	0.144079	0.419178	0.286958	13	NA	1	0.387157
31170	sntb1	0.046654	0.26931	0.188476	0.170621	13	NA	0	0.501703
31171	scgn	0.07615	0.556965	-0.118454	0.201674	13	NA	0	0.645011
31172	CARMIL1	2.29568e-16	0.539352	-0.0442581	0.0721059	13	NA	1	0.63936
31173	TNFRSF11B	0.237841	0.82436	-0.0908313	0.40926	13	NA	0	0.721365
31174	MTSS1	0.00482702	0.038253	0.282378	0.136274	13	NA	0	0.213801
31175	TMEM65	0.000913911	0.043326	0.157517	0.0779572	13	NA	0	0.228496
31176	kirrel3l	0	0.0363679	0.181464	0.0867092	13	NA	1	0.208938
31177	cdkal1	4e-14	0.329778	0.0619227	0.063539	13	NA	1	0.534408
31178	aplp1	0.00108279	0.000102081	-0.149054	0.0383606	13	NA	0	0.00693026
31179	ENSAPEG00000014877	0.016076	0.131505	-0.363295	0.240881	13	NA	0	0.371686
31180	psenen	0.00668896	0.507497	-0.102688	0.154945	13	NA	0	0.626033
31181	proser3	1.25911e-15	0.0928731	-0.667453	0.397191	13	NA	1	0.320716
31182	sox4b	0.00990899	0.542199	-0.110425	0.181176	13	NA	0	0.640575
31183	lin37	0.0297561	0.553173	0.130394	0.219884	13	NA	0	0.64309
31184	nrsn1	0.00358071	0.0012058	-0.226386	0.0699261	13	NA	0	0.0344319
31185	slc6a3	0.364315	0.875678	-0.063914	0.408526	13	NA	0	0.731909
31186	LPCAT1	0	0.96092	0.00411413	0.0839624	13	NA	1	0.749673
31187	ENSAPEG00000015326	0.612979	0.276287	-0.545333	0.500904	13	NA	0	0.506222
31188	adamts16	0.253211	0.447474	-0.29844	0.392875	13	NA	0	0.599371
31189	smg9	0.0289114	0.722478	-0.0734903	0.206928	13	NA	0	0.697677
31190	kcnn4	0.0196366	0.974332	0.00515856	0.160325	13	NA	0	0.753227
31191	ENSAPEG00000015492	0	0.320919	-0.211801	0.213387	13	NA	1	0.529685
31192	si.dkey.79d12.5	0.111297	7.02155e-16	-2.37505	0.294301	13	NA	0	4.79869e-13
31193	TENT4A	0	0.242735	-0.182537	0.156258	13	NA	1	0.47974
31194	adcy2a	0	0.0382128	0.192716	0.0929843	13	NA	1	0.213801
31195	dnah5	0.0687881	0.457039	0.189943	0.255392	13	NA	0	0.603693
31196	ENSAPEG00000015706	0	0.768874	0.0579433	0.197188	13	NA	1	0.709386
31197	ENSAPEG00000015714	0	0.997051	-0.000308049	0.0833364	13	NA	1	0.757287
31198	triob	2.61393e-16	0.37015	0.0584441	0.0652138	13	NA	1	0.555742
31199	ENSAPEG00000015957	0	0.377656	0.183709	0.208234	13	NA	1	0.56019
31200	cobl	0.120761	0.353846	-0.284204	0.306533	13	NA	0	0.547696
31201	grb10b	0.0284441	0.318796	0.18742	0.187996	13	NA	0	0.528613
31202	ddc	0.131663	0.540127	0.176305	0.287787	13	NA	0	0.639809
31203	entpd3	0.00787046	0.0379168	0.528502	0.254607	13	NA	0	0.212924
31204	rbms3	0	0.00713577	0.222279	0.082618	13	NA	1	0.0895604
31205	azi2	0	0.78995	0.0278745	0.104644	13	NA	1	0.714607
31206	cmc1.1	1.86843e-16	0.40615	-0.123192	0.148301	13	NA	1	0.57697
31207	ankib1b	0	0.630326	-0.0356585	0.0740928	13	NA	1	0.671839
31208	csmd3a	0	0.650884	-0.0244162	0.0539544	13	NA	1	0.679413
31209	eif3hb	0.0047099	0.105965	0.138203	0.0854902	13	NA	0	0.339325
31210	rad21a	0	0.0112107	-0.328502	0.129532	13	NA	1	0.113562
31211	EXT1	0	0.624579	0.0448687	0.0916863	13	NA	1	0.669788
31212	washc5	0	0.417516	-0.127628	0.157423	13	NA	1	0.582326
31213	nsmce2	0	0.806381	0.0385252	0.157183	13	NA	1	0.717237
31214	LRATD2	1e-14	0.536765	0.190027	0.30763	13	NA	1	0.638885
31215	prelid3a	0	0.159023	-0.268558	0.190688	13	NA	1	0.405498
31216	elovl4a	0.00180767	0.800757	-0.0167427	0.0663425	13	NA	0	0.716298
31217	soga3a	0.149737	0.307607	-0.252185	0.247178	13	NA	0	0.522862
31218	si.ch211.151o1.4	3.07903e-14	0.710083	0.0260831	0.0701642	13	NA	1	0.695519
31219	ECHDC1	0.109151	0.956163	-0.0146005	0.265614	13	NA	0	0.748783
31220	trmt11	0.0208654	0.275204	-0.284672	0.260891	13	NA	0	0.505013
31221	hint3	0	0.256428	0.200466	0.176642	13	NA	1	0.49172
31222	ctnnb1	0.0115661	0.749308	-0.0307567	0.0962497	13	NA	0	0.704338
31223	ulk4	0.000396607	0.436257	-0.0975613	0.125315	13	NA	0	0.593156
31224	trak1a	0	0.665709	-0.0352568	0.0816045	13	NA	1	0.685374
31225	ccka	0.368165	0.794145	0.102507	0.392851	13	NA	0	0.715759
31226	mroh1	0	0.85036	-0.0221372	0.11734	13	NA	1	0.727151
31227	tmem147	0	0.600409	0.0704904	0.134572	13	NA	1	0.661117
31228	gapdhs	0.0119893	1.75162e-05	-0.338393	0.0787986	13	NA	0	0.00183229
31229	si.ch211.261d7.3	0	0.0397925	-0.515033	0.250515	13	NA	1	0.218007
31230	zgc.66448	0	0.705773	0.0544971	0.144348	13	NA	1	0.693665
31231	ENSAPEG00000018236	0.185103	0.092203	0.490942	0.291553	13	NA	0	0.319758
31232	ENSAPEG00000018237	0	0.529015	0.0648432	0.103006	13	NA	1	0.635858
31233	ENSAPEG00000018264	0.029382	0.286835	-0.164775	0.154705	13	NA	0	0.511734
31234	ENSAPEG00000018266	0.00850845	0.850832	-0.0197044	0.104779	13	NA	0	0.727275
31235	sdha	0.0056717	5.46838e-05	-0.315451	0.0781854	13	NA	0	0.00441128
31236	ENSAPEG00000018297	0	0.175232	-0.14253	0.105143	13	NA	1	0.42089
31237	ENSAPEG00000018323	1.90205e-14	0.285209	-0.200842	0.187932	13	NA	1	0.51097
31238	ccdc127a	0.0228418	0.870748	-0.0294999	0.181306	13	NA	0	0.730899
31239	si.ch211.79k12.2	0.00897162	0.906274	0.0206282	0.175201	13	NA	0	0.739229
31240	mrpl32	0.0153638	0.203434	-0.323794	0.25459	13	NA	0	0.446377
31241	psma2	0	0.00198906	-0.410745	0.132847	13	NA	1	0.0455146
31242	ENSAPEG00000018375	0.114376	0.793503	0.0742017	0.283467	13	NA	0	0.715687
31243	ptprub	0.000358643	0.0922729	0.128173	0.0761337	13	NA	0	0.319784
31244	atad2	0	0.353116	-0.153283	0.165076	13	NA	1	0.54731
31245	paqr7b	0.020048	0.289672	0.155641	0.146991	13	NA	0	0.513669
31246	serinc2l	0.0208268	0.159765	-0.246439	0.175294	13	NA	0	0.406101
31247	hivep3b	0.00566808	0.290819	-0.0852753	0.0807281	13	NA	0	0.514126
31248	phactr4b	0	0.39882	0.0770127	0.0912764	13	NA	1	0.572122
31249	rcc1	0	0.889042	-0.0314057	0.225104	13	NA	1	0.734899
31250	zgc.101716	4e-14	0.0502852	-0.590455	0.301633	13	NA	1	0.242596
31251	oprd1b	0.0201748	0.0465053	-0.368017	0.184861	13	NA	0	0.234635
31252	tbc1d31	0	0.59237	-0.109176	0.203913	13	NA	1	0.657949
31253	zdhhc18a	0.0169781	0.306131	0.141504	0.138272	13	NA	0	0.521901
31254	pigv	0	0.0472533	-0.269876	0.136025	13	NA	1	0.235748
31255	derl1	0	0.18675	-0.156417	0.118475	13	NA	1	0.432055
31256	arid1aa	0	0.646808	0.0371398	0.0810557	13	NA	1	0.677557
31257	zhx2a	0.00640497	0.801785	0.0235176	0.0936817	13	NA	0	0.716298
31258	gpn2	0	0.0848591	-0.381035	0.221125	13	NA	1	0.310131
31259	znf407	0	0.171394	0.0991073	0.0724608	13	NA	1	0.416296
31260	gpatch3	0.0275516	0.538615	0.203428	0.330827	13	NA	0	0.639213
31261	ZADH2	0	0.299368	0.347647	0.334988	13	NA	1	0.518419
31262	tpbgl	0	0.430814	-0.123528	0.156801	13	NA	1	0.589957
31263	tmem222a	0.0228718	0.991899	-0.00207479	0.204347	13	NA	0	0.756444
31264	TSHZ1	0.017719	0.0375764	0.232636	0.111874	13	NA	0	0.212119
31265	wdtc1	0	0.176726	0.213094	0.157742	13	NA	1	0.422807
31266	znf236	0.00765432	0.0918104	0.159761	0.0947616	13	NA	0	0.319477
31267	cep85	0.016303	0.865758	0.0259533	0.153525	13	NA	0	0.729684
31268	ENSAPEG00000019130	0.233334	0.508102	0.299524	0.452593	13	NA	0	0.62611
31269	ENSAPEG00000019146	0.162407	0.921873	0.0279669	0.285161	13	NA	0	0.742523
31270	FEZ2	0	0.479973	-0.0827508	0.117153	13	NA	1	0.613206
31271	mbpb	0	0.00314371	0.232958	0.0788798	13	NA	1	0.0588088
31272	ENSAPEG00000019191	0	0.459259	-0.0803925	0.108629	13	NA	1	0.604815
31273	cdcp1a	0.0142845	0.640402	0.0544289	0.116516	13	NA	0	0.675747
31274	sall3a	0.164342	0.7003	0.1187	0.308381	13	NA	0	0.69202
31275	NFATC1	0.101448	0.222081	-0.376649	0.308472	13	NA	0	0.461592
31276	lars2	0	0.886526	-0.015289	0.107141	13	NA	1	0.734763
31277	zgc.91890	0.0678789	0.400981	-0.191554	0.228076	13	NA	0	0.573724
31278	ENSAPEG00000019363	0.0294503	0.249902	0.33419	0.290452	13	NA	0	0.485932
31279	plecb	0.00697727	0.664179	-0.0396312	0.0912846	13	NA	0	0.684959
31280	deptor	5.32544e-16	0.0216529	0.189617	0.0825715	13	NA	1	0.161787
31281	col14a1a	0.00853515	0.0757089	0.188745	0.106267	13	NA	0	0.297255
31282	mrpl13	0.00279357	0.205976	0.135639	0.107249	13	NA	0	0.448128
31283	CPQ	4.40861e-05	0.21209	0.17772	0.142422	13	NA	0	0.454094
31284	ENSAPEG00000019785	0.0301594	0.445061	-0.183694	0.240539	13	NA	0	0.598017
31285	rspo2	0.0766735	0.109099	0.465002	0.290217	13	NA	0	0.343491
31286	slc4a7	0.0108951	0.697439	0.0420752	0.108224	13	NA	0	0.691684
31287	eif3ea	0	0.533804	0.0683099	0.109786	13	NA	1	0.638084
31288	ENSAPEG00000019900	0.00259362	0.870686	0.0133073	0.0817466	13	NA	0	0.730899
31289	trhra	0.0123334	0.772072	0.0372461	0.128583	13	NA	0	0.709844
31290	eny2	0	0.767512	0.0380915	0.128848	13	NA	1	0.708762
31291	ENSAPEG00000020029	0.0114045	0.73102	-0.0795652	0.231449	13	NA	0	0.699648
31292	ttk	0	0.908197	-0.0273201	0.236921	13	NA	1	0.739229
31293	cpne4a	0	0.669783	0.0399281	0.0936298	13	NA	1	0.686439
31294	ebag9	0.00516703	0.340072	-0.119775	0.125547	13	NA	0	0.539491
31295	sybu	0	0.00513934	-0.163265	0.0583472	13	NA	1	0.0766886
31296	bckdhb	0	0.5789	0.0496704	0.0894975	13	NA	1	0.652854
31297	TENT5A	0	0.217365	-0.202804	0.164405	13	NA	1	0.459202
31298	ENSAPEG00000020272	0.062826	0.658707	-0.102131	0.231223	13	NA	0	0.682255
31299	ENSAPEG00000020285	0.0408962	0.856535	-0.0339072	0.187554	13	NA	0	0.728042
31300	ibtk	4.03553e-15	0.856797	0.0131016	0.0726038	13	NA	1	0.728059
31301	ube3d	0.0245908	0.900784	-0.0191901	0.153926	13	NA	0	0.738655
31302	COL6A6	0.208716	0.925554	0.0300038	0.321101	13	NA	0	0.743072
31303	ENSAPEG00000020403	0.0859553	0.3988	-0.192301	0.227908	13	NA	0	0.572122
31304	dop1a	0	0.553402	-0.0625241	0.105496	13	NA	1	0.64309
31305	pik3r4	0.00427392	0.363786	-0.0966586	0.106432	13	NA	0	0.552843
31306	atp2c1	0.0135712	0.306865	0.11194	0.109549	13	NA	0	0.522554
31307	ENSAPEG00000020546	0.00399814	0.631053	-0.0381644	0.0794686	13	NA	0	0.671908
31308	ENSAPEG00000020573	0	0.0753249	-0.106373	0.0598113	13	NA	1	0.296422
31309	prdm13	0.307094	0.626467	-0.197701	0.406201	13	NA	0	0.670018
31310	aldh5a1	0.00764862	0.0220749	-0.194014	0.0847566	13	NA	0	0.163038
31311	ENSAPEG00000020706	0	0.208719	0.403162	0.320709	13	NA	1	0.450447
31312	usp45	0.00264787	0.143948	0.146681	0.100381	13	NA	0	0.387008
31313	ENSAPEG00000020726	0	0.436216	-0.30351	0.389816	13	NA	1	0.593156
31314	si.ch73.215d9.1	0.0105457	0.176494	0.218025	0.161305	13	NA	0	0.422634
31315	ENSAPEG00000020742	0	0.00359964	0.155215	0.0533153	13	NA	1	0.062522
31316	dennd4b	0	0.725251	0.0193462	0.0550468	13	NA	1	0.698037
31317	coq3	0.0160621	0.444616	-0.112395	0.147033	13	NA	0	0.598017
31318	CRTC2	4e-14	0.615986	0.038161	0.0760865	13	NA	1	0.666649
31319	faxcb	0	0.325655	-0.0932565	0.0948785	13	NA	1	0.532042
31320	CREB3L4	1.20543e-16	0.643149	-0.0458904	0.0990509	13	NA	1	0.676219
31321	npr1b	0.0865641	0.828446	0.0442483	0.204195	13	NA	0	0.721781
31322	fbxl4	1.2788e-14	0.699104	0.0563698	0.145835	13	NA	1	0.691699
31323	pou3f2b	0.276759	0.941569	-0.0254672	0.347446	13	NA	0	0.746242
31324	ENSAPEG00000020963	0.00385315	0.125209	0.132294	0.0862823	13	NA	0	0.365477
31325	dek	0	0.0821855	-0.232522	0.133776	13	NA	1	0.307374
31326	klhl32	0.051245	0.923534	0.0154815	0.161293	13	NA	0	0.742679
31327	adam15	0.0154783	0.786017	0.0295027	0.108671	13	NA	0	0.713266
31328	slc25a32b	0.0388205	0.143565	-0.355815	0.243268	13	NA	0	0.386765
31329	dcaf13	0.101397	0.30767	0.317681	0.311414	13	NA	0	0.522883
31330	ENSAPEG00000021180	7.8902e-15	0.169397	0.131022	0.0953484	13	NA	1	0.415405
31331	ENSAPEG00000021182	0.00579114	0.00042066	0.286307	0.0811809	13	NA	0	0.0183503
31332	nudt17	4e-14	0.627241	-0.0524696	0.108048	13	NA	1	0.670566
31333	gramd1a	0	0.0357397	0.169753	0.0808397	13	NA	1	0.206563
31334	scn1ba	0.00118731	0.910658	-0.00615249	0.054831	13	NA	0	0.739978
31335	psmc4	0.00786835	0.856001	-0.0217506	0.119859	13	NA	0	0.728042
31336	si.dkey.199f5.8	0.111938	0.81679	0.0518647	0.223867	13	NA	0	0.719407
31337	rims2a.1	0.000389652	0.899782	0.00957723	0.0760483	13	NA	0	0.738568
31338	mtx1a	0.00374894	0.971186	-0.00456837	0.126476	13	NA	0	0.752676
31339	ENSAPEG00000021800	0.185058	0.027041	-0.807319	0.36515	13	NA	0	0.180121
31340	zfpm2a	4.51194e-14	0.000750691	0.44908	0.133244	13	NA	1	0.025708
31341	si.dkey.122a22.2	0.0324217	0.851966	-0.0308114	0.16511	13	NA	0	0.727571
31342	oxr1b	0.00201058	0.00040514	0.193421	0.0546893	13	NA	0	0.0180575
31343	setd2	0	0.0831864	0.138577	0.0799871	13	NA	1	0.308488
31344	ccdc105	0	0.752251	-0.0769535	0.243777	13	NA	1	0.704982
31345	nradd	0	0.519155	0.106165	0.164686	13	NA	1	0.631246
31346	rpz6	0.0227084	0.0546562	-0.28236	0.14694	13	NA	0	0.251457
31347	ENSAPEG00000022010	1.36111e-14	0.0128828	-0.578273	0.232519	13	NA	1	0.12172
31348	ENSAPEG00000022040	2.89051e-17	0.371352	-0.0767013	0.0858011	13	NA	1	0.556424
31349	rbm12b	0.0158627	0.906396	0.0137101	0.116598	13	NA	0	0.739229
31350	lamtor2	0	0.899351	0.0118229	0.0934747	13	NA	1	0.73839
31351	ENSAPEG00000022115	0.0494418	0.971782	-0.00798231	0.225655	13	NA	0	0.752676
31352	upp1	0	0.0755011	0.260692	0.14667	13	NA	1	0.29683
31353	STMN3	0.00251417	0.00100285	-0.213421	0.0648752	13	NA	0	0.0303532
31354	lmna	0.0470602	0.304958	0.174798	0.170392	13	NA	0	0.521211
31355	fam8a1b	0.0127969	0.0279459	-0.527897	0.240166	13	NA	0	0.18348
31356	pear1	0.0817764	0.6945	-0.0886853	0.225803	13	NA	0	0.690998
31357	gpatch4	0.0462708	0.564601	0.113989	0.19789	13	NA	0	0.648506
31358	tspan13a	0	0.970815	-0.00831383	0.227239	13	NA	1	0.752676
31359	bag6	0.00884966	0.140974	-0.174352	0.118432	13	NA	0	0.384086
31360	glrx3	8.92843e-15	0.0918784	-0.360393	0.213811	13	NA	1	0.319497
31361	gabbr1a	0.0037513	0.0125359	0.131633	0.0527232	13	NA	0	0.120553
31362	ENSAPEG00000022418	0	0.682661	-0.0806698	0.197316	13	NA	1	0.688999
31363	sh3bp5la	0.0185956	0.959001	-0.00663901	0.129145	13	NA	0	0.74946
31364	atxn1b	0	0.292552	0.117213	0.111362	13	NA	1	0.515024
31365	mgat1a	0.0953449	0.205003	-0.359277	0.28347	13	NA	0	0.447877
31366	itga8	0.00802765	0.379716	0.112361	0.127913	13	NA	0	0.561222
31367	dhx16	0.0110706	0.491088	0.0830147	0.12056	13	NA	0	0.618657
31368	ENSAPEG00000022594	0.321472	0.987164	0.00624117	0.387939	13	NA	0	0.755721
31369	ENSAPEG00000022616	0	0.944695	-0.00904319	0.13036	13	NA	1	0.746365
31370	nr2f5	0.0418515	0.319265	-0.367891	0.36938	13	NA	0	0.52891
31371	mindy3	0	0.26466	0.0968847	0.0868574	13	NA	1	0.498918
31372	si.dkey.12j5.1	0	0.346121	0.114367	0.121391	13	NA	1	0.542185
31373	ENSAPEG00000022714	0.0019424	0.217327	0.110637	0.0896816	13	NA	0	0.459202
31374	sv2a	0.00061815	0.829253	-0.00972934	0.0451144	13	NA	0	0.722037
31375	si.ch211.271d10.2	0.0514582	0.142835	-0.272274	0.185812	13	NA	0	0.386397
31376	mtmr11	0.000272703	0.307743	0.0948947	0.0930369	13	NA	0	0.522921
31377	otud7b	0	0.534314	-0.0587052	0.0944673	13	NA	1	0.638312
31378	rbm8a	0.00272348	0.00318775	-0.326509	0.110717	13	NA	0	0.0590572
31379	ntrk1	0.0349294	0.0317565	0.525574	0.244742	13	NA	0	0.196157
31380	paqr6	0	0.0189008	0.286267	0.121947	13	NA	1	0.151492
31381	smg5	0	0.580562	0.0441496	0.0798996	13	NA	1	0.653297
31382	syngap1b	0.00340244	0.0461757	0.119276	0.0598238	13	NA	0	0.234222
31383	phf1	0	0.00740069	-0.193082	0.0720923	13	NA	1	0.09075
31384	rgl2	0	0.0941689	-0.156355	0.0934131	13	NA	1	0.322406
31385	pbx2	0	0.396215	-0.104623	0.123319	13	NA	1	0.57087
31386	tap1	0	0.34916	-0.248259	0.265172	13	NA	1	0.544558
31387	BRD2	0	0.51868	-0.0535928	0.0830405	13	NA	1	0.631123
31388	ENSAPEG00000023414	0.0177218	0.0802787	0.200111	0.11441	13	NA	0	0.303565
31389	ENSAPEG00000023425	7.73552e-15	0.000195608	0.33045	0.0887203	13	NA	1	0.0108392
31390	plcl2	0.00779931	0.725171	0.0284642	0.0809663	13	NA	0	0.698025
31391	satb1b	0.0611314	0.00234471	-0.565293	0.185787	13	NA	0	0.0499683
31392	si.dkey.82o10.4	0	0.504251	-0.161201	0.241385	13	NA	1	0.624381
31393	rab5ab	0.0126127	0.0738261	-0.196189	0.109744	13	NA	0	0.293339
31394	znf385d	0.000434796	0.897758	0.0113255	0.0881401	13	NA	0	0.737729
31395	ube2e2	0	0.986858	-0.00134823	0.0818507	13	NA	1	0.755721
31396	ube2e1	0	0.858179	-0.0182131	0.101924	13	NA	1	0.728502
31397	nr1d2a	0.00551236	0.915118	-0.0237035	0.222389	13	NA	0	0.741009
31398	sept7b	0	0.242245	-0.0977172	0.0835623	13	NA	1	0.479352
31399	si.dkey.256h2.1	0	0.667732	0.0630039	0.146772	13	NA	1	0.685919
31400	mios	0	0.0829048	0.288257	0.166231	13	NA	1	0.308488
31401	ENSAPEG00000024041	0.037878	0.23001	-0.22583	0.188139	13	NA	0	0.469845
31402	ica1	0	0.532269	-0.0628895	0.100696	13	NA	1	0.637661
31403	thsd7ab	0.0275621	0.98477	0.00243127	0.127364	13	NA	0	0.755234
31404	syt6a	0.0107307	0.985808	0.00328261	0.184546	13	NA	0	0.755577
31405	klhl21	0	0.0864282	-0.168793	0.0984474	13	NA	1	0.312193
31406	zbtb48	0	0.427203	-0.161273	0.203117	13	NA	1	0.58812
31407	nol9	0.05017	0.737219	-0.0668576	0.199255	13	NA	0	0.701977
31408	plekhg5b	0.0286225	0.72489	0.0684051	0.194371	13	NA	0	0.698025
31409	ssr4	0	0.0284028	-0.18854	0.0860256	13	NA	1	0.185151
31410	idh3g	9.93579e-17	0.351001	0.153392	0.164469	13	NA	1	0.545766
31411	fam3a	0	0.763502	-0.0829731	0.275763	13	NA	1	0.707492
31412	ENSAPEG00000000575	0.0341627	0.595834	0.0875637	0.16509	13	NA	0	0.659479
31413	ENSAPEG00000000583	0	0.702635	-0.03926	0.102838	13	NA	1	0.693122
31414	cd40	0.0413381	0.841428	-0.0490871	0.245353	13	NA	0	0.72527
31415	cbln4	0.000607457	0.0108463	-0.328302	0.128867	13	NA	0	0.111636
31416	ENSAPEG00000000640	4e-14	0.0695384	-0.16016	0.088247	13	NA	1	0.284462
31417	pfdn4	0.00731632	0.323005	-0.118118	0.119516	13	NA	0	0.530519
31418	phf8	0.000595584	0.263517	-0.0948235	0.0848064	13	NA	0	0.498364
31419	tshz2	0	0.354644	-0.0823515	0.0889692	13	NA	1	0.548106
31420	zfp64	0	0.276488	-0.38627	0.354948	13	NA	1	0.506349
31421	ATP9A	0	0.539589	-0.0405404	0.0660875	13	NA	1	0.63948
31422	huwe1	4e-14	0.856353	-0.0175266	0.0968222	13	NA	1	0.728042
31423	kcng1	0.100867	0.263956	0.301512	0.269908	13	NA	0	0.498599
31424	src	0	0.00839232	0.250425	0.0950068	13	NA	1	0.0961257
31425	mical1	0.036083	0.118433	0.286889	0.183741	13	NA	0	0.356735
31426	camk1gb	0	0.910565	-0.0182886	0.162817	13	NA	1	0.739978
31427	taf8	4e-14	0.0663696	0.340754	0.185604	13	NA	1	0.278122
31428	si.ch211.66i15.4	1.94637e-15	0.566593	-0.164303	0.286703	13	NA	1	0.649132
31429	atp6ap1b	4e-14	0.24791	-0.219171	0.189686	13	NA	1	0.48454
31430	gdi1	0.00595975	0.00011775	-0.255566	0.0663677	13	NA	0	0.0076885
31431	l1cama	0	0.686973	0.0279185	0.0692826	13	NA	1	0.689495
31432	smc1al	0	0.0903428	-0.142757	0.0842927	13	NA	1	0.317736
31433	cacna1sb	7.14466e-15	0.932727	-0.0156298	0.185157	13	NA	1	0.744435
31434	ada	0.0301385	0.17188	0.264824	0.193842	13	NA	0	0.416548
31435	tmem9	0.00638204	0.00333514	-0.266078	0.0906559	13	NA	0	0.0604058
31436	pkig	0	0.318995	0.0686184	0.0688576	13	NA	1	0.528719
31437	ttpal	0	0.0172795	-0.402511	0.169072	13	NA	1	0.143431
31438	ENSAPEG00000002021	4e-14	0.0357528	-0.209974	0.1	13	NA	1	0.206563
31439	znf385a	0.0400171	0.558547	0.102865	0.175837	13	NA	0	0.645588
31440	fitm2	0	0.688887	-0.0482948	0.120627	13	NA	1	0.68994
31441	gdap1l1	0	0.358152	-0.0741744	0.0807215	13	NA	1	0.55019
31442	tac3a	0.184273	0.827851	0.0650771	0.299262	13	NA	0	0.721781
31443	c1galt1a.1	3.26806e-14	0.367759	-0.127876	0.141978	13	NA	1	0.554574
31444	edem2	0	0.269547	-0.155703	0.141022	13	NA	1	0.501703
31445	ENSAPEG00000002258	0.0149733	0.23001	0.199629	0.166311	13	NA	0	0.469845
31446	ENSAPEG00000002298	0.0533264	0.363966	-0.215441	0.237314	13	NA	0	0.552843
31447	ENSAPEG00000002346	0	0.719378	-0.0346923	0.0965579	13	NA	1	0.696457
31448	ENSAPEG00000002375	4e-14	0.0610451	-0.115994	0.0619242	13	NA	1	0.266635
31449	ENSAPEG00000002383	5.16529e-14	0.573301	-0.0525957	0.0933877	13	NA	1	0.650769
31450	rfc2	0.235319	0.249272	-0.462717	0.401622	13	NA	0	0.48535
31451	usp11	0	0.605407	0.0465533	0.0901077	13	NA	1	0.662705
31452	iqsec2a	0	0.918018	-0.00771075	0.0749117	13	NA	1	0.741529
31453	lmbr1l	0.0406093	0.345013	0.313506	0.331996	13	NA	0	0.541547
31454	ikzf4	0.112985	0.209905	-0.455544	0.363323	13	NA	0	0.451203
31455	slco4a1	0	0.818691	-0.0314224	0.137079	13	NA	1	0.719925
31456	ENSAPEG00000002821	0.0125926	0.0835187	-0.163702	0.0945913	13	NA	0	0.308867
31457	pa2g4b	0.000595752	0.622973	-0.0722444	0.146945	13	NA	0	0.669214
31458	esyt1a	0.0141343	0.858136	-0.0227208	0.127111	13	NA	0	0.728502
31459	ntsr1	0.231371	0.751948	-0.120807	0.382213	13	NA	0	0.704871
31460	fmnl3	0.0280772	0.322984	0.271595	0.274798	13	NA	0	0.530519
31461	ntsr1.1	0.000510713	0.92505	0.0102981	0.109467	13	NA	0	0.743072
31462	ppdpfb	0.00600659	0.0232818	-0.175471	0.0773415	13	NA	0	0.167136
31463	TPD52L2	0.00944575	0.204637	0.115318	0.0909123	13	NA	0	0.447396
31464	ENSAPEG00000003182	0	0.0472741	0.176563	0.089001	13	NA	1	0.235748
31465	dnajc5ab	0	0.404261	0.0592366	0.0710241	13	NA	1	0.575959
31466	adrm1	0.0366522	0.313816	0.232858	0.231182	13	NA	0	0.525187
31467	ENSAPEG00000003202	0	0.309448	0.430913	0.423967	13	NA	1	0.523647
31468	lama5	0.00853392	0.356181	-0.102766	0.111379	13	NA	0	0.548922
31469	ENSAPEG00000003279	0	0.720254	0.0721182	0.201381	13	NA	1	0.696563
31470	ENSAPEG00000003373	0	0.11243	0.486994	0.306793	13	NA	1	0.346989
31471	ENSAPEG00000003408	2.17914e-14	0.120134	0.299949	0.192991	13	NA	1	0.35842
31472	ENSAPEG00000003494	0.012888	0.0968241	0.183273	0.110375	13	NA	0	0.326291
31473	ENSAPEG00000003556	0.0282395	0.198236	0.228245	0.177403	13	NA	0	0.442163
31474	si.dkey.21c19.3	0.00997809	0.796551	0.0419481	0.162707	13	NA	0	0.716113
31475	FAIM2	0.000627931	0.0413642	-0.238761	0.117048	13	NA	0	0.222881
31476	RARG	0	0.0208835	0.259982	0.112542	13	NA	1	0.159456
31477	calcoco1a	0	0.969331	0.00363159	0.0944557	13	NA	1	0.75257
31478	cbx5	0.0136967	0.0656343	-0.204337	0.110998	13	NA	0	0.275528
31479	ENSAPEG00000004179	0	0.960802	0.00497286	0.101184	13	NA	1	0.749673
31480	nfe2	0.093402	0.778835	-0.0593997	0.211509	13	NA	0	0.712086
31481	copz1	0	0.112628	-0.191588	0.120762	13	NA	1	0.347139
31482	rps21	0.0192399	0.197789	-0.158894	0.123377	13	NA	0	0.441552
31483	cry3a	0.00237214	0.635487	0.0241063	0.0508552	13	NA	0	0.673462
31484	znf740b	0.0147542	0.791139	0.0785886	0.296749	13	NA	0	0.714728
31485	csad	0.0144989	0.0055821	-0.415969	0.150095	13	NA	0	0.0802746
31486	ENSAPEG00000004346	0.0336563	0.182151	-0.310889	0.233022	13	NA	0	0.428967
31487	si.ch211.254n4.3	0	0.0828592	0.140223	0.0808511	13	NA	1	0.308488
31488	rhoca	0.000623876	0.129071	0.305761	0.201453	13	NA	0	0.369904
31489	npbwr2a	0.0172532	0.053078	0.272016	0.140629	13	NA	0	0.247657
31490	oprl1	0.00249695	0.454401	0.0590725	0.0789636	13	NA	0	0.603517
31491	fkbpl	0	0.799804	0.0540911	0.213293	13	NA	1	0.716298
31492	ebp	0	0.738105	0.102306	0.305973	13	NA	1	0.701993
31493	ccdc115	0.00915847	0.367041	0.158695	0.17593	13	NA	0	0.554147
31494	rgs19	0	0.130381	0.0923301	0.0610407	13	NA	1	0.370767
31495	tcea2	0	0.627917	0.0546222	0.112702	13	NA	1	0.670889
31496	mybpha	0.20073	0.0845009	0.663049	0.384344	13	NA	0	0.30988
31497	krt18a.1	0.245172	0.890717	0.0453983	0.330416	13	NA	0	0.735543
31498	ENSAPEG00000004749	0.0177953	0.597485	0.11732	0.222188	13	NA	0	0.660055
31499	plxnb1a	0.0521181	0.00623738	0.648217	0.237005	13	NA	0	0.0850583
31500	lhfpl4a.1	0.000330065	0.000526346	0.223401	0.0644367	13	NA	0	0.0210772
31501	cpne9	0.0385049	0.00643612	0.414784	0.152231	13	NA	0	0.0867001
31502	klf15	0	0.708541	0.088126	0.235747	13	NA	1	0.694672
31503	PKP1	0.0987641	0.889857	-0.040067	0.289324	13	NA	0	0.735158
31504	ENSAPEG00000005025	0.15959	0.171337	-0.424419	0.310266	13	NA	0	0.416296
31505	ENSAPEG00000005087	0	0.718157	-0.0654544	0.181352	13	NA	1	0.696023
31506	LGR6	0.0708079	0.302545	0.185458	0.179883	13	NA	0	0.519678
31507	ENSAPEG00000005199	2.22159e-15	0.15446	0.0921522	0.0647158	13	NA	1	0.399697
31508	zgc.194242	0	0.788673	0.0668117	0.249266	13	NA	1	0.714137
31509	KCNA3.1	0	0.688918	0.0238075	0.0594705	13	NA	1	0.68994
31510	tspan2b	0.051718	0.146841	-0.269935	0.186062	13	NA	0	0.390788
31511	chchd6a	0.00503017	0.821414	0.0159933	0.0708523	13	NA	0	0.720509
31512	camkvl	0.0176819	0.923683	0.0125575	0.131086	13	NA	0	0.742679
31513	uba1	0	0.158695	-0.107407	0.0762035	13	NA	1	0.405445
31514	hdac7a	0	0.00230887	-0.410358	0.134662	13	NA	1	0.0499345
31515	arhgef3l	0	0.589206	0.207905	0.385019	13	NA	1	0.656917
31516	ENSAPEG00000005584	0	0.017659	-0.246098	0.103721	13	NA	1	0.145522
31517	vdra	1e-14	0.229325	0.0859457	0.0714964	13	NA	1	0.469473
31518	itchb	0.0104298	0.466745	0.0770622	0.105886	13	NA	0	0.607511
31519	rbm10	6.44858e-15	0.782836	0.0269879	0.0979151	13	NA	1	0.712898
31520	renbp	0.0692132	0.518201	-0.173263	0.268158	13	NA	0	0.631123
31521	tktb	0.00806108	0.0118916	-0.269898	0.107301	13	NA	0	0.11738
31522	rcc2	0.0651149	0.923223	0.0209374	0.217249	13	NA	0	0.742679
31523	b4galt3	0	0.407961	-0.11709	0.141501	13	NA	1	0.577601
31524	atp6ap1lb	0	0.542553	0.0368378	0.0604934	13	NA	1	0.640595
31525	ENSAPEG00000005932	0	0.0909302	-0.203563	0.120415	13	NA	1	0.318577
31526	CACNA2D3	4e-14	0.908098	-0.0104736	0.0907298	13	NA	1	0.739229
31527	icmt	0	0.156403	-0.252343	0.178048	13	NA	1	0.402535
31528	rtel1	0.0304771	0.836903	0.0369149	0.179324	13	NA	0	0.724266
31529	lrtm1	0.139243	0.768426	0.0815268	0.276893	13	NA	0	0.709228
31530	wnt5a	0.146178	0.23683	-0.406328	0.343487	13	NA	0	0.475441
31531	ENSAPEG00000006166	0.0263282	0.857793	0.0233581	0.130358	13	NA	0	0.728483
31532	ndufb11	4.90707e-14	0.414629	-0.104978	0.128685	13	NA	1	0.581226
31533	tbc1d25	0	0.225202	-0.18458	0.152192	13	NA	1	0.465011
31534	ccdc22	0.0113547	0.443483	-0.116137	0.151551	13	NA	0	0.598017
31535	plod1a	0.200607	0.145929	0.505908	0.347928	13	NA	0	0.389518
31536	si.dkeyp.104h9.5	0.01877	0.592908	-0.0821631	0.153683	13	NA	0	0.657949
31537	phc2a	0	0.00626278	0.374952	0.137159	13	NA	1	0.0852614
31538	MTCH1	0.036071	0.726175	-0.0529328	0.151143	13	NA	0	0.69814
31539	znf341	4e-14	0.709622	0.0480832	0.129129	13	NA	1	0.69525
31540	ctnnbl1	0.0174726	0.420427	0.0928819	0.115284	13	NA	0	0.584128
31541	tlr9	0.0251481	0.725034	0.0615272	0.174923	13	NA	0	0.698025
31542	apeh	0.0218922	0.231965	0.197846	0.165518	13	NA	0	0.471682
31543	ENSAPEG00000006489	0.00183858	0.0474482	0.120656	0.0608675	13	NA	0	0.236235
31544	tti1	0	0.935343	-0.00790732	0.0974722	13	NA	1	0.744435
31545	zgpat	0.0127566	0.146012	0.256221	0.176247	13	NA	0	0.389594
31546	capza1b	0.0335732	0.830477	-0.0565525	0.264154	13	NA	0	0.722647
31547	cttnbp2nlb	0.0303844	0.189789	0.250647	0.191158	13	NA	0	0.43409
31548	kcnd3	0	0.01697	0.145221	0.060829	13	NA	1	0.142245
31549	ENSAPEG00000006679	7.12599e-15	0.971166	-0.00647686	0.179184	13	NA	1	0.752676
31550	ddx20	3.7992e-16	0.301067	-0.144771	0.139991	13	NA	1	0.519238
31551	kcnq2a	0	0.782024	-0.0207445	0.0749762	13	NA	1	0.712857
31552	prex1	0.00992615	0.0151794	0.336826	0.138722	13	NA	0	0.134031
31553	ENSAPEG00000006825	0.011283	0.0362919	0.249667	0.11925	13	NA	0	0.208777
31554	ENSAPEG00000006874	0.00439452	0.716547	-0.0416764	0.114786	13	NA	0	0.695994
31555	si.ch211.117c9.5	0	0.891449	0.00810483	0.0593888	13	NA	1	0.735793
31556	ralgapb	0	0.451563	0.0707047	0.0939208	13	NA	1	0.60181
31557	ENSAPEG00000007097	0.207513	0.81713	0.0853225	0.368982	13	NA	0	0.719522
31558	ENSAPEG00000007118	0.024108	0.0456468	-0.329156	0.16469	13	NA	0	0.232597
31559	SIKE1	0.0173003	0.217656	-0.223888	0.181612	13	NA	0	0.459202
31560	csde1	0	0.768046	-0.0154165	0.0522714	13	NA	1	0.709004
31561	dennd2c	0.0477559	0.949941	-0.0166822	0.265723	13	NA	0	0.747767
31562	si.ch211.117c9.1	0.0956932	0.151883	-0.343511	0.239729	13	NA	0	0.396508
31563	samhd1	6.50867e-15	0.117243	-0.368463	0.235221	13	NA	1	0.355379
31564	ENSAPEG00000007666	0	0.767178	0.0392686	0.132634	13	NA	1	0.708586
31565	GGT7	0	0.0901619	-0.147976	0.087325	13	NA	1	0.31772
31566	ncoa6	0	0.796921	0.0213889	0.0831172	13	NA	1	0.716113
31567	agrn	0.0014314	0.0010702	0.215085	0.0657474	13	NA	0	0.0318925
31568	top1	4e-14	0.385222	-0.0767039	0.0883365	13	NA	1	0.563849
31569	plcg1	0	0.699615	-0.0285501	0.0739948	13	NA	1	0.691744
31570	zhx3	0	0.526149	0.078099	0.123205	13	NA	1	0.634556
31571	rab5if	0	0.231764	-0.198389	0.165902	13	NA	1	0.47157
31572	DHX35	0	0.0453943	-0.300789	0.150321	13	NA	1	0.232212
31573	rnf114	0	0.0620834	-0.183727	0.0984759	13	NA	1	0.268993
31574	spata2	7.89867e-16	0.0174627	-0.300388	0.126383	13	NA	1	0.144718
31575	opn7b	0.128755	0.575537	-0.155653	0.277993	13	NA	0	0.651649
31576	slc9a8	4e-14	0.69079	-0.0331382	0.0833074	13	NA	1	0.690428
31577	b4galt5	1.66373e-14	0.918078	0.0070201	0.0682525	13	NA	1	0.741529
31578	mtor	0	0.0446954	0.123036	0.0612879	13	NA	1	0.230825
31579	prpf6	0.000204883	0.900693	-0.018787	0.150553	13	NA	0	0.738655
31580	samd10b	0.0292417	0.00435015	0.42739	0.149878	13	NA	0	0.0700948
31581	ZNF512B	0	0.257455	-0.0722901	0.0638364	13	NA	1	0.49295
31582	uckl1b	0.00271856	0.866196	0.0173998	0.103268	13	NA	0	0.729723
31583	ENSAPEG00000008535	4e-14	0.619165	0.0624147	0.125574	13	NA	1	0.667916
31584	tafa5l	0	0.363627	-0.056536	0.0622317	13	NA	1	0.552843
31585	mapk13	0.00163087	0.191375	-0.105396	0.0806688	13	NA	0	0.435783
31586	zbtb46	0.0121295	0.0398719	0.219193	0.10666	13	NA	0	0.218228
31587	si.rp71.79p20.2	0	0.0395828	-0.156479	0.0760316	13	NA	1	0.217367
31588	ENSAPEG00000008648	0.00292321	0.0451096	0.1594	0.0795558	13	NA	0	0.231796
31589	brpf3b	0.00357234	0.410394	-0.109601	0.13314	13	NA	0	0.578691
31590	nkain4	0	0.028512	0.206257	0.0941738	13	NA	1	0.185329
31591	birc7	0	0.263446	0.361405	0.323179	13	NA	1	0.498364
31592	YTHDF1	0.00507848	0.0403203	-0.264973	0.129226	13	NA	0	0.219711
31593	slc66a1	4e-14	0.202229	-0.176372	0.138306	13	NA	1	0.445534
31594	slc17a9b	0	0.722553	0.0700838	0.197392	13	NA	1	0.697677
31595	gid8b	0.0320747	0.0828396	-0.318853	0.183836	13	NA	0	0.308488
31596	trim33	0	0.69651	0.0299724	0.0768451	13	NA	1	0.691394
31597	bcas2	0	0.810335	0.0518168	0.215908	13	NA	1	0.717854
31598	otud3	0.0302418	0.834511	0.0357842	0.171282	13	NA	0	0.724005
31599	tmem240a	0	0.718173	0.0234881	0.0650817	13	NA	1	0.696023
31600	SDHB	4e-14	0.032873	-0.242919	0.113852	13	NA	1	0.199995
31601	atp13a2	0	0.16669	-0.201402	0.145636	13	NA	1	0.414031
31602	szrd1	0	0.261827	-0.183343	0.163395	13	NA	1	0.497142
31603	tasorb	4e-14	0.324891	0.104127	0.105771	13	NA	1	0.531845
31604	GRM7	4.24694e-15	5.01434e-05	0.218275	0.0538291	13	NA	1	0.00411229
31605	cdk11b	4e-14	0.238821	-0.0947076	0.0804012	13	NA	1	0.476694
31606	DAG1	0	0.802228	-0.0200045	0.0798695	13	NA	1	0.716298
31607	PCBP4	0	0.000116431	0.444948	0.115465	13	NA	1	0.00768776
31608	MMP23B	0.073842	0.889891	-0.0275823	0.199233	13	NA	0	0.735158
31609	ubiad1	1e-14	0.3335	-0.218425	0.225859	13	NA	1	0.536707
31610	mib2	0	0.803174	-0.0158031	0.0634047	13	NA	1	0.716577
31611	DOCK3	1.61983e-16	0.000549976	0.181086	0.0524103	13	NA	1	0.0215768
31612	DCAF1.1	3.8998e-14	0.500698	-0.103769	0.154099	13	NA	1	0.622765
31613	ano11	0.0207763	0.114031	0.193318	0.122327	13	NA	0	0.349574
31614	ssuh2rs1	0	0.74151	0.0709167	0.214994	13	NA	1	0.703123
31615	plekhm2	0.0108407	0.878346	-0.0176721	0.115454	13	NA	0	0.732568
31616	rpl32	0.0080697	0.00099509	-0.279131	0.0847931	13	NA	0	0.0303532
31617	ddost	5.30678e-17	0.0698795	-0.1538	0.0848463	13	NA	1	0.285065
31618	grip2a	0.391212	0.703836	0.14732	0.387533	13	NA	0	0.6933
31619	zbtb17	4e-14	0.58401	0.0605244	0.11054	13	NA	1	0.654447
31620	SLC6A6	8.0203e-15	0.0845844	-0.13556	0.0785998	13	NA	1	0.30988
31621	abtb1	0.0114188	0.724891	0.0489631	0.139127	13	NA	0	0.698025
31622	fam131c	0.00819204	0.0138755	-0.607577	0.246935	13	NA	0	0.126693
31623	ENSAPEG00000010213	0.357285	0.350821	0.395713	0.42413	13	NA	0	0.545567
31624	spen	0.0010557	0.196367	0.0718062	0.0555788	13	NA	0	0.440197
31625	mad2l2	3.43766e-14	0.573853	-0.0703305	0.125057	13	NA	1	0.651002
31626	slmapb	0.0116695	0.139209	-0.461151	0.311854	13	NA	0	0.382034
31627	SLC25A45	0	0.618965	0.0694804	0.13971	13	NA	1	0.667916
31628	SLC35E2B	0.0783377	0.323947	0.342414	0.347142	13	NA	0	0.531172
31629	ENSAPEG00000010415	0	0.809912	-0.0378935	0.157535	13	NA	1	0.717542
31630	nadka	0.00388316	0.934598	0.00788118	0.0960401	13	NA	0	0.744435
31631	kctd6b	0.00768208	0.272059	-0.191588	0.174435	13	NA	0	0.503272
31632	gnb1a	0	0.912673	0.0049942	0.0455397	13	NA	1	0.740581
31633	smim4	0	0.474751	0.101585	0.142123	13	NA	1	0.610944
31634	YWHAB.1	0.0272057	0.0228997	-0.250933	0.110295	13	NA	0	0.165903
31635	gabrd	0.00821403	0.00731785	0.253731	0.0946043	13	NA	0	0.0904919
31636	ajap1	0.00368533	0.360409	0.07341	0.0802659	13	NA	0	0.550714
31637	ENSAPEG00000010673	0.0226467	0.118808	0.201328	0.129073	13	NA	0	0.356913
31638	nphp4	0.0780319	0.478204	0.144393	0.203601	13	NA	0	0.612013
31639	ENSAPEG00000010795	0.0352439	0.591878	-0.137866	0.257158	13	NA	0	0.657942
31640	cep104	0	0.0651056	-0.214362	0.116215	13	NA	1	0.274303
31641	lrrc47	0	0.282753	0.236766	0.220421	13	NA	1	0.508883
31642	dnajc16	0	0.333071	0.126897	0.131099	13	NA	1	0.536268
31643	rbm39b	0	0.287395	-0.0759244	0.0713674	13	NA	1	0.512201
31644	prkcz	0	0.125144	0.0674164	0.0439615	13	NA	1	0.365477
31645	eif2d	1.80856e-14	0.0157487	0.334711	0.138615	13	NA	1	0.136471
31646	skia	0.00515322	0.154376	0.115584	0.0811543	13	NA	0	0.399697
31647	mapkapk2b	0.00612716	0.184039	0.340105	0.256022	13	NA	0	0.43028
31648	si.ch211.251b21.1	0.0790368	0.809509	0.0506496	0.210112	13	NA	0	0.717526
31649	plch2a	0.00161839	0.0647121	0.248382	0.134461	13	NA	0	0.274194
31650	stk38a	7.47237e-16	0.145518	0.185561	0.127485	13	NA	1	0.389287
31651	ephb2a	0.0105434	0.251453	0.132812	0.115808	13	NA	0	0.487569
31652	ifrd2	0.0121325	0.755391	0.0491306	0.157703	13	NA	0	0.705904
31653	magi1a	0	0.648784	-0.0219667	0.0482306	13	NA	1	0.678179
31654	amt	0	0.22513	-0.202	0.166529	13	NA	1	0.465011
31655	prkar2aa	1e-14	0.0133222	0.14229	0.05749	13	NA	1	0.12393
31656	mgll	0.00180081	0.00413732	0.275201	0.0959724	13	NA	0	0.068537
31657	zgc.136971	4e-14	0.439528	0.100408	0.129896	13	NA	1	0.595605
31658	sema3b.1	0	0.769557	-0.0901939	0.307877	13	NA	1	0.709509
31659	sema3bl	1.8595e-14	0.401343	-0.0810888	0.0966235	13	NA	1	0.574062
31660	ENSAPEG00000012678	0.00110015	0.104116	-0.2367	0.145642	13	NA	0	0.338078
31661	ENSAPEG00000012685	1e-12	0.304156	-0.254409	0.247585	13	NA	1	0.520449
31662	TKT	0.0276258	0.363496	-0.122574	0.134886	13	NA	0	0.552843
31663	prickle2a	0.011937	0.477232	0.0788848	0.110986	13	NA	0	0.611763
31664	ENSAPEG00000012751	0	0.849714	0.0482276	0.254521	13	NA	1	0.727151
31665	dcp1a	0.0133341	0.742565	-0.0431487	0.131367	13	NA	0	0.703554
31666	QRICH1	0	0.310134	-0.14794	0.145762	13	NA	1	0.523662
31667	CACNA1D	1.68612e-14	0.337752	0.0556545	0.0580571	13	NA	1	0.538558
31668	ENSAPEG00000012932	0	0.0301927	-0.160364	0.0739837	13	NA	1	0.189771
31669	naca	0.0323278	0.0638919	-0.231209	0.12478	13	NA	0	0.272786
31670	ENSAPEG00000012993	0.0381272	0.664518	0.120023	0.276752	13	NA	0	0.684959
31671	nsun5	0.0321957	0.415181	-0.155692	0.191077	13	NA	0	0.581408
31672	ENSAPEG00000013021	1.09259e-15	0.750051	-0.0523288	0.164261	13	NA	1	0.704456
31673	ptges3b	0	0.000531996	-0.353313	0.101993	13	NA	1	0.0212205
31674	l3mbtl1a	0	0.717682	0.0233039	0.0644541	13	NA	1	0.696023
31675	ENSAPEG00000013068	0.0570134	0.577932	0.127324	0.228832	13	NA	0	0.652271
31676	ENSAPEG00000013083	0.0133235	0.557856	-0.12243	0.208916	13	NA	0	0.645032
31677	SRSF6.1	0.00532804	0.821274	0.0181233	0.0802247	13	NA	0	0.720452
31678	eif2s2	0.00312796	0.117454	-0.154215	0.0985054	13	NA	0	0.355528
31679	rbm38	0.0366046	0.276495	-0.170808	0.15696	13	NA	0	0.506349
31680	chmp4bb.1	0	0.0225429	-0.191977	0.0841602	13	NA	1	0.164991
31681	NCOA3	0	0.359926	0.0572088	0.0624888	13	NA	1	0.550695
31682	VAPB	0	0.0921162	0.14852	0.0881771	13	NA	1	0.319565
31683	zgc.113278	1.90957e-16	0.179401	-0.113196	0.0843105	13	NA	1	0.425215
31684	gnas.1	0	0.227903	0.0787181	0.065284	13	NA	1	0.468197
31685	prkcbp1l	0	0.0795882	0.148063	0.0844586	13	NA	1	0.302581
31686	ENSAPEG00000013293	0	0.579962	0.0345751	0.0624731	13	NA	1	0.653214
31687	atp5f1e	0.0793293	0.839071	-0.0409928	0.201853	13	NA	0	0.72465
31688	PRELID3B	1.58799e-15	0.348053	-0.16414	0.17492	13	NA	1	0.543572
31689	trappc6b	0.00102812	0.513797	-0.0903776	0.138417	13	NA	0	0.628508
31690	ENSAPEG00000013399	0.0384457	0.187841	-0.196403	0.14913	13	NA	0	0.433119
31691	actr5	1.42795e-16	0.863423	-0.0359156	0.208789	13	NA	1	0.728969
31692	ogfr	0.0274743	0.188131	-0.18392	0.139743	13	NA	0	0.433169
31693	ENSAPEG00000013423	0.152776	0.475003	-0.194282	0.271965	13	NA	0	0.610967
31694	kcnk15.1	0.0381412	0.79114	-0.0673672	0.254378	13	NA	0	0.714728
31695	ndufa4l2a	0.0136411	0.984154	-0.00237432	0.119547	13	NA	0	0.755216
31696	SHMT2	0.504258	0.592436	-0.248898	0.464961	13	NA	0	0.657949
31697	CDH4	0	0.377379	0.0705134	0.0798805	13	NA	1	0.560023
31698	celsr3	1e-14	6.38227e-08	0.229209	0.0423854	13	NA	1	1.92432e-05
31699	wdr6	0.0155509	0.596688	0.075121	0.14196	13	NA	0	0.65964
31700	ENSAPEG00000013657	0.00350385	0.205268	0.133412	0.105324	13	NA	0	0.447942
31701	mthfr	0.00249339	0.828488	-0.0216693	0.100024	13	NA	0	0.721781
31702	kif5aa	0	0.238528	0.0741176	0.0628822	13	NA	1	0.476694
31703	TAF4	0.0352483	0.676312	0.078165	0.187221	13	NA	0	0.687094
31704	clcn6	0	0.0618796	0.106088	0.056818	13	NA	1	0.26845
31705	tgm2a	0	0.425989	-0.1843	0.231511	13	NA	1	0.587351
31706	SS18L1	0.0136267	0.699632	-0.0767507	0.19893	13	NA	0	0.691744
31707	rprd1b	0.0336301	0.5374	0.0954586	0.154777	13	NA	0	0.639049
31708	mtg2	0	0.602801	0.120824	0.232186	13	NA	1	0.661691
31709	ENSAPEG00000013941	0.312711	0.879597	-0.0650351	0.42933	13	NA	0	0.732791
31710	arhgef10lb	0	0.402495	0.194808	0.232697	13	NA	1	0.57479
31711	ENSAPEG00000013961	0.00952065	0.883487	0.018243	0.124483	13	NA	0	0.734227
31712	irf10	0.0169325	0.776053	0.0796271	0.279918	13	NA	0	0.711268
31713	ubr4	0	0.74545	-0.0199834	0.0615546	13	NA	1	0.703751
31714	igsf21b	0.0456874	0.0786835	0.434121	0.246887	13	NA	0	0.301509
31715	vps13d	0	0.150112	0.0636017	0.0441944	13	NA	1	0.394839
31716	ENSAPEG00000014224	0.0133947	0.664105	0.130656	0.300876	13	NA	0	0.684959
31717	tnnc1a	0	0.539362	0.129451	0.210909	13	NA	1	0.63936
31718	slc6a1a	0	0.212713	-0.0626423	0.0502691	13	NA	1	0.454859
31719	vgll4a	0	0.466636	-0.0795137	0.109228	13	NA	1	0.607511
31720	syn2a	0	0.207398	-0.144532	0.114639	13	NA	1	0.449834
31721	emc1	0.013933	0.4722	0.110173	0.153251	13	NA	0	0.610253
31722	ENSAPEG00000014417	2.35436e-16	0.812663	0.0680869	0.287297	13	NA	1	0.718118
31723	ENSAPEG00000014450	0.0995542	0.0642218	-0.530045	0.286412	13	NA	0	0.273291
31724	ENSAPEG00000014453	0.0223851	0.185503	-0.180972	0.136686	13	NA	0	0.431019
31725	cnbpa	0	0.000615954	-0.298433	0.0871468	13	NA	1	0.0229613
31726	tpk2	0	0.487262	-0.155827	0.224318	13	NA	1	0.616594
31727	zgc.77375	0	0.822789	0.0527185	0.235393	13	NA	1	0.720975
31728	GMEB2	0	0.27289	0.10639	0.0970333	13	NA	1	0.50365
31729	zgc.154075	0	0.0368062	0.527442	0.252618	13	NA	1	0.209629
31730	pdyn	0.245909	0.0015641	-1.05802	0.33455	13	NA	0	0.0396465
31731	stk35	0	0.0492474	-0.495682	0.25207	13	NA	1	0.241209
31732	ENSAPEG00000014494	0	0.93554	-0.0268362	0.331814	13	NA	1	0.744435
31733	ENSAPEG00000014501	0.0127314	0.0125138	-0.417909	0.167343	13	NA	0	0.120458
31734	taf10	0.00742738	0.0626171	0.264813	0.142227	13	NA	0	0.270164
31735	ppih	0.0739588	0.581502	-0.15144	0.27475	13	NA	0	0.65335
31736	efhd2	0	0.0991021	-0.189764	0.115062	13	NA	1	0.329627
31737	ybx1	0.0463786	0.154555	-0.222047	0.155973	13	NA	0	0.399697
31738	dedd	0.00506406	0.950606	0.00823036	0.132864	13	NA	0	0.74805
31739	IQSEC1	0	0.786867	0.0182633	0.0675467	13	NA	1	0.713461
31740	arhgef16	0.0995041	0.726857	-0.129237	0.36998	13	NA	0	0.698149
31741	gpr173	0.0101683	0.136387	-0.228193	0.153213	13	NA	0	0.378665
31742	espn	0.446018	0.121214	0.662922	0.427775	13	NA	0	0.359212
31743	suv39h1a	0	0.0192752	-0.601267	0.256934	13	NA	1	0.15246
31744	porcnl	0	0.733132	-0.0644185	0.188931	13	NA	1	0.700167
31745	myt1a	0	0.856758	-0.00956303	0.0529799	13	NA	1	0.728059
31746	acot7	0	0.262898	-0.0815868	0.0728734	13	NA	1	0.498074
31747	asxl1	0	0.0158686	-0.426714	0.176919	13	NA	1	0.136931
31748	gpr153	0.00195062	0.0469307	0.107718	0.0542136	13	NA	0	0.235748
31749	ENSAPEG00000014832	0	0.83919	0.023642	0.116503	13	NA	1	0.724692
31750	mfn2	0	0.328074	0.0836434	0.0855248	13	NA	1	0.533665
31751	dalrd3	0.0162023	0.623462	-0.0862345	0.175649	13	NA	0	0.669388
31752	nup210	0.0251037	0.580174	0.0980748	0.177309	13	NA	0	0.653214
31753	rer1	0	0.308959	-0.0930851	0.0914922	13	NA	1	0.523479
31754	impdh2	5.90002e-15	0.30792	-0.113992	0.111801	13	NA	1	0.523035
31755	tprg1l	0.0506813	0.153596	-0.227071	0.159131	13	NA	0	0.398826
31756	arih2	1.83327e-14	0.0776669	0.134626	0.076302	13	NA	1	0.300288
31757	si.ch211.263k4.2	0.0138117	0.685272	0.0764506	0.188637	13	NA	0	0.689057
31758	xpc	0.00123086	0.876527	0.0152828	0.0983613	13	NA	0	0.732034
31759	si.dkey.72l14.3	0.0616722	0.858967	-0.0606284	0.341204	13	NA	0	0.728558
31760	si.dkey.72l14.4	0	0.715386	-0.0745608	0.204482	13	NA	1	0.695929
31761	sema3h	0	0.00213887	0.255413	0.0831898	13	NA	1	0.0475723
31762	BICD2	0.00688324	0.888469	-0.0107353	0.0765487	13	NA	0	0.734899
31763	ENSAPEG00000015619	0.00822674	0.628489	0.046617	0.096345	13	NA	0	0.67113
31764	FGD3	0	0.445674	0.0537463	0.0704733	13	NA	1	0.598464
31765	tmem115	2.26757e-17	0.884896	0.0141348	0.0976398	13	NA	1	0.734526
31766	ENSAPEG00000015636	0	0.259568	0.148695	0.131891	13	NA	1	0.495331
31767	ENSAPEG00000015637	0.028705	0.767112	0.0392468	0.132522	13	NA	0	0.708586
31768	ENSAPEG00000015660	1.35496e-17	8.91641e-06	0.178002	0.0400732	13	NA	1	0.0011147
31769	ENSAPEG00000015669	0	0.113493	0.105666	0.0667639	13	NA	1	0.348444
31770	osbpl2b	0	0.1533	-0.107239	0.0750989	13	NA	1	0.39836
31771	soga1	0.00367681	0.00640013	0.15698	0.0575747	13	NA	0	0.086525
31772	kazna	0	0.497801	-0.0376768	0.0555742	13	NA	1	0.621348
31773	ENSAPEG00000015918	0.0163764	0.969184	-0.00495513	0.128266	13	NA	0	0.75255
31774	brpf1.1	0	0.990443	-0.00181129	0.151218	13	NA	1	0.756413
31775	lima1a	0.0508673	0.641853	0.100256	0.215554	13	NA	0	0.675789
31776	ENSAPEG00000015955	0	0.843324	-0.0215765	0.109168	13	NA	1	0.726203
31777	spryd3	4e-14	0.0113769	0.168653	0.0666376	13	NA	1	0.114794
31778	ENSAPEG00000015987	0	0.170938	-0.388812	0.283971	13	NA	1	0.416296
31779	ENSAPEG00000016005	0.00076871	0.176746	0.120189	0.088973	13	NA	0	0.422807
31780	rimkla	0.00403376	0.763682	0.021862	0.0727161	13	NA	0	0.707492
31781	igfbp6b	0.0718913	0.187543	0.261079	0.198105	13	NA	0	0.432814
31782	ENSAPEG00000016042	0	0.503156	0.0861952	0.128739	13	NA	1	0.624238
31783	zmynd12	0.0763406	0.126629	0.600387	0.393044	13	NA	0	0.366574
31784	pip4k2ca	0	0.63848	0.0395569	0.0841949	13	NA	1	0.674762
31785	creld1b	0.0438113	0.20037	-0.2391	0.186724	13	NA	0	0.444156
31786	zbtb39	5.49643e-15	0.103186	0.405106	0.248592	13	NA	1	0.336022
31787	mbd4	0	0.693549	-0.070607	0.179186	13	NA	1	0.690998
31788	IFT122	0.0399151	0.324145	-0.168926	0.171328	13	NA	0	0.531327
31789	agap2	0.0204927	0.659764	-0.0453841	0.10309	13	NA	0	0.68242
31790	znf362b	0.00242654	0.169566	-0.126427	0.092041	13	NA	0	0.415405
31791	ttc34	0.073429	0.7627	0.101944	0.337634	13	NA	0	0.707254
31792	PLXND1	0	0.00748172	0.26267	0.0982089	13	NA	1	0.0913067
31793	ENSAPEG00000016315	2.77193e-05	0.678277	-0.0246214	0.0593552	13	NA	0	0.687568
31794	tspan31	0.0120446	0.385898	-0.0776474	0.0895504	13	NA	0	0.564206
31795	RNase.MRP	0.0923258	0.995824	-0.0018802	0.359269	13	NA	0	0.757287
31796	2023-03-09	0	0.0963254	0.111964	0.0673293	13	NA	1	0.325573
31797	ENSAPEG00000016360	0.0052117	0.991048	0.000785725	0.0700285	13	NA	0	0.756413
31798	TOX2	4e-14	0.232682	0.0848086	0.07106	13	NA	1	0.47243
31799	wfdc2	0	0.10045	-0.627117	0.381765	13	NA	1	0.331428
31800	ctdsp2	0	0.427235	0.060513	0.0762195	13	NA	1	0.58812
31801	TMCC1	0.0136914	0.312548	0.110269	0.109189	13	NA	0	0.524508
31802	tegt	0	0.0214062	-0.130714	0.0568136	13	NA	1	0.160999
31803	pigt	0.0225227	0.01159	0.425695	0.168633	13	NA	0	0.115272
31804	nckap5l	0	0.484591	0.0416222	0.0595507	13	NA	1	0.615829
31805	trh	0.107841	0.738569	-0.0963171	0.288592	13	NA	0	0.702262
31806	rbsn	0.00253638	0.601721	-0.0659165	0.126294	13	NA	0	0.661282
31807	kansl2	4e-14	0.854121	0.0217249	0.118158	13	NA	1	0.728019
31808	phactr3a	0	1.97773e-07	0.309964	0.0595923	13	NA	1	4.82427e-05
31809	mrps25	0	0.0446337	-0.342843	0.170731	13	NA	1	0.230825
31810	nr2c2	0.00498884	0.241967	-0.146741	0.125411	13	NA	0	0.479352
31811	ccnt1	0	0.895789	0.0149593	0.114208	13	NA	1	0.73706
31812	ENSAPEG00000016632	0.0235183	0.0154695	-0.322683	0.133274	13	NA	0	0.135445
31813	b3galt4	2.14335e-13	0.123178	0.431099	0.27965	13	NA	1	0.362427
31814	wdr46	0	0.915535	-0.0156546	0.147601	13	NA	1	0.74123
31815	sarnp	0	0.562427	0.081302	0.14036	13	NA	1	0.647677
31816	si.dkey.178k16.1	0	0.651158	0.0268131	0.0593008	13	NA	1	0.679413
31817	pmelb	0	0.847649	0.0593715	0.309034	13	NA	1	0.726655
31818	tuba1c	0.0181608	0.00170033	-0.293599	0.0935589	13	NA	0	0.0417355
31819	tuba1b	0.0081678	1.34773e-05	-0.337833	0.0776234	13	NA	0	0.00155236
31820	cntn3a.1	0	0.510062	-0.0493199	0.0748698	13	NA	1	0.626398
31821	prim1	0.169734	0.153192	-0.645567	0.451968	13	NA	0	0.398179
31822	ddx23	0.0254758	0.214546	-0.177208	0.142776	13	NA	0	0.456591
31823	rnd1a	0.0186678	0.411805	0.1176	0.143289	13	NA	0	0.579724
31824	cntn3a.2	0.00533543	0.0284582	0.175457	0.0800841	13	NA	0	0.185229
31825	tm9sf4	0.0418212	0.706055	-0.0684386	0.181458	13	NA	0	0.693665
31826	cacnb3a	0.0103601	0.936549	0.00883766	0.111015	13	NA	0	0.744716
31827	adcy6a	0	0.65036	0.0260871	0.0575542	13	NA	1	0.679134
31828	plagl2	0.377349	0.601527	0.241867	0.463165	13	NA	0	0.661267
31829	kif3b	0.0302541	0.094008	-0.227859	0.136066	13	NA	0	0.322202
31830	PCMTD2	0.00262859	0.452583	-0.0677767	0.0902348	13	NA	0	0.602421
31831	g6pd	0	0.161558	-0.149572	0.106848	13	NA	1	0.408302
31832	ENSAPEG00000017130	0	0.553487	0.178235	0.300797	13	NA	1	0.64309
31833	ENSAPEG00000017141	0.0165146	0.441738	0.0956356	0.124321	13	NA	0	0.597099
31834	gpd1a	0.0077601	0.935152	0.0116261	0.14289	13	NA	0	0.744435
31835	tbc1d22b	0	0.596498	0.0632424	0.119451	13	NA	1	0.65964
31836	asic1a	0.00122494	0.00637031	0.242335	0.0888297	13	NA	0	0.0862671
31837	snrpg	0.0493438	0.478851	-0.127106	0.17949	13	NA	0	0.612493
31838	plpbp	0	0.196588	-0.138246	0.107057	13	NA	1	0.440405
31839	tmed4	0.0138634	0.150117	-0.17237	0.119775	13	NA	0	0.394839
31840	ikbkg	0	0.215895	0.0985914	0.0796686	13	NA	1	0.458126
31841	aaas	0	0.414291	-0.178086	0.218145	13	NA	1	0.581226
31842	map3k12	0	0.591447	0.0856201	0.159519	13	NA	1	0.657747
31843	sephs2	6.36119e-15	0.109257	-0.191997	0.119882	13	NA	1	0.343724
31844	pcbp2	0.00942841	0.105316	-0.20491	0.126518	13	NA	0	0.339325
31845	ap4b1	0.067607	0.209014	0.237707	0.189215	13	NA	0	0.450674
31846	zgc.101663	0	0.266299	-0.254068	0.228555	13	NA	1	0.499344
31847	cfap126	0.0488608	0.793673	0.0825007	0.315437	13	NA	0	0.715687
31848	ccnq	0.0614131	0.916534	0.0228158	0.217705	13	NA	0	0.741407
31849	DLGAP4	0	0.730706	0.0348984	0.101394	13	NA	1	0.699544
31850	atp2b3b	0	0.0650774	0.088543	0.0479979	13	NA	1	0.274303
31851	dlgap4a	0	0.0463942	-0.207148	0.104001	13	NA	1	0.234635
31852	pfkfb2a	0.00703732	0.97017	0.00565384	0.151193	13	NA	0	0.752676
31853	crebzf	0.00947886	0.162972	0.137511	0.0985637	13	NA	0	0.409663
31854	haus7	0	0.592785	-0.103325	0.193201	13	NA	1	0.657949
31855	ENSAPEG00000017753	0.195646	0.0518734	0.625452	0.321704	13	NA	0	0.24602
31856	scube3	0.0370444	0.717901	0.0534984	0.148086	13	NA	0	0.696023
31857	flna	0	0.129405	0.245215	0.161703	13	NA	1	0.370138
31858	exosc10	0	0.217481	-0.16029	0.129973	13	NA	1	0.459202
31859	ANKS1A	0	0.0285279	0.199124	0.0909263	13	NA	1	0.185329
31860	srm	1.28444e-14	0.101356	-0.32484	0.198277	13	NA	1	0.332724
31861	cort	0.170281	0.849441	0.0713253	0.37573	13	NA	0	0.727151
31862	rpl10	0.0447154	0.111446	-0.227892	0.143173	13	NA	0	0.34589
31863	dffa	0	0.22513	-0.208201	0.171642	13	NA	1	0.465011
31864	pex14	0.0238723	0.281328	-0.127676	0.11851	13	NA	0	0.508549
31865	casz1	0.143179	0.0830012	0.458326	0.264389	13	NA	0	0.308488
31866	taf11	0.0471505	0.696138	0.0797659	0.204246	13	NA	0	0.691373
31867	uhrf1bp1	4e-14	0.299907	0.13061	0.125994	13	NA	1	0.518419
31868	pgd	0	0.0874046	-0.235852	0.137985	13	NA	1	0.31362
31869	pim1	0	0.25562	-0.165746	0.1458	13	NA	1	0.491273
31870	tardbpl	0.00198595	0.495219	0.0605044	0.0887122	13	NA	0	0.620289
31871	ILRUN	0	0.330093	-0.140603	0.144367	13	NA	1	0.534835
31872	kif1b	0.000168119	0.477375	-0.0326599	0.0459655	13	NA	0	0.611793
31873	SPDEF.1	0.116951	0.708278	0.115484	0.30864	13	NA	0	0.694547
31874	pacsin1a	0	0.855866	0.0133276	0.0733742	13	NA	1	0.728042
31875	smim29	4.80571e-16	0.74159	0.0874672	0.265254	13	NA	1	0.703134
31876	hmga1a	0	0.379975	-0.144388	0.164461	13	NA	1	0.561275
31877	GRM4	4e-14	0.021026	0.166986	0.0723661	13	NA	1	0.159524
31878	klhdc8b	0	0.146415	0.10232	0.0704531	13	NA	1	0.390161
31879	ube4b	1e-14	0.825327	0.022144	0.100336	13	NA	1	0.7216
31880	si.dkey.32e6.3	0.0227697	0.220337	-0.262289	0.214003	13	NA	0	0.460437
31881	usp19	0	0.0177229	0.191533	0.0807696	13	NA	1	0.145813
31882	nmnat1	0.00364096	0.365783	0.162233	0.179381	13	NA	0	0.553635
31883	ENSAPEG00000018414	0.178486	0.122108	-0.524581	0.339318	13	NA	0	0.360681
31884	clstn1	0.000236874	0.806869	-0.0101143	0.0413728	13	NA	0	0.717237
31885	lamb2	0.0503396	0.0229894	0.743374	0.326958	13	NA	0	0.166435
31886	ENSAPEG00000018479	0.0506821	0.365409	-0.252124	0.278557	13	NA	0	0.553271
31887	syt2a	0.000496287	0.910922	0.00775696	0.0693359	13	NA	0	0.739983
31888	ctnnbip1	0	0.480856	-0.19642	0.278639	13	NA	1	0.613648
31889	oard1.1	0.108338	0.196301	-0.275673	0.213343	13	NA	0	0.440197
31890	ENSAPEG00000018551	0	0.305705	0.125212	0.122245	13	NA	1	0.521806
31891	eif4e3	0.0455168	0.235774	-0.265911	0.224281	13	NA	0	0.475039
31892	lamb2l	0.107703	0.686099	0.10774	0.266581	13	NA	0	0.689142
31893	ENSAPEG00000018598	4e-14	0.423372	-0.0742885	0.0927927	13	NA	1	0.586028
31894	stat6	0	0.257414	0.255607	0.225697	13	NA	1	0.49295
31895	FIGNL2	0.010831	0.318401	0.150499	0.150839	13	NA	0	0.528478
31896	SCN8A	0	8.77296e-08	0.152057	0.0284194	13	NA	1	2.49602e-05
31897	taf13	0.0893521	0.651048	-0.098615	0.218027	13	NA	0	0.679413
31898	mitfb	0.0333995	0.44195	-0.135914	0.176763	13	NA	0	0.59717
31899	ENSAPEG00000018697	0.083583	0.704339	0.0792598	0.20887	13	NA	0	0.693403
31900	ENSAPEG00000018722	0.0293552	0.668413	-0.139451	0.325572	13	NA	0	0.686173
31901	frmd4bb	0	0.953693	0.00621312	0.106995	13	NA	1	0.748206
31902	ENSAPEG00000018750	0	0.159329	-0.267731	0.19024	13	NA	1	0.405628
31903	dpm1	0	0.128324	-0.289027	0.190056	13	NA	1	0.368811
31904	adnpb	0	0.77746	0.0300068	0.10617	13	NA	1	0.71159
31905	pard6b	0	0.492538	-0.0820122	0.119503	13	NA	1	0.619285
31906	LMOD3	0	0.867578	-0.0292595	0.175484	13	NA	1	0.7302
31907	dip2ba	0	0.267335	0.104942	0.0946084	13	NA	1	0.500206
31908	arl6ip5b	0	0.0943812	-0.1229	0.0734728	13	NA	1	0.322679
31909	ENSAPEG00000018930	0.00205331	0.265361	0.098699	0.088614	13	NA	0	0.498988
31910	UBA3	0	0.800914	-0.0258444	0.10249	13	NA	1	0.716298
31911	atf7a	0.0205391	0.363262	-0.160905	0.176981	13	NA	0	0.552839
31912	tafa1a	0.062995	0.425616	0.145223	0.182277	13	NA	0	0.587012
31913	asb8	0	0.390877	-0.0967385	0.112745	13	NA	1	0.567252
31914	bcl2l1	0	0.427792	0.049102	0.0619213	13	NA	1	0.588535
31915	cox4i2	0.0224856	0.343641	0.20086	0.212103	13	NA	0	0.541216
31916	larp4aa	1e-14	0.206658	-0.117793	0.0932784	13	NA	1	0.449055
31917	FAM110A	1.13145e-14	0.052233	-0.574128	0.295758	13	NA	1	0.246384
31918	nsfl1c	0.00411098	0.032871	0.221969	0.104032	13	NA	0	0.199995
31919	fkbp1ab	2.58692e-16	0.110884	-0.131597	0.0825458	13	NA	1	0.3454
31920	ENSAPEG00000019205	0.00194828	0.446583	0.176167	0.231456	13	NA	0	0.599146
31921	sdcbp2	0.00106574	0.024892	-0.185811	0.0828378	13	NA	0	0.172917
31922	snphb	1.27551e-13	0.171618	0.187005	0.136797	13	NA	1	0.41635
31923	ppardb	0	0.225621	0.414545	0.342114	13	NA	1	0.465284
31924	fance	0	0.234021	0.275684	0.231655	13	NA	1	0.473488
31925	rpl10a	0.0612794	0.50917	-0.108839	0.164875	13	NA	0	0.626283
31926	ELAPOR1	0	0.209787	0.302112	0.24089	13	NA	1	0.451203
31927	MAPK14.1	0	0.557279	-0.16868	0.287414	13	NA	1	0.645032
31928	pm20d1.2	0	0.308227	0.159665	0.156696	13	NA	1	0.523223
31929	srpk1a	0	0.0168357	-0.23915	0.100051	13	NA	1	0.141882
31930	zgc.92287	0.0340472	0.545301	0.108014	0.178589	13	NA	0	0.641225
31931	cpne5a	4e-14	0.00175032	0.316555	0.101148	13	NA	1	0.0420213
31932	dclre1b	4.74739e-17	0.96536	0.00797501	0.183636	13	NA	1	0.750821
31933	ADORA1	0	0.0535046	0.26602	0.137775	13	NA	1	0.248797
31934	ZNF335	0	0.0505588	0.352568	0.180323	13	NA	1	0.242787
31935	lamtor5	0	0.551581	0.105911	0.177884	13	NA	1	0.64309
31936	rbm15	0	0.716611	0.0402807	0.110969	13	NA	1	0.695994
31937	acss2	0	0.887554	-0.0326631	0.230998	13	NA	1	0.734763
31938	cdc42	0	0.00247265	-0.360135	0.118987	13	NA	1	0.0514009
31939	slc6a17	0	0.167675	-0.121139	0.0878002	13	NA	1	0.415073
31940	ENSAPEG00000020205	0	0.313349	-0.222381	0.220568	13	NA	1	0.52479
31941	KCNC4	0	0.160109	-0.116905	0.0832238	13	NA	1	0.406673
31942	ahcyl1	0	0.109984	-0.149381	0.0934645	13	NA	1	0.344481
31943	dnajc11a	0	0.841319	-0.0336034	0.167843	13	NA	1	0.72527
31944	nfyal	4e-14	0.526789	-0.0823838	0.130166	13	NA	1	0.634955
31945	ENSAPEG00000020357	0.0506714	0.552656	-0.140202	0.236116	13	NA	0	0.64309
31946	camta1a	0	0.883536	0.00758465	0.0517765	13	NA	1	0.734227
31947	ngrn	0.0765291	0.638636	-0.106384	0.226539	13	NA	0	0.674796
31948	sort1b	4e-14	0.498259	0.051981	0.0767551	13	NA	1	0.621692
31949	atxn7l2b	0.0166611	0.459481	0.147178	0.198969	13	NA	0	0.604815
31950	amigo1	2.54925e-16	0.817985	0.0311307	0.13527	13	NA	1	0.719685
31951	gpr61	0.0859568	0.773176	0.0777283	0.269681	13	NA	0	0.710273
31952	gnai3	0.00358303	0.385601	-0.181861	0.209609	13	NA	0	0.564139
31953	ampd2b	0	0.092073	-0.131145	0.077851	13	NA	1	0.319565
31954	ENSAPEG00000020555	0	0.186025	-0.349963	0.264637	13	NA	1	0.431308
31955	dvl1a	0.00124518	0.443935	0.063415	0.0828342	13	NA	0	0.598017
31956	GSTM1	0	0.953178	0.0187723	0.319713	13	NA	1	0.748206
31957	aurkaip1	0	0.203137	-0.211377	0.16609	13	NA	1	0.446202
31958	hsd17b10	0.0718275	0.431837	-0.149653	0.190386	13	NA	0	0.590685
31959	rap1gap	0.0094469	0.760403	0.0331165	0.108596	13	NA	0	0.706987
31960	fam120c	0	0.117679	0.104038	0.0664954	13	NA	1	0.35569
31961	nt5dc2	0.0413964	0.537787	0.115954	0.188187	13	NA	0	0.639049
31962	zgc.162200	2.888e-14	0.0534709	-0.170781	0.0884373	13	NA	1	0.248797
31963	apex2	4e-14	0.12145	-0.397869	0.256903	13	NA	1	0.359523
31964	sema3ga	0.375712	0.235568	0.544295	0.458881	13	NA	0	0.474904
31965	SLC16A1	0.0282488	0.529427	-0.0815106	0.129612	13	NA	0	0.635966
31966	gss	2.75944e-14	0.870762	-0.0196632	0.120862	13	NA	1	0.730899
31967	tspy	1e-12	0.983034	0.00242479	0.114027	13	NA	1	0.755032
31968	ENSAPEG00000021006	0.0194325	0.342521	-0.26699	0.28128	13	NA	0	0.540609
31969	zgc.103759	0	0.712534	0.10121	0.274687	13	NA	1	0.695792
31970	eps8l3b	0	0.566313	0.229063	0.399419	13	NA	1	0.649132
31971	ENSAPEG00000021019	0.0104871	0.193306	0.112331	0.0863509	13	NA	0	0.437317
31972	wdr13	0	0.0701556	-0.154218	0.085161	13	NA	1	0.285449
31973	atp5pb	0.000246049	0.00744274	-0.223165	0.083384	13	NA	0	0.0911565
31974	ENSAPEG00000021058	1.63139e-16	0.156438	0.463619	0.327148	13	NA	1	0.402535
31975	porcn	0	0.613058	0.101034	0.199785	13	NA	1	0.6657
31976	ENSAPEG00000021095	0.000241379	0.399038	0.0543234	0.0644145	13	NA	0	0.572122
31977	ENSAPEG00000021110	0	0.0854471	-0.179065	0.104112	13	NA	1	0.31073
31978	PDZD4	0.0200206	0.453862	0.102806	0.137259	13	NA	0	0.603305
31979	slc25a33	0.0129958	0.0150839	-0.352201	0.144917	13	NA	0	0.133416
31980	fam50a	0.0156598	0.883236	-0.0172412	0.117392	13	NA	0	0.734216
31981	spsb1	0.0334774	0.758315	0.0567151	0.184323	13	NA	0	0.706795
31982	kdm5c	0.00111356	0.6559	0.0376109	0.0844085	13	NA	0	0.681584
31983	sars1	0.0110746	0.91154	0.0127052	0.114362	13	NA	0	0.739983
31984	iqsec2b	0	0.166643	0.0973006	0.0703511	13	NA	1	0.414031
31985	eno1a	0.018061	0.00047913	-0.356554	0.102101	13	NA	0	0.02013
31986	ENSAPEG00000021386	1.4216e-14	0.485374	0.0661723	0.0948454	13	NA	1	0.615829
31987	gpkow	1e-14	0.866228	-0.0280039	0.166244	13	NA	1	0.729723
31988	rerea	0	0.00344961	0.14489	0.0495429	13	NA	1	0.0617313
31989	xkr7	0.00167823	0.0184948	0.12073	0.0512534	13	NA	0	0.149668
31990	pqbp1	0	0.055437	-0.303016	0.158197	13	NA	1	0.253254
31991	ccm2l	0	0.0952275	0.369949	0.221733	13	NA	1	0.324107
31992	cables2b	0.023164	0.340052	0.133582	0.140014	13	NA	0	0.539491
31993	timm17b	0	0.368946	0.140448	0.156323	13	NA	1	0.555013
31994	samd11	0.0364678	0.0819529	0.249631	0.14351	13	NA	0	0.306952
31995	commd7	0.0105756	0.633571	-0.0686663	0.144043	13	NA	0	0.672982
31996	sypb	0.00207228	0.0836172	-0.0866515	0.0500854	13	NA	0	0.308897
31997	noc2l	9.76563e-14	0.871173	0.0258945	0.159676	13	NA	1	0.731062
31998	klhl17	0.000147868	0.971746	0.00281318	0.0794281	13	NA	0	0.752676
31999	ENSAPEG00000021660	0.192065	0.573074	0.208515	0.370016	13	NA	0	0.650656
32000	ENSAPEG00000021677	0.0244711	0.265563	-0.160107	0.143808	13	NA	0	0.498988
32001	snpha	0	0.0320943	-0.213733	0.0997246	13	NA	1	0.197481
32002	mapre1b	0	0.900601	-0.0104	0.083265	13	NA	1	0.738655
32003	tmem201	0.00077003	0.352114	0.106342	0.114285	13	NA	0	0.546749
32004	samd10a	0.0977071	0.870142	-0.0454211	0.277841	13	NA	0	0.730788
32005	nol4lb	0.00152014	0.000233198	0.190191	0.0516818	13	NA	0	0.0122096
32006	pik3cd	0.0641146	0.0639167	0.378804	0.204454	13	NA	0	0.272786
32007	uckl1a	0.0212948	0.958228	-0.00709263	0.135413	13	NA	0	0.749371
32008	ENSAPEG00000021840	0.258521	0.207699	-0.46598	0.36985	13	NA	0	0.450051
32009	ENSAPEG00000021841	2.30473e-14	0.886217	-0.0255318	0.178429	13	NA	1	0.73475
32010	ENSAPEG00000021849	0	0.873295	0.0199675	0.125207	13	NA	1	0.731178
32011	zgc.100920	0	0.56681	0.0706104	0.123282	13	NA	1	0.649132
32012	ythdf1	0	0.204589	-0.123189	0.0971076	13	NA	1	0.447396
32013	ptges3a	3.95682e-15	0.464802	-0.0897774	0.122821	13	NA	1	0.606768
32014	slc17a9a	0.106595	0.715286	0.11004	0.301673	13	NA	0	0.695929
32015	zgc.66440	0.0269123	0.214486	-0.183028	0.147445	13	NA	0	0.456591
32016	rnd1b	0	0.0142067	-0.152782	0.0623091	13	NA	1	0.128769
32017	cacnb3b	0	0.650837	-0.061205	0.13523	13	NA	1	0.679413
32018	GID8	1.53171e-14	1.93294e-06	-0.652776	0.137129	13	NA	1	0.0003196
32019	dnajc5aa	0.0295801	0.113396	-0.194979	0.123162	13	NA	0	0.348251
32020	nol4la	0	0.0425711	0.228704	0.112779	13	NA	1	0.226942
32021	ENSAPEG00000022064	0.0107276	0.0290248	0.17135	0.0784877	13	NA	0	0.186712
32022	adcy6b	0.00605295	0.975684	0.00325452	0.106775	13	NA	0	0.753301
32023	ENSAPEG00000022119	0	0.91943	-0.0319276	0.315639	13	NA	1	0.741983
32024	ENSAPEG00000022125	0	0.955899	0.00651685	0.117845	13	NA	1	0.748783
32025	osbpl2a	0.00770858	0.882724	0.015648	0.106076	13	NA	0	0.734088
32026	ADRM1	0.00149755	0.16362	0.285101	0.204667	13	NA	0	0.410584
32027	cables2a	0.0237102	0.672454	0.0701895	0.166018	13	NA	0	0.686639
32028	ndnl2	0.0333747	0.123928	0.329896	0.214427	13	NA	0	0.36381
32029	XKR7	0	0.477034	-0.225085	0.316539	13	NA	1	0.611739
32030	taz	0	0.564889	-0.131202	0.227942	13	NA	1	0.648546
32031	rap1aa	0	0.613532	0.0446748	0.0884581	13	NA	1	0.66591
32032	naa10	0	0.490644	-0.0750828	0.108929	13	NA	1	0.618438
32033	atp6ap1a	0.0096575	0.125817	-0.11365	0.0742421	13	NA	0	0.365906
32034	kdm5bb	0	0.200296	0.0823521	0.0643019	13	NA	1	0.444156
32035	PDZD4.1	0	0.413629	-0.0616346	0.0753918	13	NA	1	0.580879
32036	KLHL12	0.00805785	0.673528	-0.0611211	0.145074	13	NA	0	0.686792
32037	cacna1fb	0.112721	0.295152	0.298928	0.285539	13	NA	0	0.516242
32038	ptpn1	1e-14	0.0733724	0.193071	0.10783	13	NA	1	0.292619
32039	magixa	0	0.198083	0.092489	0.0718623	13	NA	1	0.442111
32040	tmem189	0.0206748	0.886316	-0.0203697	0.142478	13	NA	0	0.73475
32041	ube2v1.1	0.0167545	0.471259	-0.0825996	0.114653	13	NA	0	0.610253
32042	ENSAPEG00000022543	0	0.0907014	0.407215	0.240712	13	NA	1	0.318224
32043	cdk20	0	0.0535632	-0.38149	0.197627	13	NA	1	0.248797
32044	scrt2	0.00426159	0.168476	0.123025	0.0893355	13	NA	0	0.415376
32045	uxt	0.107253	0.315796	0.329271	0.328243	13	NA	0	0.526627
32046	ENSAPEG00000022596	0	0.293649	-0.0839063	0.0798993	13	NA	1	0.515549
32047	ENSAPEG00000022644	0.187153	0.0497944	-0.637596	0.325018	13	NA	0	0.241762
32048	ENSAPEG00000022659	0.0153314	0.668855	0.114183	0.266958	13	NA	0	0.68642
32049	pym1	0	0.333427	-0.134737	0.139301	13	NA	1	0.536674
32050	SPATS2	0.00465521	0.815851	0.0268021	0.115088	13	NA	0	0.719034
32051	si.ch211.180f4.1	0	0.376385	0.0980885	0.110887	13	NA	1	0.559276
32052	pan2	0	0.688578	0.0536921	0.133967	13	NA	1	0.68994
32053	ormdl2	0.0289637	0.0715842	-0.362345	0.201107	13	NA	0	0.288683
32054	otud5a	5.05157e-15	0.121045	-0.150848	0.0972959	13	NA	1	0.359049
32055	nemp1	0.157425	0.844425	0.0629687	0.320881	13	NA	0	0.72652
32056	slc35a2	0	0.667898	-0.0308567	0.0719213	13	NA	1	0.685919
32057	slc6a8	0	0.0223542	-0.161934	0.0708903	13	NA	1	0.164155
32058	bcap31	0.0167801	0.353411	-0.0959958	0.103444	13	NA	0	0.547387
32059	ENSAPEG00000022940	0.114108	0.820033	0.061889	0.272036	13	NA	0	0.720449
32060	grasp	0.0417829	0.38485	0.231219	0.266076	13	NA	0	0.563655
32061	ENSAPEG00000022958	0	0.580219	0.0983294	0.17779	13	NA	1	0.653214
32062	dgkaa	0	0.675593	-0.0444735	0.106273	13	NA	1	0.687094
32063	ENSAPEG00000022970	0.0179433	0.542795	0.07871	0.129331	13	NA	0	0.640688
32064	gripap1	1.936e-15	0.520908	0.0510666	0.0795496	13	NA	1	0.631963
32065	kcnd1	0	4.19048e-05	0.444476	0.108496	13	NA	1	0.0036677
32066	rnf41	4e-14	0.161467	-0.15994	0.11423	13	NA	1	0.4083
32067	ENSAPEG00000023050	0.0111521	0.678755	0.0830967	0.200638	13	NA	0	0.687568
32068	ankrd52a	2.5e-13	0.171523	-0.165883	0.121319	13	NA	1	0.416296
32069	ENSAPEG00000023148	0	0.859781	-0.0250591	0.141855	13	NA	1	0.728688
32070	arl8a	0	0.296675	-0.0612522	0.0586937	13	NA	1	0.517318
32071	cs	0.0174991	0.12493	-0.175553	0.114411	13	NA	0	0.364976
32072	ENSAPEG00000023194	0.0180692	0.816963	0.0350607	0.151481	13	NA	0	0.719499
32073	ENSAPEG00000023201	0	0.796793	0.0632278	0.245545	13	NA	1	0.716113
32074	SULF2	4.22555e-05	0.200419	0.10332	0.0806958	13	NA	0	0.444156
32075	mrgbp	4e-14	0.399396	-0.116987	0.138824	13	NA	1	0.57232
32076	hm13	0.224948	0.262873	-0.360923	0.32236	13	NA	0	0.498074
32077	dazap2	0.0141343	0.957753	0.00581504	0.109772	13	NA	0	0.749344
32078	pou6f1	0	0.869338	0.0365178	0.221994	13	NA	1	0.730784
32079	tfcp2	0	0.792607	-0.0367379	0.139727	13	NA	1	0.715576
32080	csrnp2	0	0.856788	0.0121432	0.0672889	13	NA	1	0.728059
32081	ENSAPEG00000023524	1e-14	0.619321	0.0481859	0.0969901	13	NA	1	0.667916
32082	tsr2	0	0.267556	-0.123376	0.111279	13	NA	1	0.500206
32083	ENSAPEG00000023556	0	0.360132	0.356406	0.389467	13	NA	1	0.550695
32084	abt1	0	0.923548	0.0262686	0.273729	13	NA	1	0.742679
32085	srpk3	0.0132313	0.878175	0.0250045	0.163126	13	NA	0	0.732568
32086	plxnb3	0.0389883	0.100439	-0.299455	0.182291	13	NA	0	0.331428
32087	rapgef3	0	0.00023661	0.728607	0.198188	13	NA	1	0.0123125
32088	ENSAPEG00000023882	0.0434343	0.56442	-0.112155	0.194616	13	NA	0	0.648506
32089	slc48a1a	0	0.0815551	-0.224062	0.128643	13	NA	1	0.306124
32090	plxna2	4e-14	0.00717905	0.170306	0.0633478	13	NA	1	0.0895604
32091	mecp2	0.00722493	0.156699	0.247032	0.174426	13	NA	0	0.402736
32092	ENSAPEG00000024051	8.26446e-15	0.301993	0.310032	0.300369	13	NA	1	0.519678
32093	fgd1	0	0.26049	0.0720092	0.0639949	13	NA	1	0.496012
32094	ENSAPEG00000024075	0	0.658081	0.0268993	0.0607804	13	NA	1	0.682255
32095	ENSAPEG00000024096	0.00546249	0.664892	0.0689754	0.159234	13	NA	0	0.684959
32096	cxxc1a	0	0.194385	-0.181714	0.140026	13	NA	1	0.438438
32097	ptpn22	0	0.951092	-0.0215329	0.351071	13	NA	1	0.748147
32098	hdac6	0	0.63696	-0.046858	0.0992851	13	NA	1	0.673858
32099	RSBN1	0.0300642	0.562995	0.108071	0.186845	13	NA	0	0.647895
32100	lhfpl4b	0.00321002	0.0430944	0.135716	0.0670935	13	NA	0	0.228182
32101	MAGI3	0	0.844185	-0.0159722	0.0812658	13	NA	1	0.726496
32102	sypa	0	0.0161025	0.129017	0.0536101	13	NA	1	0.138368
32103	si.ch73.206d17.1	0.0150731	0.909528	0.0316794	0.278784	13	NA	0	0.739469
32104	si.dkey.205h13.1	0.0179514	0.446848	-0.0747008	0.0982025	13	NA	0	0.599187
32105	hspg2	0.196647	0.89071	-0.0474403	0.345256	13	NA	0	0.735543
32106	TUBA1B	0.0119818	0.000260877	-0.336808	0.0922422	13	NA	0	0.0130123
32107	pink1	0	0.221236	-0.145193	0.118694	13	NA	1	0.461062
32108	fam43b	0	0.987174	-0.00435533	0.270936	13	NA	1	0.755721
32109	mul1b	0	0.569927	-0.0842204	0.148234	13	NA	1	0.650184
32110	VWA5B1	0.00712932	0.00171465	0.299623	0.0955532	13	NA	0	0.0417355
32111	cptp	0	0.0497957	-0.333496	0.170002	13	NA	1	0.241762
32112	ints11	0.0208419	0.503606	-0.0957411	0.143148	13	NA	0	0.624238
32113	acap3a	0.00640164	0.0111189	0.227989	0.0897972	13	NA	0	0.113494
32114	hipk1a	0.00577639	0.572866	0.0612951	0.108711	13	NA	0	0.650631
32115	sdf4	0	0.000166919	-0.253986	0.0674698	13	NA	1	0.00974622
32116	c1qtnf12	4e-14	0.0820324	-0.635821	0.365622	13	NA	1	0.307023
32117	nmd3	8.38263e-05	0.698132	0.0697754	0.179906	13	NA	0	0.691699
32118	PER2	0	0.186048	-0.10268	0.0776494	13	NA	1	0.431308
32119	ints4	0.0122013	0.679071	0.0706745	0.170823	13	NA	0	0.687568
32120	pik3cb	0	0.51963	-0.0495476	0.0769474	13	NA	1	0.631521
32121	PPM1L	0.00439325	0.624137	0.0382768	0.0781167	13	NA	0	0.669726
32122	aamdc	0	0.0407411	0.425503	0.207952	13	NA	1	0.221096
32123	kpna4	0	0.0482096	-0.129956	0.0657832	13	NA	1	0.23829
32124	ENSAPEG00000000461	8.01763e-16	0.081332	-0.360792	0.206994	13	NA	1	0.306124
32125	RSF1	0.0100947	0.918932	-0.00984508	0.0967293	13	NA	0	0.741871
32126	mrps22	1.3486e-14	0.263375	-0.173061	0.154733	13	NA	1	0.498364
32127	dcun1d5	0.0637759	0.351321	0.27385	0.293822	13	NA	0	0.546098
32128	CUL5	0.0517057	0.695747	-0.0839611	0.214697	13	NA	0	0.691192
32129	CLSTN2	0	0.0206981	0.167473	0.0723911	13	NA	1	0.158647
32130	ift80	0	0.754442	0.0327557	0.104722	13	NA	1	0.705403
32131	si.dkeyp.97b10.3	0.050238	0.898389	0.0325365	0.254796	13	NA	0	0.737956
32132	spsb4a	0	0.602331	0.0670495	0.128681	13	NA	1	0.661315
32133	slc25a36a	0	0.456994	-0.0549039	0.0738148	13	NA	1	0.603693
32134	ENSAPEG00000000907	0.0036468	0.182546	0.0850889	0.0638347	13	NA	0	0.429207
32135	pxylp1	0.00195972	0.444962	0.0959386	0.1256	13	NA	0	0.598017
32136	epha4l	0	0.00361666	-0.231856	0.0796811	13	NA	1	0.062522
32137	mfsd1	0.0114285	0.100244	-0.173859	0.105774	13	NA	0	0.331101
32138	farsb	5.91716e-15	0.432876	0.118573	0.151187	13	NA	1	0.591592
32139	ENSAPEG00000001224	0.00307698	0.879198	-0.0202093	0.132968	13	NA	0	0.732715
32140	MBNL1	0.000869425	0.725835	0.0216596	0.061766	13	NA	0	0.698099
32141	AP1S3	0	0.55768	-0.21617	0.368709	13	NA	1	0.645032
32142	ENSAPEG00000001314	0.0511838	0.959038	-0.00795739	0.154929	13	NA	0	0.74946
32143	rap2b	0.0242178	0.867538	0.0224124	0.134378	13	NA	0	0.7302
32144	wdfy1	0.00505179	0.510097	-0.0677109	0.102797	13	NA	0	0.626398
32145	serpine2	0.436362	0.000364157	-1.59867	0.448462	13	NA	0	0.0166656
32146	prss16	0	0.518266	-0.112247	0.173752	13	NA	1	0.631123
32147	dhx36	0	0.240012	-0.124253	0.105751	13	NA	1	0.4776
32148	psmd2	1.47636e-14	0.637587	0.0496239	0.105342	13	NA	1	0.674158
32149	GPR149	0	0.850953	-0.0334336	0.17793	13	NA	1	0.727314
32150	MME	0.0551208	0.243967	0.202307	0.173635	13	NA	0	0.480775
32151	EIF4G1	4.06485e-15	0.0683845	-0.142765	0.0783361	13	NA	1	0.282135
32152	zgc.165508	0.00502672	0.246965	0.105561	0.0911775	13	NA	0	0.483591
32153	clcn2b	0.0394897	0.435628	0.115189	0.147754	13	NA	0	0.592981
32154	chrd	0	0.022136	-0.438901	0.191825	13	NA	1	0.163137
32155	zgc.153039	0.018932	0.463706	-0.127238	0.173643	13	NA	0	0.606312
32156	ecel1	0.0781258	0.557656	0.116403	0.198529	13	NA	0	0.645032
32157	xaf1	0	0.052371	0.556438	0.286813	13	NA	1	0.246725
32158	inpp5ka	0.00571569	0.428177	0.11345	0.143188	13	NA	0	0.588535
32159	slc43a2a	0	0.676286	0.0340859	0.0816355	13	NA	1	0.687094
32160	myo1cb	0	0.137707	0.173702	0.11702	13	NA	1	0.380336
32161	ENSAPEG00000003205	0.0171263	0.00270243	-0.332044	0.110692	13	NA	0	0.0536804
32162	crk	0	0.614427	-0.0628039	0.124669	13	NA	1	0.666213
32163	LRRC75A	0.00476327	0.250414	0.102674	0.0893325	13	NA	0	0.486281
32164	poldip2	2.71995e-15	0.347887	0.0870999	0.0927882	13	NA	1	0.543408
32165	tmem199	0.0100289	0.189546	-0.217731	0.165963	13	NA	0	0.433831
32166	gemin4	0.00682824	0.141113	0.230318	0.156502	13	NA	0	0.384121
32167	ENSAPEG00000003500	0.010645	0.150879	-0.160391	0.111659	13	NA	0	0.395606
32168	tbcela	0	0.161432	0.174331	0.124498	13	NA	1	0.4083
32169	ENSAPEG00000003814	0	0.721187	0.111722	0.313058	13	NA	1	0.697137
32170	usf1	1.936e-15	0.956179	-0.00589787	0.107333	13	NA	1	0.748783
32171	gkup	0	0.767957	0.0495206	0.167839	13	NA	1	0.708986
32172	ubash3bb	0.0225995	0.170429	-0.180056	0.131349	13	NA	0	0.41608
32173	arcn1b	0	0.653208	-0.0399783	0.0889772	13	NA	1	0.680445
32174	phldb1b	8.80716e-14	0.477488	-0.0486222	0.0684484	13	NA	1	0.611842
32175	ENSAPEG00000004553	0.50327	0.279575	0.638108	0.590144	13	NA	0	0.508085
32176	zbtb44	2.5e-15	0.991114	0.000786734	0.0706432	13	NA	1	0.756413
32177	snx19b	9.82063e-17	0.716273	-0.0233376	0.0642123	13	NA	1	0.695994
32178	ENSAPEG00000004925	0.0300153	0.939608	0.0233677	0.308433	13	NA	0	0.745785
32179	sdhdb	0	0.165655	-0.243271	0.175482	13	NA	1	0.412764
32180	ENSAPEG00000004976	0	0.376316	0.299026	0.337996	13	NA	1	0.559256
32181	sorl1	0.000593827	0.301409	0.0678534	0.0656593	13	NA	0	0.519476
32182	lyrm9	0	0.254746	0.135579	0.119044	13	NA	1	0.490696
32183	ift20	0.000770669	0.304414	-0.319227	0.31083	13	NA	0	0.520729
32184	sgsm2	0	0.0364034	0.106075	0.0506957	13	NA	1	0.208938
32185	tpst1	1.04539e-16	0.99925	5.99344e-05	0.0637877	13	NA	1	0.757541
32186	ENSAPEG00000005571	0	0.694763	-0.0908177	0.231442	13	NA	1	0.690998
32187	C3orf33	1.68612e-14	0.842111	0.0615597	0.309044	13	NA	1	0.725442
32188	aldh3a2a	0.0521881	0.873334	-0.0316683	0.198641	13	NA	0	0.731178
32189	med13b	0	0.297252	-0.137045	0.131478	13	NA	1	0.517686
32190	ulk2	0.00816704	0.647736	0.0408849	0.0894815	13	NA	0	0.677888
32191	usp32	8.70818e-05	0.520927	-0.0408679	0.0636654	13	NA	0	0.631963
32192	zgc.112083	0	0.0706661	-0.595615	0.329503	13	NA	1	0.286535
32193	map6b	0	0.680292	-0.0310442	0.075338	13	NA	1	0.687944
32194	thap12b	0	0.653341	-0.0906293	0.201791	13	NA	1	0.680477
32195	dyrk1ab	0	0.2181	0.0759884	0.0616991	13	NA	1	0.459481
32196	ENSAPEG00000005947	0.0286264	0.429171	0.177191	0.224119	13	NA	0	0.588659
32197	appbp2	0	0.625961	-0.0336573	0.069052	13	NA	1	0.669958
32198	ppm1da	0.00756717	0.551519	0.0881912	0.1481	13	NA	0	0.64309
32199	alcamb	0.0075354	0.40624	0.0963106	0.115963	13	NA	0	0.57697
32200	brip1	0	0.131866	-0.177757	0.117971	13	NA	1	0.372603
32201	bcas3	0	0.290126	0.054348	0.0513761	13	NA	1	0.513807
32202	lhx1a	0.014576	0.566369	-0.0948509	0.165416	13	NA	0	0.649132
32203	ENSAPEG00000006361	0.0843557	0.336266	0.203939	0.21209	13	NA	0	0.537653
32204	dhrs13a.3	0	0.0647551	0.272863	0.147737	13	NA	1	0.274195
32205	phf12b	0	0.428362	0.0805744	0.101736	13	NA	1	0.588535
32206	sez6b	4e-14	0.0154417	0.158722	0.0655374	13	NA	1	0.135445
32207	ENSAPEG00000006674	0.014724	0.769458	0.0337216	0.115058	13	NA	0	0.709509
32208	picalmb	0	0.160914	-0.0802851	0.0572645	13	NA	1	0.407563
32209	myo18ab	0.000803725	0.020038	0.104395	0.0448889	13	NA	0	0.155925
32210	lgals9l5	0.547891	0.8072	0.118653	0.486205	13	NA	0	0.717237
32211	wsb1	0.00125906	0.104651	0.0800559	0.0493346	13	NA	0	0.33832
32212	hspa8b	0.0167604	0.000238252	-0.486415	0.132373	13	NA	0	0.0123353
32213	cuedc1b	0.000404657	0.658544	0.0223527	0.0505803	13	NA	0	0.682255
32214	ROBO3	7.39841e-15	0.86056	-0.013403	0.0762999	13	NA	1	0.728688
32215	akap1b	0.00205788	0.990616	-0.000982549	0.0835404	13	NA	0	0.756413
32216	esamb	0.0961521	0.636941	-0.131927	0.279519	13	NA	0	0.673858
32217	acad8	3.6382e-15	0.0859333	-0.417003	0.242832	13	NA	1	0.311393
32218	thyn1	0.00544158	0.0396328	0.273857	0.133098	13	NA	0	0.217387
32219	nf1b	0	0.0273009	0.0945256	0.0428263	13	NA	1	0.180827
32220	vps26b	0	0.562706	-0.104436	0.180427	13	NA	1	0.647835
32221	jam3a	0	0.40019	-0.0700345	0.0832473	13	NA	1	0.573132
32222	IGSF9B	0.000231064	0.703377	0.0253543	0.0665874	13	NA	0	0.693202
32223	arhgap32a	5.67649e-17	0.519127	0.0750324	0.116385	13	NA	1	0.631246
32224	ENSAPEG00000007519	4.38836e-15	0.0386884	0.184768	0.0893686	13	NA	1	0.214704
32225	cadm1b	0	0.222012	0.092284	0.0755686	13	NA	1	0.461592
32226	ENSAPEG00000007563	3.90625e-15	0.521846	-0.121055	0.189	13	NA	1	0.632456
32227	nlrx1	0	0.269832	0.256607	0.23255	13	NA	1	0.501718
32228	ncam1b	0	0.384502	-0.0430422	0.0494948	13	NA	1	0.563655
32229	zbtb16b	0.0402935	0.382094	-0.188852	0.216067	13	NA	0	0.562793
32230	nlk2	4e-14	0.27489	0.0735396	0.0673519	13	NA	1	0.504925
32231	vezf1b	0	0.317402	0.0872325	0.087249	13	NA	1	0.527613
32232	mrps23	0.00590513	0.118843	0.14823	0.0950404	13	NA	0	0.356913
32233	ngef	0.0053405	0.0293716	0.182274	0.0836709	13	NA	0	0.187717
32234	efhd1	0	0.592275	-0.0407262	0.0760466	13	NA	1	0.657949
32235	ENSAPEG00000008031	0.00308743	0.0211564	0.156642	0.0679524	13	NA	0	0.16006
32236	dixdc1a	1e-14	0.713277	0.0266665	0.0725701	13	NA	1	0.695851
32237	gal3st2	0.0544201	0.404194	-0.18673	0.223856	13	NA	0	0.575959
32238	zgc.162339	0.0331404	0.750134	-0.0611922	0.192149	13	NA	0	0.704456
32239	lrfn1	0	0.386282	0.0565582	0.0652811	13	NA	1	0.564418
32240	fat3a	0.00195872	0.00570035	0.125113	0.0452565	13	NA	0	0.0811727
32241	SAMD4B	0	0.545012	-0.0622637	0.102873	13	NA	1	0.641225
32242	paf1	1.97531e-15	0.403159	-0.100656	0.120403	13	NA	1	0.574975
32243	taok1a	0	0.117151	-0.16204	0.103418	13	NA	1	0.355207
32244	diabloa.1	0	0.814411	0.0419819	0.178845	13	NA	1	0.71862
32245	NECTIN3	0.174985	0.034766	0.676612	0.320506	13	NA	0	0.204072
32246	rrp8	0.0232629	0.995637	-0.00102213	0.186906	13	NA	0	0.757287
32247	ilk	0.0197992	0.68229	0.0548753	0.134058	13	NA	0	0.688999
32248	apbb1	0.00313553	0.053095	-0.140726	0.0727589	13	NA	0	0.247657
32249	tsr1	0.0415376	0.571229	-0.117543	0.207584	13	NA	0	0.650184
32250	robo1	0	0.719267	-0.0298696	0.0831006	13	NA	1	0.696457
32251	dph1	0	0.677642	-0.0356506	0.0857639	13	NA	1	0.687568
32252	rtn4rl1b	1.11585e-14	0.00359693	0.224908	0.0772481	13	NA	1	0.062522
32253	robo2	0	0.238133	0.0837414	0.0709874	13	NA	1	0.476514
32254	rpa1	1.81922e-15	0.379894	0.329961	0.37577	13	NA	1	0.561275
32255	wdr81	1.10803e-16	0.874542	0.0204147	0.129295	13	NA	1	0.731436
32256	stim1a	0.0174838	0.00187501	-0.319878	0.102876	13	NA	0	0.0441558
32257	slc47a3	0	0.248874	0.242276	0.210111	13	NA	1	0.485339
32258	PGAP2	0	0.454406	-0.263695	0.352491	13	NA	1	0.603517
32259	ENSAPEG00000008951	4e-14	0.14933	0.368026	0.255236	13	NA	1	0.393733
32260	pitpnm3	0.000891564	0.474865	0.0495138	0.0692903	13	NA	0	0.610944
32261	ENSAPEG00000009295	4e-14	0.138435	-0.208459	0.140694	13	NA	1	0.380876
32262	ENSAPEG00000009312	0.0200306	0.0851393	-0.350327	0.203488	13	NA	0	0.310266
32263	txndc17	0	0.244503	-0.195791	0.168233	13	NA	1	0.481298
32264	ENSAPEG00000009380	0.00203009	0.760552	-0.0234342	0.0768949	13	NA	0	0.706987
32265	hmgb1b	0.0652316	0.0919189	-0.298888	0.177344	13	NA	0	0.319497
32266	mrm3a	0	0.505266	0.127842	0.191889	13	NA	1	0.624918
32267	glod4	9.36524e-17	0.22176	-0.27992	0.229094	13	NA	1	0.461523
32268	b3glcta	0.00160507	0.27515	0.0932026	0.0854068	13	NA	0	0.505013
32269	frya	0.0251399	0.17864	0.203781	0.151515	13	NA	0	0.424463
32270	si.ch211.259g3.4	0	0.320465	-0.124965	0.125782	13	NA	1	0.529613
32271	rskra	0.0535141	0.0840114	0.533721	0.308889	13	NA	0	0.309461
32272	n4bp2l2	0.0185485	0.290989	0.210374	0.199226	13	NA	0	0.514126
32273	trmt9b	0	0.0436082	-0.301781	0.149557	13	NA	1	0.229018
32274	hdac12	4e-14	0.403387	-0.126403	0.151274	13	NA	1	0.575087
32275	srsf1a	4e-14	0.77435	-0.0190904	0.0665892	13	NA	1	0.71062
32276	dynll2a	0.00962801	0.000768108	-0.373413	0.111001	13	NA	0	0.0257325
32277	nbeab	0.00465261	0.140394	0.113512	0.0769922	13	NA	0	0.383486
32278	synrg	0	0.104116	0.111709	0.0687346	13	NA	1	0.338078
32279	mab21l1	0.04949	0.0312959	0.608863	0.282759	13	NA	0	0.194086
32280	dusp14	0	0.0604524	0.350959	0.186931	13	NA	1	0.265512
32281	dclk1b	0	0.269416	0.0815425	0.0738336	13	NA	1	0.501703
32282	tada2a	0.0107364	0.239741	-0.123913	0.105401	13	NA	0	0.477351
32283	spartb	0	0.556451	0.0987481	0.167904	13	NA	1	0.644779
32284	traf4a	0	0.34114	-0.0662016	0.0695457	13	NA	1	0.540042
32285	DHRS11	0	0.12608	-0.392958	0.256878	13	NA	1	0.365906
32286	frem2b	0.0189665	0.100193	0.223522	0.135969	13	NA	0	0.331101
32287	trim3a	0	0.00273965	-0.191056	0.0637802	13	NA	1	0.0541137
32288	tlcd1	0.017631	0.338048	-0.144137	0.150452	13	NA	0	0.538558
32289	arfip2a	0	0.873507	0.0211678	0.132959	13	NA	1	0.731178
32290	ywhag2	0.00628325	1.58596e-05	-0.262774	0.0608782	13	NA	0	0.00176536
32291	dchs1a	0	0.00148038	0.356114	0.112038	13	NA	1	0.0387845
32292	mrpl28	0	0.792295	-0.0552103	0.20966	13	NA	1	0.715475
32293	ppp1r37	0.00152724	0.652816	0.0349289	0.077645	13	NA	0	0.68022
32294	bmp16	0	0.670982	-0.118442	0.278818	13	NA	1	0.686595
32295	ENSAPEG00000010897	0.027766	0.000133913	-0.423833	0.110976	13	NA	0	0.00847402
32296	scaf4b	0.00989742	0.314813	0.101334	0.100812	13	NA	0	0.525868
32297	tiam1b	0	0.433396	-0.0699741	0.0893218	13	NA	1	0.591833
32298	rtn2a	0.0303263	0.286386	0.216524	0.203102	13	NA	0	0.511734
32299	ENSAPEG00000011044	0.0224759	0.527781	0.110233	0.174586	13	NA	0	0.635404
32300	ENSAPEG00000011109	0	0.662488	-0.071139	0.162983	13	NA	1	0.683994
32301	grik1b	0.12398	0.68136	0.112801	0.274718	13	NA	0	0.688676
32302	rab4b	0	0.854888	-0.0167297	0.0914769	13	NA	1	0.728042
32303	ap2s1	4e-14	0.0446102	0.421368	0.209812	13	NA	1	0.230825
32304	arhgap35a	0	0.626105	0.0262796	0.0539383	13	NA	1	0.669958
32305	bach1a	0.0929134	0.444805	0.18102	0.236905	13	NA	0	0.598017
32306	npas1	0.254805	0.284926	0.365828	0.342114	13	NA	0	0.510821
32307	usp16	0	0.691387	0.0568486	0.143205	13	NA	1	0.69053
32308	rwdd2b	0.088151	0.699107	0.107695	0.278622	13	NA	0	0.691699
32309	tmem160	0	0.449613	-0.118737	0.157048	13	NA	1	0.600617
32310	cadm2b	0	0.898516	0.0135425	0.106185	13	NA	1	0.738001
32311	egln2	0	0.363794	0.0728049	0.0801675	13	NA	1	0.552843
32312	slc1a5	1.06628e-14	0.677891	-0.131231	0.315959	13	NA	1	0.687568
32313	gbe1a	0	0.434712	-0.0576971	0.0738613	13	NA	1	0.592603
32314	strn4	4e-14	0.958294	0.00459389	0.0878466	13	NA	1	0.749371
32315	SLC7A1	0	0.179221	0.260632	0.194044	13	NA	1	0.424995
32316	ENSAPEG00000011436	0	0.534721	0.112345	0.180963	13	NA	1	0.638397
32317	prkd2	0	0.058094	0.309033	0.163079	13	NA	1	0.260403
32318	foxo1a	0.00653953	0.589068	-0.0625501	0.115794	13	NA	0	0.656917
32319	cog6	0	0.367485	-0.0965173	0.107099	13	NA	1	0.554491
32320	lhfpl6	0.0657015	0.769651	0.0561894	0.191883	13	NA	0	0.709509
32321	rcbtb2	0	0.0894572	0.237502	0.139849	13	NA	1	0.316554
32322	dscaml1	0	0.000141616	0.257144	0.0675747	13	NA	1	0.00874551
32323	fndc3a	0	0.438695	-0.0642208	0.0829299	13	NA	1	0.595263
32324	ENSAPEG00000011902	0.0250302	0.545533	0.0973939	0.161124	13	NA	0	0.641409
32325	ndufc2	0	0.0111148	-0.249442	0.0982415	13	NA	1	0.113494
32326	ENSAPEG00000011996	0.0283063	0.638299	-0.124633	0.265132	13	NA	0	0.674737
32327	rab30	0	0.0642566	-0.165774	0.0895882	13	NA	1	0.273291
32328	prcp	0	0.567302	-0.179427	0.313666	13	NA	1	0.649442
32329	dock10	0.000894369	0.89738	-0.00881681	0.0683626	13	NA	0	0.737718
32330	tenm4	5.03623e-05	0.0444297	0.106816	0.0531418	13	NA	0	0.230745
32331	nars2	0	0.22308	-0.341721	0.280472	13	NA	1	0.462758
32332	gab2	0.0376156	0.464983	-0.120075	0.164336	13	NA	0	0.606768
32333	ENSAPEG00000012312	0.00137391	0.200687	-0.0978491	0.0764687	13	NA	0	0.444156
32334	ENSAPEG00000012322	0.00790232	0.00708176	0.414868	0.154056	13	NA	0	0.0895161
32335	ENSAPEG00000012333	0	0.655331	-0.120092	0.269043	13	NA	1	0.681364
32336	med29	0.164742	0.799044	-0.0764339	0.300231	13	NA	0	0.716298
32337	ppp2r1bb	0.0182931	0.00234942	-0.306547	0.100769	13	NA	0	0.0499683
32338	sik2b	0.0148514	0.0218414	-0.249476	0.108793	13	NA	0	0.161942
32339	pgr	0	0.000516177	-0.883022	0.254311	13	NA	1	0.0208923
32340	cntn5	0.00266578	0.36985	0.0760501	0.0848059	13	NA	0	0.555606
32341	drd2a	0.0300008	0.5069	0.102028	0.153733	13	NA	0	0.62547
32342	scn3b	0	0.876321	-0.00948159	0.060922	13	NA	1	0.732034
32343	nectin1b	0	0.0271166	0.159444	0.0721521	13	NA	1	0.180423
32344	ENSAPEG00000012957	0.00526139	0.158746	-0.13113	0.0930464	13	NA	0	0.405445
32345	ddx6	0.00662704	0.242946	-0.096373	0.0825355	13	NA	0	0.479987
32346	tlcd5a	2.5e-15	0.356775	-0.139409	0.15128	13	NA	1	0.549336
32347	arhgef12a	0	0.00213932	0.23407	0.07624	13	NA	1	0.0475723
32348	bcl9l	4e-14	0.849819	0.011106	0.0586536	13	NA	1	0.727151
32349	cdon	0.00484774	0.642404	-0.0924688	0.19914	13	NA	0	0.675811
32350	grik4	0.00335069	0.939943	-0.00624645	0.0829082	13	NA	0	0.745935
32351	ENSAPEG00000013357	0.105734	0.284552	0.345344	0.322706	13	NA	0	0.510596
32352	prdm10	0.0255167	0.96043	0.00765713	0.154335	13	NA	0	0.749617
32353	cbl	0	0.758367	0.0221602	0.0720364	13	NA	1	0.706795
32354	aplp2	0	0.704623	-0.0184611	0.0486987	13	NA	1	0.693449
32355	KMT2A	0	0.154212	-0.0885916	0.0621778	13	NA	1	0.399697
32356	ube4a	0	0.444961	0.0879913	0.115196	13	NA	1	0.598017
32357	dhx34	4e-14	0.775444	-0.0493233	0.172906	13	NA	1	0.711032
32358	ENSAPEG00000013731	0.0227436	0.0498125	0.399656	0.203743	13	NA	0	0.241762
32359	chchd2	0.00920372	0.267574	-0.194425	0.175368	13	NA	0	0.500206
32360	psph	0.00356124	0.0307753	0.397035	0.183816	13	NA	0	0.192092
32361	nipsnap2	0	0.00468013	-0.24403	0.0862825	13	NA	1	0.0732115
32362	limk1a	0	0.809455	-0.0209353	0.0868219	13	NA	1	0.717526
32363	spred3.1	0	0.00675916	0.395977	0.146199	13	NA	1	0.0873775
32364	psmd8	3.90625e-15	0.0541247	-0.273069	0.141792	13	NA	1	0.250402
32365	ENSAPEG00000013889	0.0191027	0.0271642	0.528685	0.239316	13	NA	0	0.180456
32366	mnta	0	0.621512	-0.0473145	0.0958347	13	NA	1	0.668625
32367	mettl16	0	0.152208	0.15474	0.108075	13	NA	1	0.397033
32368	bicra	0	0.612961	0.0656427	0.129767	13	NA	1	0.6657
32369	PAFAH1B1	0	0.441089	-0.0379041	0.0492034	13	NA	1	0.596537
32370	napab	0.024179	0.792902	-0.038005	0.144757	13	NA	0	0.715583
32371	cluha	0	0.951598	-0.00560192	0.0922875	13	NA	1	0.748206
32372	bckdha	0.00424184	0.274768	-0.17523	0.160446	13	NA	0	0.504861
32373	exosc5	4.4352e-14	0.075864	-0.407097	0.229324	13	NA	1	0.297402
32374	tmem91	0	0.156508	-0.270879	0.191175	13	NA	1	0.402613
32375	opa3	0.103195	0.0227816	-0.690352	0.303175	13	NA	0	0.165903
32376	si.dkey.54n8.4	0.012167	0.748454	0.0358267	0.111721	13	NA	0	0.704201
32377	HNRNPUL1	0	0.0832341	-0.114338	0.0660064	13	NA	1	0.308488
32378	tlcd2	0.00695943	0.00152315	0.460385	0.145221	13	NA	0	0.0392553
32379	ryr1b	0.0107881	0.799358	0.0226998	0.0893067	13	NA	0	0.716298
32380	prpf8	1.36117e-12	0.843093	0.029831	0.150709	13	NA	1	0.726183
32381	rilp	0.0200435	0.107388	-0.238752	0.148289	13	NA	0	0.341356
32382	sarm1	0	0.776446	-0.0293021	0.103193	13	NA	1	0.711268
32383	SLC13A2	0	0.616877	0.0907577	0.181413	13	NA	1	0.667139
32384	ENSAPEG00000014730	0.143909	0.914975	-0.038048	0.356372	13	NA	0	0.740992
32385	UNC119	0	0.283708	0.113784	0.106139	13	NA	1	0.50982
32386	cpda	4.65206e-16	0.241523	-0.0933321	0.0796902	13	NA	1	0.479352
32387	gosr1	0.0206996	0.671173	0.0566468	0.133431	13	NA	0	0.686595
32388	trarg1a	0.0441149	0.230618	0.241682	0.201609	13	NA	0	0.470288
32389	abhd15a	0.138458	0.0435956	0.511998	0.253721	13	NA	0	0.229018
32390	pde3a	0.00856779	0.274209	-0.0959254	0.0877295	13	NA	0	0.504413
32391	slco1c1	0.00106296	0.963985	-0.00389289	0.0862154	13	NA	0	0.750415
32392	ENSAPEG00000015235	0	0.0794302	-0.548786	0.312877	13	NA	1	0.302581
32393	bcap29	0.0133827	0.778176	0.0395325	0.140337	13	NA	0	0.711717
32394	ppp5c	0	0.0858511	-0.219879	0.128008	13	NA	1	0.311345
32395	dus4l	0	0.238131	0.262295	0.222346	13	NA	1	0.476514
32396	vps53	0.00710884	0.829316	-0.0254608	0.118104	13	NA	0	0.722037
32397	zgc.172282	0.00217191	0.518469	0.044883	0.0695099	13	NA	0	0.631123
32398	trappc6bl	0	0.43381	-0.100578	0.128503	13	NA	1	0.591846
32399	bloc1s3	4e-14	0.17167	-0.323328	0.236548	13	NA	1	0.41635
32400	yif1b	0	0.499716	-0.0851097	0.1261	13	NA	1	0.622298
32401	sbds	0	0.459822	0.167761	0.226969	13	NA	1	0.604953
32402	FCHSD2	0.000505171	0.352529	0.0584962	0.0629197	13	NA	0	0.546813
32403	tyw1	0	0.394911	0.0678488	0.0797521	13	NA	1	0.56979
32404	caln1	3.88009e-13	0.0179351	0.210741	0.0890346	13	NA	1	0.147205
32405	galnt17	1.79238e-14	0.639587	0.0437961	0.0935262	13	NA	1	0.675313
32406	rhbdd1	0	0.657337	0.154581	0.348476	13	NA	1	0.682092
32407	ENSAPEG00000016093	0.010394	0.0969522	0.287834	0.173413	13	NA	0	0.326383
32408	eml2	1.28863e-15	0.537685	0.041993	0.0681354	13	NA	1	0.639049
32409	gpr4	0.0553707	0.756565	-0.0567993	0.183226	13	NA	0	0.706262
32410	nova2	0.00146053	0.0326044	0.081626	0.038198	13	NA	0	0.19907
32411	ENSAPEG00000016135	0.0441673	0.236023	0.168347	0.142067	13	NA	0	0.47509
32412	P2RY6	0.0361663	0.900822	0.0222768	0.178753	13	NA	0	0.738655
32413	cd3eap	1.14962e-12	0.607633	0.0958495	0.186676	13	NA	1	0.664007
32414	irf2bp1	0	0.309997	-0.160491	0.158084	13	NA	1	0.523662
32415	fam168a	0.000782922	0.14205	0.093893	0.0639511	13	NA	0	0.385339
32416	pld3	1.55188e-13	0.167219	0.281444	0.203768	13	NA	1	0.414576
32417	alkbh8	0.0279934	0.5098	0.125937	0.191059	13	NA	0	0.626334
32418	kcnk6	0	0.94337	0.0156739	0.220651	13	NA	1	0.746242
32419	ENSAPEG00000016312	0	0.677747	0.0192287	0.046274	13	NA	1	0.687568
32420	cwf19l2	0.000542863	0.409015	0.0768115	0.0930341	13	NA	0	0.578418
32421	GUCY1A2	0.00250954	0.318943	0.0721718	0.0724156	13	NA	0	0.528717
32422	aasdhppt	0	0.448358	-0.0952605	0.125648	13	NA	1	0.599826
32423	ENSAPEG00000016445	0	0.472324	0.0911797	0.126867	13	NA	1	0.610278
32424	msantd4	0	0.978854	-0.0102823	0.387932	13	NA	1	0.754172
32425	ENSAPEG00000016462	0	0.641513	-0.0726505	0.156041	13	NA	1	0.67575
32426	gria4a	0.00161326	0.0524524	0.138205	0.0712615	13	NA	0	0.246841
32427	ENSAPEG00000016483	0	0.286972	-0.206183	0.193638	13	NA	1	0.511734
32428	MARK4	0.00483509	0.6692	0.0308699	0.0722532	13	NA	0	0.686439
32429	DYNC2H1	0	0.340847	0.0674508	0.070815	13	NA	1	0.540042
32430	klc3	0	0.563652	-0.0605829	0.104919	13	NA	1	0.648162
32431	ercc2	0	0.0128538	0.45184	0.181623	13	NA	1	0.121692
32432	hif1al	0	0.29815	-0.0848214	0.081527	13	NA	1	0.518108
32433	fzd4	0.115563	0.0734063	-0.626113	0.349726	13	NA	0	0.292619
32434	zgc.152863	1.55188e-15	0.435953	-0.0961748	0.123452	13	NA	1	0.593156
32435	ctsc	0	0.879765	0.0430188	0.284389	13	NA	1	0.732791
32436	pak4	0.00824177	0.633855	-0.0699956	0.146954	13	NA	0	0.673213
32437	grm5b	0	0.000606624	0.194884	0.0568401	13	NA	1	0.0227791
32438	ccdc9	4.43213e-16	0.272036	0.0901423	0.082068	13	NA	1	0.503272
32439	sae1	0.0103845	0.755234	0.0326393	0.104699	13	NA	0	0.705904
32440	zc3h4	0	0.303597	0.111811	0.108686	13	NA	1	0.520214
32441	ENSAPEG00000017166	0.00733985	0.889076	0.0272115	0.195101	13	NA	0	0.734899
32442	DMWD	0.0938278	0.957994	-0.018134	0.344287	13	NA	0	0.749344
32443	lamtor1	0.00189902	0.0189529	-0.264359	0.112663	13	NA	0	0.151685
32444	ENSAPEG00000017336	0	0.160156	0.219127	0.156012	13	NA	1	0.406692
32445	anapc15	0.191308	0.643734	-0.171489	0.370799	13	NA	0	0.676397
32446	eif3k	0	0.30299	-0.124789	0.121149	13	NA	1	0.519979
32447	inppl1a	0.105226	0.379083	0.239823	0.272654	13	NA	0	0.561058
32448	CLPB	0	0.904975	0.00967046	0.0810065	13	NA	1	0.739229
32449	stard10	0.0798077	0.323336	0.248214	0.251324	13	NA	0	0.530595
32450	ENSAPEG00000017602	0	0.00715515	0.123942	0.0460831	13	NA	1	0.0895604
32451	ARAP1	0.342852	0.793944	-0.110477	0.422973	13	NA	0	0.715687
32452	slc8a2b	4e-14	0.877887	0.0130394	0.0848654	13	NA	1	0.732568
32453	PDE2A	4e-14	0.683066	0.0242334	0.0593544	13	NA	1	0.689003
32454	srsf7a	0	0.527363	0.0540692	0.0855476	13	NA	1	0.635273
32455	ENSAPEG00000017837	0	0.540033	-0.0373443	0.0609441	13	NA	1	0.639809
32456	med17	2.03383e-15	0.535966	-0.0944098	0.152538	13	NA	1	0.638863
32457	CUL3	0	0.832045	0.0189431	0.0893207	13	NA	1	0.722967
32458	ENSAPEG00000017954	0.0185369	0.00560652	0.489218	0.176616	13	NA	0	0.0804962
32459	ech1	0.0358181	0.461262	0.127041	0.17243	13	NA	0	0.605436
32460	fam222bb	0	0.975491	-0.00383362	0.124783	13	NA	1	0.753301
32461	flot2b	0.000866563	0.00237229	-0.266953	0.0878375	13	NA	0	0.0500828
32462	taf15	0	0.504952	0.0388388	0.0582537	13	NA	1	0.62472
32463	porb	9.19003e-15	0.182054	-0.130133	0.0975173	13	NA	1	0.428896
32464	myo7aa	0	0.335627	-0.261207	0.271287	13	NA	1	0.53743
32465	gdpd1	0.0611252	0.43746	-0.158765	0.204465	13	NA	0	0.594216
32466	ypel2a	0.0231091	0.0033236	-0.379185	0.129146	13	NA	0	0.0603033
32467	hip1	0.000862166	0.178727	0.0810302	0.0602597	13	NA	0	0.424512
32468	bcl7bb	0	0.793773	0.0477323	0.182593	13	NA	1	0.715687
32469	baz1b	4.09169e-16	0.533713	0.0546956	0.0878858	13	NA	1	0.638062
32470	gdpd4a	0.0205711	0.654688	-0.0532977	0.119165	13	NA	0	0.681086
32471	pak1	0	0.143024	0.0846154	0.0577729	13	NA	1	0.386551
32472	aqp11	0.0113935	0.178906	-0.20942	0.155803	13	NA	0	0.424786
32473	clns1a	0	0.546833	-0.084347	0.139992	13	NA	1	0.641539
32474	rnf7	0.018958	0.00887801	-0.415447	0.158767	13	NA	0	0.0996249
32475	lrch3	0.00887948	0.28827	-0.122874	0.115709	13	NA	0	0.512878
32476	RASA2	1.48721e-16	0.449607	-0.0617338	0.081651	13	NA	1	0.600617
32477	abcf3	1.09633e-14	0.915229	-0.0132485	0.124462	13	NA	1	0.74104
32478	ENSAPEG00000018628	0	0.0880765	-0.165023	0.0967518	13	NA	1	0.314381
32479	ENSAPEG00000018642	0.0999407	0.898886	0.0324637	0.255482	13	NA	0	0.738131
32480	ENSAPEG00000018652	0	0.14652	0.304105	0.209448	13	NA	1	0.390238
32481	trip12	0	0.253691	0.0936532	0.0820489	13	NA	1	0.48986
32482	polr2d	0.00901978	0.897329	-0.01977	0.153213	13	NA	0	0.737718
32483	rpl35a	0	2.77475e-09	-0.40565	0.0682408	13	NA	1	1.29295e-06
32484	abcc5	0	0.244338	-0.228888	0.196603	13	NA	1	0.481147
32485	dner	0.00684116	0.567788	-0.0370305	0.0648166	13	NA	0	0.649546
32486	pid1	0	0.135082	0.0917169	0.0613754	13	NA	1	0.376705
32487	sphkap	0	0.815962	0.0175119	0.0752418	13	NA	1	0.71905
32488	DVL3	0.00921022	0.74111	-0.057252	0.17329	13	NA	0	0.702939
32489	ap2m1b	0.00788744	0.895258	-0.0126838	0.0963424	13	NA	0	0.73706
32490	eif2a	0.0393895	0.278831	-0.183952	0.169862	13	NA	0	0.507598
32491	agfg1a	0	0.644134	-0.037765	0.0817553	13	NA	1	0.676457
32492	tsen34	0.00242836	0.346983	-0.203342	0.216217	13	NA	0	0.542775
32493	mff	0.0136328	0.836899	0.0279882	0.135956	13	NA	0	0.724266
32494	masp1	0.0161308	0.734749	0.0739053	0.218128	13	NA	0	0.700906
32495	ENSAPEG00000019359	0.00381078	0.855938	-0.0323651	0.178274	13	NA	0	0.728042
32496	DGKD	0.00114252	0.082449	0.155325	0.0894397	13	NA	0	0.308005
32497	scn4ba	0.0539907	0.347225	-0.161077	0.171361	13	NA	0	0.542775
32498	scn2b	0	0.89384	0.00633186	0.0474486	13	NA	1	0.736757
32499	spcs2	0	0.309718	-0.104084	0.102463	13	NA	1	0.523662
32500	slitrk3a	0	0.316189	0.0907482	0.0905381	13	NA	1	0.526872
32501	rnf169	0	0.729034	-0.0565823	0.163338	13	NA	1	0.698791
32502	lipt2	0	0.405489	0.187728	0.225674	13	NA	1	0.576773
32503	pgm2l1	0.00123193	0.436372	-0.0630364	0.0809888	13	NA	0	0.593209
32504	ENSAPEG00000019603	0	0.598144	0.123152	0.233653	13	NA	1	0.660325
32505	WDR49	0	0.168517	0.142266	0.103317	13	NA	1	0.415376
32506	ece2b	0.00840983	0.0200623	-0.184254	0.0792427	13	NA	0	0.155925
32507	sst1.1	2.37387	0.721059	-0.338936	0.949283	13	NA	0	0.697078
32508	pdcd10a	0	0.935542	-0.00900579	0.111356	13	NA	1	0.744435
32509	ENSAPEG00000019853	0.0503368	0.0289122	-0.577705	0.264434	13	NA	0	0.186497
32510	serpini1	0.00175132	0.00939608	-0.148301	0.0570982	13	NA	0	0.103461
32511	ENSAPEG00000019910	0	0.473019	0.209758	0.292315	13	NA	1	0.610457
32512	ENSAPEG00000019942	0	0.557713	0.172604	0.294425	13	NA	1	0.645032
32513	veph1	0.05149	0.0967806	0.285344	0.171825	13	NA	0	0.326291
32514	ENSAPEG00000019973	0.00799625	0.100987	-0.211391	0.12889	13	NA	0	0.331919
32515	mb21d2	0	0.782176	-0.0824961	0.298375	13	NA	1	0.712869
32516	fgf12b	0	0.209433	0.0533433	0.0425003	13	NA	1	0.450819
32517	ccnl1a	0	0.0771033	-0.111442	0.0630416	13	NA	1	0.299877
32518	ENSAPEG00000020080	0.0378984	0.35452	0.150047	0.162063	13	NA	0	0.548106
32519	TIPARP	0.000280944	0.0228923	-0.206127	0.0905963	13	NA	0	0.165903
32520	ssr3	0	0.276889	-0.147661	0.135801	13	NA	1	0.506514
32521	KCNAB1	3.56139e-15	0.722631	0.043603	0.122845	13	NA	1	0.697677
32522	gmps	1.88323e-15	0.389534	-0.155149	0.180309	13	NA	1	0.56682
32523	slc33a1	0.00446568	0.788027	0.0926098	0.344437	13	NA	0	0.713878
32524	ENSAPEG00000020308	0.0184775	0.840306	-0.0385644	0.191385	13	NA	0	0.724957
32525	ENSAPEG00000020316	0	0.690023	0.035484	0.0889717	13	NA	1	0.69018
32526	wdr74	0	0.0849442	-0.418326	0.242833	13	NA	1	0.310266
32527	zgc.162872	0.0189261	0.785991	0.0351406	0.129422	13	NA	0	0.713266
32528	ilkap	0.119859	0.171333	0.321835	0.235271	13	NA	0	0.416296
32529	vmp1	9.45269e-14	0.641479	-0.0472821	0.101544	13	NA	1	0.67575
32530	ENSAPEG00000020466	0.147791	0.306713	0.268593	0.262775	13	NA	0	0.522383
32531	ENSAPEG00000020478	0	0.285666	-0.134384	0.125865	13	NA	1	0.511292
32532	atm	0	0.0455196	0.312618	0.156323	13	NA	1	0.232504
32533	dscamb	0	0.410257	0.049363	0.0599473	13	NA	1	0.578672
32534	SHKBP1	0	0.195012	0.226265	0.174602	13	NA	1	0.43911
32535	PCP4	0.0276758	0.543971	0.0801051	0.132008	13	NA	0	0.640841
32536	GET1	6.25e-14	0.0649819	-0.167177	0.090592	13	NA	1	0.274303
32537	brwd1	0.0236714	0.0560291	0.247396	0.129472	13	NA	0	0.254711
32538	ENSAPEG00000021012	0.171619	0.0121188	0.834688	0.332722	13	NA	0	0.11826
32539	mipep	2.04806e-15	0.0771474	0.210132	0.118888	13	NA	1	0.299882
32540	supt5h	0	0.0997763	0.149464	0.0908078	13	NA	1	0.330467
32541	tnfrsf19	0.136981	0.988314	0.00397166	0.271164	13	NA	0	0.75605
32542	rnaset2l	0	0.0934317	-0.249515	0.148736	13	NA	1	0.321107
32543	sacs	0	0.184658	-0.107216	0.0808232	13	NA	1	0.430503
32544	cox7a1	0.0531421	0.457471	0.219662	0.295634	13	NA	0	0.604029
32545	rps25	0.00652046	0.000139863	-0.307766	0.0808121	13	NA	0	0.00868958
32546	trappc4	0	0.404925	-0.226015	0.271373	13	NA	1	0.57637
32547	ENSAPEG00000021354	0	0.713257	0.0230052	0.0626015	13	NA	1	0.695851
32548	ENSAPEG00000021355	0	0.836161	-0.0192429	0.0930478	13	NA	1	0.724266
32549	zgc.162698	0.023559	0.618703	-0.0553916	0.111297	13	NA	0	0.667916
32550	si.ch211.137a8.4	0.00253913	0.10683	0.093054	0.0577041	13	NA	0	0.340711
32551	ENSAPEG00000021542	0.0312388	0.793949	0.0373915	0.14316	13	NA	0	0.715687
32552	ENSAPEG00000021565	0.00259982	0.198586	-0.149319	0.116148	13	NA	0	0.442605
32553	timm50	0	0.429255	0.0570714	0.0721997	13	NA	1	0.588659
32554	dlc	0	0.334026	-0.283356	0.293318	13	NA	1	0.536842
32555	snrpd2	0	0.863148	0.0264725	0.153581	13	NA	1	0.728969
32556	ENSAPEG00000021722	0.0874074	0.971164	0.00871943	0.24121	13	NA	0	0.752676
32557	polr2i	0.0265323	0.00247104	-0.813796	0.268858	13	NA	0	0.0514009
32558	ENSAPEG00000021789	0	0.0334524	0.174387	0.0820025	13	NA	1	0.201725
32559	ENSAPEG00000021803	1e-12	0.0137106	0.405176	0.164388	13	NA	1	0.126169
32560	gramd1bb	0	0.473113	0.036071	0.0502785	13	NA	1	0.610457
32561	si.cabz01090165.1	0.00511625	0.0873596	0.161103	0.09424	13	NA	0	0.313569
32562	ENSAPEG00000021940	0	0.425042	0.088647	0.111128	13	NA	1	0.586901
32563	arrb1	0.00870316	0.307105	0.114236	0.111852	13	NA	0	0.522615
32564	rbm7	0	0.702168	0.0553495	0.144744	13	NA	1	0.692797
32565	KIRREL3	0.000265556	0.709289	0.0308248	0.0826821	13	NA	0	0.695073
32566	ets1	0.0491052	0.147512	0.252227	0.174145	13	NA	0	0.391775
32567	kcnj5	0	0.671186	0.0434673	0.102392	13	NA	1	0.686595
32568	st3gal4	0.0125407	0.385238	-0.0954933	0.109979	13	NA	0	0.563849
32569	srpra	0.0209466	0.013834	-0.381106	0.154824	13	NA	0	0.126636
32570	fam118b	0	0.932723	-0.0151203	0.179109	13	NA	1	0.744435
32571	ilvbl	0	0.685232	-0.0721593	0.178024	13	NA	1	0.689057
32572	ENSAPEG00000022392	0	0.295817	-0.199521	0.190848	13	NA	1	0.516613
32573	b3gat1a	0	0.0931833	0.111885	0.066644	13	NA	1	0.321094
32574	siae	0	0.0515465	-0.346571	0.178012	13	NA	1	0.245434
32575	tbrg1	0.00134084	0.00174811	0.609961	0.194876	13	NA	0	0.0420213
32576	atg16l1	0	0.809218	-0.0252569	0.104612	13	NA	1	0.717526
32577	eif4h	0.0179792	0.0209844	-0.255766	0.110804	13	NA	0	0.159493
32578	gdpd5b	0.371338	0.267479	0.415449	0.374654	13	NA	0	0.500206
32579	ENSAPEG00000022739	0.00651085	0.420969	0.108638	0.134998	13	NA	0	0.584333
32580	nyap2a	0	0.756887	0.0229446	0.0741172	13	NA	1	0.7064
32581	hspa13	0	0.701038	-0.0574893	0.149743	13	NA	1	0.692349
32582	ENSAPEG00000022756	0	0.203585	0.289418	0.227637	13	NA	1	0.44653
32583	ENSAPEG00000022798	0	0.303046	-0.344997	0.334974	13	NA	1	0.519979
32584	rps3	0.0200737	0.0992069	-0.174649	0.105931	13	NA	0	0.329661
32585	dhx40	0	0.885057	0.0310001	0.214442	13	NA	1	0.734538
32586	akt2	0.00488921	0.161587	-0.147506	0.10538	13	NA	0	0.408302
32587	ENSAPEG00000023002	0.0479106	0.214469	0.303456	0.244453	13	NA	0	0.456591
32588	ENSAPEG00000023455	0.357438	0.0217902	-0.853121	0.371892	13	NA	0	0.161942
32589	rap1gap2a	0.0116279	0.813635	0.0234303	0.0993905	13	NA	0	0.718419
32590	blmh	0	0.983683	0.00222453	0.108771	13	NA	1	0.755216
32591	ssh2a	4e-14	0.699735	0.0531405	0.137785	13	NA	1	0.691744
32592	ankrd13b	0	0.00433083	0.194434	0.0681505	13	NA	1	0.0700948
32593	git1	0	0.912154	0.0122036	0.110618	13	NA	1	0.740305
32594	ENSAPEG00000023922	0.0830429	0.983778	0.00489917	0.24095	13	NA	0	0.755216
32595	igsf11	0.0799074	0.298113	0.243761	0.234275	13	NA	0	0.518108
32596	LSAMP	0	0.0850697	0.0828675	0.0481228	13	NA	1	0.310266
32597	gap43	0.00672402	0.374713	-0.0590889	0.0665655	13	NA	0	0.558174
32598	ENSAPEG00000024034	0.053831	0.114318	-0.414157	0.262278	13	NA	0	0.349825
32599	ENSAPEG00000024076	0.0290091	0.23345	-0.171636	0.144048	13	NA	0	0.473301
32600	sik3	0	0.271235	-0.0607921	0.0552544	13	NA	1	0.502626
32601	sidt2	0	6.62708e-05	-0.374106	0.0937774	13	NA	1	0.00518598
32602	CEP164	0.0390742	0.133576	0.241896	0.161249	13	NA	0	0.374955
32603	relb	0	0.90948	0.0152588	0.134209	13	NA	1	0.739469
32604	bace1	1.30612e-14	0.0843	-0.0952885	0.0551993	13	NA	1	0.30988
32605	clptm1	2.5e-15	0.299987	-0.0765351	0.0738427	13	NA	1	0.518419
32606	pcsk7	0	0.0330854	0.272881	0.12805	13	NA	1	0.200811
32607	tbcb	0.010241	0.543857	-0.0747474	0.123144	13	NA	0	0.640835
32608	qpctla	0	0.595013	-0.0840131	0.158043	13	NA	1	0.659177
32609	rrm1	0.0622041	0.0164309	-0.860415	0.358626	13	NA	0	0.139783
32610	sipa1l3	0	0.00662704	0.227167	0.0836702	13	NA	1	0.0868746
32611	ENSAPEG00000024346	1.8595e-14	0.66858	-0.119117	0.278246	13	NA	1	0.686269
32612	map3k10	4e-14	0.0132119	0.175247	0.0707211	13	NA	1	0.123464
32613	pnkp	0.0828747	0.575538	-0.142588	0.254661	13	NA	0	0.651649
32614	ttc9b	0.00129931	0.332599	0.0490172	0.050591	13	NA	0	0.536104
32615	C19orf47	0.00466077	0.466093	0.132593	0.181921	13	NA	0	0.607434
32616	fosb	0.0443906	6.85386e-22	-3.14175	0.326726	13	NA	0	7.02612e-19
32617	dpf1	0	4.14908e-07	0.315764	0.0623795	13	NA	1	8.86118e-05
32618	si.ch211.11n16.2	0.00518192	0.856293	0.0266716	0.147279	13	NA	0	0.728042
32619	clasrp	0.0048309	0.917366	-0.00852192	0.0821374	13	NA	0	0.741455
32620	ENSAPEG00000024454	0	0.146558	0.315903	0.217594	13	NA	1	0.390238
32621	coq8b	0.113134	0.148328	0.385068	0.266398	13	NA	0	0.392302
32622	ENSAPEG00000024466	0.0245292	0.203817	0.292616	0.23027	13	NA	0	0.446738
32623	snrpa	0	0.312764	-0.114697	0.113625	13	NA	1	0.524567
32624	FBXO46	0.00192949	0.595768	-0.0600382	0.113174	13	NA	0	0.659477
32625	slc5a2	0.0262308	0.944292	0.0182051	0.260535	13	NA	0	0.746242
32626	itpkcb	0.033579	0.609821	0.0740213	0.145046	13	NA	0	0.664795
32627	si.dkey.260j18.2	7.34694e-15	0.207626	-0.291929	0.231667	13	NA	1	0.449987
32628	gfm1	0	0.244965	0.178685	0.153685	13	NA	1	0.481629
32629	sars2	0.0211934	0.364362	-0.232961	0.256824	13	NA	0	0.552959
32630	wdr53	0	0.316308	-0.234975	0.234489	13	NA	1	0.526872
32631	srprb	2.57943e-14	0.162112	-0.18415	0.131723	13	NA	1	0.408521
32632	ENSAPEG00000024548	0.0204649	0.956775	0.00686007	0.126566	13	NA	0	0.749119
32633	COL26A1	0.0245323	0.735575	-0.0757638	0.22434	13	NA	0	0.701276
32634	ENSAPEG00000024555	0.0480803	0.669675	-0.0699724	0.164026	13	NA	0	0.686439
32635	cux1b	0	0.0501125	0.127675	0.0651736	13	NA	1	0.242596
32636	nop53	0	0.129838	-0.228201	0.150654	13	NA	1	0.370549
32637	SH2B2	4e-14	0.218103	0.093188	0.0756649	13	NA	1	0.459481
32638	GJD2	0.0130353	0.0598641	0.201262	0.106952	13	NA	0	0.264169
32639	si.ch1073.228b5.2	0	0.14563	0.3328	0.228706	13	NA	1	0.389384
32640	bud23	1e-14	0.524129	0.116379	0.1827	13	NA	1	0.633615
32641	sirt2	0	0.160053	-0.151273	0.107676	13	NA	1	0.406673
32642	ENSAPEG00000024591	4.11851e-14	0.574673	0.102028	0.181809	13	NA	1	0.651279
32643	stx1a	0	0.897578	0.0088955	0.0691069	13	NA	1	0.737729
32644	meis3	4.55351e-15	0.486981	-0.210002	0.302109	13	NA	1	0.616474
32645	rabgef1l	0	0.506783	-0.0678169	0.102156	13	NA	1	0.62547
32646	sptssb	0	0.503572	0.0861927	0.128861	13	NA	1	0.624238
32647	ITM2C	0.00230707	0.25592	-0.0752728	0.0662562	13	NA	0	0.491481
32648	cab39	0.00304553	0.632583	-0.0440312	0.0920973	13	NA	0	0.672464
32649	HES6	0	0.286865	-0.285235	0.26782	13	NA	1	0.511734
32650	mib1	0	0.218147	0.0787411	0.0639407	13	NA	1	0.459481
32651	dab1b	0	0.328743	-0.0562806	0.0576262	13	NA	1	0.533988
32652	ENSAPEG00000000455	0	0.905935	-0.0137665	0.1165	13	NA	1	0.739229
32653	ENSAPEG00000000472	4e-14	0.00130806	-0.146346	0.045531	13	NA	1	0.0361439
32654	abhd3	4e-14	0.247	-0.123105	0.106339	13	NA	1	0.483591
32655	greb1l	0	0.390112	0.137572	0.160076	13	NA	1	0.566936
32656	fggy	0.197035	0.719677	-0.120971	0.337069	13	NA	0	0.696496
32657	TADA1	8.23551e-18	0.522689	-0.101884	0.159392	13	NA	1	0.632841
32658	rock1	0	0.935115	-0.00672611	0.0826185	13	NA	1	0.744435
32659	amph	0.00936977	0.29729	0.0971293	0.0931908	13	NA	0	0.517686
32660	usp14	0.0278609	0.299853	-0.168641	0.162663	13	NA	0	0.518419
32661	si.dkey.52j6.3.1	0.432775	0.267776	-0.546447	0.493095	13	NA	0	0.500206
32662	si.dkey.181m9.8	0.0148154	0.17866	-0.223106	0.165892	13	NA	0	0.424463
32663	mgst3a	0	0.0010956	-0.39279	0.120312	13	NA	1	0.032367
32664	thoc1	0.0264951	0.733473	0.0643994	0.189127	13	NA	0	0.700273
32665	ENSAPEG00000001126	0.0215685	0.95519	-0.0102582	0.182561	13	NA	0	0.748565
32666	ENSAPEG00000001137	0.0390461	0.896709	-0.0301704	0.232402	13	NA	0	0.737417
32667	trim55a	0.130356	0.62992	-0.107533	0.223173	13	NA	0	0.671679
32668	ENSAPEG00000001221	0.0284699	0.346047	0.137293	0.145702	13	NA	0	0.542185
32669	wdr33	0	0.800874	0.031842	0.126249	13	NA	1	0.716298
32670	rpp40	0	0.321389	0.132343	0.133463	13	NA	1	0.529877
32671	riok1	0.0469784	0.366193	-0.16651	0.184269	13	NA	0	0.553927
32672	fzr1b	0	0.532841	0.0619369	0.0993096	13	NA	1	0.637751
32673	impa1	0.0274823	0.677171	0.079003	0.189762	13	NA	0	0.687454
32674	pde4bb	0.0207079	0.0832968	-0.229342	0.132425	13	NA	0	0.308602
32675	ttc19	0.0435158	0.430677	0.142344	0.180631	13	NA	0	0.589957
32676	LRP8	0.00474801	0.089239	-0.120146	0.0706978	13	NA	0	0.316468
32677	ENSAPEG00000001596	0.101794	0.165688	-0.381167	0.274974	13	NA	0	0.412764
32678	ubtfl	0	0.47694	-0.0684561	0.0962498	13	NA	1	0.611694
32679	fastk	0	0.136315	-0.192621	0.129306	13	NA	1	0.378665
32680	afg3l2	0.139248	0.509743	-0.249826	0.378962	13	NA	0	0.626334
32681	pth1r	0.133453	0.495029	-0.203977	0.29894	13	NA	0	0.620289
32682	puf60a	0.0132906	0.82845	0.036277	0.167414	13	NA	0	0.721781
32683	ENSAPEG00000001868	0.00227356	0.0999009	0.377063	0.229171	13	NA	0	0.33068
32684	klhl18	0.0172005	0.680253	0.0849154	0.206046	13	NA	0	0.687944
32685	ENSAPEG00000001932	0	0.00959091	-0.483495	0.18666	13	NA	1	0.104234
32686	SHISAL2A.1	0.0676033	0.815151	0.0616115	0.263538	13	NA	0	0.718775
32687	snap47	0.0309843	0.695068	-0.0607172	0.154896	13	NA	0	0.690998
32688	si.dkey.154p10.3	0.0145736	0.728488	-0.0491451	0.141572	13	NA	0	0.698463
32689	wnt9a	4e-14	0.225217	0.381024	0.314176	13	NA	1	0.465011
32690	cdyl	7.03434e-15	0.422729	-0.192657	0.240313	13	NA	1	0.585693
32691	ENSAPEG00000002101	0	0.167214	-0.293352	0.212387	13	NA	1	0.414576
32692	C1orf35	0	0.945694	-0.0113328	0.166376	13	NA	1	0.746544
32693	guk1a	0	0.012868	-0.260508	0.104731	13	NA	1	0.121692
32694	pex5lb	0.0962931	0.318034	0.204266	0.204572	13	NA	0	0.528237
32695	cyp7b1	0.000198758	0.686096	-0.135828	0.336075	13	NA	0	0.689142
32696	ARMC1	0	0.297117	0.156331	0.149938	13	NA	1	0.517648
32697	ENSAPEG00000002250	0	0.465459	-0.236869	0.324529	13	NA	1	0.606994
32698	ENSAPEG00000002289	0	0.700024	0.0203423	0.0527974	13	NA	1	0.69188
32699	scp2a	0.00407007	0.67339	0.0439578	0.104289	13	NA	0	0.686792
32700	atg9b	0	0.97987	0.00240186	0.0951926	13	NA	1	0.754548
32701	abcb8	4.9e-15	0.922321	0.0328326	0.336708	13	NA	1	0.742523
32702	dip2ca	0.00376075	0.798894	-0.0293226	0.11509	13	NA	0	0.716298
32703	czib	0.0533542	0.64648	0.117165	0.255451	13	NA	0	0.677421
32704	cdk5	0.0055761	0.623843	0.0755927	0.154142	13	NA	0	0.669535
32705	LARP4B	0	0.928141	-0.00578415	0.0641369	13	NA	1	0.743663
32706	ENSAPEG00000002526	0	0.184964	0.0856645	0.064622	13	NA	1	0.430695
32707	gtpbp4	0.0102941	0.77908	-0.0496469	0.176983	13	NA	0	0.712086
32708	retreg1	0.000186842	0.711874	0.0398011	0.107763	13	NA	0	0.695792
32709	gbx1	0.100586	0.356288	0.280933	0.304548	13	NA	0	0.54899
32710	uck2b	3.30263e-10	0.769659	-0.0361383	0.123414	13	NA	1	0.709509
32711	aldh9a1b	0.0222935	0.298532	-0.288085	0.277115	13	NA	0	0.518257
32712	ranbp9	0	0.0283692	0.180457	0.0823199	13	NA	1	0.185151
32713	agap3	0.000195342	0.278806	0.0396714	0.0366308	13	NA	0	0.507598
32714	nol7	0.0185614	0.151252	-0.228785	0.159418	13	NA	0	0.395848
32715	prdx1	0.203158	0.0125829	-0.758144	0.303821	13	NA	0	0.120646
32716	stard3nl	1.21373e-16	0.006504	-0.225821	0.0829851	13	NA	1	0.0868746
32717	rb1cc1	0	0.119266	-0.12913	0.0828893	13	NA	1	0.357443
32718	gpbp1l1	0	0.185668	-0.112433	0.0849512	13	NA	1	0.431108
32719	TMEM69	0.0450059	0.698731	0.0925991	0.239253	13	NA	0	0.691699
32720	IPP	0	0.979518	-0.00457011	0.17801	13	NA	1	0.754449
32721	ENSAPEG00000002826	0	0.0386318	0.158904	0.0768364	13	NA	1	0.214679
32722	sgip1b	0.00683094	0.964035	-0.0037288	0.0826961	13	NA	0	0.750415
32723	ENSAPEG00000002856	0.0173097	0.133672	0.294603	0.196431	13	NA	0	0.375018
32724	ENSAPEG00000002880	4e-14	0.0556599	0.652879	0.341163	13	NA	1	0.254047
32725	mier1b	0	0.0876492	-0.374487	0.219264	13	NA	1	0.314058
32726	slc35d1b	0	0.837852	0.0311115	0.152029	13	NA	1	0.724635
32727	ENSAPEG00000002901	0	0.577139	-0.0317541	0.056951	13	NA	1	0.652022
32728	sntg1	0.00792401	0.473233	-0.0655897	0.0914488	13	NA	0	0.610501
32729	serbp1b	0.0122379	0.000950381	-0.301222	0.0911465	13	NA	0	0.0295232
32730	ENSAPEG00000002971	0.00255222	0.862592	-0.0132737	0.0766934	13	NA	0	0.728969
32731	HSD17B7	0	0.00785258	-0.840201	0.316062	13	NA	1	0.0927413
32732	ENSAPEG00000002976	0.0157338	0.972889	0.00340418	0.100167	13	NA	0	0.752676
32733	ube2v2	0.00253269	0.615119	0.0451574	0.0898154	13	NA	0	0.666362
32734	WDR37	0	0.0197272	0.207536	0.089014	13	NA	1	0.154453
32735	nos1apb	0	0.236039	0.0937626	0.0791283	13	NA	1	0.47509
32736	SPIDR	0.031308	0.764867	-0.0439371	0.1469	13	NA	0	0.707599
32737	mapre2	0.0251402	0.527588	-0.0804	0.127277	13	NA	0	0.63532
32738	znf622	0	0.788659	0.0292988	0.109303	13	NA	1	0.714137
32739	rgs5b	0.0600572	0.0108648	-0.544263	0.213686	13	NA	0	0.111713
32740	brinp3b	1.01347e-14	0.0594204	0.190827	0.101231	13	NA	1	0.26313
32741	dtna	1.40019e-13	0.233935	-0.0929539	0.0780939	13	NA	1	0.473488
32742	kcnq3	0	0.000767078	0.123388	0.0366744	13	NA	1	0.0257325
32743	ro60	0	0.7191	-0.0610542	0.169754	13	NA	1	0.696432
32744	OC90	0.0824722	0.355476	0.196085	0.212208	13	NA	0	0.548604
32745	cdc73	0	0.144023	-0.153369	0.104978	13	NA	1	0.387109
32746	efr3a	1e-14	0.631944	0.0278062	0.0580513	13	NA	1	0.672464
32747	klhl14	0.100289	0.252543	0.377084	0.329563	13	NA	0	0.488934
32748	cacna1eb	0.00314469	0.579945	0.0368213	0.0665287	13	NA	0	0.653214
32749	adcy8	0	0.000308597	0.210425	0.0583222	13	NA	1	0.0147141
32750	ENSAPEG00000003509	1.4139e-14	0.187261	0.350231	0.265583	13	NA	1	0.432553
32751	zbtb41	0.00432664	0.321616	0.0813923	0.0821197	13	NA	0	0.530064
32752	RNF11	0	0.712034	0.0519654	0.14078	13	NA	1	0.695792
32753	basp1	0.550639	0.0411067	-0.9388	0.459644	13	NA	0	0.222139
32754	myo10	0.00651809	0.26694	0.169317	0.152519	13	NA	0	0.499725
32755	ENSAPEG00000003610	0	0.338961	0.184866	0.19333	13	NA	1	0.539206
32756	SRSF11	0.00967266	0.176698	0.128934	0.0954366	13	NA	0	0.422807
32757	ENSAPEG00000003685	0.00622004	0.418948	0.0770555	0.0953365	13	NA	0	0.583147
32758	PFN2	0	0.115038	-0.115778	0.0734655	13	NA	1	0.351166
32759	ENSAPEG00000003701	0.0211735	0.506718	-0.0799075	0.120351	13	NA	0	0.62547
32760	ENSAPEG00000003725	0	0.963262	-0.00621012	0.134825	13	NA	1	0.750415
32761	cpdp	4e-14	0.0436888	-0.304948	0.151184	13	NA	1	0.229036
32762	ZNF830	0	0.313068	-0.225442	0.223474	13	NA	1	0.524663
32763	2023-03-11	0	0.688568	-0.0435732	0.108716	13	NA	1	0.68994
32764	EFCAB14	0	0.0521882	-0.425661	0.219234	13	NA	1	0.246384
32765	ENSAPEG00000003776	0	0.571712	0.0903765	0.159808	13	NA	1	0.650184
32766	si.ch211.235o23.1	0.105778	0.904762	0.028961	0.242051	13	NA	0	0.739229
32767	ift57	0.0125834	0.646338	-0.0634148	0.138202	13	NA	0	0.677421
32768	adgrl2b.1	0.00182853	0.534937	-0.0428356	0.0690355	13	NA	0	0.638397
32769	cavin4a	0.265377	0.710358	0.158723	0.427393	13	NA	0	0.695588
32770	tmeff1a	0	0.474809	-0.0435254	0.0609022	13	NA	1	0.610944
32771	ENSAPEG00000003886	0	0.0245319	0.636487	0.283047	13	NA	1	0.171428
32772	ephb3a	4e-14	9.77736e-05	0.278667	0.0715255	13	NA	1	0.00677237
32773	ENSAPEG00000003931	0	0.336054	-0.0946558	0.0983957	13	NA	1	0.537653
32774	slc39a6	0.00527204	0.179143	-0.123379	0.0918407	13	NA	0	0.424995
32775	exosc4	0.0222601	0.548103	0.126157	0.21005	13	NA	0	0.64156
32776	gpaa1	0.0252104	0.946571	0.0115289	0.17204	13	NA	0	0.746759
32777	sharpin	4e-14	0.0531021	-0.220375	0.113943	13	NA	1	0.247657
32778	PIK3CA	0	0.0636214	0.247592	0.133485	13	NA	1	0.272435
32779	dusp28	0.158617	0.888259	0.0398239	0.283429	13	NA	0	0.734899
32780	ENSAPEG00000004189	0	0.241757	-0.21202	0.18112	13	NA	1	0.479352
32781	tbl1xr1b	0.0012905	0.412555	0.0764346	0.0932807	13	NA	0	0.580236
32782	eif4a2	6.00407e-15	0.00253489	-0.247511	0.0819806	13	NA	1	0.051765
32783	setd9	0	0.208123	-0.568596	0.451717	13	NA	1	0.450332
32784	dcun1d1	0	0.625698	0.11041	0.226347	13	NA	1	0.669894
32785	ENSAPEG00000004486	0	0.857608	-0.0168974	0.0941779	13	NA	1	0.728386
32786	wrnip1	0	0.370341	-0.186292	0.207953	13	NA	1	0.555855
32787	ripk2	0.0253843	0.861731	-0.0309321	0.177596	13	NA	0	0.728969
32788	asip2b	6.32599e-14	0.423133	-0.0626157	0.0781721	13	NA	1	0.585776
32789	phlpp1	0.00614178	0.770574	-0.028385	0.0973341	13	NA	0	0.709729
32790	PHACTR1.1	0.00358666	0.196413	0.0896579	0.0694034	13	NA	0	0.440206
32791	ENSAPEG00000005077	0.241929	0.479134	-0.246409	0.348186	13	NA	0	0.612592
32792	SIRT5	0	0.287542	0.132221	0.124323	13	NA	1	0.512296
32793	adcy1b	0.0193056	0.0263329	0.249588	0.112363	13	NA	0	0.17761
32794	ENSAPEG00000005178	0	0.642103	0.0586475	0.126188	13	NA	1	0.675811
32795	sec22ba	5.91716e-17	0.374042	-0.218076	0.245325	13	NA	1	0.558116
32796	fam78ba	0	0.022782	-0.286906	0.125998	13	NA	1	0.165903
32797	cmpk	0	0.0144182	-0.275152	0.11246	13	NA	1	0.12954
32798	SLC22A23.1	0.0172333	0.11731	0.198706	0.126874	13	NA	0	0.355479
32799	rnf220a	0	0.691751	-0.0337133	0.0850316	13	NA	1	0.690543
32800	ENSAPEG00000005462	0	0.504221	0.128373	0.192215	13	NA	1	0.624381
32801	tubb2	4e-14	0.000754839	-0.277434	0.082353	13	NA	1	0.025708
32802	ENSAPEG00000005510	0.370045	0.23216	0.527981	0.441894	13	NA	0	0.471682
32803	tmem53	0.0403735	0.152532	-0.273944	0.191483	13	NA	0	0.397165
32804	ENSAPEG00000005566	0.0850527	0.238466	-0.337554	0.286347	13	NA	0	0.476694
32805	toe1	0	0.145429	0.526511	0.361648	13	NA	1	0.389153
32806	CDH2	8.89504e-16	0.0123376	0.157893	0.0630983	13	NA	1	0.119326
32807	ENSAPEG00000005592	0	0.78827	-0.0784477	0.292107	13	NA	1	0.713921
32808	vcpip1	4e-14	0.816757	-0.0431068	0.186031	13	NA	1	0.719407
32809	fam49ba	0.00367291	0.154037	-0.221667	0.15551	13	NA	0	0.399697
32810	zswim5	0.00627963	0.360628	0.0788309	0.0862323	13	NA	0	0.550793
32811	phb2a	0.00136431	0.0190795	-0.236096	0.100725	13	NA	0	0.151738
32812	KCTD1	0.077634	0.95352	-0.0144144	0.2473	13	NA	0	0.748206
32813	psma8	7.59388e-15	0.000502484	-0.451269	0.129696	13	NA	1	0.0205264
32814	ptmab	0.0292996	0.618936	-0.0566251	0.113852	13	NA	0	0.667916
32815	urod	0	0.277925	-0.17708	0.163209	13	NA	1	0.507281
32816	ss18	1.99081e-14	0.143107	-0.101962	0.069631	13	NA	1	0.386571
32817	ENSAPEG00000005815	6.53873e-12	0.484055	0.156761	0.224011	13	NA	1	0.615354
32818	ctnnd2b	0	0.00900885	0.104401	0.0399739	13	NA	1	0.100493
32819	ZNF521	4e-14	0.368182	0.0675524	0.0750679	13	NA	1	0.55489
32820	dlg1l	0	0.128431	0.0654614	0.0430577	13	NA	1	0.368895
32821	OSBPL1A	0	0.553004	0.111498	0.18794	13	NA	1	0.64309
32822	TTC39C	0	0.30906	-0.146597	0.144118	13	NA	1	0.523479
32823	si.ch211.241e1.3	0	0.0731784	-0.677863	0.378331	13	NA	1	0.292619
32824	rasal2	0	0.0661821	0.17966	0.0977906	13	NA	1	0.2776
32825	ENSAPEG00000006176	0	0.596515	-0.144009	0.272015	13	NA	1	0.65964
32826	lamc1	0.00322852	0.191823	0.112435	0.0861433	13	NA	0	0.435825
32827	vps4b	0	0.0107008	-0.359585	0.140886	13	NA	1	0.110694
32828	2023-03-06	8.77718e-05	0.173805	0.13451	0.0988987	13	NA	0	0.418705
32829	kdsr	0	0.220247	-0.0957578	0.0781141	13	NA	1	0.460437
32830	dhx9	0	0.583175	-0.0564253	0.102825	13	NA	1	0.654227
32831	bcl2b	0.0211733	0.0372629	-0.254807	0.122334	13	NA	0	0.21128
32832	prkag2b	0	0.920092	0.00973232	0.0970143	13	NA	1	0.742203
32833	atpsckmt	0	0.240027	-0.256727	0.218506	13	NA	1	0.4776
32834	ENSAPEG00000006467	0.00189709	0.312694	0.126797	0.125593	13	NA	0	0.52455
32835	ENSAPEG00000006485	0	0.57492	0.0508389	0.0906511	13	NA	1	0.651279
32836	nmnat2	0	0.0907053	-0.078917	0.0466499	13	NA	1	0.318224
32837	dpp6b	0.0207526	0.892961	0.0148658	0.110478	13	NA	0	0.736515
32838	xrn1	0.0211333	0.795692	-0.0358661	0.138519	13	NA	0	0.716004
32839	ENSAPEG00000006650	0	0.499313	-0.0842175	0.124661	13	NA	1	0.62199
32840	arhgap21b	0.000879639	0.7143	0.0265857	0.072621	13	NA	0	0.695851
32841	cop1	2.5e-15	0.0143868	0.273366	0.111694	13	NA	1	0.129396
32842	pbx1a	0	0.0559145	0.129221	0.0675947	13	NA	1	0.254421
32843	glula	0.0038879	0.350714	-0.0885392	0.0948764	13	NA	0	0.54553
32844	TMEM275.1	0.0203608	0.0382737	-0.272203	0.131378	13	NA	0	0.213801
32845	gigyf2	1e-14	0.248542	-0.135538	0.117461	13	NA	1	0.485127
32846	pappa2	0.0561978	0.875132	0.0280885	0.178744	13	NA	0	0.731572
32847	itm2cb	0.0216445	1.10629e-08	-0.718194	0.1257	13	NA	0	4.36189e-06
32848	per2	0.0790791	0.895779	-0.0269383	0.205644	13	NA	0	0.73706
32849	clcn2a	4e-14	0.140634	0.109405	0.0742516	13	NA	1	0.383733
32850	ENSAPEG00000007141	0	0.823384	-0.034643	0.155214	13	NA	1	0.721172
32851	fam131a	1.57253e-15	0.0108093	-0.172309	0.0676038	13	NA	1	0.111479
32852	eif4g1a	0	0.511151	-0.0596926	0.09085	13	NA	1	0.62692
32853	ubxn7	0	0.291073	-0.161976	0.15342	13	NA	1	0.514126
32854	ENSAPEG00000007389	0.0206829	0.743393	0.0506385	0.154686	13	NA	0	0.703554
32855	ppp1r7	1e-12	0.00227607	-0.337574	0.110621	13	NA	1	0.0494998
32856	bokb	0.0227177	0.739913	-0.0708749	0.213499	13	NA	0	0.702468
32857	thap4	0.0368942	0.848344	0.0366832	0.191826	13	NA	0	0.726964
32858	kif1ab	0	0.142538	-0.0677442	0.0461974	13	NA	1	0.385853
32859	astn1	0.000561754	0.000249994	0.111874	0.0305477	13	NA	0	0.0125626
32860	brinp2	0	0.0332018	0.135954	0.0638392	13	NA	1	0.201041
32861	rab6bb	0	0.0357659	-0.112837	0.0537429	13	NA	1	0.206563
32862	smg7	0.00409422	0.0255535	-0.205673	0.0921089	13	NA	0	0.175593
32863	ENSAPEG00000007879	0.0362869	0.612969	0.128139	0.253318	13	NA	0	0.6657
32864	ENSAPEG00000007889	0	0.970861	0.00551546	0.150993	13	NA	1	0.752676
32865	dars2	0.0104076	0.149896	-0.204317	0.141897	13	NA	0	0.39465
32866	ENSAPEG00000007910	0.0214671	0.378551	-0.158426	0.179913	13	NA	0	0.560788
32867	tnr	0.000307515	0.658692	-0.036237	0.0820362	13	NA	0	0.682255
32868	impad1	0.0064691	0.761942	0.0678435	0.223957	13	NA	0	0.707254
32869	ENSAPEG00000007978	0	0.69546	-0.141807	0.362255	13	NA	1	0.6911
32870	ENSAPEG00000008020	0	0.280174	0.103546	0.0958825	13	NA	1	0.508118
32871	trnau1apb	0	0.55338	0.0557791	0.0941096	13	NA	1	0.64309
32872	mrps14	0	0.544504	-0.10738	0.17719	13	NA	1	0.641034
32873	cacybp	0	0.02671	-0.275087	0.124152	13	NA	1	0.178729
32874	plk3	0	0.0964128	-0.144433	0.086877	13	NA	1	0.325654
32875	eif2b3	0	0.381175	-0.0993587	0.113458	13	NA	1	0.5624
32876	selenot1a	0	0.440388	0.129333	0.16763	13	NA	1	0.596297
32877	zgc.153615	0	4.3121e-16	-0.466785	0.057419	13	NA	1	3.15748e-13
32878	ppm1la	0	0.250224	-0.095835	0.0833489	13	NA	1	0.486189
32879	rc3h1b	0.00396207	0.59919	-0.0484876	0.092258	13	NA	0	0.660751
32880	ENSAPEG00000008641	2.86101e-15	0.0841773	0.0592083	0.034285	13	NA	1	0.309849
32881	parla	0	0.0303739	-0.345352	0.159503	13	NA	1	0.190676
32882	ENSAPEG00000008677	1.27192e-14	0.120872	0.146766	0.0946192	13	NA	1	0.358856
32883	fgf12a	0.00123287	0.0471074	0.140804	0.0709223	13	NA	0	0.235748
32884	klhl20	0	0.534912	-0.0482063	0.0776862	13	NA	1	0.638397
32885	nyap2b	3.56497e-14	0.455193	-0.0627088	0.0839715	13	NA	1	0.603517
32886	CDH18	0	0.708755	0.0254976	0.0682614	13	NA	1	0.694749
32887	gpc5c	0.125984	0.945679	-0.0181451	0.266313	13	NA	0	0.746544
32888	CDH12	0.0511796	0.564569	-0.112263	0.194878	13	NA	0	0.648506
32889	gpc1b	0.000235909	0.384599	-0.0661047	0.0760302	13	NA	0	0.563655
32890	ENSAPEG00000008915	0.0092715	2.64229e-05	0.406708	0.0967825	13	NA	0	0.00250805
32891	EPHB1.1	0	0.00303075	0.266585	0.0899228	13	NA	1	0.0577495
32892	cdh6	1.49585e-14	0.121023	0.126062	0.0813046	13	NA	1	0.359049
32893	C5orf22	0.0343282	0.461307	0.141588	0.192194	13	NA	0	0.605436
32894	ENSAPEG00000009016	0	0.957048	0.00284426	0.0528094	13	NA	1	0.749276
32895	ttpa	1e-14	0.0488776	-0.769878	0.390869	13	NA	1	0.240432
32896	acsl3b	0	0.0342594	-0.193741	0.0915168	13	NA	1	0.203316
32897	xpr1b	0.0190506	0.90695	-0.0132495	0.113353	13	NA	0	0.739229
32898	scg2b	0.0169647	0.891521	-0.0133296	0.0977388	13	NA	0	0.735793
32899	ENSAPEG00000009190	0.0159554	0.339016	-0.187658	0.196273	13	NA	0	0.539206
32900	cul3a	0.000295936	0.0207784	-0.272225	0.117745	13	NA	0	0.159079
32901	wdr78	0.0131603	0.612262	-0.0795388	0.156929	13	NA	0	0.6657
32902	mbnl1	0.000340415	0.948356	-0.00402539	0.0621473	13	NA	0	0.747071
32903	ENSAPEG00000009306	0.00333193	0.42912	-0.0739609	0.0935387	13	NA	0	0.588659
32904	plppr4a	0	0.319831	0.0410672	0.0412816	13	NA	1	0.529263
32905	ENSAPEG00000009381	0	0.664073	-0.092232	0.212371	13	NA	1	0.684959
32906	ENSAPEG00000009383	0	0.818088	0.0429387	0.186686	13	NA	1	0.719685
32907	tyw3	0	0.730375	-0.0460965	0.133758	13	NA	1	0.699422
32908	PLPPR5	0	0.844768	-0.0486778	0.248612	13	NA	1	0.726581
32909	kcnab1b	0.0199917	0.106054	0.236735	0.146478	13	NA	0	0.339325
32910	ENSAPEG00000009507	0.0011441	0.988521	0.00203999	0.141797	13	NA	0	0.75605
32911	ENSAPEG00000009515	0	0.59721	0.120919	0.228833	13	NA	1	0.659948
32912	frrs1a	0	0.416626	0.294549	0.362617	13	NA	1	0.582274
32913	MTERF4	0	0.878713	-0.0265834	0.174203	13	NA	1	0.732715
32914	aglb	0.00231342	0.424283	0.057548	0.0720239	13	NA	0	0.586418
32915	yeats2	0.00648341	0.620562	0.0582555	0.117675	13	NA	0	0.668585
32916	si.ch211.267e7.3	0	0.836586	0.019036	0.0922902	13	NA	1	0.724266
32917	rnf2	0.00217273	0.495552	0.0831266	0.121975	13	NA	0	0.620321
32918	map6d1	0.0261814	0.536133	0.100577	0.16257	13	NA	0	0.638863
32919	ece2a	0.300811	0.139229	0.569667	0.385256	13	NA	0	0.382034
32920	camk2n1a	0.000912493	0.147908	-0.104374	0.0721332	13	NA	0	0.392071
32921	ARPC5	0.0243309	0.721417	-0.0543621	0.15246	13	NA	0	0.69719
32922	mul1a	0	0.0982803	-0.483726	0.292591	13	NA	1	0.328177
32923	alg3	1e-12	0.567443	0.191538	0.334961	13	NA	1	0.649442
32924	rnf2.1	3.54325e-14	0.0365835	0.518999	0.248279	13	NA	1	0.209223
32925	ENSAPEG00000009960	0	0.0677151	0.493898	0.270348	13	NA	1	0.280927
32926	cryz.3	0	0.37885	-0.11419	0.129759	13	NA	1	0.560947
32927	ENSAPEG00000010254	0.19398	0.376198	-0.293492	0.331658	13	NA	0	0.559256
32928	tox	4e-14	0.0265254	0.163792	0.0738325	13	NA	1	0.178192
32929	ca8	0.333133	0.596432	-0.194403	0.367117	13	NA	0	0.65964
32930	rab2a	0.00162203	0.0114638	-0.132091	0.0522464	13	NA	0	0.11491
32931	ENSAPEG00000010332	0.0313551	0.0950244	0.24434	0.146358	13	NA	0	0.323664
32932	ptbp2b	0	0.195847	0.0680674	0.0526237	13	NA	1	0.439802
32933	ENSAPEG00000010438	2.45319e-16	0.0530638	0.269605	0.139374	13	NA	1	0.247657
32934	dpydb	0.0166674	0.0260655	0.406237	0.182559	13	NA	0	0.177046
32935	eif4e2	0	0.118531	-0.155857	0.0998463	13	NA	1	0.356754
32936	capn10	1.06249e-14	0.254557	-0.226171	0.198509	13	NA	1	0.490425
32937	odr4	0	0.679095	-0.0573773	0.138693	13	NA	1	0.687568
32938	tpra	1e-14	0.10563	-0.179238	0.110767	13	NA	1	0.339325
32939	ENSAPEG00000010602	0.00815812	0.324446	0.326069	0.330913	13	NA	0	0.53165
32940	camsap2b	3.41004e-15	0.034771	0.119185	0.0564584	13	NA	1	0.204072
32941	wdr47a	0	0.219511	-0.176839	0.144025	13	NA	1	0.460164
32942	ENSAPEG00000010709	0	0.376281	-0.178054	0.201244	13	NA	1	0.559256
32943	dusp12	0	0.422234	-0.214243	0.266953	13	NA	1	0.585165
32944	kifap3b	0	0.383124	-0.0768799	0.0881494	13	NA	1	0.563006
32945	PDC	0	0.26834	-0.405954	0.366751	13	NA	1	0.500881
32946	ACOT11	5.44444e-14	0.994391	0.00141739	0.201613	13	NA	1	0.75723
32947	mrpl37	0.0642752	0.36781	-0.190169	0.211162	13	NA	0	0.554574
32948	csnk1g2a	2.23762e-14	0.869528	0.0122409	0.0745227	13	NA	1	0.730784
32949	prpf38b	0.00286901	0.621457	0.0503695	0.102007	13	NA	0	0.668625
32950	ENSAPEG00000011020	0	0.907434	-0.0142721	0.122743	13	NA	1	0.739229
32951	mfsd12a	0	0.0844257	-0.189554	0.10985	13	NA	1	0.30988
32952	slc25a24	0	0.763925	0.0390384	0.129985	13	NA	1	0.707492
32953	depdc5	0.0867644	0.445875	0.152658	0.200256	13	NA	0	0.598509
32954	PRKAB2	0	0.512322	-0.0692521	0.105692	13	NA	1	0.627337
32955	ENSAPEG00000011186	0	0.644233	-0.103286	0.223665	13	NA	1	0.676457
32956	ENSAPEG00000011200	0	0.932131	0.0110092	0.12927	13	NA	1	0.744321
32957	rab36	0	0.753067	0.0364778	0.11595	13	NA	1	0.705286
32958	hectd3	0	0.352327	0.142951	0.153697	13	NA	1	0.546767
32959	rps8a	0.0365536	0.0502338	-0.247803	0.126561	13	NA	0	0.242596
32960	ENSAPEG00000011508	4e-14	0.0981704	-0.170528	0.103114	13	NA	1	0.328024
32961	ENSAPEG00000011552	0.0111229	0.384873	-0.0834419	0.0960258	13	NA	0	0.563655
32962	rabggtb	0	0.75143	0.0680518	0.214841	13	NA	1	0.704778
32963	st6galnac3	0	0.0249928	0.145915	0.0650968	13	NA	1	0.173349
32964	SLC25A42	0	0.0260638	-0.268456	0.12064	13	NA	1	0.177046
32965	esyt2a	0.0133401	0.21069	-0.119698	0.0956305	13	NA	0	0.452137
32966	ARMC6	0.00465232	0.243376	-0.188789	0.16183	13	NA	0	0.48042
32967	st6galnac5a	0.0250676	0.292375	-0.127722	0.121302	13	NA	0	0.514988
32968	mau2.1	0.0182141	0.147846	-0.265421	0.183405	13	NA	0	0.392071
32969	pigk	0.00450484	0.448001	0.0565693	0.0745557	13	NA	0	0.599558
32970	ak5	0.000579909	0.0732855	0.105435	0.0588677	13	NA	0	0.292619
32971	ENSAPEG00000011919	2.01286e-05	0.00737668	0.0746324	0.0278547	13	NA	0	0.0905722
32972	ENSAPEG00000011933	0.00732276	0.451898	0.100054	0.133006	13	NA	0	0.602035
32973	NDUFA13	0.000587539	0.0213224	-0.217551	0.094496	13	NA	0	0.160695
32974	LACTB2	0.037813	0.693844	-0.0904998	0.229902	13	NA	0	0.690998
32975	cirbpb	0.00728487	0.0782985	-0.114325	0.0649334	13	NA	0	0.300826
32976	zzz3	0	0.494845	-0.0545071	0.0798495	13	NA	1	0.620289
32977	ENSAPEG00000012060	0.0209078	0.0159827	-0.307603	0.127673	13	NA	0	0.137798
32978	NCOA2	0.0132769	0.729663	-0.0514151	0.148782	13	NA	0	0.699132
32979	usp33	0.00203514	0.538401	0.0478614	0.0777939	13	NA	0	0.639107
32980	stk11	0	0.145914	-0.132449	0.0910853	13	NA	1	0.389518
32981	SUGP1	0	0.588196	-0.0635583	0.117385	13	NA	1	0.656703
32982	rnf126	0.00349199	0.52911	0.084251	0.133867	13	NA	0	0.635858
32983	pfkpb	0.0113151	0.710352	0.0343691	0.0925436	13	NA	0	0.695588
32984	ENSAPEG00000012186	0.00787471	0.617549	0.0451626	0.0904469	13	NA	0	0.667432
32985	miga1	0.00811144	0.936507	0.00947589	0.118953	13	NA	0	0.744716
32986	ENSAPEG00000012230	0.0125062	0.337648	-0.107563	0.112183	13	NA	0	0.538558
32987	fubp1	1.32865e-14	0.321502	0.0813709	0.0820788	13	NA	1	0.529961
32988	FZR1	0	0.233665	0.135559	0.113823	13	NA	1	0.473301
32989	slc25a24l	0.00783376	0.689748	0.0489671	0.122664	13	NA	0	0.690175
32990	pitrm1	0.00713336	0.112021	-0.230695	0.145167	13	NA	0	0.346624
32991	plekhj1	0	0.698618	-0.0532587	0.137553	13	NA	1	0.691699
32992	dnajb4	0	0.648764	0.0340057	0.0746591	13	NA	1	0.678179
32993	sf3a2	0	0.18251	0.239066	0.179336	13	NA	1	0.429207
32994	gipc2	0	0.786961	-0.0348543	0.128966	13	NA	1	0.713461
32995	ENSAPEG00000012351	0	0.978085	0.00486405	0.177068	13	NA	1	0.754056
32996	txndc12	0.00649127	0.63611	0.0651932	0.137787	13	NA	0	0.673478
32997	ENSAPEG00000012394	0	0.044651	-0.564249	0.281011	13	NA	1	0.230825
32998	map2k2b	1e-14	0.404798	-0.126185	0.151468	13	NA	1	0.576272
32999	BTF3L4.1	0.127357	0.228788	0.3719	0.309018	13	NA	0	0.469107
33000	zfyve9a	0.00636825	0.196213	0.102185	0.079065	13	NA	0	0.440142
33001	KLF6	0.00263852	0.396503	0.0694012	0.0818524	13	NA	0	0.571022
33002	TCF3	0	0.991178	0.00105711	0.0956098	13	NA	1	0.756413
33003	ENSAPEG00000012496	0	0.0872043	0.341364	0.199589	13	NA	1	0.31345
33004	CCNY	0.0508126	0.669283	-0.0781628	0.182994	13	NA	0	0.686439
33005	MEX3D	0.0159203	0.765302	0.0698859	0.234103	13	NA	0	0.707818
33006	cc2d1b	0.0371607	0.143891	-0.222651	0.152349	13	NA	0	0.386955
33007	CREM	0.0560152	0.000210144	-0.625307	0.168706	13	NA	0	0.0114588
33008	pak1ip1	0.0135926	0.245159	-0.212091	0.182493	13	NA	0	0.481827
33009	tmem14cb	0	0.131076	0.20846	0.138064	13	NA	1	0.371188
33010	MAK	0	0.716902	0.0873667	0.240944	13	NA	1	0.696023
33011	ENSAPEG00000012627	0	0.0329712	0.410472	0.19249	13	NA	1	0.200474
33012	UNC13A	0.00737671	0.512303	-0.0648332	0.0989432	13	NA	0	0.627337
33013	ENSAPEG00000012708	0	0.0241005	0.0997928	0.0442437	13	NA	1	0.169802
33014	mppe1	0	0.0039864	0.180864	0.0628168	13	NA	1	0.0668859
33015	ENSAPEG00000012773	4e-14	0.0837097	0.181998	0.105228	13	NA	1	0.309066
33016	btbd2b	0	0.409708	-0.131616	0.159649	13	NA	1	0.578672
33017	eef2b.1	5.15969e-15	0.000245917	-0.287535	0.0784229	13	NA	1	0.0124186
33018	ENSAPEG00000012872	0.157451	0.572586	-0.173235	0.30702	13	NA	0	0.650607
33019	sirt6	0	0.354739	-0.0828434	0.0895181	13	NA	1	0.548106
33020	PIEZO2	0	0.91766	0.0126583	0.122443	13	NA	1	0.741455
33021	cdc34b	0	0.12409	-0.263448	0.171311	13	NA	1	0.364181
33022	ENSAPEG00000012926	0	0.803646	0.0386306	0.155374	13	NA	1	0.716608
33023	cactin	0.022572	0.31852	0.148043	0.148413	13	NA	0	0.528478
33024	stap2a	0	0.548371	0.132034	0.219982	13	NA	1	0.64156
33025	ENSAPEG00000013013	0	0.291139	0.242768	0.229975	13	NA	1	0.514126
33026	ENSAPEG00000013031	0.00131789	0.562757	0.0903456	0.156104	13	NA	0	0.647835
33027	rorcb	0.00715756	0.896235	0.011314	0.0867512	13	NA	0	0.737309
33028	ENSAPEG00000013108	2.99128e-15	0.297761	0.204159	0.196071	13	NA	1	0.517824
33029	sema6ba	0.0180133	0.971555	0.00418203	0.117282	13	NA	0	0.752676
33030	abhd17aa	0	0.785778	-0.0271549	0.0999087	13	NA	1	0.713266
33031	napgb	4e-14	0.495286	-0.0404878	0.0593728	13	NA	1	0.620289
33032	ptprsa.1	0	0.79574	0.0130628	0.0504621	13	NA	1	0.716004
33033	rab12	0	0.225852	-0.220405	0.181985	13	NA	1	0.465384
33034	MTCL1	3.29805e-14	0.0757275	0.0946739	0.0533064	13	NA	1	0.297255
33035	acss2l	0.0165115	0.111296	0.349796	0.219667	13	NA	0	0.345736
33036	C2CD4C.1	0.293744	0.925806	-0.040916	0.439376	13	NA	0	0.743072
33037	ENSAPEG00000013334	0	0.129154	0.399316	0.26315	13	NA	1	0.370039
33038	gpx4b	0	0.4718	0.2385	0.331456	13	NA	1	0.610253
33039	ndufv2	0	0.0218923	-0.212937	0.092895	13	NA	1	0.16204
33040	ankrd12	0	0.550615	-0.0358061	0.0599929	13	NA	1	0.642722
33041	TWSG1	0	0.283899	0.283499	0.264556	13	NA	1	0.509823
33042	ralbp1	0	0.470857	0.069779	0.0967693	13	NA	1	0.610253
33043	RAB31	0	0.134878	-0.195305	0.130627	13	NA	1	0.37646
33044	ENSAPEG00000013550	0.00862344	0.694937	-0.0519252	0.132407	13	NA	0	0.690998
33045	ENSAPEG00000013612	0.0331608	0.249871	0.190768	0.16579	13	NA	0	0.485932
33046	gk5	0.0807031	0.0479433	0.587161	0.296865	13	NA	0	0.237431
33047	atp1b3a	0.00624302	0.202242	-0.0803753	0.0630301	13	NA	0	0.445534
33048	agfg1b	1.14815e-15	0.640978	-0.0577642	0.123869	13	NA	1	0.67575
33049	zgc.110269	0	0.0962054	-0.211829	0.127337	13	NA	1	0.325573
33050	MFF	4e-14	0.00256223	-0.318039	0.105454	13	NA	1	0.0521156
33051	stk25b	0	0.0154927	-0.338298	0.139755	13	NA	1	0.135513
33052	2023-09-02	1.94782e-15	0.21917	-0.105583	0.085928	13	NA	1	0.460087
33053	selenof	0	0.318447	-0.177466	0.177883	13	NA	1	0.528478
33054	hs2st1a	0.00800971	0.85987	-0.0181624	0.10288	13	NA	0	0.728688
33055	gtf2b	0	0.458054	-0.12212	0.164571	13	NA	1	0.604333
33056	lrrc8da	0	0.54594	-0.0708656	0.117355	13	NA	1	0.641464
33057	ENSAPEG00000014250	1.9206e-17	0.94564	-0.010627	0.15586	13	NA	1	0.746544
33058	znf644a	0	0.104549	0.148792	0.091666	13	NA	1	0.338095
33059	glmna	0	0.463465	0.10988	0.149873	13	NA	1	0.606312
33060	rpap2	0.0520772	0.56421	-0.105134	0.182335	13	NA	0	0.648492
33061	RPL5.1	0.0305579	0.983183	0.0036613	0.173698	13	NA	0	0.755033
33062	dipk1aa	0.00170484	0.169146	-0.303711	0.220888	13	NA	0	0.415405
33063	mtf2	0	0.090074	-0.175557	0.103573	13	NA	1	0.317616
33064	ccdc18	1e-14	0.57698	0.0950131	0.170335	13	NA	1	0.652022
33065	pard3ab	0.000240659	0.390053	0.0481914	0.0560677	13	NA	0	0.566936
33066	NRP1	0	0.0223998	0.121573	0.0532392	13	NA	1	0.164372
33067	ENSAPEG00000015070	0.019306	0.368716	-0.223493	0.248635	13	NA	0	0.555013
33068	itgb1b	0.210496	0.103686	0.671258	0.412512	13	NA	0	0.33722
33069	epc1b	0	0.34743	0.0674119	0.0717465	13	NA	1	0.543013
33070	arsib	0	0.0880665	-0.301869	0.176978	13	NA	1	0.314381
33071	ENSAPEG00000015218	0.0889522	0.343997	-0.219368	0.231818	13	NA	0	0.541216
33072	ENSAPEG00000015230	0.00353984	0.145946	-0.339097	0.233217	13	NA	0	0.389518
33073	cntnap3.1	0.0164354	0.958844	0.00608331	0.117884	13	NA	0	0.74946
33074	ENSAPEG00000015383	0.103714	0.92139	-0.0324555	0.328888	13	NA	0	0.742415
33075	st3gal3b	0	0.245243	0.0769307	0.0662065	13	NA	1	0.481898
33076	kdm4ab	0.00893938	0.0556267	0.272664	0.142461	13	NA	0	0.254008
33077	abhd8a	0	0.17436	-0.10531	0.0775291	13	NA	1	0.419288
33078	mrpl34	0	0.00199708	-0.641621	0.207599	13	NA	1	0.0455963
33079	ano8a	0.00501678	0.10988	-0.166831	0.104352	13	NA	0	0.344427
33080	plvapa	5.32544e-16	0.414547	0.296303	0.363153	13	NA	1	0.581226
33081	nr2f6a	0	0.50485	-0.0615074	0.092232	13	NA	1	0.62467
33082	kcnn1a	4e-14	0.0218015	0.149262	0.0650717	13	NA	1	0.161942
33083	rps28	0.0103036	0.000770867	-0.306201	0.0910487	13	NA	0	0.0257408
33084	DPP9	0	0.51926	0.078987	0.122558	13	NA	1	0.631298
33085	rps15	0.0440418	0.03014	-0.333094	0.153624	13	NA	0	0.189671
33086	ENSAPEG00000016014	0.00156584	0.0784753	-0.284169	0.161496	13	NA	0	0.301108
33087	crtc1a	0	0.00984341	-0.282617	0.109487	13	NA	1	0.105774
33088	mast3a	0	0.374281	0.0611267	0.0687989	13	NA	1	0.558174
33089	pik3r2	0	0.283719	0.0797769	0.0744186	13	NA	1	0.50982
33090	RAB3A	0.00297111	0.00233483	-0.242163	0.0795553	13	NA	0	0.0499683
33091	jund	0.0381256	0.0254816	-0.35889	0.160647	13	NA	0	0.175593
33092	pgpep1	0.01438	0.503068	-0.139021	0.207596	13	NA	0	0.624238
33093	upf1	0	0.285926	-0.154296	0.144594	13	NA	1	0.511361
33094	ENSAPEG00000016482	0.0741304	0.13067	-0.351442	0.232518	13	NA	0	0.370767
33095	ENSAPEG00000016501	0.02629	0.122126	-0.237753	0.153795	13	NA	0	0.360681
33096	rab11bb	0	0.151082	-0.123671	0.0861385	13	NA	1	0.395762
33097	slc25a36a.1	0.00138777	0.736134	0.0206191	0.0611882	13	NA	0	0.701346
33098	spsb4a.1	0.0236937	0.123008	0.213084	0.138162	13	NA	0	0.362146
33099	kif5ba	0.00119366	0.00306297	-0.16763	0.0566059	13	NA	0	0.0580398
33100	clstn2	0.0272739	0.563733	-0.0761034	0.131825	13	NA	0	0.648162
33101	nmnat3	0	0.708082	-0.0531079	0.141835	13	NA	1	0.694487
33102	pold3	0	0.572105	-0.0887362	0.157068	13	NA	1	0.650239
33103	copb2	0.00644425	0.253794	-0.134804	0.118127	13	NA	0	0.489948
33104	dvl3a	1.64447e-15	0.172357	0.197368	0.144627	13	NA	1	0.416916
33105	ap2m1a	0	0.244692	-0.152524	0.131109	13	NA	1	0.48131
33106	cntnap3.2	0.00336919	0.0237074	-0.20498	0.0906254	13	NA	0	0.168944
33107	pcyt1aa	2.49307e-14	0.898184	-0.0159977	0.125025	13	NA	1	0.737847
33108	dync1i2b	0.0117118	0.295795	0.16086	0.153861	13	NA	0	0.516613
33109	slc25a12	0	0.666298	0.0391109	0.0906951	13	NA	1	0.685484
33110	metap1d	0	0.110992	-0.431321	0.270633	13	NA	1	0.345526
33111	ppp1r9alb	0	0.597288	-0.0886069	0.167719	13	NA	1	0.659948
33112	RAPGEF4	0	0.995297	-0.000414043	0.070247	13	NA	1	0.757287
33113	epha4b	0.0231488	0.963767	0.00495295	0.10903	13	NA	0	0.750415
33114	ENSAPEG00000018054	0.00213303	0.0377067	0.208354	0.100265	13	NA	0	0.212387
33115	zeb1a	0	0.0137088	0.120435	0.0488619	13	NA	1	0.126169
33116	ENSAPEG00000018776	0.83361	0.0323966	1.19293	0.557579	13	NA	0	0.1985
33117	SVIL	0.00209689	0.0181651	0.16892	0.0715083	13	NA	0	0.148144
33118	PIP5K1C	3.80514e-12	0.254955	0.0966833	0.0849294	13	NA	1	0.490822
33119	ENSAPEG00000019043	0	0.155584	0.123789	0.08717	13	NA	1	0.40111
33120	kcnj9	0	0.625552	-0.029269	0.0599779	13	NA	1	0.66987
33121	eif3f	0	0.164191	-0.152452	0.10959	13	NA	1	0.410964
33122	ENSAPEG00000019133	0.00282626	0.0168708	-0.473983	0.19836	13	NA	0	0.141882
33123	slc6a9	0.00271361	0.0917902	0.15801	0.0937172	13	NA	0	0.319477
33124	lrrc24	0	0.715707	0.0901826	0.247617	13	NA	1	0.695929
33125	pip4p1a	8.70641e-05	0.349588	-0.0604546	0.0646305	13	NA	0	0.544808
33126	dad1	0	0.867826	-0.0139729	0.0839611	13	NA	1	0.73034
33127	abhd4	0.0069473	0.000596776	-0.951627	0.277194	13	NA	0	0.0226668
33128	lig1	0.015794	0.704584	-0.0493169	0.130075	13	NA	0	0.693449
33129	ENSAPEG00000019354	0	0.0305926	0.58868	0.272243	13	NA	1	0.191605
33130	mpz	0.287598	0.970462	-0.0132082	0.356695	13	NA	0	0.752676
33131	atp1a2a	0.0337474	0.796282	-0.0920347	0.3565	13	NA	0	0.716048
33132	rem2	0.0028339	0.290005	0.0936937	0.0885482	13	NA	0	0.513807
33133	sdhc	0	0.294082	-0.144057	0.137301	13	NA	1	0.516134
33134	carmil3	0.00109332	0.843138	0.0172511	0.087179	13	NA	0	0.726183
33135	cadm3	0	0.0080801	0.136242	0.0514373	13	NA	1	0.0940202
33136	kirrel1b	4.96227e-15	0.120555	0.0931278	0.0599876	13	NA	1	0.358691
33137	cdh24b	0.0132905	0.0746458	0.172435	0.0967305	13	NA	0	0.294996
33138	KCNJ10	0.254266	0.799878	0.0959803	0.378612	13	NA	0	0.716298
33139	ENSAPEG00000019590	0.0482993	0.0255812	-0.430423	0.192798	13	NA	0	0.175593
33140	ENSAPEG00000019627	0.000280745	0.772716	0.0255528	0.0884718	13	NA	0	0.710118
33141	ENSAPEG00000019645	0	0.504465	-0.134806	0.201962	13	NA	1	0.624419
33142	psmb5	0	0.238739	-0.112224	0.0952554	13	NA	1	0.476694
33143	prmt5	0	0.365142	-0.196373	0.21684	13	NA	1	0.553271
33144	lyn.1	0	0.726447	-0.0248823	0.0711218	13	NA	1	0.698149
33145	ap1g2	5.18925e-14	0.770651	0.0306267	0.105057	13	NA	1	0.709729
33146	tmem68	1.04123e-16	0.0248544	-0.152888	0.0681425	13	NA	1	0.172917
33147	XKR4	0	0.0299098	0.129092	0.0594544	13	NA	1	0.189057
33148	cntnap2b	3.14844e-16	0.0306809	0.107749	0.0498563	13	NA	1	0.191852
33149	nedd8l	0.00721044	0.0116838	-0.282414	0.112	13	NA	0	0.11606
33150	ENSAPEG00000019962	0.0281121	0.0212251	0.287433	0.124756	13	NA	0	0.160461
33151	dhrs1	0	0.532665	-0.127266	0.20397	13	NA	1	0.637751
33152	C14orf119	0	0.532183	0.192072	0.307474	13	NA	1	0.637632
33153	ENSAPEG00000020082	0	0.583369	0.0670479	0.122245	13	NA	1	0.6543
33154	ENSAPEG00000020100	0	0.566614	-0.0296979	0.0518246	13	NA	1	0.649132
33155	zgc.66427	0	0.0513453	-0.197054	0.101127	13	NA	1	0.245274
33156	si.ch211.284o19.8	0	0.607837	0.0868799	0.169303	13	NA	1	0.664159
33157	parp2	0.0312048	0.475078	0.13044	0.182628	13	NA	0	0.610988
33158	mettl17	0	0.33939	-0.161857	0.169418	13	NA	1	0.539206
33159	sdr39u1	0	0.39063	0.186341	0.21706	13	NA	1	0.567182
33160	ltb4r2b	0.115462	0.869642	0.0486802	0.296626	13	NA	0	0.730784
33161	ENSAPEG00000020343	0	0.50336	0.173875	0.25982	13	NA	1	0.624238
33162	pex19	0.00827623	0.535607	-0.071387	0.115239	13	NA	0	0.638787
33163	copa	0	0.635088	-0.0461845	0.0973171	13	NA	1	0.673381
33164	tox4a	0	0.850407	-0.0334566	0.177396	13	NA	1	0.727151
33165	ENSAPEG00000020448	0	0.084609	0.361119	0.209399	13	NA	1	0.30988
33166	NCSTN	0	0.408303	-0.0624313	0.0755019	13	NA	1	0.577701
33167	VANGL2	0.0243453	0.904165	-0.0199339	0.165562	13	NA	0	0.739229
33168	ENSAPEG00000020505	0	0.59131	0.0523057	0.0974148	13	NA	1	0.657738
33169	ENSAPEG00000020516	0	0.338818	0.152057	0.158972	13	NA	1	0.539206
33170	ENSAPEG00000020520	0.0127662	0.0850377	-0.352167	0.20449	13	NA	0	0.310266
33171	tesk2	0.0153266	0.296259	0.125905	0.120542	13	NA	0	0.517014
33172	eif2b5	0.000957422	0.278742	-0.174367	0.160981	13	NA	0	0.507598
33173	vipr1a	0.321838	0.0518768	-0.806051	0.414602	13	NA	0	0.24602
33174	slc44a5a	4e-14	0.754307	0.0476649	0.152301	13	NA	1	0.705392
33175	sdr16c5a	0	0.109832	0.132492	0.0828619	13	NA	1	0.344427
33176	hhatla	0.0742381	0.217448	0.408214	0.330982	13	NA	0	0.459202
33177	ctdsplb	0	0.13613	-0.168906	0.113333	13	NA	1	0.378394
33178	jph1b	0	0.838357	0.0139687	0.0684757	13	NA	1	0.724641
33179	oxsr1a	0	0.344502	-0.0925573	0.0979125	13	NA	1	0.541356
33180	ENSAPEG00000020978	2.65381e-15	0.143315	-0.268621	0.18354	13	NA	1	0.386608
33181	blvra	0.038898	0.381399	-0.20676	0.236211	13	NA	0	0.562476
33182	rpl37	0	0.524953	0.126735	0.199354	13	NA	1	0.63386
33183	ENSAPEG00000021085	0.000139171	0.236263	0.0730192	0.0616519	13	NA	0	0.47509
33184	kcnb2	0.112403	0.299659	-0.35161	0.339011	13	NA	0	0.518419
33185	exoc3	0	0.637075	-0.0436869	0.0925977	13	NA	1	0.67391
33186	cahz	0.0142985	0.00807151	0.467978	0.176658	13	NA	0	0.0940202
33187	csrnp1a	0.129853	0.000485114	-1.00163	0.287096	13	NA	0	0.0201339
33188	gorasp1a	0	0.0522507	-0.430826	0.221954	13	NA	1	0.246384
33189	dlgap1a	0	0.606611	0.0292922	0.0568872	13	NA	1	0.66338
33190	wdr48b	0.0106817	0.914476	-0.0141687	0.131931	13	NA	0	0.740947
33191	ralyl.1	0	0.456339	0.129033	0.173225	13	NA	1	0.603546
33192	ENSAPEG00000021452	0	0.190823	0.221415	0.169258	13	NA	1	0.435483
33193	ENSAPEG00000021545	8.32256e-15	0.634409	0.0757306	0.159255	13	NA	1	0.673381
33194	ENSAPEG00000021562	0	0.794531	-0.0563328	0.216306	13	NA	1	0.715919
33195	sec62	3.84714e-15	0.00134046	-0.194383	0.0606088	13	NA	1	0.0366183
33196	nadkb	0	0.721696	-0.0500264	0.140448	13	NA	1	0.6973
33197	skilb	0.00355934	0.934889	0.00703118	0.0860656	13	NA	0	0.744435
33198	prkci	0	0.449725	-0.0721317	0.0954283	13	NA	1	0.600621
33199	ENSAPEG00000021744	3.4316e-15	0.72803	-0.0782472	0.225012	13	NA	1	0.698286
33200	ENSAPEG00000021751	0	0.977119	0.00265395	0.0925324	13	NA	1	0.753862
33201	dapk3	7.84e-16	0.0835682	-0.217509	0.125703	13	NA	1	0.308897
33202	zgc.162816	0	0.830954	0.0378078	0.177104	13	NA	1	0.722816
33203	sppl2	0	0.68941	-0.0258663	0.0647215	13	NA	1	0.690071
33204	cfap410	0	0.9775	-0.0055763	0.197714	13	NA	1	0.753893
33205	zgc.171772	0.0336555	0.0278818	-0.275125	0.125117	13	NA	0	0.183346
33206	insra	0	0.00126552	0.23354	0.0724449	13	NA	1	0.0355431
33207	pecr	4.72656e-15	0.920356	-0.0236755	0.236791	13	NA	1	0.742203
33208	NDUFB3	0.0349295	0.446728	-0.135876	0.178577	13	NA	0	0.599175
33209	hiat1a	4e-14	0.413332	0.0662188	0.0809478	13	NA	1	0.580837
33210	si.ch73.71c20.5	0	0.364969	-0.150246	0.165846	13	NA	1	0.553271
33211	atcayb	0	0.084843	-0.113048	0.0656013	13	NA	1	0.310131
33212	tmbim1a	0	0.96181	-0.00398497	0.0832241	13	NA	1	0.749874
33213	PCDH8	0.0387798	0.270104	-0.203076	0.184142	13	NA	0	0.501964
33214	sugt1	0	0.443261	-0.0770187	0.100455	13	NA	1	0.597975
33215	ENSAPEG00000022248	0.0450268	0.428958	-0.16439	0.207832	13	NA	0	0.588659
33216	SLC25A30	4.30492e-14	0.556706	-0.0786802	0.133869	13	NA	1	0.644828
33217	gad1b	0	3.20451e-05	-0.278464	0.0669639	13	NA	1	0.00295951
33218	gorasp2	0.0479701	0.86715	-0.0377668	0.22577	13	NA	0	0.730079
33219	tlk1b	1.06622e-15	0.481373	-0.0547119	0.0777052	13	NA	1	0.614152
33220	calr3b	0	0.66348	-0.0625547	0.143767	13	NA	1	0.684744
33221	myo7bb	0.0681096	0.369137	0.239844	0.267059	13	NA	0	0.555104
33222	EPS15L1	0.0185358	0.355575	-0.12119	0.131182	13	NA	0	0.548604
33223	ap1m1	3.59126e-15	0.92009	-0.0098046	0.0977324	13	NA	1	0.742203
33224	rab8a	2.66277e-16	0.796186	0.0701241	0.271498	13	NA	1	0.716025
33225	dis3l2	0	0.527583	-0.0606794	0.0960574	13	NA	1	0.63532
33226	gpr158b	0	0.00247733	0.224413	0.0741591	13	NA	1	0.0514009
33227	ranbp3b	0	0.770837	0.0248259	0.0852305	13	NA	1	0.709729
33228	anxa13l	0.00537588	0.766277	-0.0441906	0.148665	13	NA	0	0.708222
33229	ptprfb	4e-14	0.000449801	0.238508	0.0679704	13	NA	1	0.0192809
33230	abi1b	4e-14	0.244344	0.0708552	0.0608618	13	NA	1	0.481147
33231	ENSAPEG00000022839	1.51235e-13	0.200815	-0.166834	0.130417	13	NA	1	0.444162
33232	tceanc2	0.139218	0.739761	0.110721	0.333328	13	NA	0	0.702468
33233	yme1l1b	0	0.00570906	-0.312547	0.113076	13	NA	1	0.0811727
33234	tmem59	0.0200409	0.966152	0.00560582	0.132104	13	NA	0	0.751287
33235	rab18b	0	0.188647	-0.185081	0.140789	13	NA	1	0.43351
33236	ndc1	0	0.801015	-0.0540453	0.214437	13	NA	1	0.716298
33237	dcaf8	0	0.601054	-0.0426708	0.0816065	13	NA	1	0.661219
33238	vav3b	0.0395405	0.954018	-0.0173212	0.300396	13	NA	0	0.748206
33239	WAC	0	0.861921	0.0160736	0.0924148	13	NA	1	0.728969
33240	vav3b.1	0.0719419	0.149381	0.274863	0.190649	13	NA	0	0.393764
33241	ENSAPEG00000023091	0.00754685	0.806063	0.0235013	0.0957253	13	NA	0	0.717222
33242	tnk2b	0.00760614	0.24239	0.0978706	0.0837192	13	NA	0	0.479352
33243	olfm3b	0.063294	0.831768	-0.0430495	0.202648	13	NA	0	0.722906
33244	tfr1a	1e-14	0.922855	-0.0184414	0.190435	13	NA	1	0.742679
33245	abca4b	0	0.698466	0.0777729	0.20076	13	NA	1	0.691699
33246	C7orf26	0	0.568834	0.0944433	0.165757	13	NA	1	0.650184
33247	pgap6	0	0.341406	-0.144884	0.152286	13	NA	1	0.540112
33248	arhgap29b	0.131923	0.852248	-0.0527279	0.283102	13	NA	0	0.727636
33249	acvr2bb	0	0.110507	0.15299	0.0958634	13	NA	1	0.34501
33250	rheb	0	0.629747	0.039488	0.0819112	13	NA	1	0.671564
33251	PTPRM	0.0174326	0.445725	-0.0931984	0.122218	13	NA	0	0.598464
33252	ENSAPEG00000023496	0	0.463129	0.145438	0.198224	13	NA	1	0.606312
33253	epb41l3b	0	0.870851	0.0085544	0.0526174	13	NA	1	0.730914
33254	ENSAPEG00000023605	0	0.461351	-0.238894	0.32431	13	NA	1	0.605436
33255	vapal	0.00908467	0.4347	-0.101689	0.130175	13	NA	0	0.592603
33256	tmem70	0.0266168	0.642436	0.0841078	0.181152	13	NA	0	0.675811
33257	ENSAPEG00000023673	4e-14	0.827608	0.0706707	0.324519	13	NA	1	0.721781
33258	paxip1	0	0.534571	0.0573433	0.0923339	13	NA	1	0.638397
33259	cnpy1	0.00149061	0.398949	-0.0959065	0.113701	13	NA	0	0.572122
33260	atg10	0	0.360134	-0.103404	0.112997	13	NA	1	0.550695
33261	fam110b	0.0246337	0.720032	0.0699964	0.195294	13	NA	0	0.696496
33262	ENSAPEG00000024013	0.00957134	0.00962354	-0.251671	0.0972052	13	NA	0	0.104396
33263	cacnb2b	0	0.134881	0.243075	0.162578	13	NA	1	0.37646
33264	stam	0	0.379547	-0.074328	0.0845856	13	NA	1	0.561209
33265	clul1.1	0.0061573	0.007591	0.432249	0.161907	13	NA	0	0.0919578
33266	adcyap1b	0	0.422137	0.101772	0.126784	13	NA	1	0.58511
33267	lpin2	0.0360643	0.104482	-0.23276	0.143369	13	NA	0	0.338095
33268	myl12.2	0	0.311137	-0.14823	0.146351	13	NA	1	0.524132
33269	bag1	0.0687846	0.7974	0.0683753	0.266349	13	NA	0	0.716113
33270	ENSAPEG00000024457	0.0111345	0.915937	-0.0118241	0.11202	13	NA	0	0.741288
33271	oprk1	0.0464351	0.614553	-0.107761	0.213987	13	NA	0	0.666213
33272	atp6v1h	0	0.133652	-0.0990322	0.0660278	13	NA	1	0.375018
33273	rgs20	4e-14	0.145412	0.154949	0.106426	13	NA	1	0.389153
33274	tcea1	0	0.692419	-0.0498741	0.12608	13	NA	1	0.690873
33275	viml	0.162788	0.566671	0.17549	0.306286	13	NA	0	0.649132
33276	PDE1C	0.00157812	0.166132	0.112495	0.0812388	13	NA	0	0.413168
33277	fyco1b	0	0.0541776	0.21267	0.110454	13	NA	1	0.250516
33278	adcyap1r1a.1	0.00829473	0.217863	0.0867996	0.0704411	13	NA	0	0.459405
33279	ghrhra	0.0573543	0.581313	-0.103923	0.188449	13	NA	0	0.653346
33280	THEM6.1	0.0417852	0.00606632	-0.469522	0.171098	13	NA	0	0.0843231
33281	b4galt2	0.00159654	0.000292526	0.206055	0.0568924	13	NA	0	0.0142799
33282	atp6v0b	0	0.00294041	-0.153474	0.0516071	13	NA	1	0.0564328
33283	ENSAPEG00000024704	0.0451246	0.388264	-0.147252	0.170674	13	NA	0	0.56591
33284	ift22	2.60791e-14	0.156705	0.398598	0.281448	13	NA	1	0.402736
33285	ENSAPEG00000024729	0.000804662	0.00137445	-0.340341	0.106358	13	NA	0	0.0370787
33286	ssx2ipa	0	0.288905	0.136004	0.128242	13	NA	1	0.513195
33287	gpt2l	0	0.451228	-0.0815822	0.10829	13	NA	1	0.601755
33288	pter	0	0.641583	-0.0754509	0.16209	13	NA	1	0.67575
33289	mmp16b	0.0200389	0.696469	-0.053973	0.13836	13	NA	0	0.691394
33290	egfra	0.140429	0.487166	-0.228455	0.328795	13	NA	0	0.616594
33291	npc1	0.00625576	0.375973	0.129963	0.146794	13	NA	0	0.55915
33292	cables1	0.0160819	0.976459	0.00327398	0.110952	13	NA	0	0.753596
33293	HTR1B	0.0417569	0.298897	0.195229	0.187937	13	NA	0	0.518284
33294	ENSAPEG00000000371	0.0217921	0.176713	-0.200049	0.148081	13	NA	0	0.422807
33295	arhgap18	0.0880081	0.0207065	-0.532278	0.230096	13	NA	0	0.158647
33296	myo6a	0	0.00504638	0.115347	0.0411357	13	NA	1	0.0765268
33297	sel1l	0.0175939	0.424483	0.122272	0.153095	13	NA	0	0.586537
33298	chga	0.0939364	0.21169	-0.242748	0.194365	13	NA	0	0.453631
33299	stx7l	0	0.0568772	-0.370886	0.194767	13	NA	1	0.256971
33300	SENP6	0	0.714333	-0.0259981	0.0710246	13	NA	1	0.695851
33301	dpf3	0	0.0888846	0.233085	0.137003	13	NA	1	0.315735
33302	filip1b	0	0.814866	-0.0768291	0.328115	13	NA	1	0.718763
33303	tmem30ab	0.00114095	8.21797e-06	-0.247021	0.0553929	13	NA	0	0.00104006
33304	wdr21	0.0241302	0.174344	0.245604	0.180807	13	NA	0	0.419288
33305	RAB32	0	0.0637653	0.424765	0.22913	13	NA	1	0.272634
33306	ercc4.2	0	0.455111	0.254666	0.340954	13	NA	1	0.603517
33307	grm1a	0.000200041	0.0411327	0.134053	0.0656417	13	NA	0	0.222163
33308	fbxo30b	0.0968887	0.101998	-0.569246	0.348111	13	NA	0	0.333784
33309	lrfn2b	2.06612e-15	0.993797	-0.000715286	0.0919997	13	NA	1	0.757003
33310	zgc.112001	0.0152675	0.0185355	-0.457176	0.194151	13	NA	0	0.149746
33311	HTR1E	0.0133185	0.0279748	0.476819	0.216969	13	NA	0	0.18348
33312	ENSAPEG00000000822	0	0.884899	-0.0238956	0.165069	13	NA	1	0.734526
33313	znf292b	0	0.937604	-0.0071096	0.0908206	13	NA	1	0.744982
33314	ppp1r13bb	0	0.0120038	0.158731	0.0631882	13	NA	1	0.117696
33315	daam1b	0	0.244292	-0.0783318	0.0672766	13	NA	1	0.481147
33316	smim8	0	0.876718	-0.0341225	0.21996	13	NA	1	0.732122
33317	rmdn3	0.0189992	0.162525	-0.188022	0.134625	13	NA	0	0.40916
33318	si.ch211.212g7.6	0	0.00338745	-0.302918	0.103378	13	NA	1	0.0611371
33319	abcd4	0.0273173	0.230467	-0.229902	0.191719	13	NA	0	0.470261
33320	cfap206	0	0.997777	0.000833835	0.2993	13	NA	1	0.757373
33321	ube2j1	0	0.185387	0.120105	0.0906897	13	NA	1	0.430884
33322	gabrr2b	0.106378	0.052845	0.431082	0.222645	13	NA	0	0.247236
33323	mdn1	0.00647853	0.309085	0.111246	0.109371	13	NA	0	0.523479
33324	eif2b2	0	0.496053	-0.13992	0.205549	13	NA	1	0.620548
33325	tmed10	0.00380902	0.0576041	-0.161812	0.0852225	13	NA	0	0.259068
33326	fosab	0.0280695	5.54169e-17	-1.40348	0.167588	13	NA	0	4.36998e-14
33327	si.ch211.153j24.3	0.104835	0.000815841	-0.942983	0.281709	13	NA	0	0.0265506
33328	jdp2b	0.0101694	0.105941	-0.285151	0.176377	13	NA	0	0.339325
33329	ENSAPEG00000001637	0.041702	0.0585284	-0.508092	0.268588	13	NA	0	0.261419
33330	bach2b	0.00575027	0.0492982	0.145252	0.0738817	13	NA	0	0.241297
33331	DLST	0.00216251	0.026013	-0.207033	0.0930059	13	NA	0	0.176953
33332	ENSAPEG00000001710	0	0.0790742	-0.38112	0.217028	13	NA	1	0.302243
33333	map3k7	0.0278789	0.603783	0.0685645	0.132117	13	NA	0	0.661987
33334	ylpm1	3.81821e-16	0.0106837	0.126245	0.049452	13	NA	1	0.110628
33335	epha7	5.32544e-14	0.395305	0.0650176	0.076488	13	NA	1	0.570174
33336	batf	0	0.00486618	0.446722	0.158651	13	NA	1	0.0750148
33337	zc3h14	0.0087784	0.173004	-0.167257	0.122747	13	NA	0	0.417987
33338	ENSAPEG00000001895	0	0.897724	-0.0205956	0.160231	13	NA	1	0.737729
33339	ufl1	0.00760305	0.0916532	-0.207268	0.122881	13	NA	0	0.319359
33340	ptk2bb	0.0634969	0.187449	0.313239	0.237633	13	NA	0	0.432814
33341	ndufaf4	0.0350114	0.873527	-0.031998	0.201017	13	NA	0	0.731178
33342	nt5dc1	0	0.0857861	-0.0985296	0.0573494	13	NA	1	0.311345
33343	CHRNA2	0.0994488	0.33467	-0.378608	0.392442	13	NA	0	0.537408
33344	baalcb	0.0256258	0.72975	0.0568063	0.164438	13	NA	0	0.699151
33345	nme6	0.00852334	0.100179	-0.394272	0.239827	13	NA	0	0.331101
33346	eif2b4	0	0.687907	-0.0516603	0.128605	13	NA	1	0.689679
33347	atraid	0.0227424	0.147875	-0.247978	0.171365	13	NA	0	0.392071
33348	snx17	0	0.165252	-0.110455	0.0796001	13	NA	1	0.412078
33349	znf513a	0	0.562385	-0.0720256	0.124331	13	NA	1	0.647677
33350	ppp2r5a	0.002238	0.133843	-0.117849	0.0786119	13	NA	0	0.375152
33351	ints7	0.021141	0.503266	-0.109884	0.164162	13	NA	0	0.624238
33352	lpgat1	4e-14	0.838727	0.0115803	0.0568995	13	NA	1	0.724641
33353	slc30a1a	0	0.667694	-0.0812493	0.189253	13	NA	1	0.685919
33354	rd3	4e-14	0.0712406	-0.366413	0.203118	13	NA	1	0.287978
33355	usta	0.027324	0.90446	-0.0176931	0.147406	13	NA	0	0.739229
33356	sash1a	0	0.820718	0.0184252	0.081304	13	NA	1	0.720449
33357	HS3ST5	0	0.00967324	0.265151	0.102482	13	NA	1	0.104713
33358	HDAC2	0	0.837512	-0.0241323	0.117674	13	NA	1	0.724463
33359	marcksa	0.0208165	0.38665	-0.0861148	0.0994731	13	NA	0	0.564787
33360	SAMD5	0.00287421	0.179128	0.113978	0.0848398	13	NA	0	0.424995
33361	stxbp5a	0	0.0248968	0.102283	0.0456007	13	NA	1	0.172917
33362	lama4	0.0160827	0.310004	0.166938	0.164437	13	NA	0	0.523662
33363	ENSAPEG00000003236	0.0762437	0.871325	0.0402126	0.248264	13	NA	0	0.731073
33364	fdft1	0.00466202	0.632614	0.0573048	0.119872	13	NA	0	0.672464
33365	ABHD1	0	0.58893	-0.046363	0.0857959	13	NA	1	0.656917
33366	TUBE1	4e-14	0.571823	-0.127333	0.225221	13	NA	1	0.650184
33367	prkg3	0.102758	0.31144	0.306433	0.302738	13	NA	0	0.524231
33368	si.dkey.119m7.4	0.101935	0.0672207	0.557194	0.304445	13	NA	0	0.279942
33369	KCNK2	0.0228875	0.273883	0.135141	0.123511	13	NA	0	0.504251
33370	FYN	0	0.346221	0.0421845	0.0447844	13	NA	1	0.542185
33371	snx9b	0.0145691	0.817931	-0.0451194	0.195995	13	NA	0	0.719685
33372	rev3l	0.00258793	0.00959848	0.166791	0.064399	13	NA	0	0.104234
33373	mfsd4b	0.00329726	0.294617	0.0998755	0.0952968	13	NA	0	0.516161
33374	rpf2	1.62397e-15	0.195493	0.236791	0.182921	13	NA	1	0.43939
33375	rps6kc1	0.00166535	0.510189	-0.0579662	0.088022	13	NA	0	0.626437
33376	amd1	0.00217529	0.045177	-0.163064	0.08141	13	NA	0	0.232027
33377	prox1a	0.936378	0	-0.700955	0.00220906	13	Model failed to converge with max|grad| = 0.031980	0	0
33378	cdk19	0	0.0137321	0.179225	0.0727315	13	NA	1	0.126253
33379	tab2	0	0.0731865	-0.171149	0.095525	13	NA	1	0.292619
33380	PTPN14	4e-14	0.00266977	0.868286	0.2891	13	NA	1	0.0533502
33381	ENSAPEG00000004234	0.389625	0.990523	0.00479913	0.404041	13	NA	0	0.756413
33382	ppil4	0	0.00613093	-0.318991	0.11639	13	NA	1	0.0845898
33383	ginm1	0	0.0165161	-0.17258	0.0719893	13	NA	1	0.140043
33384	efr3bb	0.0133711	0.38198	0.0835465	0.0955631	13	NA	0	0.562777
33385	lbr	6.33486e-15	0.506452	0.094126	0.141677	13	NA	1	0.625374
33386	enah	1.11134e-14	0.0165535	0.17793	0.0742466	13	NA	1	0.140244
33387	ENSAPEG00000004368	0.0422433	0.000451396	0.606613	0.17292	13	NA	0	0.0192809
33388	srp9	0	0.401808	-0.236	0.28149	13	NA	1	0.574407
33389	slc5a6a	0	0.985017	-0.0021444	0.114189	13	NA	1	0.75531
33390	rpl7l1	5.57763e-15	0.497128	-0.166599	0.245353	13	NA	1	0.621113
33391	cnih3	0.0139998	2.07402e-05	0.396195	0.0930741	13	NA	0	0.00206422
33392	ptchd4	0.00845848	0.0101367	0.232495	0.0904253	13	NA	0	0.107683
33393	opn5	4.49342e-15	0.38494	0.0869181	0.10004	13	NA	1	0.563655
33394	cd2ap	0	6.48334e-05	0.237785	0.0595282	13	NA	1	0.00511253
33395	tnfrsf21	0.0107395	0.178434	-0.130207	0.0967655	13	NA	0	0.424463
33396	ubr7	6.50364e-15	0.36665	-0.0963221	0.106697	13	NA	1	0.554119
33397	parp1	0.00316754	0.509586	0.0710415	0.107723	13	NA	0	0.626334
33398	ENSAPEG00000004790	0	0.0489492	-0.391631	0.198895	13	NA	1	0.240495
33399	kcnk10a	1.84011e-14	0.0889096	0.119339	0.0701507	13	NA	1	0.315735
33400	ddhd1b	0.00382623	0.0100261	0.279723	0.108633	13	NA	0	0.106841
33401	lin9	0	0.865694	-0.0316507	0.187138	13	NA	1	0.729684
33402	cgrrf1	0.00231671	0.961645	0.0060243	0.125271	13	NA	0	0.749874
33403	acbd3	0.00816944	0.853895	-0.0192667	0.104624	13	NA	0	0.728019
33404	psmc6	0	0.690392	0.0362723	0.0910624	13	NA	1	0.69028
33405	nhsl1b	0.0221873	0.07669	0.223524	0.126269	13	NA	0	0.299039
33406	fndc4a	0.0360505	0.867035	0.0263704	0.157505	13	NA	0	0.730043
33407	hebp2	0	0.281808	-0.293247	0.272467	13	NA	1	0.508852
33408	cmtr1	0.0223932	0.470952	0.10606	0.147116	13	NA	0	0.610253
33409	si.dkey.71h2.2	0	0.105689	0.29216	0.180582	13	NA	1	0.339325
33410	si.ch211.278j3.3	5.57553e-14	0.540323	-0.0393188	0.0642123	13	NA	1	0.639809
33411	rsph3	0	0.582127	-0.0857145	0.155765	13	NA	1	0.653551
33412	ezrb	0.0553863	0.0446817	-0.326837	0.162797	13	NA	0	0.230825
33413	fbxo25	0.00904876	0.682939	-0.042992	0.105255	13	NA	0	0.689003
33414	ACP1	0	0.220844	-0.116016	0.0947622	13	NA	1	0.460902
33415	tmem18	1.15061e-15	0.563714	0.0762952	0.132151	13	NA	1	0.648162
33416	slc35f6	1e-14	0.613968	-0.0577885	0.114565	13	NA	1	0.666127
33417	si.dkey.119f1.1	0	0.455199	-0.127672	0.170965	13	NA	1	0.603517
33418	tmem214	0.00464023	0.107517	0.158414	0.0984268	13	NA	0	0.341658
33419	mapre3b	0	0.908449	0.0102761	0.0893608	13	NA	1	0.739229
33420	dpysl5b	1e-14	0.847168	-0.0169282	0.0878323	13	NA	1	0.726655
33421	FIG4	0	0.678567	-0.0280117	0.0675925	13	NA	1	0.687568
33422	dnmt3aa	0	0.452655	0.0415754	0.0553604	13	NA	1	0.602421
33423	wasf1	0	0.320684	0.0604673	0.0608903	13	NA	1	0.529685
33424	cdc40	0.000668052	0.257114	0.145861	0.128711	13	NA	0	0.492573
33425	dtnba	0.0415782	0.659242	0.0858656	0.194724	13	NA	0	0.682293
33426	kif3ca	2.73501e-16	0.132325	0.0928437	0.0616904	13	NA	1	0.373105
33427	rab10	0	0.89462	0.00924198	0.0697713	13	NA	1	0.736951
33428	ENSAPEG00000005896	0	0.573443	-0.167976	0.298365	13	NA	1	0.650781
33429	lats1	0	0.0973288	-0.187348	0.113	13	NA	1	0.326746
33430	nup43	0	0.505859	-0.170479	0.256244	13	NA	1	0.625163
33431	nkain2	0.00784946	0.0284861	0.171304	0.078202	13	NA	0	0.185292
33432	pcmt	0.00505951	0.0118914	-0.219662	0.0873285	13	NA	0	0.11738
33433	rnf217	0.0277345	0.164028	-0.338069	0.242926	13	NA	0	0.410824
33434	lrp11	0.00446994	0.184423	-0.112447	0.0847214	13	NA	0	0.430503
33435	tpd52l1	0.381253	0.0175639	1.13919	0.479722	13	NA	0	0.145321
33436	map3k5	0.00108727	0.692966	0.0353231	0.0894633	13	NA	0	0.690998
33437	hddc2	0.0284324	0.275183	-0.234408	0.214816	13	NA	0	0.505013
33438	soga3b	0.0568876	0.454789	0.136169	0.182177	13	NA	0	0.603517
33439	rnf146	0	0.997725	-0.00036535	0.128152	13	NA	1	0.757373
33440	hadhb	0	0.00526392	-0.33765	0.121003	13	NA	1	0.0779707
33441	ENSAPEG00000006277	0	0.904977	0.0328276	0.274993	13	NA	1	0.739229
33442	elovl4b	0.00507449	0.00237274	0.445357	0.146542	13	NA	0	0.0500828
33443	ENSAPEG00000006373	0.00459822	0.000114005	-0.379186	0.0982687	13	NA	0	0.00768776
33444	ENSAPEG00000006379	1.47141e-14	0.603599	0.164981	0.317741	13	NA	1	0.661932
33445	ENSAPEG00000006404	0	0.47691	0.0507644	0.0713705	13	NA	1	0.611694
33446	esr2a	0.0838352	0.0602049	0.41687	0.221823	13	NA	0	0.265112
33447	jag2b	0	0.518534	-0.0510388	0.0790557	13	NA	1	0.631123
33448	pgm3	0	0.494492	-0.107818	0.157818	13	NA	1	0.620289
33449	nudt14	0.0028272	0.685254	0.0453535	0.1119	13	NA	0	0.689057
33450	ccnc	0	0.736296	0.0603763	0.179285	13	NA	1	0.701346
33451	mtif3	0	0.327389	-0.193537	0.197611	13	NA	1	0.533252
33452	heca	9.41011e-16	0.981629	0.00165854	0.0720252	13	NA	1	0.754926
33453	FAXC	0.00982083	0.0310033	-0.207477	0.0961863	13	NA	0	0.192622
33454	reps1	0	0.42081	-0.0841409	0.104521	13	NA	1	0.584297
33455	pou3f2a	0.299282	0.0440575	-0.887641	0.440835	13	NA	0	0.22973
33456	clu	0.00100757	1.27005e-08	-0.288485	0.0507	13	NA	0	4.48954e-06
33457	mrps18a	0.0360217	0.613179	0.0880192	0.174109	13	NA	0	0.6657
33458	vegfab	0.151118	0.750523	-0.087508	0.275226	13	NA	0	0.704456
33459	naga	0	0.20541	-0.314333	0.248232	13	NA	1	0.447942
33460	wdr26b	0.0008644	0.109687	0.106003	0.0662684	13	NA	0	0.344427
33461	scg5	0.00504311	0.00208172	-0.184051	0.0597895	13	NA	0	0.0469021
33462	si.ch211.57i17.1	0.00325573	0.717217	0.0333043	0.0919549	13	NA	0	0.696023
33463	ENSAPEG00000007227	0.00446048	0.860237	-0.013598	0.0772295	13	NA	0	0.728688
33464	esrrgb	0.0859172	0.0300371	-0.515471	0.237588	13	NA	0	0.18944
33465	GPATCH2	0	0.706732	-0.0505726	0.134413	13	NA	1	0.693937
33466	si.ch73.21k16.1	2.1289e-16	0.689157	-0.0776394	0.194099	13	NA	1	0.68994
33467	aven	0.0165918	0.212015	0.156935	0.125745	13	NA	0	0.454094
33468	ENSAPEG00000007581	0	0.954149	-0.00939351	0.163372	13	NA	1	0.748206
33469	chrm5b	0	0.0498082	-0.66311	0.338044	13	NA	1	0.241762
33470	emc7	0	0.12608	-0.115863	0.0757399	13	NA	1	0.365906
33471	ENSAPEG00000007637	0.0156326	0.326339	-0.219651	0.223788	13	NA	0	0.532543
33472	katnbl1	0	0.230695	0.233779	0.195048	13	NA	1	0.470353
33473	ENSAPEG00000007662	0	0.616716	0.0935557	0.186921	13	NA	1	0.667035
33474	thbs1b	0.0883634	0.356033	0.285229	0.30904	13	NA	0	0.548922
33475	ddx1	3.24777e-15	0.0275422	-0.203761	0.0924613	13	NA	1	0.181689
33476	gpr176	1.21859e-14	0.0471859	0.273312	0.137715	13	NA	1	0.235748
33477	acot21	0	0.105856	-0.276448	0.170952	13	NA	1	0.339325
33478	susd6	3.4247e-15	0.436094	-0.0535319	0.0687358	13	NA	1	0.593156
33479	srsf5b	0.00407069	0.115837	0.105497	0.0670889	13	NA	0	0.352265
33480	nbas	0	0.994792	0.000361492	0.055382	13	NA	1	0.757287
33481	max	0	0.0169972	0.168155	0.0704531	13	NA	1	0.142248
33482	fntb	3.84468e-18	0.0757665	-0.19232	0.108301	13	NA	1	0.297255
33483	rab15	0.0132543	0.581408	0.0522493	0.0947697	13	NA	0	0.653346
33484	sipa1l1	0.00230249	0.00662091	0.17532	0.0645667	13	NA	0	0.0868746
33485	rgs6	0.076306	0.572792	-0.105244	0.186622	13	NA	0	0.650631
33486	sec63	0	0.995748	-0.000476496	0.0894041	13	NA	1	0.757287
33487	LAMA2	0.00651322	0.0533716	0.226264	0.11712	13	NA	0	0.24851
33488	ppp1r14c	0.00120168	0.108647	-0.121538	0.0757578	13	NA	0	0.343092
33489	ENSAPEG00000008143	0.0190906	0.0720371	0.235043	0.130661	13	NA	0	0.290396
33490	PDE7B	0.00831362	0.376484	-0.141743	0.160271	13	NA	0	0.559342
33491	myb	0	0.269865	-0.404624	0.366715	13	NA	1	0.501718
33492	hbs1l	0.0144135	0.179195	0.138202	0.102887	13	NA	0	0.424995
33493	ptprk	0.0138155	0.170344	0.168878	0.12317	13	NA	0	0.415973
33494	SGK1	0.0110001	0.336618	-0.121937	0.126903	13	NA	0	0.537672
33495	tbpl1	0.0198255	0.106037	0.262634	0.162494	13	NA	0	0.339325
33496	ccm2	0.00412804	0.216247	0.196199	0.158664	13	NA	0	0.458321
33497	dlgap2b	0.000890036	0.113253	0.0757069	0.0478026	13	NA	0	0.348018
33498	xkr6b	0.0294807	0.570872	-0.0844155	0.148942	13	NA	0	0.650184
33499	C12orf57	0.0446794	0.261544	-0.218778	0.194859	13	NA	0	0.496935
33500	si.ch211.59d15.9	0.125453	0.471904	-0.247039	0.343403	13	NA	0	0.610253
33501	bpnt1	0.00517749	0.0695032	0.236839	0.13048	13	NA	0	0.284462
33502	ENSAPEG00000008747	0.0261003	0.835155	-0.0271192	0.130322	13	NA	0	0.724138
33503	PPP1CB	0.0224723	0.847373	0.0392813	0.204089	13	NA	0	0.726655
33504	tdh	0	0.0761216	0.406858	0.229391	13	NA	1	0.297843
33505	ypel5	0	0.39	-0.148864	0.173175	13	NA	1	0.566936
33506	slc35a1	1.43453e-14	0.685803	-0.0494468	0.122224	13	NA	1	0.689119
33507	pinx1	0	0.344518	0.0984708	0.104171	13	NA	1	0.541356
33508	rars2	0	0.206662	0.127699	0.101124	13	NA	1	0.449055
33509	AKIRIN2	4.18388e-16	0.100573	-0.327749	0.199594	13	NA	1	0.331621
33510	cnr1	4e-14	0.102873	0.255455	0.156617	13	NA	1	0.335409
33511	rngtt	0	0.0935694	0.0898362	0.053574	13	NA	1	0.321236
33512	gopc	0	0.913062	-0.0344637	0.315668	13	NA	1	0.740624
33513	rdh14b	0.0595051	0.319957	-0.219138	0.220339	13	NA	0	0.529263
33514	ENSAPEG00000009023	0	0.508429	0.156589	0.236794	13	NA	1	0.626124
33515	si.dkey.174m14.3	0	0.942499	-0.00740709	0.102691	13	NA	1	0.746242
33516	extl3	0	0.00328872	0.190802	0.0649123	13	NA	1	0.0600958
33517	rps12	0.0127565	0.125683	-0.135814	0.0886892	13	NA	0	0.365906
33518	riox1	0	0.522492	-0.0770942	0.120552	13	NA	1	0.632841
33519	NDUFB1	0.0753881	0.308942	-0.209884	0.206285	13	NA	0	0.523479
33520	cpsf2	0	0.504002	0.0864375	0.129358	13	NA	1	0.624381
33521	sh3bgrl2	0.0028664	0.291516	0.0805047	0.0763221	13	NA	0	0.514534
33522	lca5	0	0.27911	0.238214	0.220096	13	NA	1	0.507854
33523	slc24a4b	0.00464566	0.0724633	0.130276	0.0725287	13	NA	0	0.291198
33524	fut8b	8.27857e-05	0.00205866	0.114327	0.0370993	13	NA	0	0.0466903
33525	gphnb	0	0.000145919	0.105025	0.0276534	13	NA	1	0.00886871
33526	mpp5b	1.09764e-15	0.676335	-0.0336095	0.0805077	13	NA	1	0.687094
33527	atp6v1d	0	0.80938	0.0319767	0.132559	13	NA	1	0.717526
33528	eif2s1b	0.00581593	0.786533	-0.0518765	0.191556	13	NA	0	0.713429
33529	rbm25b	0	0.859021	-0.0111418	0.0627277	13	NA	1	0.728558
33530	ENSAPEG00000009726	1.83673e-15	0.161916	0.608918	0.43536	13	NA	1	0.408521
33531	hsp90ab1	0.0108714	0.00245279	-0.229461	0.0757522	13	NA	0	0.0514009
33532	mcm9	0.00583061	0.140515	-0.199197	0.135151	13	NA	0	0.383612
33533	cep85l	0	0.851473	-0.0218207	0.116539	13	NA	1	0.727444
33534	slc35b2	1.65863e-14	0.40977	-0.104276	0.126503	13	NA	1	0.578672
33535	tmem151ba	0.00412175	0.85595	-0.0268861	0.148106	13	NA	0	0.728042
33536	hsf2	4e-14	0.716223	0.0363873	0.1001	13	NA	1	0.695994
33537	tcte1	0	0.390388	0.21099	0.245647	13	NA	1	0.567016
33538	rnf8	0.0326176	0.672963	-0.0648324	0.1536	13	NA	0	0.686792
33539	aida	5.7134e-14	0.523102	-0.0548524	0.0858987	13	NA	1	0.633116
33540	nus1	0.0103211	0.0606975	-0.246873	0.131617	13	NA	0	0.266024
33541	ENSAPEG00000010037	0.00458796	0.89735	-0.0108934	0.084439	13	NA	0	0.737718
33542	serinc1	0.00399112	0.0782381	-0.0948924	0.0538855	13	NA	0	0.300826
33543	slc35f1.1	1.99479e-14	0.248352	-0.145025	0.125632	13	NA	1	0.484849
33544	taf1a	1.54154e-15	0.392859	-0.171908	0.201193	13	NA	1	0.568832
33545	dusp10	0	0.0875702	-0.167891	0.0982763	13	NA	1	0.313995
33546	ccdc25	0.0895804	0.389779	-0.201688	0.234516	13	NA	0	0.566935
33547	esco2	0	0.151705	-0.515117	0.359333	13	NA	1	0.396324
33548	scara5	0.0221571	0.805735	-0.0470676	0.191385	13	NA	0	0.717126
33549	ENSAPEG00000010334	0.0304204	0.81047	0.0732561	0.305463	13	NA	0	0.717912
33550	ENSAPEG00000010436	0.00451507	0.21954	0.124713	0.101578	13	NA	0	0.460164
33551	gnpat	0	0.984128	-0.00221557	0.111372	13	NA	1	0.755216
33552	zgc.194224	0.0464101	0.201801	0.349702	0.273968	13	NA	0	0.445271
33553	TRIM67	0.00429133	0.0830438	0.132093	0.0762091	13	NA	0	0.308488
33554	exoc8	0	0.557654	0.0961106	0.163919	13	NA	1	0.645032
33555	sprtn	0	0.86652	0.032871	0.195567	13	NA	1	0.729908
33556	arv1	4.2136e-15	0.162258	0.211218	0.151138	13	NA	1	0.408789
33557	ttc13	0.000761753	0.311166	-0.0792748	0.0782747	13	NA	0	0.524132
33558	ENSAPEG00000011163	0.234136	0.8228	-0.0836653	0.373598	13	NA	0	0.720975
33559	clec11a	0.47554	0.0881528	0.785496	0.460641	13	NA	0	0.314478
33560	ENSAPEG00000011201	0.00812529	0.324759	0.104158	0.105774	13	NA	0	0.531845
33561	hsdl1	0	0.332178	-0.164659	0.169797	13	NA	1	0.536104
33562	ENSAPEG00000011349	0.0418813	0.873542	-0.0481415	0.302469	13	NA	0	0.731178
33563	man1a1	0.00165155	0.0205613	0.172727	0.0745818	13	NA	0	0.158125
33564	fam184a	1.10185e-13	0.758213	-0.0152017	0.0493838	13	NA	1	0.706795
33565	ptrhd1	0	0.626226	-0.0880736	0.180832	13	NA	1	0.669958
33566	ncoa1	0.00260057	0.319995	0.0983011	0.0988478	13	NA	0	0.529263
33567	cep41	0	0.277315	-0.181291	0.166878	13	NA	1	0.506747
33568	afdna	0	0.352075	0.037972	0.040805	13	NA	1	0.546749
33569	ENSAPEG00000012409	0.00622588	0.958416	0.0062191	0.119274	13	NA	0	0.749374
33570	ENSAPEG00000012522	4e-14	0.981872	-0.00281779	0.124013	13	NA	1	0.754931
33571	msra	0.0183644	0.496315	0.0740352	0.108827	13	NA	0	0.620565
33572	ift172	0.000890186	0.731245	0.0301926	0.0879046	13	NA	0	0.699732
33573	cad	0	0.366947	0.214615	0.237879	13	NA	1	0.554119
33574	dnajc5ga	0	0.572415	0.0614764	0.108905	13	NA	1	0.650484
33575	mpv17	0.0022879	0.341017	-0.139461	0.146468	13	NA	0	0.540042
33576	si.ch211.243j20.2	0.00713459	0.907325	0.0104061	0.0893893	13	NA	0	0.739229
33577	gtf3c2	0.0206058	0.303486	0.142019	0.138019	13	NA	0	0.520214
33578	znf512	0	0.511966	-0.108838	0.165968	13	NA	1	0.627337
33579	clvs2	0	0.16194	0.0828321	0.0592261	13	NA	1	0.408521
33580	smpdl3a	0	0.518995	-0.114872	0.178126	13	NA	1	0.631246
33581	FABP7	0.0485443	0.0253305	-0.384595	0.171976	13	NA	0	0.175335
33582	crip2l	0	0.761854	-0.0422249	0.139334	13	NA	1	0.707237
33583	ENSAPEG00000013560	0	0.60827	-0.0430894	0.0840695	13	NA	1	0.664257
33584	btbd9	0.00835674	0.379312	0.135905	0.154584	13	NA	0	0.561185
33585	ZFAND3	0	0.974421	0.00282998	0.0882607	13	NA	1	0.753227
33586	galnt14	0.0118475	0.299235	0.11136	0.107276	13	NA	0	0.518419
33587	angel2	0	0.586251	0.0712311	0.130873	13	NA	1	0.655763
33588	vash2	0	0.0599135	-0.173322	0.0921224	13	NA	1	0.264169
33589	brox	0	0.312618	-0.109884	0.108824	13	NA	1	0.524508
33590	disp1.1	0	0.390192	-0.0859363	0.100011	13	NA	1	0.566973
33591	HMBOX1	0.00177696	0.221191	0.101003	0.0825616	13	NA	0	0.461062
33592	kif13bb	0.0646665	0.449763	-0.183488	0.24277	13	NA	0	0.600621
33593	rps7	0.0212112	0.0288042	-0.235065	0.107524	13	NA	0	0.186408
33594	ENSAPEG00000014090	0	0.428397	-0.321093	0.405452	13	NA	1	0.588535
33595	rnaseh1	0.0247983	0.314438	-0.159044	0.158103	13	NA	0	0.525742
33596	elp3	0	0.116265	0.115415	0.0734822	13	NA	1	0.353147
33597	myt1la	0.00156374	0.0221771	0.125585	0.0549047	13	NA	0	0.163322
33598	si.ch211.195d17.2	0	0.835872	0.0326025	0.157366	13	NA	1	0.724266
33599	znf395b	0.026311	0.349215	-0.168778	0.180297	13	NA	0	0.544558
33600	hivep2a	0	0.154202	0.0818565	0.0574494	13	NA	1	0.399697
33601	aig1	0	0.311599	0.111048	0.109745	13	NA	1	0.524258
33602	pex3	0.104271	0.685803	-0.103856	0.256714	13	NA	0	0.689119
33603	stmn4	0.00606632	0.017961	-0.165868	0.0700923	13	NA	0	0.147299
33604	tatdn3	0	0.95629	0.0096662	0.176361	13	NA	1	0.748797
33605	flvcr1	0	0.200023	-0.160239	0.125041	13	NA	1	0.44384
33606	PRKD3	0.0520592	0.466409	-0.132942	0.182529	13	NA	0	0.607471
33607	snap25a	0.00382298	0.00716063	-0.11922	0.0443315	13	NA	0	0.0895604
33608	sccpdhb	0	0.934099	-0.00592923	0.0717052	13	NA	1	0.744435
33609	cnstb	0.03482	0.841635	-0.0280612	0.140445	13	NA	0	0.725276
33610	ENSAPEG00000014631	0.202511	0.266573	-0.455284	0.4098	13	NA	0	0.499675
33611	cebpz	0	0.529975	-0.11324	0.180305	13	NA	1	0.636251
33612	hnrnpub	1.08325e-12	0.0398104	0.122129	0.0594096	13	NA	1	0.218007
33613	cdc42bpab	0.00122827	0.394734	0.0414065	0.0486526	13	NA	0	0.569776
33614	xrn2	0	0.342233	-0.0793057	0.0835006	13	NA	1	0.540301
33615	crnkl1	0.0290015	0.960856	0.00920165	0.187484	13	NA	0	0.749673
33616	naa20	0.0264573	0.566425	0.0880271	0.153538	13	NA	0	0.649132
33617	fzd3a	0.0030721	0.00471101	0.194416	0.0687916	13	NA	0	0.0735071
33618	col12a1b	0.0560112	0.947463	-0.0109223	0.165757	13	NA	0	0.746794
33619	fam49a	0.0919372	0.180385	0.283313	0.211495	13	NA	0	0.426475
33620	vsnl1a	0	0.200581	-0.0633817	0.0495209	13	NA	1	0.444156
33621	sf3b6	1.69967e-14	0.274092	-0.146475	0.133928	13	NA	1	0.504364
33622	pla2g7	0	0.956047	-0.00884496	0.160483	13	NA	1	0.748783
33623	ints9	0.0148708	0.313496	0.135715	0.134649	13	NA	0	0.524927
33624	glrx5	0	0.925454	0.0194582	0.207961	13	NA	1	0.743072
33625	COX7A2	0	0.00570745	-0.193874	0.0701392	13	NA	1	0.0811727
33626	zgc.100997	0.0714891	0.292853	-0.267255	0.254073	13	NA	0	0.515026
33627	ostm1	0	0.00510933	-0.346213	0.123645	13	NA	1	0.0765976
33628	nr2e1	0.175474	0.536714	0.198205	0.320829	13	NA	0	0.638885
33629	snx3	0.00578897	0.072671	-0.212291	0.118275	13	NA	0	0.291689
33630	flrt2	5.251e-17	0.98964	-0.00164937	0.127023	13	NA	1	0.756359
33631	afg1lb	0	0.191746	0.111593	0.0854836	13	NA	1	0.435783
33632	foxo3b	0.0137602	0.280896	0.100224	0.0929454	13	NA	0	0.508397
33633	armc2	0.163223	0.135677	0.48237	0.323286	13	NA	0	0.377749
33634	ENSAPEG00000015586	0	0.522627	-0.0778978	0.121848	13	NA	1	0.632841
33635	PSMA6	0	0.934242	0.0114096	0.138283	13	NA	1	0.744435
33636	sesn1	0.00113576	0.00797571	0.164449	0.0619837	13	NA	0	0.0933788
33637	brms1lb	0	0.42779	-0.0670318	0.0845316	13	NA	1	0.588535
33638	cep57l1	0	0.944211	0.0229585	0.328079	13	NA	1	0.746242
33639	calm1b	0.00890521	0.0141734	-0.165082	0.0673023	13	NA	0	0.128769
33640	psmc1a	0.021812	0.264192	0.206572	0.185011	13	NA	0	0.498807
33641	cd164	0.00124704	0.213559	-0.0861341	0.0692487	13	NA	0	0.45563
33642	kcnk13b	0.00987757	0.844685	-0.0428657	0.218809	13	NA	0	0.726581
33643	ches1	0.00595956	0.0453486	0.129112	0.0645106	13	NA	0	0.232093
33644	gtf2a1	4e-14	0.402481	-0.0876908	0.104743	13	NA	1	0.57479
33645	si.ch211.51e12.7	0	0.0561839	0.213258	0.111676	13	NA	1	0.255188
33646	mrps10	0.0373348	0.669399	-0.1232	0.288542	13	NA	0	0.686439
33647	tulp4a	0.000843765	0.0414677	0.221832	0.108804	13	NA	0	0.22303
33648	CEP128	0	0.0772364	0.25096	0.14203	13	NA	1	0.299882
33649	tmem181	0	0.687501	0.0586913	0.145908	13	NA	1	0.689679
33650	ENSAPEG00000015924	7.14144e-17	0.286773	0.367386	0.344889	13	NA	1	0.511734
33651	nrxn3b	4e-14	0.00710209	0.140667	0.0522532	13	NA	1	0.0895521
33652	dynlt1	0	0.548182	0.0859315	0.143103	13	NA	1	0.64156
33653	gtf2h5	0	0.447254	-0.148868	0.195878	13	NA	1	0.599371
33654	serac1	2.77778e-14	0.853129	0.0319158	0.172398	13	NA	1	0.727838
33655	snw1	7.25027e-15	0.085587	-0.201236	0.117055	13	NA	1	0.311128
33656	ENSAPEG00000016104	1.20098e-16	0.057167	0.179399	0.0943197	13	NA	1	0.257826
33657	sptlc2b	0	0.556193	-0.0501986	0.0852983	13	NA	1	0.644772
33658	ENSAPEG00000016154	0.00292531	0.998351	0.000366551	0.177321	13	NA	0	0.757373
33659	syne1a	0	0.717919	0.020902	0.0578616	13	NA	1	0.696023
33660	cyp46a1.4	0	0.865267	-0.0365617	0.215482	13	NA	1	0.729617
33661	ccdc85cb	0	0.0341093	0.141235	0.0666587	13	NA	1	0.203078
33662	ccnk	4.65206e-16	0.0338813	-0.506037	0.23853	13	NA	1	0.203078
33663	im.7142702	0.0144734	0.834682	0.0309171	0.148141	13	NA	0	0.724093
33664	esr1	0.260951	0.929474	-0.0330769	0.373722	13	NA	0	0.743937
33665	armt1	0	0.416587	0.183288	0.225625	13	NA	1	0.582274
33666	zbtb2b	0.108149	0.620017	0.150952	0.304446	13	NA	0	0.66842
33667	akap12b	0.021268	0.0755442	-0.379007	0.213267	13	NA	0	0.29683
33668	agbl5	0	0.271884	0.0976193	0.0888471	13	NA	1	0.503225
33669	ENSAPEG00000016614	0.0497927	0.234496	-0.262379	0.220699	13	NA	0	0.473488
33670	si.dkey.261l7.2	0.00737714	0.735731	-0.0439508	0.13022	13	NA	0	0.701276
33671	phip	3.19471e-15	0.00401762	0.210761	0.0732629	13	NA	1	0.0672973
33672	ENSAPEG00000016760	0.279523	0.570666	-0.22748	0.401149	13	NA	0	0.650184
33673	hmgn3	0	0.078994	-0.123185	0.070129	13	NA	1	0.302049
33674	enpp5	0.00256855	0.211312	-0.108471	0.0867789	13	NA	0	0.453092
33675	clic5b	0	0.234489	-0.384738	0.323615	13	NA	1	0.473488
33676	ENSAPEG00000016926	4e-14	0.303119	-0.0877308	0.0851947	13	NA	1	0.519979
33677	mut	0.00449667	0.545314	-0.0703167	0.116265	13	NA	0	0.641225
33678	fkbp1b	0.0196733	0.106802	-0.265314	0.164512	13	NA	0	0.340711
33679	epm2a	0	0.0593504	0.439348	0.233003	13	NA	1	0.26313
33680	wdcp	0.038758	0.26502	-0.392123	0.351805	13	NA	0	0.498988
33681	mfsd2b	1.98373e-18	0.0272918	-0.199199	0.0902448	13	NA	1	0.180827
33682	C14orf132	0.0545626	0.702902	-0.0617327	0.161856	13	NA	0	0.693122
33683	ubxn2a	6.94444e-15	0.158824	-0.177557	0.126013	13	NA	1	0.405498
33684	atad2b	5.76136e-15	0.758809	0.0225736	0.0735189	13	NA	1	0.706795
33685	klhl29	0	0.00516582	0.152538	0.0545459	13	NA	1	0.0767971
33686	trib2	1e-14	0.476385	-0.0745534	0.104691	13	NA	1	0.611518
33687	GZF1	0	0.913767	-0.012539	0.115794	13	NA	1	0.740624
33688	ppp4r4	0	0.000745345	-0.230498	0.0683496	13	NA	1	0.0256402
33689	napbb	4e-14	0.0764381	-0.195498	0.110342	13	NA	1	0.298284
33690	ENSAPEG00000017231	0	0.00476816	-0.1442	0.0510933	13	NA	1	0.0739442
33691	gpcpd1	0	0.925808	-0.0067383	0.0723608	13	NA	1	0.743072
33692	brf1b	0.0166623	0.809798	0.0339067	0.140875	13	NA	0	0.717526
33693	trmt6	0	0.498243	-0.0922533	0.136216	13	NA	1	0.621692
33694	BTBD6	0	0.0479257	-0.256114	0.12948	13	NA	1	0.237431
33695	ENSAPEG00000017420	0	0.401684	0.224061	0.26718	13	NA	1	0.57431
33696	vipas39	0.000880574	0.415819	-0.105081	0.12914	13	NA	0	0.581697
33697	PLCB1	0.00803877	0.263713	0.0960226	0.0859142	13	NA	0	0.498509
33698	cdc42bpb	0	0.491297	-0.0514555	0.0747632	13	NA	1	0.618729
33699	PLCB4	0.0111329	0.822265	0.0193616	0.0861924	13	NA	0	0.720947
33700	LAMP5	0.0240772	0.112861	-0.230178	0.14518	13	NA	0	0.347424
33701	ckbb	0.000289768	1.22191e-07	-0.287349	0.0543174	13	NA	0	3.29638e-05
33702	ENSAPEG00000017729	1e-14	0.762175	0.0776516	0.256593	13	NA	1	0.707254
33703	MARK3	0	0.0672319	-0.238559	0.130351	13	NA	1	0.279942
33704	pak7	0.00256863	0.218275	0.0660072	0.0536152	13	NA	0	0.459656
33705	ENSAPEG00000017824	0.0181974	0.807806	-0.0562482	0.23123	13	NA	0	0.717371
33706	ENSAPEG00000017835	0	0.0131273	0.295517	0.119146	13	NA	1	0.123171
33707	CEP170B	0.00569655	0.306014	0.0860879	0.0841013	13	NA	0	0.521901
33708	ENSAPEG00000017983	9.45782e-16	0.905562	0.0330456	0.27854	13	NA	1	0.739229
33709	evlb	0	0.0469534	0.12127	0.0610401	13	NA	1	0.235748
33710	yy1a	0	0.876856	-0.0128677	0.0830408	13	NA	1	0.732177
33711	lrfn5b	0.00211219	0.43202	0.121787	0.154997	13	NA	0	0.590797
33712	zbtb1	0	0.378728	0.266361	0.302599	13	NA	1	0.560888
33713	ALDH6A1	0	0.977121	0.00310079	0.108125	13	NA	1	0.753862
33714	ENSAPEG00000018240	0.00150561	0.959984	-0.00270674	0.0539476	13	NA	0	0.749617
33715	itpkb	0.0446608	0.758911	-0.0539981	0.175941	13	NA	0	0.706795
33716	COQ8A	0.0224908	0.688586	0.0572433	0.142832	13	NA	0	0.68994
33717	ENSAPEG00000018335	0	0.6709	-0.114373	0.269168	13	NA	1	0.686595
33718	spint1b	0	0.490497	0.261749	0.379611	13	NA	1	0.618328
33719	stum	0.017529	0.00189923	0.392161	0.126277	13	NA	0	0.0441558
33720	ehd3	0	0.0567683	-0.130542	0.0685227	13	NA	1	0.256818
33721	med23	0	0.173146	0.115389	0.0847102	13	NA	1	0.418232
33722	ENSAPEG00000018569	0	0.957492	0.00346864	0.0650756	13	NA	1	0.749344
33723	kif26aa	0.000519407	0.126284	0.136906	0.0895442	13	NA	0	0.365906
33724	fgfr1op	0.00157349	0.688045	0.0389655	0.0970476	13	NA	0	0.689749
33725	ENSAPEG00000018654	0	0.0678988	0.526843	0.288574	13	NA	1	0.28119
33726	ENSAPEG00000018667	4e-14	0.0189933	0.198423	0.0845913	13	NA	1	0.151685
33727	nrbp1	0.00742208	0.889014	-0.0160201	0.114797	13	NA	0	0.734899
33728	mboat2b	0.026014	0.646526	0.069788	0.152178	13	NA	0	0.677421
33729	capn3b	0	0.391261	0.321827	0.375382	13	NA	1	0.567624
33730	ENSAPEG00000018775	1e-14	0.860515	-0.0222398	0.126565	13	NA	1	0.728688
33731	churc1	0	0.342162	-0.247782	0.26085	13	NA	1	0.540298
33732	ttbk2b	6.47377e-17	0.26565	-0.234301	0.210488	13	NA	1	0.498988
33733	elmsan1a	0	0.666081	-0.110535	0.256146	13	NA	1	0.685484
33734	kidins220b	0	0.0643318	-0.080256	0.0433846	13	NA	1	0.273292
33735	cpsf3	0	0.859097	-0.0423498	0.238559	13	NA	1	0.728558
33736	taf1b	0	0.364743	0.215796	0.23809	13	NA	1	0.553203
33737	klf11a	1.51235e-15	0.0355095	0.307075	0.146052	13	NA	1	0.205894
33738	lgals8a	0	0.0492178	-0.265507	0.135001	13	NA	1	0.241209
33739	ttc32	0.0350756	0.738615	-0.0682867	0.204642	13	NA	0	0.702262
33740	ENSAPEG00000019830	0.0784365	0.930513	-0.0235651	0.270242	13	NA	0	0.744013
33741	ZDHHC14	0	0.622516	0.0859458	0.174585	13	NA	1	0.669003
33742	tmem242	0	0.0188996	-0.389101	0.165751	13	NA	1	0.151492
33743	arid1b	0.000730533	0.566284	0.0347297	0.060554	13	NA	0	0.649132
33744	laptm4a	4e-14	0.0464938	-0.112102	0.0563077	13	NA	1	0.234635
33745	pum2	0	0.982396	0.00173953	0.0788386	13	NA	1	0.755032
33746	CLDN20	0	0.737873	0.0860381	0.257082	13	NA	1	0.701993
33747	RHOB	0.0253234	0.100976	-0.287104	0.175048	13	NA	0	0.331919
33748	adgrg6	0.158287	0.782012	0.0810336	0.29286	13	NA	0	0.712857
33749	ENSAPEG00000020230	0.125726	0.0762621	-0.452044	0.254989	13	NA	0	0.298109
33750	vta1	0	0.00939122	0.188502	0.0725715	13	NA	1	0.103461
33751	nmbr	0.0328649	0.480858	-0.103561	0.146911	13	NA	0	0.613648
33752	SLC35D3	0.120891	0.514233	-0.179381	0.275014	13	NA	0	0.628611
33753	pex7.1	0.019483	0.500506	0.103372	0.15344	13	NA	0	0.622677
33754	ENSAPEG00000020501	0.0114159	0.724519	0.0421865	0.119704	13	NA	0	0.698025
33755	hpcal1	0.0444288	0.379511	0.156906	0.178546	13	NA	0	0.561209
33756	pdia6	0	0.605162	-0.0575015	0.111223	13	NA	1	0.66263
33757	kcnf1a	0	0.983259	-0.00242974	0.115791	13	NA	1	0.755035
33758	rock2b	0.0608116	0.790446	0.0601428	0.226329	13	NA	0	0.714607
33759	ENSAPEG00000021074	0	0.726037	0.0928533	0.26499	13	NA	1	0.698138
33760	syncrip	4.69845e-15	0.963657	-0.00362807	0.0796242	13	NA	1	0.750415
33761	ENSAPEG00000021188	0.00150807	0.571653	-0.0648515	0.114656	13	NA	0	0.650184
33762	ENSAPEG00000021210	0	0.199319	0.402547	0.313634	13	NA	1	0.44294
33763	snx14	0	0.151209	0.229585	0.159959	13	NA	1	0.395836
33764	mrap2b	0	0.142205	-0.466152	0.317623	13	NA	1	0.385552
33765	ENSAPEG00000021297	0.0363193	0.746739	-0.06771	0.209666	13	NA	0	0.704009
33766	GRIK2.1	0	0.862866	-0.00916602	0.0530666	13	NA	1	0.728969
33767	mei4	0.34694	0	-0.214375	0.00337758	13	Model failed to converge with max|grad| = 0.020755	0	0
33768	prep	0.180769	0.22324	0.469447	0.385438	13	NA	0	0.462792
33769	EVA1A	0.0427663	0.63278	0.134564	0.281622	13	NA	0	0.67249
33770	mrpl19	0.018411	0.0240579	-0.504575	0.223639	13	NA	0	0.169802
33771	mycn	0	0.000764664	0.638767	0.189811	13	NA	1	0.0257325
33772	smek1	2.25385e-15	0.665815	-0.0485368	0.11238	13	NA	1	0.685374
33773	erh	0	0.641102	-0.0516451	0.110789	13	NA	1	0.67575
33774	tcp1	0	0.0553209	-0.210321	0.109751	13	NA	1	0.25299
33775	wtap	0.00967734	0.25931	0.118027	0.104632	13	NA	0	0.495023
33776	sod2	0.00554563	0.000232844	-0.520802	0.141506	13	NA	0	0.0122096
33777	otofa	0.0326468	0.488068	-0.0936418	0.13505	13	NA	0	0.61719
33778	zfyve1	0.080359	0.917527	0.024854	0.240019	13	NA	0	0.741455
33779	pigh	0	0.632576	-0.0922151	0.192877	13	NA	1	0.672464
33780	vps18	0	0.00774837	-0.305402	0.11469	13	NA	1	0.0925417
33781	ino80	0	0.832179	-0.0160266	0.07563	13	NA	1	0.723023
33782	chac1	0.0132549	4.27423e-05	-0.426148	0.104138	13	NA	0	0.0036677
33783	dll4	1.88045e-14	0.00130027	0.321695	0.100032	13	NA	1	0.0361222
33784	syndig1l	0	0.879039	0.00891878	0.0586038	13	NA	1	0.732715
33785	slc25a29	0.0155562	0.293392	-0.150895	0.143612	13	NA	0	0.515363
33786	slc25a47a	0.0219293	0.597651	-0.0866105	0.164103	13	NA	0	0.660098
33787	ppp2r5cb	0.0146557	0.405379	-0.0811867	0.0975739	13	NA	0	0.576773
33788	hsp90aa1.2	0.000945471	0.00134309	-0.223652	0.0697473	13	NA	0	0.0366183
33789	wdr20b	0	0.823698	0.0247285	0.110994	13	NA	1	0.721217
33790	mgat2	1.37509e-14	0.980551	0.0058085	0.238262	13	NA	1	0.754643
33791	ENSAPEG00000023282	0.00884575	1.59462e-05	-0.364576	0.0844865	13	NA	0	0.00176536
33792	MDGA2	6.45154e-05	0.0168196	0.103692	0.0433744	13	NA	0	0.141882
33793	faua	0	0.000753784	-0.243787	0.0723569	13	NA	1	0.025708
33794	fkbp3	0.151399	0.218458	-0.353378	0.28715	13	NA	0	0.45976
33795	prpf39	0.00750556	0.789801	-0.0309622	0.116151	13	NA	0	0.714546
33796	arf6a	0	0.726344	-0.0665182	0.190056	13	NA	1	0.698149
33797	ENSAPEG00000023520	0	0.275949	-0.16355	0.15012	13	NA	1	0.505782
33798	ENSAPEG00000023527	0	0.433765	-0.087755	0.112109	13	NA	1	0.591846
33799	naa30	0	0.243893	-0.207933	0.178436	13	NA	1	0.480775
33800	ENSAPEG00000023580	0	0.699396	0.052017	0.134712	13	NA	1	0.691699
33801	actr10.1	0.0378061	0.157339	-0.228161	0.161349	13	NA	0	0.403233
33802	cipcb	0.0876401	0.941665	-0.017291	0.23629	13	NA	0	0.746242
33803	ENSAPEG00000023681	0.0759664	0.089856	-0.5943	0.35038	13	NA	0	0.317308
33804	LYRM2	0	0.310858	-0.184634	0.182188	13	NA	1	0.524132
33805	tmem200a	2.68399e-15	0.862564	-0.0188036	0.108621	13	NA	1	0.728969
33806	slc49a4	0.000733887	0.306011	0.0736778	0.0719772	13	NA	0	0.521901
33807	fstl1b	0.10342	0.712166	-0.0798365	0.216389	13	NA	0	0.695792
33808	sema5ba	1.36111e-14	0.052468	0.140985	0.0726997	13	NA	1	0.246841
33809	gsk3ba	0	0.186034	-0.067798	0.0512688	13	NA	1	0.431308
33810	maats1	0.00237564	0.714048	0.0660379	0.180222	13	NA	0	0.695851
33811	pdia5	0.000105533	0.115978	0.105763	0.0672845	13	NA	0	0.352483
33812	GPR89B	0	0.083151	0.244989	0.141393	13	NA	1	0.308488
33813	sec22a	0.00126714	0.872116	-0.0140592	0.0873401	13	NA	0	0.731152
33814	adcy5	0	0.00417104	0.13531	0.0472298	13	NA	1	0.0688474
33815	ENSAPEG00000000774	0.0138604	0.134292	0.185136	0.123639	13	NA	0	0.3757
33816	FAM155A	3.83409e-14	0.00434896	0.144578	0.0506994	13	NA	1	0.0700948
33817	hacd2	0.019573	0.456405	0.089152	0.119703	13	NA	0	0.603546
33818	myo16	0.0185509	0.661389	0.0416584	0.0951112	13	NA	0	0.683273
33819	stam2	0	0.593025	-0.0641773	0.120079	13	NA	1	0.658004
33820	irs2b	0.0297583	4.96939e-11	-0.924775	0.140718	13	NA	0	2.83016e-08
33821	ENSAPEG00000000953	0.00119282	0.0526274	0.126206	0.065123	13	NA	0	0.247236
33822	arl5a	0	0.208761	-0.145373	0.115653	13	NA	1	0.450447
33823	naxd	0	0.214548	0.184299	0.14849	13	NA	1	0.456591
33824	ENSAPEG00000001049	0.029527	0.398797	-0.149467	0.177142	13	NA	0	0.572122
33825	ing1	0.00695062	0.198205	-0.184304	0.14324	13	NA	0	0.442163
33826	UBE2A	8.39682e-16	0.00130375	-0.390591	0.121484	13	NA	1	0.0361222
33827	ankrd10b	0	0.247074	0.060216	0.0520232	13	NA	1	0.483644
33828	sik1	4e-14	9.00883e-08	-0.644054	0.120482	13	NA	1	2.49602e-05
33829	u2af1	0	0.00621992	-0.345679	0.126347	13	NA	1	0.0850167
33830	gabpa	0.0568164	0.836496	-0.0458246	0.222042	13	NA	0	0.724266
33831	appb	0.00488455	0.991813	0.000988173	0.0963042	13	NA	0	0.756444
33832	piga	0.0137498	0.559927	-0.102339	0.175554	13	NA	0	0.646257
33833	LANCL3	0.00952872	0.420297	-0.0796309	0.098809	13	NA	0	0.584059
33834	xk	1.47767e-14	0.110933	0.145589	0.0913351	13	NA	1	0.345448
33835	DYNLT3	0.0187749	0.827834	0.0526333	0.242014	13	NA	0	0.721781
33836	si.dkey.91i10.2	2.45667e-14	0.502561	0.049366	0.0736293	13	NA	1	0.624097
33837	TBC1D8	0.00270432	0.0459772	0.199776	0.100108	13	NA	0	0.233632
33838	tsn	0	0.0171869	-0.278405	0.116845	13	NA	1	0.143229
33839	PDCL3	0.0555868	0.623632	-0.101275	0.206386	13	NA	0	0.669501
33840	si.ch1073.440b2.1	0	0.0994075	-0.125641	0.076251	13	NA	1	0.330015
33841	serpine3.2	3.02457e-16	0.209481	-0.366618	0.292127	13	NA	1	0.450819
33842	map4k4	0	0.00649177	0.102078	0.0375033	13	NA	1	0.0868746
33843	ints6	0.0294439	0.887503	-0.0220999	0.156223	13	NA	0	0.734763
33844	wdfy2	0.0125831	0.493877	-0.0603215	0.0881692	13	NA	0	0.620149
33845	dhrs12	0	0.162879	0.363563	0.260534	13	NA	1	0.409655
33846	fam160a2	0	0.409368	0.0649152	0.0786845	13	NA	1	0.578672
33847	trappc10	0	0.0235698	0.204263	0.0902194	13	NA	1	0.16826
33848	nifk	0.0153713	0.774531	0.0777598	0.271457	13	NA	0	0.710672
33849	klf7b	5.04848e-15	0.0807958	0.0896612	0.0513498	13	NA	1	0.304733
33850	ENSAPEG00000002209	4e-14	0.3214	-0.172892	0.174359	13	NA	1	0.529877
33851	ccnyl1	0	0.3596	-0.113596	0.123996	13	NA	1	0.550695
33852	plekhm3	0.00518797	0.734827	0.0332695	0.0982235	13	NA	0	0.700906
33853	ddx18	0	0.745881	0.0423183	0.130582	13	NA	1	0.703774
33854	actr3	6.62004e-16	0.415412	-0.075071	0.0921787	13	NA	1	0.581408
33855	dnajc15	0	0.691071	0.0653931	0.164552	13	NA	1	0.690497
33856	sestd1	0	0.184282	-0.0849452	0.06398	13	NA	1	0.430503
33857	ENSAPEG00000002490	0	0.0290505	0.150424	0.0689135	13	NA	1	0.186712
33858	ENSAPEG00000002557	0.116037	0.448678	-0.175	0.230987	13	NA	0	0.600032
33859	cops8	0	0.332397	0.0997719	0.102932	13	NA	1	0.536104
33860	ZNF385B	0.0225348	0.952907	-0.00880277	0.149058	13	NA	0	0.748206
33861	col6a3	0	0.312326	-0.313683	0.310469	13	NA	1	0.524508
33862	cwc22	0	0.302432	-0.127167	0.123316	13	NA	1	0.519678
33863	ITPRID2	5.13042e-15	0.041396	-0.489211	0.239863	13	NA	1	0.222881
33864	cerkl	0.0208406	0.145173	0.22649	0.155471	13	NA	0	0.389153
33865	rpl8	0.029612	0.00428232	-0.349822	0.122462	13	NA	0	0.0700151
33866	usp9	0.00161971	0.936037	-0.00616603	0.0768332	13	NA	0	0.744602
33867	ENSAPEG00000002932	0.157796	0.125526	-0.434144	0.283387	13	NA	0	0.365884
33868	tyw5	0.00934098	0.183501	-0.378881	0.284862	13	NA	0	0.430169
33869	maip1	0	0.414393	-0.174025	0.213217	13	NA	1	0.581226
33870	pgap1	0.0389501	0.761778	-0.0498085	0.164305	13	NA	0	0.707237
33871	med14	2.77778e-16	0.103626	0.176314	0.108333	13	NA	1	0.33722
33872	hecw2a	1.38626e-15	0.124551	0.129796	0.0845052	13	NA	1	0.364804
33873	si.ch211.218d20.15	0.0102698	0.051066	0.239753	0.122892	13	NA	0	0.244395
33874	si.ch211.269e2.1	0.00736132	0.581088	0.0838833	0.152019	13	NA	0	0.653315
33875	stk17b	1.7313e-14	0.771851	0.0662657	0.228538	13	NA	1	0.709832
33876	zgc.153901	0	0.466418	-0.230722	0.316787	13	NA	1	0.607471
33877	LYPD1	0.0654399	0.250146	0.212584	0.184856	13	NA	0	0.486129
33878	ENSAPEG00000003364	0.0320354	0.642335	0.0828623	0.178415	13	NA	0	0.675811
33879	SLC35F5	0.0283919	0.051787	0.284429	0.146243	13	NA	0	0.24602
33880	ppp2r3b	0	0.493155	-0.0999685	0.145876	13	NA	1	0.619745
33881	sympk	0	0.954383	0.0077189	0.134938	13	NA	1	0.748206
33882	asmtl	0.0405492	0.435262	-0.185995	0.238388	13	NA	0	0.592722
33883	p2ry8	0	0.996075	-0.00103938	0.211292	13	NA	1	0.757287
33884	upf3a	0.00664504	0.809824	-0.0199257	0.0827982	13	NA	0	0.717526
33885	cdc16	0	0.299744	0.137484	0.132581	13	NA	1	0.518419
33886	zgc.136439	0	0.823908	0.053156	0.23888	13	NA	1	0.721335
33887	asdurf	0	0.0438559	-0.349502	0.17341	13	NA	1	0.229261
33888	slc40a1	1e-14	0.691616	-0.0384251	0.0968711	13	NA	1	0.690543
33889	fgf14	4e-14	0.369653	0.063259	0.0705131	13	NA	1	0.555606
33890	wdr75	0.00915247	0.723144	0.0576472	0.162726	13	NA	0	0.697851
33891	itgbl1	0.013643	0.654191	-0.11403	0.254562	13	NA	0	0.680845
33892	nalcn	0	0.539335	0.0233653	0.0380654	13	NA	1	0.63936
33893	stat1b	0.0156699	0.129618	0.23815	0.157132	13	NA	0	0.370233
33894	glsb	0	0.479424	0.0419733	0.0593489	13	NA	1	0.61281
33895	fkbp7	1.86165e-16	0.603652	-0.0967749	0.186408	13	NA	1	0.661932
33896	osgepl1	0	0.892819	0.0327795	0.243283	13	NA	1	0.736515
33897	ormdl1	0.000975014	0.332954	-0.113482	0.117212	13	NA	0	0.536164
33898	tmtc4	0	0.890197	0.0169719	0.122936	13	NA	1	0.735351
33899	pms1	0.00455758	0.0169982	0.309702	0.129759	13	NA	0	0.142248
33900	hibch	1.29493e-13	0.00148686	-0.31803	0.100096	13	NA	1	0.0387845
33901	zic2a	0.175197	0.804958	-0.0681666	0.276049	13	NA	0	0.71687
33902	zic5	0.0531767	0.77466	0.0543544	0.189862	13	NA	0	0.710695
33903	clybl	0.0177064	0.978371	0.00341158	0.125834	13	NA	0	0.754073
33904	mcm3ap	0	0.407683	-0.125091	0.15108	13	NA	1	0.57749
33905	ybey	1e-14	0.745513	0.0860265	0.265054	13	NA	1	0.703751
33906	DACH1	0.133982	0.591842	0.133644	0.249257	13	NA	0	0.657942
33907	klf5b	1e-14	0.0744981	-0.517279	0.290029	13	NA	1	0.294867
33908	usp37	0.00227523	0.69942	0.0397671	0.102996	13	NA	0	0.691699
33909	klf12b	0.00113804	0.288347	0.0733942	0.0691253	13	NA	0	0.512879
33910	tbc1d4	0.0254359	0.00654021	-0.516765	0.19003	13	NA	0	0.0868746
33911	commd6	0	0.537175	-0.106424	0.172461	13	NA	1	0.639049
33912	cnot9	0	0.740419	-0.0512617	0.15473	13	NA	1	0.702543
33913	ENSAPEG00000004372	0	0.563708	0.0961197	0.166486	13	NA	1	0.648162
33914	uchl3	0.00784166	0.0255904	0.255193	0.114315	13	NA	0	0.175593
33915	znf142	0.00879837	0.362113	0.170128	0.186678	13	NA	0	0.552074
33916	bcs1l	0	0.846572	0.0397451	0.205408	13	NA	1	0.726655
33917	tns1b	0	0.812938	0.023118	0.0976935	13	NA	1	0.718207
33918	lmo7a	4.7929e-15	0.751865	0.0799355	0.252815	13	NA	1	0.704871
33919	IGFBP5	0.0954036	0.851861	-0.0419018	0.224381	13	NA	0	0.727571
33920	slc4a3	4e-14	0.0595599	0.123172	0.0653768	13	NA	1	0.263305
33921	zgc.162944	0.0119204	0.295924	-0.156841	0.150057	13	NA	0	0.516713
33922	fbxl3a	0.0263651	0.201891	0.2111	0.165415	13	NA	0	0.445374
33923	mycbp2	1.07103e-14	0.126213	0.0747543	0.0488844	13	NA	1	0.365906
33924	gulp1a	0.0218886	0.834089	-0.0277176	0.132329	13	NA	0	0.723762
33925	ENSAPEG00000005066	0.710497	0	0.879252	0.00207627	13	Model failed to converge with max|grad| = 0.034026	0	0
33926	calcrla	0	0.545825	-0.0710366	0.117605	13	NA	1	0.641464
33927	slain1a	1.51235e-15	0.30756	0.102408	0.100365	13	NA	1	0.522862
33928	zgc.101559	0	0.705041	-0.0555931	0.146868	13	NA	1	0.693544
33929	lrrc3	0	0.859883	-0.0485838	0.275226	13	NA	1	0.728688
33930	katnal1	0.0230301	0.397188	-0.122747	0.144979	13	NA	0	0.571541
33931	pcbp3	0.0246929	0.0495014	0.435419	0.221672	13	NA	0	0.241301
33932	ENSAPEG00000005273	0	0.808514	-0.0924439	0.381459	13	NA	1	0.717526
33933	ENSAPEG00000005276	0.00123812	0.00132711	-0.122844	0.0382684	13	NA	0	0.036376
33934	si.dkey.100n23.5	0.0036902	0.0028675	0.281974	0.0945713	13	NA	0	0.0558408
33935	bcor	0.00463768	0.804175	0.0190256	0.0767321	13	NA	0	0.71666
33936	atp6ap2	2.41179e-14	0.0011454	-0.184968	0.0568759	13	NA	1	0.0331691
33937	si.dkey.100n23.3	3.10469e-16	0.968036	-0.00312089	0.0778817	13	NA	1	0.75203
33938	ENSAPEG00000005529	0	0.296381	-0.332326	0.318251	13	NA	1	0.51707
33939	tfg	0	0.926118	0.0105174	0.113421	13	NA	1	0.743072
33940	jagn1a	0	0.694142	0.0393979	0.100188	13	NA	1	0.690998
33941	ENSAPEG00000005676	0	0.126838	0.401795	0.26318	13	NA	1	0.366959
33942	ENSAPEG00000005699	0.00100387	0.777821	0.0285414	0.101153	13	NA	0	0.711639
33943	nabp1a	0.0146177	0.730855	-0.0735529	0.213824	13	NA	0	0.699556
33944	ENSAPEG00000005726	0.089872	0.485936	0.212571	0.305072	13	NA	0	0.616164
33945	cmss1	3.82578e-15	0.716999	-0.0539984	0.148972	13	NA	1	0.696023
33946	tmeff2a	0	0.0669427	0.104755	0.0571786	13	NA	1	0.279532
33947	ENSAPEG00000005960	0	0.507656	0.189632	0.286241	13	NA	1	0.626033
33948	il1rapl1a	0	0.0292508	0.134029	0.0614785	13	NA	1	0.187386
33949	dnah7	0.24358	0.907923	0.0382271	0.330517	13	NA	0	0.739229
33950	NR0B1	0.230742	0.0838104	-0.71395	0.412928	13	NA	0	0.309276
33951	rnaseh2b	0.0482766	0.309805	-0.174008	0.17133	13	NA	0	0.523662
33952	trim13	0.00330883	0.0448536	0.131786	0.0656951	13	NA	0	0.23086
33953	spryd7b	0.010738	0.511195	0.0779501	0.118649	13	NA	0	0.62692
33954	kpna3	0	0.168099	-0.0978638	0.0710014	13	NA	1	0.41534
33955	rcbtb1	0	0.142316	0.315173	0.214809	13	NA	1	0.385552
33956	ENSAPEG00000006223	0	0.680406	-0.10881	0.264161	13	NA	1	0.687944
33957	mcf2lb	0	0.00609902	0.16866	0.0615007	13	NA	1	0.0844906
33958	faima	0.200485	0.261675	-0.326237	0.29065	13	NA	0	0.496946
33959	cx43.4	0.256175	0.599178	0.209102	0.397848	13	NA	0	0.660751
33960	ATP11A	0.00754053	0.0240393	0.19429	0.0861022	13	NA	0	0.169802
33961	sox1a	0.0658592	0.924634	0.0276567	0.292361	13	NA	0	0.743072
33962	arhgef7a	0.00416213	0.497802	0.0407886	0.0601645	13	NA	0	0.621348
33963	aff3	0.0388275	0.525965	0.155903	0.245836	13	NA	0	0.634484
33964	rev1	0	0.315952	-0.105553	0.105257	13	NA	1	0.526655
33965	txndc9	0.0274903	0.649778	-0.0753198	0.165877	13	NA	0	0.678683
33966	mrpl30	0	0.334636	-0.183717	0.190417	13	NA	1	0.537408
33967	mitd1	0.0435145	0.68785	0.0907321	0.225828	13	NA	0	0.689679
33968	creg2	0.053246	0.48156	-0.126387	0.17958	13	NA	0	0.614187
33969	mgat4a	6.25783e-15	0.548689	0.0336362	0.0560859	13	NA	1	0.641733
33970	coa5	0	0.76538	0.0562267	0.188413	13	NA	1	0.707818
33971	si.dkey.4e7.3	0.0357365	0.973022	-0.00615719	0.182064	13	NA	0	0.752676
33972	inpp4aa	0	0.658231	0.0298371	0.0674503	13	NA	1	0.682255
33973	slc9a2	0.00136452	0.717974	-0.0833511	0.230782	13	NA	0	0.696023
33974	mfsd9	0.0455101	0.118724	-0.291147	0.186614	13	NA	0	0.356913
33975	GPR45	0.00101508	0.394894	-0.0713301	0.0838413	13	NA	0	0.56979
33976	C2orf49	0.0177119	0.864363	-0.0344697	0.201786	13	NA	0	0.72941
33977	nck2a	0	0.00606984	0.169931	0.0619285	13	NA	1	0.0843231
33978	uxs1	0.00376842	0.402324	0.057941	0.0691851	13	NA	0	0.57479
33979	tmtops2b	0	0.0111505	-0.264315	0.104145	13	NA	1	0.113494
33980	ENSAPEG00000007265	0	0.754361	0.0173992	0.0556072	13	NA	1	0.705392
33981	tfdp1a	0.0470519	0.720857	-0.0649169	0.18168	13	NA	0	0.696949
33982	dcun1d2a	0	0.164324	-0.228601	0.164381	13	NA	1	0.410964
33983	lamp1b	0	0.65286	-0.0586023	0.130287	13	NA	1	0.68022
33984	pou2f1b	0	0.00172649	0.260537	0.0831417	13	NA	1	0.0417424
33985	ildr2	0	0.089119	-0.199302	0.117232	13	NA	1	0.31623
33986	hdac4	0.00758481	0.725103	0.0332899	0.0946684	13	NA	0	0.698025
33987	me3	0	0.744715	0.0297716	0.0914316	13	NA	1	0.703689
33988	nxpe3	0	0.497057	-0.145462	0.214189	13	NA	1	0.621099
33989	rpl24	0.0254076	0.020223	-0.302719	0.130359	13	NA	0	0.156273
33990	mpc2	0.00508802	0.127493	-0.152835	0.100281	13	NA	0	0.367708
33991	ENSAPEG00000007807	0	0.525501	0.0685415	0.107958	13	NA	1	0.634332
33992	asb1	0	0.122227	-0.15096	0.0976778	13	NA	1	0.360681
33993	traf3ip1	0	0.417211	0.06496	0.0800722	13	NA	1	0.582297
33994	adarb1b	0	0.129268	0.0920731	0.0606943	13	NA	1	0.370054
33995	sytl5	0	0.114463	0.108755	0.0689001	13	NA	1	0.350077
33996	ube2f	0	0.773674	0.0272258	0.0946746	13	NA	1	0.710363
33997	RAMP1	0.00219046	0.789744	0.0260367	0.0976463	13	NA	0	0.714546
33998	map3k19	0.193288	0.359849	0.328191	0.358423	13	NA	0	0.550695
33999	ccnt2a	0	0.92079	0.00895967	0.0901028	13	NA	1	0.742208
34000	tmem163a	0.0239921	0.128604	0.198238	0.130452	13	NA	0	0.369093
34001	pth2ra	0.063602	0.867887	0.0303005	0.182157	13	NA	0	0.73034
34002	MRAS	8.06331e-15	0.715888	-0.0255075	0.0700834	13	NA	1	0.695929
34003	tmem177	0.0141933	0.275822	-0.256651	0.235513	13	NA	0	0.505673
34004	ptpn4a	3.4247e-16	0.305929	-0.0456166	0.0445561	13	NA	1	0.521901
34005	epb41l5	0	0.699035	0.0677405	0.17521	13	NA	1	0.691699
34006	epb41l5.1	0	0.689172	0.0480843	0.120217	13	NA	1	0.68994
34007	nrp2b	0	0.00501499	0.233634	0.0832601	13	NA	1	0.0762765
34008	ENSAPEG00000009513	0	0.991956	-0.00231609	0.229735	13	NA	1	0.756444
34009	cdk5r2b	0.0100448	0.450392	-0.0974051	0.129054	13	NA	0	0.601188
34010	ENSAPEG00000010249	0.000141187	0.549529	-0.126189	0.210854	13	NA	0	0.642203
34011	myo1b	0.170528	0.665405	0.124152	0.287081	13	NA	0	0.685306
34012	BZW1	9.14008e-16	0.209991	-0.138834	0.110749	13	NA	1	0.451203
34013	lrp1bb	0	0.282647	0.0572697	0.0533043	13	NA	1	0.508852
34014	ENSAPEG00000010773	0.0554102	0.0106743	-0.670013	0.262423	13	NA	0	0.110628
34015	ENSAPEG00000010909	0.0255872	0.152326	-0.189189	0.132174	13	NA	0	0.397117
34016	RALB	2.06958e-15	0.808789	0.0227906	0.0941805	13	NA	1	0.717526
34017	tex30	0.135348	0.724277	0.129972	0.368456	13	NA	0	0.698025
34018	poglut2	0	0.209401	0.302153	0.240718	13	NA	1	0.450819
34019	stxbp5l	0.00871418	0.115896	0.12303	0.0782518	13	NA	0	0.35234
34020	ENSAPEG00000011072	0.101834	0.191607	-0.338868	0.259502	13	NA	0	0.435783
34021	ENSAPEG00000011168	0	0.872173	-0.0448401	0.278686	13	NA	1	0.731152
34022	gtf2e1	0.00851038	0.339624	0.167494	0.175403	13	NA	0	0.539206
34023	ENSAPEG00000011198	0.029403	0.841384	-0.0693077	0.346326	13	NA	0	0.72527
34024	rabl3	0.0554924	0.354727	0.222457	0.240374	13	NA	0	0.548106
34025	ENSAPEG00000011221	0	0.158927	-0.302972	0.215074	13	NA	1	0.405498
34026	nxph2a	0.0398024	0.489989	-0.116265	0.168421	13	NA	0	0.618041
34027	spoplb	0.014832	0.14765	0.214026	0.14782	13	NA	0	0.391923
34028	hnmt	0.0573503	0.251505	0.243922	0.212717	13	NA	0	0.487569
34029	thsd7ba	0	0.907434	0.00922459	0.0793339	13	NA	1	0.739229
34030	ube2g2	8.42872e-16	0.827758	0.0351836	0.161706	13	NA	1	0.721781
34031	dars1	0.03347	0.185761	-0.191435	0.144673	13	NA	0	0.431226
34032	ENSAPEG00000011576	0.0431741	0.186937	0.276564	0.209566	13	NA	0	0.432292
34033	ENSAPEG00000011615	0	0.79387	0.0207344	0.0793546	13	NA	1	0.715687
34034	pnkd	0	0.462672	-0.0911836	0.124152	13	NA	1	0.60629
34035	gmppaa	0.041136	0.550061	-0.110935	0.185612	13	NA	0	0.642483
34036	asic4b	0	0.743832	-0.0330729	0.101208	13	NA	1	0.703554
34037	pdxka	1e-14	0.9333	0.0147757	0.176546	13	NA	1	0.744435
34038	agpat3	0	0.827492	-0.017169	0.0787859	13	NA	1	0.721781
34039	ENSAPEG00000012283	0.00241673	0.296136	0.123022	0.117752	13	NA	0	0.516906
34040	serp2	0.0240513	0.374167	0.166617	0.187485	13	NA	0	0.558165
34041	TSC22D1	0	0.111602	0.0989706	0.0622052	13	NA	1	0.346163
34042	gtf2f2b	0.106843	0.327763	-0.295176	0.301622	13	NA	0	0.533445
34043	kctd4	0	0.0604644	-0.583243	0.310667	13	NA	1	0.265512
34044	tpt1	0.133261	0.814157	-0.0742402	0.315827	13	NA	0	0.71862
34045	ENSAPEG00000012495	8.13966e-15	0.0381999	-0.18468	0.0891011	13	NA	1	0.213801
34046	ENSAPEG00000012659	4e-14	0.801402	0.0514079	0.204378	13	NA	1	0.716298
34047	lats2	0	0.474207	0.176863	0.247136	13	NA	1	0.610928
34048	ankrd44	0	0.757916	0.0265452	0.0861246	13	NA	1	0.706795
34049	arl6.1	1e-12	0.581691	0.158838	0.288315	13	NA	1	0.653482
34050	EPHA6	0	0.0618504	0.169397	0.0907146	13	NA	1	0.268438
34051	sf3b1	0.00200377	0.547289	-0.0303956	0.0505056	13	NA	0	0.64156
34052	coq10b	0	0.0438836	0.215912	0.107142	13	NA	1	0.229289
34053	epha3	0.0414626	0.109855	0.247975	0.155097	13	NA	0	0.344427
34054	hspd1	0.0226758	0.0233052	-0.344911	0.152051	13	NA	0	0.167155
34055	hspe1	0.0352755	0.0332408	-0.328113	0.154104	13	NA	0	0.201074
34056	C3orf38	0	0.0156225	-0.546661	0.226115	13	NA	1	0.135837
34057	mob4	1.7357e-14	0.319651	-0.106279	0.106794	13	NA	1	0.529223
34058	zgc.152951	0.0187234	0.662686	-0.0674046	0.154524	13	NA	0	0.684131
34059	ZNF654	0	0.58641	0.0647378	0.118993	13	NA	1	0.655832
34060	rftn2	0	0.715039	0.0361936	0.0991342	13	NA	1	0.695929
34061	rif1	0	0.85125	0.0193657	0.103271	13	NA	1	0.727326
34062	chmp2ba	0.03321	0.968993	-0.00640263	0.164712	13	NA	0	0.75255
34063	ENSAPEG00000013304	0	0.953579	0.0191483	0.328937	13	NA	1	0.748206
34064	itgb5	0.00060754	0.0141069	0.165896	0.0675879	13	NA	0	0.128318
34065	etv5a	0.00542161	0.0030946	-0.26346	0.0890614	13	NA	0	0.058218
34066	SH3RF3	1.11935e-14	0.00781823	0.149492	0.0562038	13	NA	1	0.0925417
34067	dgkg	0.00323307	0.0148003	0.150063	0.0615711	13	NA	0	0.13159
34068	ENSAPEG00000013528	0.0386601	0.331114	-0.217897	0.224203	13	NA	0	0.535641
34069	SOWAHC	0	0.14804	-0.208249	0.143968	13	NA	1	0.392146
34070	akap17a	0	0.578552	-0.0710823	0.127961	13	NA	1	0.652683
34071	ENSAPEG00000013690	0.00351011	0.0241342	-0.170264	0.0755056	13	NA	0	0.169923
34072	znf148	0	0.684041	0.040571	0.099694	13	NA	1	0.689057
34073	map2	0	0.00280104	0.164018	0.054878	13	NA	1	0.0550085
34074	ENSAPEG00000013884	0.0136116	0.280143	0.100564	0.0931154	13	NA	0	0.508118
34075	myl1	0.117704	0.198888	0.396523	0.308644	13	NA	0	0.442654
34076	cps1	0.00916733	0.323142	0.1309	0.132487	13	NA	0	0.530519
34077	ENSAPEG00000014102	0	0.454372	0.0863787	0.115457	13	NA	1	0.603517
34078	ENSAPEG00000014121	0	0.335548	0.140447	0.145843	13	NA	1	0.53743
34079	RAPH1	0	0.0262297	0.176778	0.0795297	13	NA	1	0.17761
34080	ERBB4	0	0.35194	0.0781554	0.0839629	13	NA	1	0.546746
34081	ikzf2	0.0294912	0.745535	0.0495229	0.152598	13	NA	0	0.703751
34082	vwc2l	0.00838996	0.641173	0.0475167	0.101954	13	NA	0	0.67575
34083	bard1	0	0.387885	0.200243	0.231908	13	NA	1	0.565624
34084	tuba8l2	0	0.000502582	-0.404398	0.116227	13	NA	1	0.0205264
34085	tuba8l3	0.0196023	0.000193434	-0.616289	0.165338	13	NA	0	0.0107769
34086	parp4	0	0.0169662	0.278879	0.116811	13	NA	1	0.142245
34087	DNAJB2	0.079661	0.589957	-0.127342	0.2363	13	NA	0	0.65716
34088	ptprna	0.00481534	0.605077	-0.045681	0.0883383	13	NA	0	0.662626
34089	tmem198a	0.00298991	0.0588188	0.138213	0.0731462	13	NA	0	0.261978
34090	bin1a	1.27253e-15	0.813851	-0.0127597	0.0541902	13	NA	1	0.718525
34091	snx4	4e-14	0.0442861	-0.351111	0.174563	13	NA	1	0.230551
34092	ENSAPEG00000014973	0	5.96232e-05	-0.216007	0.0538093	13	NA	1	0.00473812
34093	arsh	0	0.292794	0.278245	0.264488	13	NA	1	0.515024
34094	cntnap5a	4e-14	0.298196	0.0570235	0.0548139	13	NA	1	0.518108
34095	nlgn4xb	2.34489e-15	0.887556	-0.0114644	0.081079	13	NA	1	0.734763
34096	ercc1	0.224592	0.85062	0.0752667	0.39966	13	NA	0	0.727264
34097	ENSAPEG00000015178	7.52642e-15	0.49414	-0.124876	0.182637	13	NA	1	0.620289
34098	ENSAPEG00000015186	0	0.922592	-0.0218985	0.225364	13	NA	1	0.742604
34099	dip2a	0	0.582013	0.0362192	0.0657996	13	NA	1	0.653495
34100	ENSAPEG00000015432	0.00119072	2.39253e-05	-0.548866	0.129918	13	NA	0	0.00229221
34101	zgc.158316	0	0.658662	0.0288727	0.0653581	13	NA	1	0.682255
34102	trpm2	0.210694	0.315316	-0.358904	0.357429	13	NA	0	0.52628
34103	MAP3K13	0.00902727	0.854007	0.018105	0.0983922	13	NA	0	0.728019
34104	xrcc5	8.67926e-16	0.677649	-0.0844966	0.203276	13	NA	1	0.687568
34105	ENSAPEG00000015813	0.201355	0.970639	0.0137708	0.374132	13	NA	0	0.752676
34106	2023-03-04	1e-14	0.519396	0.0865471	0.134332	13	NA	1	0.631389
34107	SMARCAL1	0.0288399	0.354726	-0.15877	0.171557	13	NA	0	0.548106
34108	ndufa10	0.00045341	0.416998	-0.0818923	0.100897	13	NA	0	0.582297
34109	C3orf70	0.0334754	0.113963	0.223273	0.141256	13	NA	0	0.349574
34110	ENSAPEG00000016009	0.189973	0.094756	0.626799	0.375143	13	NA	0	0.322986
34111	tmem41aa	0	0.698109	0.0591794	0.152574	13	NA	1	0.691699
34112	igf2bp2b	9.0175e-16	0.042407	0.183048	0.0901933	13	NA	1	0.226185
34113	tra2b	0	0.6494	-0.0425005	0.0934906	13	NA	1	0.67858
34114	ankzf1	0.0686691	0.877816	-0.0382924	0.249076	13	NA	0	0.732568
34115	glb1l	0.0549048	0.248251	-0.308109	0.266852	13	NA	0	0.484769
34116	ENSAPEG00000016354	0.0560879	0.413917	0.162948	0.199442	13	NA	0	0.581181
34117	ENSAPEG00000016551	0	0.633503	-0.107974	0.226456	13	NA	1	0.672982
34118	fmnl2a	0	0.311741	0.125612	0.124175	13	NA	1	0.524412
34119	kalrna	0.00209294	0.140011	-0.112041	0.0759215	13	NA	0	0.383052
34120	prpf40a	0	0.56137	0.0594056	0.102281	13	NA	1	0.647187
34121	ENSAPEG00000016757	1.41474e-16	0.461161	-0.0494893	0.0671555	13	NA	1	0.605436
34122	ENSAPEG00000016811	0	0.912435	-0.0267234	0.243011	13	NA	1	0.740475
34123	ttll4	0	0.0247242	0.380493	0.169433	13	NA	1	0.172419
34124	rprma	0	0.419494	0.188482	0.233473	13	NA	1	0.583339
34125	galnt13	0.00386426	0.554372	-0.0420713	0.0711599	13	NA	0	0.643753
34126	kcnj3a	0	0.0624025	0.139914	0.0750845	13	NA	1	0.269919
34127	nr4a2a	0.0356303	0.209129	0.209109	0.166493	13	NA	0	0.450674
34128	ENSAPEG00000017094	0.0036373	0.836937	0.0210663	0.102356	13	NA	0	0.724266
34129	ENSAPEG00000017109	0.242538	0.62386	0.211554	0.431402	13	NA	0	0.669535
34130	ENSAPEG00000017203	0.0426332	0.282545	0.32779	0.305028	13	NA	0	0.508852
34131	KIF5C	0.0278554	0.647811	0.0562217	0.123076	13	NA	0	0.677888
34132	epc2	0.015487	0.534826	-0.0977807	0.157544	13	NA	0	0.638397
34133	PKP4	0	0.428824	0.0580808	0.073408	13	NA	1	0.588648
34134	acvr2aa	0	0.769368	-0.0218592	0.0745537	13	NA	1	0.709509
34135	zeb2a	0.00372989	0.456869	0.0812313	0.10918	13	NA	0	0.603693
34136	dap1b	0.0387248	0.160722	0.519512	0.370379	13	NA	0	0.407321
34137	tanc1b	0.0186931	0.777873	-0.0329277	0.116727	13	NA	0	0.711639
34138	gtdc1	0	0.45134	0.105279	0.139779	13	NA	1	0.60181
34139	cox17	4e-14	0.948401	0.00773221	0.119482	13	NA	1	0.747071
34140	WDSUB1	0	0.000143825	0.351304	0.0924119	13	NA	1	0.00882874
34141	ENSAPEG00000017722	0	0.00441532	-1.02139	0.358779	13	NA	1	0.0705043
34142	ENSAPEG00000017792	0.0142775	0.862967	-0.0242327	0.140399	13	NA	0	0.728969
34143	wars2	0	0.557677	-0.0714135	0.121805	13	NA	1	0.645032
34144	tbx15	0.157456	0.0163543	-0.846326	0.352502	13	NA	0	0.139573
34145	wdr3	0.00479197	0.463617	-0.109848	0.149881	13	NA	0	0.606312
34146	gdap2	0	0.309785	0.0927972	0.0913653	13	NA	1	0.523662
34147	RBMS1	0.0676677	0.335581	0.277756	0.288447	13	NA	0	0.53743
34148	tent5c	0	0.982859	-0.00832928	0.387691	13	NA	1	0.755032
34149	man1a2	0.000717394	0.00204329	0.134551	0.0436307	13	NA	0	0.0465477
34150	tbr1b	0.174123	0.433709	0.224891	0.287269	13	NA	0	0.591846
34151	slc4a10b	0.00364176	0.297778	0.111765	0.107342	13	NA	0	0.517824
34152	itgav	0.00626533	0.613321	0.0458766	0.0907839	13	NA	0	0.665752
34153	KCNH7	0.0280886	0.23258	0.174799	0.14643	13	NA	0	0.472316
34154	fign	0.0389888	0.327327	0.153535	0.156747	13	NA	0	0.533252
34155	lmln	0.0333178	0.158671	-0.277623	0.196958	13	NA	0	0.405445
34156	COBLL1	0.0489618	0.0213431	0.504044	0.218972	13	NA	0	0.160695
34157	enox1	0	0.740192	-0.0179608	0.0541643	13	NA	1	0.702543
34158	ABI2	3.96433e-15	0.323428	0.0834691	0.0845309	13	NA	1	0.53066
34159	cnot11	0	0.7733	-0.0795353	0.276106	13	NA	1	0.710273
34160	ttc21b	0	0.569738	0.0612924	0.107826	13	NA	1	0.650184
34161	CSRNP3	0	0.557497	-0.075755	0.129151	13	NA	1	0.645032
34162	alg11	0	0.902551	-0.0144113	0.117701	13	NA	1	0.739107
34163	xirp2b	0	0.320739	-0.154589	0.155688	13	NA	1	0.529685
34164	itm2bb	0.0217843	0.82035	-0.0423377	0.186432	13	NA	0	0.720449
34165	B3GALT1	0.00556182	0.264278	-0.200447	0.179558	13	NA	0	0.498807
34166	med4	0.0143982	0.147927	-0.296699	0.20506	13	NA	0	0.392071
34167	stk39	2.5e-15	0.300417	-0.0822956	0.0794712	13	NA	1	0.518901
34168	sucla2	0.00297646	0.350025	-0.0777192	0.083163	13	NA	0	0.545161
34169	cers6	0	0.420461	-0.0757083	0.0939749	13	NA	1	0.584128
34170	htr2aa	0	0.0919719	0.156943	0.0931362	13	NA	1	0.319497
34171	ENSAPEG00000019570	0	0.873034	0.060983	0.381607	13	NA	1	0.731178
34172	esd	0	0.592237	-0.0710374	0.132632	13	NA	1	0.657949
34173	ENSAPEG00000019688	2.95752e-16	0.322882	0.132951	0.134491	13	NA	1	0.530519
34174	lrch1	0.00593316	0.82058	-0.0183791	0.0810369	13	NA	0	0.720449
34175	dhrs9.1	0.0395173	0.295377	0.355561	0.339795	13	NA	0	0.516459
34176	rdh1	0	0.431444	0.185144	0.235336	13	NA	1	0.590329
34177	lrp2a	0.00181343	0.290301	0.219255	0.207341	13	NA	0	0.513807
34178	arl4cb	0.0922949	0.335534	0.216538	0.224851	13	NA	0	0.53743
34179	sh3bp4	0.0166448	0.558661	-0.0746037	0.127565	13	NA	0	0.645589
34180	pde1a	0	0.748886	-0.0189817	0.0592977	13	NA	1	0.704246
34181	dnajc10	0.047905	0.409908	-0.143286	0.173879	13	NA	0	0.578672
34182	ATP5F1B	0	0.0341362	-0.505906	0.238808	13	NA	1	0.203078
34183	nup35	0.0551286	0.960555	-0.0149049	0.30137	13	NA	0	0.749617
34184	ddx3xa	0	0.0915459	-0.0981698	0.0581816	13	NA	1	0.319307
34185	nyx	0	0.10176	-0.471184	0.287942	13	NA	1	0.333495
34186	bbs5	4e-14	0.098803	-0.255614	0.154853	13	NA	1	0.328851
34187	caska	0.000718085	0.54691	0.0342049	0.0567813	13	NA	0	0.641554
34188	klhl41a	0.0229831	0.480258	-0.184081	0.260779	13	NA	0	0.613359
34189	fastkd1	0.0968618	0.0444364	0.486015	0.241805	13	NA	0	0.230745
34190	PPIG	1.37807e-14	0.0690827	-0.185836	0.102227	13	NA	1	0.283616
34191	phgdh	0.0482782	0.96414	0.00821332	0.182684	13	NA	0	0.750415
34192	klhl23	0.05621	0.934973	-0.017179	0.210553	13	NA	0	0.744435
34193	ssb	0.0278109	0.130038	-0.250902	0.165726	13	NA	0	0.370604
34194	mao	0.00880859	0.577218	-0.051666	0.0926823	13	NA	0	0.652031
34195	mettl5	0	0.0689597	-0.392836	0.216	13	NA	1	0.283386
34196	ndp	0.0124709	0.998861	0.000438753	0.307438	13	NA	0	0.757472
34197	ubr3	4e-14	0.44898	-0.0532194	0.0702921	13	NA	1	0.600083
34198	ENSAPEG00000020645	0.00404853	0.111086	-0.178611	0.112099	13	NA	0	0.345591
34199	kdm6a	0	0.0701879	0.0940846	0.0519605	13	NA	1	0.285449
34200	ENSAPEG00000020731	0.00898497	0.0815013	0.201378	0.115599	13	NA	0	0.306124
34201	gad1a	0.0374478	0.671432	0.0642551	0.15148	13	NA	0	0.686595
34202	ccdc80	0.0785313	0.802983	0.0492696	0.197482	13	NA	0	0.716543
34203	slc35a5	0.0183461	0.299484	0.213607	0.205878	13	NA	0	0.518419
34204	vwa8	0.00509883	0.890419	0.0105787	0.0767837	13	NA	0	0.735416
34205	GORASP2	0.0326835	0.992776	0.00172158	0.190133	13	NA	0	0.756618
34206	tlk1a	3.01261e-15	0.207213	-0.169836	0.134656	13	NA	1	0.449834
34207	dcaf17.1	0.0132545	0.846418	0.0346863	0.179081	13	NA	0	0.726655
34208	dgkh	0	0.521335	0.0474648	0.0740148	13	NA	1	0.632119
34209	DYNC1I2.1	0.00702968	0.455103	0.101703	0.136161	13	NA	0	0.603517
34210	akap11	0	0.449455	0.0677262	0.0895465	13	NA	1	0.600562
34211	SLC25A12	0	0.291076	0.0846091	0.0801402	13	NA	1	0.514126
34212	idh1	0.0163216	0.285499	-0.165275	0.154745	13	NA	0	0.511271
34213	hat1	0	0.0254408	0.212109	0.0949186	13	NA	1	0.175593
34214	kcnh3	0	0.00186427	0.238794	0.0767569	13	NA	1	0.0441558
34215	dlx1a	0	0.264472	-0.0942832	0.084492	13	NA	1	0.498913
34216	dlx2a	0.00544587	0.326284	0.123995	0.126315	13	NA	0	0.532543
34217	itga6a	0.118223	0.896035	0.0399073	0.3054	13	NA	0	0.737203
34218	pdk1	0.00970418	0.96629	0.00724482	0.171425	13	NA	0	0.75129
34219	ppp1r9ala	0.00947115	0.852901	-0.0401071	0.216306	13	NA	0	0.727838
34220	armc8	0	0.187844	0.152157	0.115534	13	NA	1	0.433119
34221	rapgef4	1.14577e-05	0.9964	0.000357022	0.0791228	13	NA	0	0.757287
34222	dbr1	0	0.49663	0.173917	0.255834	13	NA	1	0.620725
34223	rab5b	0.00152511	0.00221224	-0.26838	0.0877014	13	NA	0	0.048876
34224	ENSAPEG00000021988	0.293616	0.840149	-0.0807688	0.400435	13	NA	0	0.724957
34225	sp3a	0	0.487277	-0.0755924	0.108821	13	NA	1	0.616594
34226	OLA1	0.0171191	0.588062	0.071154	0.131366	13	NA	0	0.656703
34227	tbccd1	0	0.744276	-0.0793885	0.243376	13	NA	1	0.703636
34228	sp9	1.74286e-15	0.739512	0.0317945	0.0956225	13	NA	1	0.702398
34229	CIR1	0.0185065	0.180874	0.164836	0.123189	13	NA	0	0.427234
34230	scrn3	0.0769692	0.817689	-0.0725246	0.314615	13	NA	0	0.719685
34231	dnajb11	0.0450487	0.917766	0.0249406	0.24156	13	NA	0	0.741455
34232	satb2	0.279839	0.111658	-0.653795	0.410989	13	NA	0	0.346202
34233	ENSAPEG00000022232	0.0755882	0.0263183	-0.424016	0.190871	13	NA	0	0.17761
34234	atf2	0	0.45496	0.0831251	0.111253	13	NA	1	0.603517
34235	ENSAPEG00000022279	0.00566131	0.217577	0.117076	0.0949521	13	NA	0	0.459202
34236	arhgap20	0.0205656	0.888515	-0.0207619	0.148106	13	NA	0	0.734899
34237	ENSAPEG00000022317	0.039921	0.0816179	-0.254288	0.146027	13	NA	0	0.306144
34238	lnpa	0.0166307	0.990558	-0.00217197	0.183537	13	NA	0	0.756413
34239	ttf2	0.0169176	0.786549	-0.0396036	0.14625	13	NA	0	0.713429
34240	ENSAPEG00000022449	4.15736e-14	0.797961	0.0154851	0.0604919	13	NA	1	0.716113
34241	hnrnpa3	0.0114479	0.727751	-0.038616	0.110928	13	NA	0	0.69825
34242	zmym2	0.000217968	0.168083	-0.102555	0.0744022	13	NA	0	0.41534
34243	nfe2l2a	0.0435399	0.688487	-0.103743	0.25877	13	NA	0	0.68994
34244	agps	4.14952e-14	0.510546	-0.0741787	0.112736	13	NA	1	0.626508
34245	pde11a	0.0491419	0.130165	0.272238	0.179879	13	NA	0	0.370658
34246	cryl1	0	0.471963	-0.0986641	0.137169	13	NA	1	0.610253
34247	osbpl6	0.00120116	0.518472	-0.0461332	0.0714465	13	NA	0	0.631123
34248	ift88	0.0434492	0.944143	-0.0115354	0.164642	13	NA	0	0.746242
34249	prkra	0	0.00189953	-0.4671	0.15041	13	NA	1	0.0441558
34250	ADAM23	0.003172	0.119116	0.0984732	0.0631848	13	NA	0	0.357151
34251	NDUFS1	4e-14	0.933419	-0.0114124	0.136603	13	NA	1	0.744435
34252	ino80da	0	0.0342987	0.305827	0.144494	13	NA	1	0.203316
34253	il17d	0	0.248887	0.215428	0.186832	13	NA	1	0.485339
34254	stk24a	4e-14	0.811348	0.022874	0.0958323	13	NA	1	0.718057
34255	eef1akmt1	0.0533914	0.329482	0.235303	0.241298	13	NA	0	0.534175
34256	xpo4	0.000385107	0.697332	0.029194	0.0750634	13	NA	0	0.691684
34257	plcl1	2.50304e-15	0.025785	0.194107	0.0870656	13	NA	1	0.176221
34258	ENSAPEG00000023040	0	0.987151	-0.00336084	0.208684	13	NA	1	0.755721
34259	ENSAPEG00000023046	8.98029e-15	0.054937	-0.291502	0.151874	13	NA	1	0.251868
34260	UBXN4	1.12458e-15	0.0575151	-0.133169	0.070112	13	NA	1	0.258826
34261	arglu1a	0	0.489408	0.0369778	0.0534942	13	NA	1	0.61802
34262	efnb2a	0	0.543988	0.0365492	0.0602333	13	NA	1	0.640841
34263	ENSAPEG00000023238	0	0.185982	0.159538	0.120628	13	NA	1	0.431308
34264	DOCK9	0.0135334	0.500812	-0.134579	0.199905	13	NA	0	0.62283
34265	inhbb	1.03419e-14	0.188415	-0.344863	0.262197	13	NA	1	0.433443
34266	FARP1	0	0.0290115	0.139243	0.0637754	13	NA	1	0.186712
34267	RAP2A	0.0082306	0.34111	0.0886719	0.0931453	13	NA	0	0.540042
34268	MBNL2	0.0103701	0.445023	-0.0715716	0.0937122	13	NA	0	0.598017
34269	HS6ST3	0	0.0183839	0.18992	0.0805499	13	NA	1	0.149192
34270	clasp1a	0.00675888	0.0143381	0.159666	0.0652048	13	NA	0	0.129388
34271	uggt2	0.000871527	0.699041	-0.0328957	0.0850864	13	NA	0	0.691699
34272	ENSAPEG00000023600	0	0.282256	-0.293526	0.272979	13	NA	1	0.508852
34273	ENSAPEG00000023613	4e-14	0.556	-0.0520709	0.0884367	13	NA	1	0.644622
34274	dnajc3a	0	0.00472834	0.664012	0.23505	13	NA	1	0.0735535
34275	C21orf62	0.037937	0.224636	-0.227314	0.187199	13	NA	0	0.464566
34276	ENSAPEG00000023684	0	0.679095	0.0367646	0.088868	13	NA	1	0.687568
34277	TMEM50B	0.0116648	0.130297	0.145519	0.0961837	13	NA	0	0.370767
34278	ENSAPEG00000023720	0	0.19515	-0.180601	0.139407	13	NA	1	0.43911
34279	mmadhc	0.0831799	0.732648	-0.0771593	0.225873	13	NA	0	0.700095
34280	DBI	1.11934e-15	0.0136361	-0.160616	0.0651135	13	NA	1	0.125822
34281	ENSAPEG00000023749	0	0.466537	-0.115699	0.1589	13	NA	1	0.607511
34282	C2orf76	0.00990207	0.925238	-0.014235	0.151698	13	NA	0	0.743072
34283	gpc6b	3.50579e-14	0.875043	-0.0150165	0.0954902	13	NA	1	0.731557
34284	FASTKD5	0	0.004881	-1.10115	0.391201	13	NA	1	0.0750176
34285	slitrk5b	0	0.601083	0.0782806	0.149721	13	NA	1	0.661219
34286	PCDH17	0	0.184052	-0.0901308	0.0678501	13	NA	1	0.43028
34287	PCDH8.1	0	0.543228	-0.0811358	0.133461	13	NA	1	0.640835
34288	INSIG2	0.00368628	0.690461	-0.0388541	0.0975671	13	NA	0	0.690281
34289	UTP14C	0.000402813	0.347156	-0.134593	0.143166	13	NA	0	0.542775
34290	ccdc93	0	0.0389813	0.120383	0.0583141	13	NA	1	0.215298
34291	cog3	0	0.0211018	0.248781	0.107877	13	NA	1	0.15988
34292	lcmt2.1	0	0.501086	0.0803672	0.119455	13	NA	1	0.62301
34293	mid1	0.0726695	0.29829	0.249835	0.240201	13	NA	0	0.518108
34294	pknox1.1	0.0210137	0.980015	0.00356415	0.142279	13	NA	0	0.754548
34295	ENSAPEG00000024072	0.0198226	0.995859	-0.000707773	0.136368	13	NA	0	0.757287
34296	tlr7	0	0.108831	0.121279	0.0756356	13	NA	1	0.343092
34297	si.ch211.140m22.7	0.00285962	0.118865	-0.156137	0.100116	13	NA	0	0.356913
34298	wdr4	0.00311109	0.682448	0.0495318	0.121068	13	NA	0	0.688999
34299	ENSAPEG00000024107	0.141344	0.944905	-0.0276394	0.399952	13	NA	0	0.746365
34300	pde9a	0.00555666	0.266771	-0.101829	0.0916944	13	NA	0	0.499725
34301	slc37a1	0	0.0752382	0.097212	0.0546439	13	NA	1	0.296422
34302	trappc2	0	0.120543	-0.237927	0.153254	13	NA	1	0.358691
34303	ENSAPEG00000024150	0	0.0217387	0.154464	0.0673074	13	NA	1	0.161942
34304	ofd1	0.0766128	0.624618	-0.15962	0.326211	13	NA	0	0.669788
34305	ENSAPEG00000024165	0.2395	0.18287	-0.438165	0.32896	13	NA	0	0.429446
34306	gpm6bb	0.130007	0.208311	-0.300126	0.238532	13	NA	0	0.450406
34307	si.dkey.91i10.3	0.0329603	0.907143	-0.0181643	0.155726	13	NA	0	0.739229
34308	ENSAPEG00000024178	4e-14	0.0585826	-0.54575	0.288556	13	NA	1	0.261419
34309	glra2	0.0219834	0.992891	-0.00117345	0.131702	13	NA	0	0.75665
34310	ENSAPEG00000024192	0.00162054	0.497706	-0.175654	0.259038	13	NA	0	0.621348
34311	ENSAPEG00000024196	0.135392	0.559115	-0.154599	0.264653	13	NA	0	0.645822
34312	mospd2	4e-14	0.115564	-0.221412	0.140698	13	NA	1	0.351748
34313	slc15a2	0.0985655	0.282589	0.222057	0.206657	13	NA	0	0.508852
34314	hspbap1	0	2.64403e-06	0.494895	0.105371	13	NA	1	0.0003986
34315	tbl1x	0.00221512	0.305064	0.0952297	0.0928496	13	NA	0	0.521219
34316	ANOS1	0.00689459	0.894127	-0.0145295	0.109175	13	NA	0	0.736757
34317	igsf3	0	0.101362	0.0892756	0.0544933	13	NA	1	0.332724
34318	vangl1	0.00827113	0.547994	0.0771252	0.128378	13	NA	0	0.64156
34319	KCNE2	0.02398	0.900267	0.0388511	0.310005	13	NA	0	0.738655
34320	dop1b	0	0.0925395	-0.132413	0.0787166	13	NA	1	0.320481
34321	morc3a	0.227311	0.691381	-0.124999	0.314874	13	NA	0	0.69053
34322	chaf1b	0.0886228	0.791927	-0.100099	0.379438	13	NA	0	0.715259
34323	si.dkey.229b18.3	0.00364227	0.305713	0.126012	0.123027	13	NA	0	0.521806
34324	bcl9	0.00148386	0.318828	0.0735239	0.0737549	13	NA	0	0.528613
34325	acp6	0	0.575494	0.0854412	0.152579	13	NA	1	0.651649
34326	ENSAPEG00000024456	0.0262218	0.192257	-0.151385	0.116099	13	NA	0	0.436424
34327	ldb2a	0	0.280517	-0.0706004	0.0654217	13	NA	1	0.508118
34328	qdpra	0.014943	0.208136	-0.152404	0.121079	13	NA	0	0.450332
34329	fstl5	4e-14	8.31369e-05	0.304538	0.0773886	13	NA	1	0.00617583
34330	rapgef2	0	0.339014	0.0395939	0.0414113	13	NA	1	0.539206
34331	prom1a	8.54753e-15	0.737783	0.0332544	0.0993288	13	NA	1	0.701993
34332	ppid	0	0.635793	0.0638869	0.134899	13	NA	1	0.673462
34333	etfdh	0.00781009	0.132607	0.182258	0.12119	13	NA	0	0.37346
34334	pcgf1	0.0857065	0.240101	0.292118	0.248668	13	NA	0	0.477649
34335	rxfp1	0.0978772	0.494155	0.147231	0.21534	13	NA	0	0.620289
34336	fgf24	0.0484903	0.467166	0.205626	0.282804	13	NA	0	0.607751
34337	npm1b	0	0.229611	0.102719	0.085502	13	NA	1	0.469637
34338	ENSAPEG00000000872	1e-12	0.0282772	0.0972918	0.0443562	13	NA	1	0.185108
34339	GRIA2.1	0	0.335206	0.0429882	0.0446083	13	NA	1	0.53743
34340	GLRB	0	0.560597	-0.026315	0.0452182	13	NA	1	0.646874
34341	bbs12	0.0238396	0.522652	0.142258	0.222535	13	NA	0	0.632841
34342	pdgfc	0.0308716	0.5245	0.104468	0.164148	13	NA	0	0.63376
34343	cetn4	0	0.0296599	-0.46675	0.214637	13	NA	1	0.188269
34344	fgf2	0	0.405232	0.14165	0.170188	13	NA	1	0.576728
34345	nudt6	0	0.0551853	-0.305488	0.159323	13	NA	1	0.25278
34346	aga	0.00532857	0.571127	0.0949401	0.167623	13	NA	0	0.650184
34347	SPATA5	0.00884037	0.271118	0.125912	0.114415	13	NA	0	0.502499
34348	ENSAPEG00000001228	0.00221646	0.260872	0.0781576	0.0695147	13	NA	0	0.496342
34349	ANKRD50	0.009929	0.0333922	0.191375	0.08996	13	NA	0	0.20148
34350	ctso	0.188959	0.851111	0.0601153	0.320272	13	NA	0	0.727326
34351	spata4	4e-14	0.0456934	-0.511508	0.255983	13	NA	1	0.232697
34352	gpm6aa	0	0.264266	-0.0419187	0.0375493	13	NA	1	0.498807
34353	FAT4	0.154164	0.784548	0.0715196	0.261596	13	NA	0	0.713255
34354	LEPROTL1	0	4.00694e-05	-0.275476	0.0670734	13	NA	1	0.00357187
34355	srp72	0.00552865	0.149322	-0.157619	0.109311	13	NA	0	0.393733
34356	elovl6	0	0.174913	-0.0875523	0.0645388	13	NA	1	0.420322
34357	arl9	0	0.0711446	-0.358235	0.198517	13	NA	1	0.287703
34358	hopx	0.0236295	0.747754	-0.089211	0.277395	13	NA	0	0.704201
34359	sec24b	0	0.512453	0.0512317	0.0782136	13	NA	1	0.627337
34360	TSTD2	0.035068	0.480272	0.150745	0.21356	13	NA	0	0.613359
34361	gar1	4e-14	0.888975	0.0344915	0.247071	13	NA	1	0.734899
34362	adh5	0	0.675965	0.0775961	0.185648	13	NA	1	0.687094
34363	NCBP1	0.00978588	0.486177	0.101652	0.145967	13	NA	0	0.61619
34364	EIF4E	0.0744475	0.77059	-0.0716134	0.245585	13	NA	0	0.709729
34365	SLC49A3	0.0419898	0.739826	-0.069451	0.209137	13	NA	0	0.702468
34366	PCGF3	0	0.104907	0.103981	0.0641261	13	NA	1	0.338935
34367	ENSAPEG00000001826	6.83664e-15	0.357216	-0.0508877	0.0552717	13	NA	1	0.549676
34368	smu1a	1e-14	0.715291	-0.0506696	0.138912	13	NA	1	0.695929
34369	cpxm1b	0.062565	0.825072	0.0612183	0.276974	13	NA	0	0.7216
34370	elp1	0	0.328423	-0.119353	0.122126	13	NA	1	0.533816
34371	arhgef37	0.235781	0.614404	-0.155548	0.308751	13	NA	0	0.666213
34372	ppargc1b	0.000789205	0.181519	0.0828196	0.0619865	13	NA	0	0.427971
34373	lingo2a	0.0394482	0.712284	0.0972376	0.263666	13	NA	0	0.695792
34374	cxcl14	0.0522035	0.615234	0.0960011	0.191003	13	NA	0	0.666401
34375	fam13b	0	0.84411	0.00938327	0.0477182	13	NA	1	0.726493
34376	klhl3	0	0.995892	0.00060066	0.116664	13	NA	1	0.757287
34377	pde6a	0.0510621	0.7787	0.0793406	0.282338	13	NA	0	0.712043
34378	ENSAPEG00000002224	0	0.178084	-0.134555	0.0999164	13	NA	1	0.424463
34379	ENSAPEG00000002274	0	0.340476	-0.051553	0.0540827	13	NA	1	0.539965
34380	maea	3.35912e-15	0.396196	-0.0937434	0.11049	13	NA	1	0.57087
34381	htr4	0.0377223	0.184774	0.201081	0.151622	13	NA	0	0.430592
34382	CTBP1	0	0.0953996	0.118865	0.0712802	13	NA	1	0.324369
34383	lman2	0	0.822892	0.0221389	0.0989109	13	NA	1	0.720975
34384	mtnr1al	0.0100373	0.768654	-0.037606	0.127853	13	NA	0	0.709335
34385	slit3	4e-14	0.603633	0.0599632	0.115495	13	NA	1	0.661932
34386	slc36a1	0	0.630434	-0.0300205	0.0623977	13	NA	1	0.671839
34387	atox1	0.000388107	0.000242659	-0.444703	0.121176	13	NA	0	0.012376
34388	g3bp1	0	0.107053	-0.14955	0.0927968	13	NA	1	0.340713
34389	glra1	0.0126265	0.159011	-0.143879	0.102157	13	NA	0	0.405498
34390	cplx2	4.61374e-15	0.00865564	0.153108	0.0583188	13	NA	1	0.0983033
34391	thoc3	0.00194352	0.576973	-0.147385	0.26422	13	NA	0	0.652022
34392	ENSAPEG00000003233	0	0.46447	-0.243778	0.333255	13	NA	1	0.606768
34393	ENSAPEG00000003257	0.0419067	0.0326837	0.383389	0.179494	13	NA	0	0.199198
34394	gm2a	0	0.607461	-0.0835878	0.162717	13	NA	1	0.66389
34395	sil1	0.0388404	0.3361	0.17603	0.183003	13	NA	0	0.537653
34396	uvssa	0.00449279	0.610151	0.055149	0.108165	13	NA	0	0.664795
34397	ENSAPEG00000003444	0.0767476	0.265106	-0.220123	0.197526	13	NA	0	0.498988
34398	ENSAPEG00000003475	0	0.259067	0.337828	0.299334	13	NA	1	0.494652
34399	tctn1	0	0.554067	0.0728808	0.123177	13	NA	1	0.643545
34400	gfra3	0.0504912	0.0863314	0.321363	0.187375	13	NA	0	0.312193
34401	hars	0	0.0469033	-0.219846	0.110633	13	NA	1	0.235748
34402	mcm7	0	0.981445	-0.00474886	0.204185	13	NA	1	0.754926
34403	ldhd	4e-14	0.622633	-0.04895	0.099467	13	NA	1	0.669052
34404	ENSAPEG00000003779	0	0.136469	-0.164273	0.11032	13	NA	1	0.378665
34405	ENSAPEG00000003785	0	0.933667	-0.0215005	0.258319	13	NA	1	0.744435
34406	matr3l1.1	0	0.546018	0.0576771	0.0955333	13	NA	1	0.641464
34407	ENSAPEG00000003803	0	0.301364	-0.45051	0.435901	13	NA	1	0.519476
34408	ENSAPEG00000003827	0	0.754349	0.023339	0.074587	13	NA	1	0.705392
34409	RAB28	0	0.801078	0.0175157	0.06952	13	NA	1	0.716298
34410	ENSAPEG00000003849	0	0.982583	0.00136499	0.0625265	13	NA	1	0.755032
34411	ENSAPEG00000003875	1.05051	0.326858	0.622504	0.63491	13	NA	0	0.532962
34412	ENSAPEG00000003923	0.0136376	0.652804	0.102183	0.227138	13	NA	0	0.68022
34413	gsr	0.0256921	0.961442	0.0095577	0.197699	13	NA	0	0.749874
34414	slc30a9	0	0.220383	-0.154168	0.125799	13	NA	1	0.460437
34415	ENSAPEG00000003941	4e-14	0.0498406	-0.153884	0.078459	13	NA	1	0.241762
34416	ENSAPEG00000003992	0	0.192901	0.394743	0.303172	13	NA	1	0.436919
34417	nfkb1	0	0.71253	0.0419767	0.113925	13	NA	1	0.695792
34418	ATP8A1	0	0.0354749	0.113351	0.0539022	13	NA	1	0.205809
34419	ENSAPEG00000004032	0.028276	0.168287	0.213912	0.155264	13	NA	0	0.415348
34420	ENSAPEG00000004095	2.28863e-14	0.872262	-0.0222318	0.13827	13	NA	1	0.731152
34421	mgat4b	0.00480911	0.325225	0.0802607	0.0815841	13	NA	0	0.531845
34422	BEND4	0.0211749	0.00151951	0.543669	0.171454	13	NA	0	0.0392553
34423	ENSAPEG00000004142	0.029653	0.45599	-0.0986834	0.132378	13	NA	0	0.603546
34424	sfxn5b	0	0.00565318	0.484183	0.174969	13	NA	1	0.0809394
34425	canx	0.0038917	0.944912	-0.00501133	0.0725259	13	NA	0	0.746365
34426	maml1	0	0.190302	0.148364	0.113282	13	NA	1	0.434777
34427	smyd5	0.010988	0.798665	-0.0471108	0.184694	13	NA	0	0.716298
34428	ENSAPEG00000004224	0	0.464768	-0.243261	0.33277	13	NA	1	0.606768
34429	gfra4b	2.5e-13	4.9235e-05	-0.475555	0.117154	13	NA	1	0.00407036
34430	emx3	0.0438484	0.105908	0.235872	0.145883	13	NA	0	0.339325
34431	b4galt7	0.0339508	0.0620004	-0.265234	0.142118	13	NA	0	0.268747
34432	tmed9	0	0.46465	-0.0627724	0.0858471	13	NA	1	0.606768
34433	TMEM216	0	0.658044	0.0968254	0.218757	13	NA	1	0.682255
34434	enox2	0	0.0156457	0.155961	0.0645247	13	NA	1	0.135923
34435	pcdh1b	4e-14	0.121275	0.0794768	0.0512938	13	NA	1	0.359212
34436	med12	0	0.118372	-0.155871	0.0998125	13	NA	1	0.356707
34437	trappc11	0.0132338	0.373059	-0.150852	0.169353	13	NA	0	0.557478
34438	ENSAPEG00000004696	0.00812785	0.717038	-0.0359779	0.0992714	13	NA	0	0.696023
34439	mars2	0	0.946401	-0.0229424	0.341266	13	NA	1	0.746759
34440	timm8a	4e-14	0.0154639	-0.533576	0.220365	13	NA	1	0.135445
34441	ENSAPEG00000004811	0	0.280357	-0.383498	0.355249	13	NA	1	0.508118
34442	ENSAPEG00000004842	0	0.360728	-0.328247	0.359141	13	NA	1	0.550863
34443	RPL36A	0.0269721	0.00750854	-0.307772	0.115123	13	NA	0	0.0913079
34444	gla	0.0511645	0.491484	-0.131475	0.191111	13	NA	0	0.618772
34445	setd7	0.00826632	0.0333387	0.274545	0.129017	13	NA	0	0.201394
34446	glra4a	0.00188815	0.681875	0.0382232	0.0932486	13	NA	0	0.688947
34447	hspa9	0	0.168616	-0.124851	0.0906908	13	NA	1	0.415376
34448	rab33ba	0.069479	0.886254	-0.0478706	0.334652	13	NA	0	0.73475
34449	diaph2	0.00143995	0.352353	0.0417322	0.0448716	13	NA	0	0.546767
34450	zgc.113425	0.0401542	0.958957	-0.0103636	0.201381	13	NA	0	0.74946
34451	polr2b	4e-14	0.415366	0.0814388	0.0999877	13	NA	1	0.581408
34452	ENSAPEG00000005228	0	0.5121	0.126907	0.193582	13	NA	1	0.627337
34453	selenot2	4e-14	0.321283	0.267991	0.2702	13	NA	1	0.529877
34454	pcdh19	1.03738e-14	0.0775093	0.104872	0.0594065	13	NA	1	0.300288
34455	rnf4	0.00348032	0.724888	-0.043413	0.123356	13	NA	0	0.698025
34456	sqstm1	4.92092e-15	0.0123384	-0.392711	0.156939	13	NA	1	0.119326
34457	ube2a	0	0.0749887	-0.221397	0.124343	13	NA	1	0.295656
34458	nkrf	0	0.804096	0.0257135	0.103662	13	NA	1	0.71666
34459	2023-09-06	4e-14	0.438757	0.0612598	0.0791171	13	NA	1	0.595268
34460	rpl39	0.0354749	0.789642	0.0354303	0.132809	13	NA	0	0.714546
34461	upf3b	0	0.394513	-0.24033	0.282256	13	NA	1	0.569623
34462	nkap	0.0370837	0.17848	-0.21661	0.160995	13	NA	0	0.424463
34463	ndufa1	2.56821e-14	0.000167498	-0.389902	0.103599	13	NA	1	0.00974622
34464	zbtb33	0	0.68702	0.0693349	0.172089	13	NA	1	0.689495
34465	tmem255a	0.00239584	0.428065	0.0709983	0.089587	13	NA	0	0.588535
34466	atp1b4	0.0580635	0.283039	0.264802	0.246668	13	NA	0	0.509129
34467	lamp2	0.00620152	0.191762	-0.0943136	0.0722497	13	NA	0	0.435783
34468	cul4b	0	0.146379	-0.182206	0.125448	13	NA	1	0.390161
34469	mcts1	0.0202124	0.308505	-0.171588	0.168494	13	NA	0	0.523414
34470	ocrl	4e-14	0.738917	0.0299006	0.0897139	13	NA	1	0.702352
34471	vimr2	6.57414e-17	0.0746781	-0.517347	0.290247	13	NA	1	0.29501
34472	apln	0.0073091	0.0942216	-0.13305	0.0795025	13	NA	0	0.322406
34473	xpnpep2	0.113045	0.808081	0.0715148	0.294417	13	NA	0	0.717408
34474	zdhhc9	0.00118289	0.30925	0.0753361	0.0740917	13	NA	0	0.523485
34475	trmt12	1e-14	0.0368081	-0.777038	0.372165	13	NA	1	0.209629
34476	tspan7	4.91682e-14	0.19658	0.141683	0.109717	13	NA	1	0.440405
34477	ENSAPEG00000006455	0.171557	0.433267	0.33312	0.425107	13	NA	0	0.59177
34478	cstf2	0	0.374394	-0.11991	0.134992	13	NA	1	0.558174
34479	xkrx	0.00446273	0.0138355	0.420031	0.17064	13	NA	0	0.126636
34480	tmem35	0.00672697	0.0736198	-0.161886	0.0904913	13	NA	0	0.292974
34481	drp2	0	0.0456497	-0.156876	0.0784923	13	NA	1	0.232597
34482	taf7	0.0012813	0.267797	-0.125984	0.113689	13	NA	0	0.500206
34483	slc9a6a	0	0.00263949	-0.265596	0.0883296	13	NA	1	0.0528483
34484	fhl1a	0.239674	0.599995	-0.181964	0.34699	13	NA	0	0.660899
34485	map7d3	0	0.901902	0.0108215	0.0877948	13	NA	1	0.73877
34486	arhgef6	2.49307e-16	0.12833	0.147449	0.0969597	13	NA	1	0.368811
34487	rbmx	0	0.282409	-0.124703	0.116011	13	NA	1	0.508852
34488	tm9sf5	0.00230239	0.129248	-0.140875	0.0928599	13	NA	0	0.370054
34489	zic3	0.00490664	0.955991	-0.00526938	0.0954857	13	NA	0	0.748783
34490	zic6	0.0292176	0.227474	0.192922	0.15985	13	NA	0	0.467425
34491	ENSAPEG00000007453	0.000189112	0.0908246	0.0837448	0.0495219	13	NA	0	0.318316
34492	mcf2a	0	0.167555	-0.173558	0.125757	13	NA	1	0.414894
34493	atp11c	9.64815e-05	0.896726	0.0157216	0.121124	13	NA	0	0.737417
34494	sox3	0.092469	0.101968	0.401392	0.245442	13	NA	0	0.333784
34495	inppl1b	0.0555637	0.290189	0.355776	0.336365	13	NA	0	0.513807
34496	RAB41	0.00373334	0.00284437	-0.249647	0.0836597	13	NA	0	0.0556461
34497	ENSAPEG00000008022	0	0.854708	-0.0500774	0.273476	13	NA	1	0.728042
34498	ENSAPEG00000008056	2.11103e-15	0.162348	-0.404928	0.28981	13	NA	1	0.408814
34499	COPS6.1	0	0.0770818	-0.567087	0.320773	13	NA	1	0.299877
34500	pdzd11	0	0.981657	0.00437548	0.190306	13	NA	1	0.754926
34501	gabra4	0	0.388777	0.154514	0.179285	13	NA	1	0.56635
34502	ENSAPEG00000008134	1e-14	0.0861793	0.0902021	0.0525682	13	NA	1	0.311954
34503	dlg3	0	0.0795807	0.0723467	0.0412673	13	NA	1	0.302581
34504	guf1	0.019411	0.547517	0.0945417	0.15718	13	NA	0	0.64156
34505	PIGG	0.000744972	0.603575	0.0370755	0.0713999	13	NA	0	0.661932
34506	fnta	0	0.782596	0.0378399	0.137132	13	NA	1	0.712898
34507	aup1	0.0191451	0.886778	0.0203181	0.142702	13	NA	0	0.734763
34508	ctsf	0.00259563	1.41185e-06	-0.273297	0.0566615	13	NA	0	0.000249541
34509	eif1ad	0.106227	0.642958	-0.14711	0.317343	13	NA	0	0.676087
34510	nrg2b	0.00535686	0.365971	0.0641249	0.0709311	13	NA	0	0.553836
34511	purab	0.106912	0.0293452	-0.728846	0.334514	13	NA	0	0.187717
34512	psd2	0.00117229	0.911138	-0.00864234	0.0774378	13	NA	0	0.739983
34513	zgc.110843	0	0.0168864	-0.281191	0.117694	13	NA	1	0.141892
34514	ube2d2	7.46741e-14	0.280543	-0.101054	0.0936466	13	NA	1	0.508118
34515	chic1	0.00743557	0.524856	0.0838059	0.131796	13	NA	0	0.63386
34516	ENSAPEG00000008577	3.02323e-15	0.270878	0.0539707	0.0490178	13	NA	1	0.502369
34517	slc25a43	0.00754797	0.470228	-0.152834	0.21165	13	NA	0	0.610064
34518	ENSAPEG00000008608	0.0124841	9.32401e-05	-0.471427	0.120645	13	NA	0	0.00659197
34519	si.rp71.46j2.7	0	0.775055	0.0858393	0.30038	13	NA	1	0.710921
34520	ENSAPEG00000008678	0	0.87021	-0.02259	0.138257	13	NA	1	0.730788
34521	mrpl11	0.109985	0.210872	0.276514	0.221004	13	NA	0	0.452432
34522	npas4a	0	2.38258e-06	-0.975393	0.206742	13	NA	1	0.000381635
34523	gpc3	0.0564685	0.608985	-0.0915273	0.178931	13	NA	0	0.664634
34524	fibpa	0	0.0208594	-0.427107	0.184853	13	NA	1	0.159456
34525	cab39l1	0.100617	0.72782	0.0964212	0.277051	13	NA	0	0.69825
34526	phf6	0	0.16231	0.162705	0.116439	13	NA	1	0.408814
34527	yif1a	0	0.929346	0.00937689	0.105754	13	NA	1	0.743893
34528	hprt1	0	0.114315	-0.15652	0.0991202	13	NA	1	0.349825
34529	fam122b	4e-14	0.304925	-0.123656	0.12053	13	NA	1	0.521211
34530	atl3	0.0339842	0.181323	0.264685	0.198015	13	NA	0	0.427703
34531	mospd1	2.19986e-15	0.155566	-0.245239	0.172686	13	NA	1	0.40111
34532	cfl1	0.025615	0.00124016	-0.339111	0.105005	13	NA	0	0.0351196
34533	ints6l	0	0.2903	0.127665	0.120727	13	NA	1	0.513807
34534	ubl3b	0.00349075	0.30349	-0.0906014	0.08805	13	NA	0	0.520214
34535	ENSAPEG00000009043	0.00866938	0.353258	0.093419	0.100636	13	NA	0	0.547387
34536	zgc.92907	0	0.559538	-0.0938843	0.160891	13	NA	1	0.646093
34537	rap2c	0.0109036	0.0458934	-0.308924	0.154743	13	NA	0	0.233367
34538	mbnl3	0	0.39395	-0.04259	0.0499604	13	NA	1	0.569341
34539	mmgt1	5.14519e-17	0.0496807	-0.200625	0.102218	13	NA	1	0.241715
34540	pfdn6	1e-14	0.00398653	-0.38024	0.132063	13	NA	1	0.0668859
34541	hs6st2	3.08642e-17	0.504607	-0.0770858	0.115526	13	NA	1	0.62452
34542	zgc.153018	0.0177728	0.230034	-0.136787	0.113963	13	NA	0	0.469845
34543	si.ch211.107m4.1	0.029223	0.0585146	0.362108	0.191407	13	NA	0	0.261419
34544	nudt22	0	0.812974	0.0642851	0.271714	13	NA	1	0.718207
34545	micu3b	0	0.82036	0.017382	0.0765453	13	NA	1	0.720449
34546	dnajc4	0	0.0670881	-0.346815	0.189404	13	NA	1	0.279798
34547	zdhhc2	0.0378812	0.292725	-0.160443	0.152489	13	NA	0	0.515024
34548	vegfba	4e-14	0.444112	-0.0751672	0.0982235	13	NA	1	0.598017
34549	stx5a	0	0.309551	-0.148204	0.145846	13	NA	1	0.523648
34550	cnot7	0.0365266	0.341157	-0.200335	0.210463	13	NA	0	0.540042
34551	mtmr7a	0	0.621487	-0.058084	0.11764	13	NA	1	0.668625
34552	trmt112	0	0.8406	0.0251265	0.124929	13	NA	1	0.725057
34553	ATG2A	0	0.802562	-0.0302685	0.121058	13	NA	1	0.716354
34554	ENSAPEG00000009429	0.00169368	0.142591	0.123743	0.0843962	13	NA	0	0.385889
34555	sybl1	1.36958e-15	0.310563	-0.153066	0.150946	13	NA	1	0.524132
34556	polr1d	0.117338	0.471127	0.18423	0.255645	13	NA	0	0.610253
34557	gpr174	0.027122	0.842084	-0.049003	0.245964	13	NA	0	0.725442
34558	ITM2A	0.00182326	2.14715e-06	-0.213261	0.0450007	13	NA	0	0.000349383
34559	CHMP1B	0	0.391265	0.115112	0.134269	13	NA	1	0.567624
34560	tent5d	0	0.000116862	-0.416114	0.108008	13	NA	1	0.00768776
34561	hmgn6	0.00668897	0.320627	-0.181347	0.182594	13	NA	0	0.529685
34562	sh3bgrl	4e-14	0.961926	0.00595351	0.124717	13	NA	1	0.749874
34563	POU3F4	0.104568	0.0661666	-0.492809	0.268226	13	NA	0	0.2776
34564	rps6kal	0.0393167	0.00605731	-0.451489	0.164497	13	NA	0	0.0843231
34565	zgc.153681	0.0189322	0.101987	-0.187333	0.114556	13	NA	0	0.333784
34566	rnaseh2c	0	0.202978	-0.268185	0.210653	13	NA	1	0.446089
34567	zbtb3	0.0788308	0.528658	0.156532	0.248442	13	NA	0	0.635787
34568	hdx	0.0802931	0.685253	0.107737	0.265817	13	NA	0	0.689057
34569	trpt1	0.0978855	0.690574	-0.098082	0.24639	13	NA	0	0.690328
34570	si.ch211.26b3.4	4.70315e-16	0.950745	-0.00575131	0.0931059	13	NA	1	0.74805
34571	ENSAPEG00000009930	0.0231328	0.793962	0.0354659	0.135796	13	NA	0	0.715687
34572	macrod1	0.00029843	0.193582	0.0944365	0.0726404	13	NA	0	0.437784
34573	tenm1	0.0017657	0.0015434	0.163938	0.0517743	13	NA	0	0.0394197
34574	arhgef9b	0	0.236227	0.0806342	0.0680762	13	NA	1	0.47509
34575	SCYL1	0	0.370064	0.0993699	0.11086	13	NA	1	0.555742
34576	zc4h2	0	0.336894	-0.0730143	0.0760311	13	NA	1	0.537778
34577	rarres3l	0	0.927395	0.0107588	0.118069	13	NA	1	0.743574
34578	ints5	0	0.26508	0.32552	0.292087	13	NA	1	0.498988
34579	ganab	0	0.858347	-0.0157107	0.0880262	13	NA	1	0.728532
34580	ENSAPEG00000010255	0.13975	0.30259	-0.317424	0.307911	13	NA	0	0.519678
34581	efnb1	0	0.00861389	0.211547	0.0805276	13	NA	1	0.0980065
34582	stag2b	0	0.667822	-0.0479435	0.11172	13	NA	1	0.685919
34583	si.ch211.114c17.1	0.0437401	0.435392	-0.172886	0.221649	13	NA	0	0.592821
34584	ubxn1	1.87317e-17	0.624856	-0.0603187	0.123356	13	NA	1	0.669857
34585	ehd1a	1.76934e-13	0.536627	0.0983496	0.159162	13	NA	1	0.638885
34586	si.ch211.168f7.5	0.0283498	0.259016	-0.165788	0.146882	13	NA	0	0.494652
34587	xiap	0.0145367	0.442471	-0.141268	0.183936	13	NA	0	0.597539
34588	psmd10	0	0.414628	-0.201899	0.247493	13	NA	1	0.581226
34589	nxt2	0	0.374984	-0.151615	0.170897	13	NA	1	0.558328
34590	acsl4a	0	0.072132	-0.247991	0.137904	13	NA	1	0.290623
34591	ENSAPEG00000010520	0.0212405	0.0746135	-0.276041	0.154833	13	NA	0	0.294982
34592	TENM2	0	0.0793925	0.112677	0.0642317	13	NA	1	0.302581
34593	dpf2l	0.0276461	0.922347	-0.0158242	0.162337	13	NA	0	0.742523
34594	ENSAPEG00000010656	0.00954494	0.105234	0.19346	0.119421	13	NA	0	0.339325
34595	ENSAPEG00000010681	0	0.105487	0.383471	0.236883	13	NA	1	0.339325
34596	zdhhc24	0	0.0134597	0.483555	0.195663	13	NA	1	0.124982
34597	pola2	0	0.129695	-0.377693	0.249252	13	NA	1	0.370347
34598	SLC16A2	0.0149584	0.797519	-0.046737	0.182168	13	NA	0	0.716113
34599	cyfip2	0.00119615	0.954302	0.00336674	0.0587509	13	NA	0	0.748206
34600	mid2	0.00809034	0.0552884	0.1742	0.09089	13	NA	0	0.25299
34601	lonrf1	0.027589	0.654144	-0.0726891	0.162248	13	NA	0	0.680845
34602	TSC22D3	0.0171354	0.360469	0.118207	0.129262	13	NA	0	0.550714
34603	gria1a	3.33436e-13	0.00687596	0.136234	0.050405	13	NA	1	0.0881531
34604	pcdh11	0.00260895	0.337679	0.073378	0.0765341	13	NA	0	0.538558
34605	klhl4	0.0172263	0.393988	-0.114856	0.134743	13	NA	0	0.569341
34606	tmsb2	0	0.688824	-0.0350199	0.087451	13	NA	1	0.68994
34607	wnt8a	0	0.186811	0.312397	0.236652	13	NA	1	0.4321
34608	eef1g	0.0298609	0.0578388	-0.223181	0.117655	13	NA	0	0.259713
34609	polr2gl	0.0569977	0.308116	-0.221896	0.21772	13	NA	0	0.523121
34610	si.ch73.380n15.2	0.120612	0.234451	-0.301655	0.253711	13	NA	0	0.473488
34611	gabrp	0.071664	0.94836	-0.0157137	0.242622	13	NA	0	0.747071
34612	chrnb3b	0	0.317179	0.294901	0.294821	13	NA	1	0.527415
34613	chrna6.1	0.029656	0.292898	0.193948	0.184399	13	NA	0	0.515026
34614	ablim3	0	0.0180365	0.217245	0.0918635	13	NA	1	0.147564
34615	ENSAPEG00000011426	0	0.74827	0.0365948	0.114031	13	NA	1	0.704201
34616	ENSAPEG00000011471	0	0.0778607	-0.442667	0.251054	13	NA	1	0.300289
34617	ENSAPEG00000011517	0	0.0504824	0.464095	0.237285	13	NA	1	0.242787
34618	ankrd13d	0	0.0218524	0.271677	0.118485	13	NA	1	0.161942
34619	kdm2ab	0	0.722987	-0.0436636	0.12318	13	NA	1	0.697824
34620	EBF1	0.196065	0.518885	0.199067	0.308599	13	NA	0	0.631246
34621	clint1a	1e-14	0.122229	-0.340758	0.220486	13	NA	1	0.360681
34622	lsm11	4e-14	0.0974192	0.57179	0.344972	13	NA	1	0.32676
34623	stx3a	0	0.195148	-0.19192	0.148144	13	NA	1	0.43911
34624	adam19b	0	0.917258	0.00916435	0.0882135	13	NA	1	0.741455
34625	ppp2r2ca.1	0	0.425183	0.0522547	0.0655264	13	NA	1	0.586901
34626	ran	0.0130517	0.0190217	-0.255226	0.108833	13	NA	0	0.151685
34627	NDUFS8	0.024934	1.64318e-05	-0.661173	0.153455	13	NA	0	0.00177313
34628	rpl26	0.00372354	4.19963e-05	-0.324517	0.0792235	13	NA	0	0.0036677
34629	p2rx3a	0.0641023	0.277831	0.280229	0.258227	13	NA	0	0.507281
34630	bnip1a	0	0.0347972	-0.34057	0.161353	13	NA	1	0.204072
34631	ssrp1a	0	0.761308	0.0369539	0.121654	13	NA	1	0.706987
34632	STC2	0.0451747	0.614707	0.113987	0.226449	13	NA	0	0.666213
34633	ENSAPEG00000011894	0.0274112	0.154154	-0.185	0.129824	13	NA	0	0.399697
34634	nek12	1.37275e-13	0.218999	-0.345449	0.281037	13	NA	1	0.460087
34635	med19a	0.0126782	0.850328	-0.0267567	0.141795	13	NA	0	0.727151
34636	pin4	0	0.72322	-0.0414231	0.116962	13	NA	1	0.697851
34637	faf2	0	0.557979	-0.0623756	0.106471	13	NA	1	0.645032
34638	tmx2a	0.0326697	0.040827	-0.500192	0.244559	13	NA	0	0.221355
34639	rnf44	0	0.462592	0.0590306	0.0803591	13	NA	1	0.606262
34640	zdhhc5b	0.00185426	0.150309	0.123333	0.0857409	13	NA	0	0.394901
34641	clp1	0	0.266907	-0.174096	0.156813	13	NA	1	0.499725
34642	sncb	0.0242748	0.00867006	-0.273064	0.104032	13	NA	0	0.0983033
34643	rtn4rl2b	0.657862	0.0735439	-1.01806	0.568925	13	NA	0	0.292785
34644	ctnna1	0.0289458	0.00998426	0.613379	0.238079	13	NA	0	0.106506
34645	SLC43A3	0.105854	0.987746	0.00405271	0.263872	13	NA	0	0.755948
34646	ENSAPEG00000012300	0	0.163943	0.231706	0.166463	13	NA	1	0.410739
34647	CTNND1	0	0.887393	-0.031153	0.220001	13	NA	1	0.734763
34648	lrrtm2	1.94816e-13	0.967198	-0.00226937	0.055185	13	NA	1	0.751654
34649	tspan17	0	0.0730362	0.165521	0.0923356	13	NA	1	0.292583
34650	ENSAPEG00000012363	0.13887	0.298781	0.39632	0.381425	13	NA	0	0.518257
34651	dctn4	0	0.000698316	-0.311512	0.0918849	13	NA	1	0.0245799
34652	si.dkeyp.121d2.7	0.01636	0.163512	-0.239991	0.17224	13	NA	0	0.410535
34653	mif	0	0.451967	-0.162109	0.21553	13	NA	1	0.602035
34654	ENSAPEG00000012466	0.0591773	0.643654	-0.105593	0.228263	13	NA	0	0.676397
34655	gpx3	0	0.110828	-0.125118	0.0784692	13	NA	1	0.345388
34656	ENSAPEG00000012478	0	0.284125	-0.17618	0.164485	13	NA	1	0.509961
34657	PPP2R2C	0.00174413	0.0318375	-0.169542	0.0789874	13	NA	0	0.196494
34658	tnip1	0	0.261448	-0.112366	0.100061	13	NA	1	0.496885
34659	wfs1b	0	0.00658979	-0.548816	0.202001	13	NA	1	0.0868746
34660	jakmip1	4e-14	0.395478	0.0770742	0.0907049	13	NA	1	0.570208
34661	ENSAPEG00000012608	0.0428585	0.477307	0.143933	0.202539	13	NA	0	0.611782
34662	anxa6	0.151086	0.39522	0.304218	0.357824	13	NA	0	0.570156
34663	ENSAPEG00000012680	0.00220066	0.183034	-0.110125	0.0827091	13	NA	0	0.429565
34664	hrh2a	0.128101	0.392626	-0.251068	0.293693	13	NA	0	0.568814
34665	n4bp3	0	0.795282	-0.0325849	0.125588	13	NA	1	0.716004
34666	ENSAPEG00000012848	0	0.443768	0.0864735	0.112913	13	NA	1	0.598017
34667	rmnd5b	0	0.272849	-0.118384	0.107962	13	NA	1	0.50365
34668	hbegfa	0.15325	0.0378295	-0.666649	0.321014	13	NA	0	0.212728
34669	trpc7b	0.0056562	0.972465	0.00370613	0.107373	13	NA	0	0.752676
34670	rufy1	2.90726e-16	0.0216339	0.333765	0.145321	13	NA	1	0.161787
34671	DIAPH1	0.0336451	0.909325	0.0203376	0.178573	13	NA	0	0.739469
34672	hnrnph1	0.0410102	0.85403	-0.0317621	0.17264	13	NA	0	0.728019
34673	pcdh1g31	0.00136405	0.382555	0.032376	0.0370775	13	NA	0	0.562793
34674	ankhd1	0	0.276645	-0.0788572	0.0724866	13	NA	1	0.506425
34675	pcdh1g31.1	0.0166238	0.108848	0.162461	0.101323	13	NA	0	0.343092
34676	pcdh1g31.2	0.487996	0.704098	-0.162128	0.426884	13	NA	0	0.6933
34677	ENSAPEG00000013179	0.0673545	0.22431	0.237765	0.195668	13	NA	0	0.464165
34678	cltb	0	0.702529	0.0327188	0.0856718	13	NA	1	0.693086
34679	ENSAPEG00000013261	4e-14	4.39782e-05	0.34451	0.0843247	13	NA	1	0.0036677
34680	unc5a	0	0.856132	0.0136584	0.0753356	13	NA	1	0.728042
34681	ENSAPEG00000013339	0.0168064	0.00436241	0.249872	0.0876529	13	NA	0	0.0700948
34682	DDX41	0.00171595	0.164301	0.184051	0.13234	13	NA	0	0.410964
34683	fam193b	0.000327198	0.215644	0.146664	0.11845	13	NA	0	0.458126
34684	mxd3	0.0413843	0.127675	0.323655	0.212465	13	NA	0	0.367961
34685	prelid1a	0	0.30181	0.154316	0.14945	13	NA	1	0.519678
34686	npy7r	0	0.52753	0.0852592	0.13495	13	NA	1	0.63532
34687	trim105	0	0.000305996	-0.695052	0.192526	13	NA	1	0.0146774
34688	ENSAPEG00000013561	0.0371687	0.00198417	0.492213	0.159159	13	NA	0	0.0455043
34689	ENSAPEG00000013576	0	0.000831889	0.77994	0.233378	13	NA	1	0.0269021
34690	ENSAPEG00000013597	0.116513	0.865973	-0.0420148	0.248938	13	NA	0	0.729698
34691	ENSAPEG00000013615	0.153991	0.571353	-0.14208	0.250998	13	NA	0	0.650184
34692	ENSAPEG00000013634	0.000733688	0.811411	0.0289324	0.121256	13	NA	0	0.718057
34693	ENSAPEG00000013646	0.0264417	0.00387703	0.369075	0.127796	13	NA	0	0.0658025
34694	ergic1	0	0.0692275	0.171046	0.0941398	13	NA	1	0.284097
34695	ENSAPEG00000013666	0.0710817	0.0472704	0.335856	0.169293	13	NA	0	0.235748
34696	ENSAPEG00000013676	0.00620449	6.81741e-08	0.418579	0.0775733	13	NA	0	1.99679e-05
34697	ENSAPEG00000013701	0.0288336	0.000265303	0.436809	0.119772	13	NA	0	0.0131387
34698	ENSAPEG00000013737	2.18725e-15	0.80838	0.0334165	0.137791	13	NA	1	0.717526
34699	ENSAPEG00000013760	0	0.176431	-0.14354	0.106182	13	NA	1	0.422583
34700	ENSAPEG00000013772	0.00401537	0.697229	-0.0528678	0.135884	13	NA	0	0.691684
34701	ENSAPEG00000013786	0.024543	0.43626	0.126007	0.161853	13	NA	0	0.593156
34702	neurl1b	0	0.066648	-0.300172	0.163667	13	NA	1	0.27887
34703	ENSAPEG00000013808	1.03191e-14	0.417172	0.094947	0.117025	13	NA	1	0.582297
34704	vma21	0.0276504	0.064816	-0.280436	0.151873	13	NA	0	0.274226
34705	ENSAPEG00000013862	0.111891	0.039112	0.655035	0.317515	13	NA	0	0.215681
34706	ENSAPEG00000013878	0	0.0011278	0.235899	0.0724387	13	NA	1	0.0328349
34707	ENSAPEG00000013896	0.0369711	0.00766654	0.545743	0.204673	13	NA	0	0.092254
34708	eda	0.125674	0.63269	-0.145137	0.303668	13	NA	0	0.672464
34709	ENSAPEG00000013925	0.157457	0.41004	-0.234874	0.285103	13	NA	0	0.578672
34710	ENSAPEG00000013946	0.00818951	0.126957	-0.324761	0.212789	13	NA	0	0.367117
34711	ENSAPEG00000013978	0.329214	0.0347379	0.927415	0.439241	13	NA	0	0.204072
34712	gria3b	0.0102304	0.530136	0.0570957	0.090946	13	NA	0	0.636351
34713	ENSAPEG00000014011	4e-16	0.117457	0.211079	0.134829	13	NA	1	0.355528
34714	ENSAPEG00000014053	2.32007e-14	0.897208	0.0201418	0.15591	13	NA	1	0.737718
34715	nlgn3a	0.00121947	0.0321715	0.109395	0.0510649	13	NA	0	0.197604
34716	ENSAPEG00000014079	4.46939e-14	0.191385	0.341952	0.261732	13	NA	1	0.435783
34717	ENSAPEG00000014085	0.0907036	0.977173	0.00735189	0.256936	13	NA	0	0.753862
34718	pcdh2ac	0	0.125487	-0.042988	0.0280574	13	NA	1	0.365873
34719	ENSAPEG00000014133	0	0.168306	0.176636	0.128214	13	NA	1	0.415348
34720	fut11	0.0797692	0.392988	0.250081	0.292762	13	NA	0	0.568939
34721	nsdhl	0	0.358428	-0.329837	0.359157	13	NA	1	0.550302
34722	cetn2	0.0156066	0.737451	-0.0469836	0.140153	13	NA	0	0.701993
34723	ENSAPEG00000014312	0.0563781	0.204129	0.241847	0.190449	13	NA	0	0.447136
34724	ogt.1	4.63558e-15	0.000684489	0.137002	0.0403456	13	NA	1	0.02428
34725	ENSAPEG00000014520	0.063034	0.0354679	0.359544	0.170969	13	NA	0	0.205809
34726	ENSAPEG00000014528	0.12042	0.594624	-0.115237	0.216551	13	NA	0	0.659044
34727	ENSAPEG00000014557	0	0.525545	0.0742269	0.116926	13	NA	1	0.634332
34728	ENSAPEG00000014572	0.128209	0.869507	0.035806	0.217952	13	NA	0	0.730784
34729	ENSAPEG00000014585	0.0381571	0.126166	0.20536	0.134275	13	NA	0	0.365906
34730	ENSAPEG00000014604	0.0490293	0.790496	0.0392434	0.147717	13	NA	0	0.714607
34731	ENSAPEG00000014619	0.0078189	0.583907	0.0510181	0.0931521	13	NA	0	0.654447
34732	ENSAPEG00000014628	0.0309985	0.10127	0.239427	0.146105	13	NA	0	0.332724
34733	ENSAPEG00000014647	0.0016095	0.0071768	0.203677	0.0757577	13	NA	0	0.0895604
34734	pcdh2aa15	0.0292812	0.469399	-0.0850257	0.117527	13	NA	0	0.609728
34735	ENSAPEG00000014699	0.00628309	0.280423	0.138712	0.128512	13	NA	0	0.508118
34736	kctd12b	0.0766256	0.153572	0.266472	0.186732	13	NA	0	0.398826
34737	pcdh2aa15.1	4e-12	0.256969	0.0889336	0.0784535	13	NA	1	0.492553
34738	znf711	0	0.0201212	-0.344294	0.148142	13	NA	1	0.156147
34739	pcdh2aa15.2	0	0.675848	0.0363115	0.0868414	13	NA	1	0.687094
34740	zgc.66447	7.96508e-15	0.552248	0.0903914	0.152073	13	NA	1	0.64309
34741	si.ch73.379j16.2	0.0119072	7.64449e-05	0.362554	0.0916634	13	NA	0	0.00580491
34742	tmsb1	0	0.62628	-0.073915	0.151786	13	NA	1	0.669958
34743	si.ch73.379j16.2.1	0.0625763	0.15617	0.238174	0.167956	13	NA	0	0.402147
34744	prps1b	0.0277036	0.554912	-0.0947661	0.160507	13	NA	0	0.64387
34745	frmpd3	0	0.977648	-0.00222034	0.0792463	13	NA	1	0.753945
34746	si.ch73.379j16.2.2	0	0.972167	0.00264826	0.0759027	13	NA	1	0.752676
34747	si.ch73.379j16.2.3	4e-14	0.0946962	-0.129237	0.0773351	13	NA	1	0.322986
34748	si.ch73.379j16.2.4	0.10568	0.286375	-0.225901	0.211893	13	NA	0	0.511734
34749	si.ch73.379j16.2.5	0.0135953	0.54077	-0.0935797	0.152996	13	NA	0	0.640001
34750	ENSAPEG00000014880	0.100941	0.801208	0.0805095	0.319755	13	NA	0	0.716298
34751	ENSAPEG00000014883	0.021925	0.801723	0.0405839	0.161613	13	NA	0	0.716298
34752	ENSAPEG00000014916	0.0283868	0.792898	0.0399487	0.152157	13	NA	0	0.715583
34753	ENSAPEG00000014921	0.00126014	0.0178344	0.228945	0.0966403	13	NA	0	0.146496
34754	ENSAPEG00000014932	0.0229094	0.196807	0.169933	0.131659	13	NA	0	0.440607
34755	ap1ar	0	0.52815	-0.066664	0.105676	13	NA	1	0.635474
34756	ENSAPEG00000014956	0.0184921	0.684127	0.041655	0.102387	13	NA	0	0.689057
34757	ENSAPEG00000014980	0	0.815874	-0.0229963	0.0987582	13	NA	1	0.719034
34758	ENSAPEG00000014988	0.0357146	0.374545	0.144217	0.162408	13	NA	0	0.558174
34759	ENSAPEG00000014996	0.228783	0.480769	-0.206692	0.293152	13	NA	0	0.613648
34760	si.ch73.233f7.1	0.0192927	0.523426	-0.083581	0.13099	13	NA	0	0.633284
34761	syvn1	2.34594e-14	0.0548645	0.232397	0.121044	13	NA	1	0.251844
34762	fbxw11a	0	0.312177	-0.0726335	0.0718671	13	NA	1	0.524508
34763	pld7	2.99769e-15	0.682735	-0.139391	0.341033	13	NA	1	0.688999
34764	smim19	0.0170015	0.164231	-0.163275	0.117381	13	NA	0	0.410964
34765	etf1a	0.0199455	0.484623	-0.0842342	0.120526	13	NA	0	0.615829
34766	fam199x	0	0.198411	-0.109806	0.0853793	13	NA	1	0.442457
34767	commd5	0.00844545	0.453244	-0.129402	0.172532	13	NA	0	0.602875
34768	LONRF3	0.0730983	0.171922	-0.25244	0.184795	13	NA	0	0.416552
34769	ENSAPEG00000015206	0.0521445	0.0125143	0.466894	0.186959	13	NA	0	0.120458
34770	dcps	4.46954e-15	0.412723	-0.194047	0.236899	13	NA	1	0.580346
34771	spock1	0	0.950149	-0.00418368	0.0669172	13	NA	1	0.747872
34772	aff2	0.00348845	0.0284044	0.1394	0.0636047	13	NA	0	0.185151
34773	fmr1	0.0369091	0.208207	-0.202429	0.160848	13	NA	0	0.450332
34774	rab33a	0.00210816	0.45965	0.104788	0.141716	13	NA	0	0.604903
34775	ENSAPEG00000015410	0.0125713	0.642258	-0.10652	0.229299	13	NA	0	0.675811
34776	ENSAPEG00000015449	0.0115188	0.0444881	-0.347304	0.172834	13	NA	0	0.230801
34777	ENSAPEG00000015460	0	0.33955	0.0826473	0.0865367	13	NA	1	0.539206
34778	HDAC3	0.0111572	0.754795	-0.0467539	0.149698	13	NA	0	0.705669
34779	ube2ka	0	0.676828	0.0477788	0.114634	13	NA	1	0.687378
34780	ints10	0	0.778391	0.0369527	0.13131	13	NA	1	0.711824
34781	ENSAPEG00000015758	0.0286933	0.0762901	-0.352121	0.198643	13	NA	0	0.298109
34782	il1rapl2	0	0.0472188	0.137513	0.0692994	13	NA	1	0.235748
34783	frmpd1b	0	0.811261	0.021629	0.0905739	13	NA	1	0.718057
34784	ENSAPEG00000015913	0	0.0475715	-0.230513	0.116351	13	NA	1	0.236734
34785	snx25	0.0293111	0.243006	-0.159039	0.136221	13	NA	0	0.479988
34786	tomm5	0.00369705	0.0130723	-0.527784	0.212662	13	NA	0	0.122943
34787	grhpra	0	0.104867	-0.454672	0.280367	13	NA	1	0.33891
34788	CNGA2	0	0.27272	-0.390832	0.356332	13	NA	1	0.50365
34789	si.ch211.203d1.3	3.68135e-15	0.327631	-0.09015	0.0920934	13	NA	1	0.533374
34790	PLS3	0.000946753	0.886954	0.0181986	0.128015	13	NA	0	0.734763
34791	mrpl18	0.0665264	0.519139	0.178516	0.27691	13	NA	0	0.631246
34792	tcirg1a	1.96387e-15	0.580425	-0.0975414	0.176461	13	NA	1	0.653214
34793	ptcd3	0	0.707965	0.0500842	0.133704	13	NA	1	0.694472
34794	prpf19	5.91716e-17	0.026998	-0.347334	0.157055	13	NA	1	0.179995
34795	polr1a	0.000902139	0.931507	-0.0128206	0.149166	13	NA	0	0.744013
34796	si.dkey.74k8.3	6.65593e-14	0.0326588	0.267822	0.12537	13	NA	1	0.199165
34797	rnf20	0	0.261325	-0.150037	0.133572	13	NA	1	0.496743
34798	st3gal5	0	0.375201	-0.0676709	0.0763114	13	NA	1	0.558408
34799	IRF2	0	0.472531	0.137805	0.191831	13	NA	1	0.610392
34800	pdgfrb	0	0.0156649	0.780442	0.322946	13	NA	1	0.135975
34801	slitrk4	0.00541074	0.107644	0.149597	0.0929823	13	NA	0	0.341957
34802	cep162	0.00910124	0.848688	-0.0248973	0.130494	13	NA	0	0.727015
34803	hmgxb3	0.045351	0.803845	0.0445861	0.179512	13	NA	0	0.716608
34804	cd74a	0.211139	0.223526	-0.427002	0.350805	13	NA	0	0.463168
34805	fbxo38	0	0.870274	0.0137466	0.0841742	13	NA	1	0.730788
34806	ndst1a	0	0.111682	0.0967688	0.0608349	13	NA	1	0.346202
34807	csnk1a1	0	0.13492	0.0671261	0.0449011	13	NA	1	0.37646
34808	STOX2	0	0.407442	0.0438858	0.0529764	13	NA	1	0.577478
34809	rbm22	0.0349061	0.997386	-0.000493997	0.150802	13	NA	0	0.757317
34810	enpp6	0.101825	0.217617	0.315629	0.256008	13	NA	0	0.459202
34811	si.dkey.9i23.8	0	0.155837	-0.43034	0.303224	13	NA	1	0.401392
34812	hspa14	0	0.672755	0.0493067	0.116738	13	NA	1	0.686711
34813	ENSAPEG00000016763	0	0.0279008	-0.472703	0.214994	13	NA	1	0.183346
34814	rint1	0	0.257082	0.118942	0.104951	13	NA	1	0.492573
34815	rgs14a	0.101498	0.819646	-0.0492154	0.215857	13	NA	0	0.720253
34816	magt1	0	0.317777	0.15735	0.157501	13	NA	1	0.527894
34817	igbp1	4e-14	0.970987	0.00878425	0.241523	13	NA	1	0.752676
34818	si.ch211.199b20.3	0.00607147	0.520268	0.101867	0.158441	13	NA	0	0.63155
34819	cnot6b	0.00125966	0.223101	0.0950724	0.0780354	13	NA	0	0.462758
34820	sh3rf2	0.0345609	0.10093	-0.316302	0.192825	13	NA	0	0.331919
34821	kif3a	0	0.0199776	-0.162908	0.0700147	13	NA	1	0.155858
34822	ADAMTS2	0.00355604	0.540162	-0.0647291	0.105669	13	NA	0	0.639809
34823	atrx	0	0.796773	0.0116034	0.0450571	13	NA	1	0.716113
34824	ENSAPEG00000017089	9.19497e-15	0.527054	-0.052504	0.083009	13	NA	1	0.63505
34825	zdhhc15b	0	0.5526	-0.0561367	0.0945272	13	NA	1	0.64309
34826	mapk9	7.28101e-15	0.0117317	-0.192163	0.0762516	13	NA	1	0.116405
34827	RASGEF1C	7.26257e-14	0.00355633	0.190603	0.0653859	13	NA	1	0.062341
34828	uprt	0	0.433454	0.184534	0.235587	13	NA	1	0.591834
34829	tmem126a	0	0.489896	0.193677	0.280498	13	NA	1	0.618041
34830	abcb7	0	0.524394	0.0893421	0.140345	13	NA	1	0.633707
34831	clk4a	0.00541417	0.137233	0.0972059	0.0654068	13	NA	0	0.379741
34832	ENSAPEG00000017296	0.167792	0.456023	-0.252267	0.338427	13	NA	0	0.603546
34833	nexmifb	5.39078e-15	0.953929	-0.00593054	0.102651	13	NA	1	0.748206
34834	rlim	8.23516e-14	0.520452	-0.0865037	0.134605	13	NA	1	0.631698
34835	glod5	0.0015423	0.964507	0.0111841	0.251338	13	NA	0	0.75053
34836	rack1	0.0182304	0.00779333	-0.299253	0.112463	13	NA	0	0.0925417
34837	si.ch211.153b23.4.1	0.296015	0.905975	-0.0433427	0.366948	13	NA	0	0.739229
34838	nme5	0	0.455089	0.119775	0.160351	13	NA	1	0.603517
34839	phykpl	0	0.265425	-0.308837	0.277317	13	NA	1	0.498988
34840	ENSAPEG00000017562	0.0333325	0.424724	-0.144283	0.180749	13	NA	0	0.586791
34841	tmem129	0.0265395	0.191328	0.173101	0.132476	13	NA	0	0.435783
34842	HNRNPAB	0.00642364	0.186559	-0.147298	0.111519	13	NA	0	0.431906
34843	ENSAPEG00000017613	0.000562251	0.00597253	0.137723	0.0500941	13	NA	0	0.0837571
34844	slbp	0	0.268704	-0.15647	0.141467	13	NA	1	0.501104
34845	FAM53C	0.071876	0.363634	-0.256645	0.282505	13	NA	0	0.552843
34846	ctbp1	5.01906e-18	0.233034	-0.102026	0.0855503	13	NA	1	0.472676
34847	immt	0	0.303781	-0.0604675	0.0588	13	NA	1	0.520305
34848	rnf103	0	0.00252741	0.161694	0.0535404	13	NA	1	0.0517152
34849	kdm3b	0.00548469	0.743969	0.0290439	0.0889273	13	NA	0	0.703554
34850	abhd18	0.00673101	0.00164579	0.201627	0.0640561	13	NA	0	0.0410499
34851	pcdh10b	0.00236342	0.971874	-0.00234861	0.0666117	13	NA	0	0.752676
34852	REEP2	0	0.800098	0.0143688	0.0567445	13	NA	1	0.716298
34853	egr1	0.0149598	4.65648e-07	-0.617733	0.122567	13	NA	0	9.74186e-05
34854	pcdh18b	0.0898074	0.425336	-0.191936	0.240763	13	NA	0	0.586952
34855	adra1bb	0	0.52439	-0.0741705	0.116512	13	NA	1	0.633707
34856	ccnjl	0	0.216711	0.29116	0.235696	13	NA	1	0.45853
34857	c1qtnf2	0	0.490416	0.159028	0.230594	13	NA	1	0.618328
34858	slu7	1.11111e-15	0.435683	-0.0937273	0.12024	13	NA	1	0.592981
34859	nocta	0.00193943	0.00112836	-0.430471	0.132192	13	NA	0	0.0328349
34860	ENSAPEG00000018103	6.77344e-15	0.787519	-0.0339895	0.126105	13	NA	1	0.7137
34861	nsd1a	4.95816e-15	0.81926	0.0343914	0.150512	13	NA	1	0.72016
34862	ENSAPEG00000018123	0.0175268	0.307362	-0.11047	0.108222	13	NA	0	0.522651
34863	ENSAPEG00000018167	0.00680184	0.113616	-0.283841	0.179402	13	NA	0	0.348719
34864	si.ch1073.44g3.1	4e-14	0.314962	-0.114689	0.114134	13	NA	1	0.525987
34865	naa15a	0.0256021	0.942525	0.0108529	0.150532	13	NA	0	0.746242
34866	atp5po	0.0168361	0.702751	0.0520201	0.136318	13	NA	0	0.693122
34867	ppp2ca	1.0226e-16	0.647169	-0.0654738	0.14305	13	NA	1	0.677596
34868	sfxn1	0	0.123562	0.162342	0.105417	13	NA	1	0.363362
34869	slc44a1b	0	0.198146	0.09635	0.0748727	13	NA	1	0.442156
34870	atp7a	0	0.990736	-0.00110953	0.0955629	13	NA	1	0.756413
34871	nipsnap3a	0	0.333169	0.257005	0.26557	13	NA	1	0.536342
34872	noa1	0	0.511736	0.0899167	0.137039	13	NA	1	0.627209
34873	exosc3	0.0473253	0.797254	0.0649192	0.252699	13	NA	0	0.716113
34874	stard15	0.108178	0.103676	-0.463885	0.285067	13	NA	0	0.33722
34875	atp10b	0	0.168905	-0.383702	0.278908	13	NA	1	0.415376
34876	gabrb2a	0	0.592714	0.0186991	0.0349577	13	NA	1	0.657949
34877	gabra6a	0	0.0976124	-0.55073	0.332458	13	NA	1	0.327012
34878	nudcd2	0	0.126118	0.303141	0.198184	13	NA	1	0.365906
34879	ccng1	0.0285392	0.0417709	-0.267447	0.131372	13	NA	0	0.224066
34880	sept8b	0.003406	0.108608	-0.125631	0.0782999	13	NA	0	0.343092
34881	uqcrq	0.0349253	0.794833	-0.0437954	0.168418	13	NA	0	0.716001
34882	hspa4b	0	0.394229	-0.085745	0.100643	13	NA	1	0.569529
34883	gnpda1	0	0.495587	-0.169613	0.2489	13	NA	1	0.620321
34884	NDFIP1	0.00901643	0.406305	-0.108932	0.131178	13	NA	0	0.57697
34885	tbc1d9.1	0	0.819581	-0.0240248	0.105333	13	NA	1	0.720253
34886	fgf1a	0.000234906	0.302168	-0.18749	0.181712	13	NA	0	0.519678
34887	nr3c1	5.47759e-16	0.608041	0.0347623	0.0677796	13	NA	1	0.66424
34888	kctd16a	0.150144	0.0522488	0.528595	0.27232	13	NA	0	0.246384
34889	rnf130	0.179253	0.5634	-0.155417	0.268982	13	NA	0	0.648081
34890	ENSAPEG00000019147	0	0.0494529	-0.663133	0.33753	13	NA	1	0.241301
34891	slitrk2	0	0.464929	0.131962	0.180584	13	NA	1	0.606768
34892	limch1b	0	0.387339	-0.056868	0.065785	13	NA	1	0.565268
34893	tapt1a	0	0.577554	0.0541354	0.0971977	13	NA	1	0.652059
34894	tmem33	1e-14	0.962008	-0.00564854	0.118582	13	NA	1	0.749874
34895	bbs7	0	0.493842	-0.149814	0.218959	13	NA	1	0.620149
34896	elob	0.164974	0.802241	-0.0996328	0.397819	13	NA	0	0.716298
34897	elob.1	0.00392929	0.0283671	-0.263099	0.120018	13	NA	0	0.185151
34898	ENSAPEG00000000417	1.6547e-15	0.562198	-0.180874	0.312079	13	NA	1	0.647633
34899	zgc.162613	3.7258e-14	0.349545	-0.122551	0.131004	13	NA	1	0.544808
34900	ENSAPEG00000000495	0	0.249395	0.132084	0.114674	13	NA	1	0.485497
34901	cd2bp2	0	0.111264	-0.161189	0.101215	13	NA	1	0.345736
34902	atp5mc1	0.0109008	0.000794357	-0.319711	0.095301	13	NA	0	0.0261001
34903	tbc1d10b	0	0.97325	-0.00309097	0.0921782	13	NA	1	0.752762
34904	hsd3b7	0	0.756181	0.109856	0.353803	13	NA	1	0.706063
34905	setd1a	0	0.943514	-0.00636628	0.0898501	13	NA	1	0.746242
34906	ccdc47	0	0.675749	-0.0434554	0.103893	13	NA	1	0.687094
34907	ENSAPEG00000000688	0.0299979	0.063828	0.250331	0.135067	13	NA	0	0.272634
34908	DCAF7	0.00563167	0.000116548	-0.512154	0.132914	13	NA	0	0.00768776
34909	ENSAPEG00000000746	0	0.409421	-0.213112	0.258344	13	NA	1	0.578672
34910	kcnh6a	0.0311529	0.947117	0.0100078	0.150884	13	NA	0	0.746794
34911	ENSAPEG00000000750	0.0273554	0.673178	-0.127304	0.301819	13	NA	0	0.686792
34912	sp100.1	0.0759694	0.644517	0.129145	0.279902	13	NA	0	0.676503
34913	nptxra	0.0201096	0.190274	0.177215	0.135302	13	NA	0	0.434777
34914	map3k3	0	0.764544	0.0624931	0.208645	13	NA	1	0.707492
34915	limd2	0	0.00759787	-0.267337	0.100148	13	NA	1	0.0919578
34916	ddx42	4e-14	0.0640299	-0.116762	0.0630473	13	NA	1	0.273013
34917	strada	0	0.869373	0.0187069	0.113751	13	NA	1	0.730784
34918	pvalb6	0.0382569	0.843859	-0.0385052	0.195498	13	NA	0	0.726338
34919	rundc3aa	0	0.177035	-0.127923	0.0947621	13	NA	1	0.423193
34920	ENSAPEG00000001248	0	0.375591	0.137923	0.155661	13	NA	1	0.558907
34921	arhgdig	0	0.0332464	0.165097	0.0775434	13	NA	1	0.201074
34922	rpusd1	0.0266102	0.269236	-0.332615	0.301058	13	NA	0	0.501703
34923	slc25a17	0	0.928941	0.0300498	0.336969	13	NA	1	0.743802
34924	slc35b1	0	0.0547543	-0.251992	0.13119	13	NA	1	0.25148
34925	ENSAPEG00000001352	0.0040426	0.389686	-0.0764086	0.088828	13	NA	0	0.566935
34926	znf598	0	0.236845	0.149895	0.126717	13	NA	1	0.475441
34927	syngr3a	0.00334771	0.239762	-0.0859545	0.0731166	13	NA	0	0.477351
34928	gfer	0	0.282135	-0.282985	0.263111	13	NA	1	0.508852
34929	NDUFA4	0.0486819	0.0627056	-0.285986	0.153651	13	NA	0	0.270204
34930	drg2	2.07185e-14	0.945161	-0.0147883	0.214994	13	NA	1	0.746393
34931	spop	4e-14	0.0797444	0.155231	0.0885937	13	NA	1	0.302685
34932	nxph3	0	0.673543	-0.0395348	0.0938421	13	NA	1	0.686792
34933	ngfra	0.0280578	0.0302173	0.296099	0.136626	13	NA	0	0.189808
34934	myo15aa	0.0198087	0.0850138	0.315638	0.183265	13	NA	0	0.310266
34935	selenow2b	5.89796e-14	0.0775662	0.428537	0.242799	13	NA	1	0.300288
34936	ubtf	0	0.205114	-0.0823259	0.0649712	13	NA	1	0.447877
34937	ATXN7L3	0.017297	0.325101	0.1302	0.132313	13	NA	0	0.531845
34938	tmub2	0.00512165	0.602116	-0.0557837	0.106996	13	NA	0	0.661291
34939	LLGL1	0	0.604507	-0.0336006	0.0648748	13	NA	1	0.662498
34940	flii	0	0.889062	0.014654	0.105053	13	NA	1	0.734899
34941	ASIC2	1e-14	0.0162486	0.142978	0.0594926	13	NA	1	0.139063
34942	mpp3a	0.0124966	0.570821	0.0510178	0.0900035	13	NA	0	0.650184
34943	desi1a	0	0.241743	-0.120146	0.102633	13	NA	1	0.479352
34944	hao1	0.24733	0.459666	0.274817	0.371677	13	NA	0	0.604903
34945	si.ch211.198m17.1	0.024236	0.118959	0.290295	0.186187	13	NA	0	0.356913
34946	znf281a	0.0243455	0.353432	-0.157809	0.170061	13	NA	0	0.547387
34947	smg1	0	0.0143895	0.110611	0.0451955	13	NA	1	0.129396
34948	kcnj19b	0.024076	0.141718	0.201911	0.137408	13	NA	0	0.384951
34949	tmem98	0.380914	0.357319	0.415537	0.451432	13	NA	0	0.549752
34950	svilc	0.0810286	0.669691	-0.0953344	0.22349	13	NA	0	0.686439
34951	cdk21	0.0924225	0.0190489	-0.539731	0.230204	13	NA	0	0.151723
34952	fbxl16	0.00340006	0.0307301	0.131826	0.0610149	13	NA	0	0.191971
34953	prr12b	0.000103748	0.0106196	0.101244	0.0396263	13	NA	0	0.110487
34954	si.ch211.195b15.8	4e-14	0.501138	0.0493707	0.073392	13	NA	1	0.62301
34955	ap2a1	0	0.887745	-0.0062512	0.0442849	13	NA	1	0.734763
34956	ENSAPEG00000002397	0.00716694	0.255429	-0.159938	0.140634	13	NA	0	0.491211
34957	nmt1a	0	0.358939	-0.0864051	0.0941858	13	NA	1	0.550312
34958	prmt1	0	0.648205	-0.0572159	0.125403	13	NA	1	0.678012
34959	hexim1	0.00991243	0.943037	-0.0108193	0.151418	13	NA	0	0.746242
34960	ENSAPEG00000002473	0.0122083	0.415765	0.0897403	0.110274	13	NA	0	0.581697
34961	arhgap23a	0.0131715	0.717783	0.0339946	0.0940578	13	NA	0	0.696023
34962	abat	0	0.632329	0.0222435	0.0464907	13	NA	1	0.672464
34963	mettl22	0.00625433	0.034288	0.150499	0.0711021	13	NA	0	0.203316
34964	lasp1	0	0.444165	-0.0390648	0.0510532	13	NA	1	0.598017
34965	PLXDC1	4.04959e-15	0.676956	-0.128423	0.30825	13	NA	1	0.687427
34966	ENSAPEG00000002667	0.0093196	0.750322	-0.0438959	0.137944	13	NA	0	0.704456
34967	Telomerase.vert	0.0942244	0.0403358	-0.603165	0.294185	13	NA	0	0.219711
34968	mief1	0	0.151869	-0.199446	0.139185	13	NA	1	0.396508
34969	ENSAPEG00000002739	0.0133025	0.21487	-0.139376	0.112374	13	NA	0	0.456898
34970	cacnb1	0.0195114	0.065574	0.183447	0.0996276	13	NA	0	0.275388
34971	si.dkey.110g7.8	0.000414497	0.574393	-0.0523548	0.0932253	13	NA	0	0.651143
34972	adsl	0	0.345593	-0.162674	0.172476	13	NA	1	0.541877
34973	pdgfbb	0	0.0929485	0.412359	0.245445	13	NA	1	0.320716
34974	ENSAPEG00000002877	0	0.596088	0.1228	0.231684	13	NA	1	0.659558
34975	ENSAPEG00000002888	0.108685	0.925387	-0.0216736	0.231432	13	NA	0	0.743072
34976	RAB26	0.160643	0.377208	0.222237	0.251669	13	NA	0	0.559982
34977	SOX8	0.20525	0.374646	0.295833	0.333218	13	NA	0	0.558174
34978	ENSAPEG00000003065	0.0616888	0.357542	-0.163908	0.178149	13	NA	0	0.549848
34979	ENSAPEG00000003077	0.0267262	0.211443	0.246088	0.196932	13	NA	0	0.453277
34980	usp22	2.29865e-14	0.0779186	0.101615	0.0576412	13	NA	1	0.300289
34981	RPL19	0.0197545	0.264742	-0.13282	0.119094	13	NA	0	0.498981
34982	sox9b	0.0384008	0.0271919	-0.678675	0.307266	13	NA	0	0.180456
34983	eftud2	0	0.00934591	0.256163	0.0985569	13	NA	1	0.10313
34984	PCYT2	0	0.438966	-0.0560581	0.072432	13	NA	1	0.595359
34985	znf652	0	0.963725	-0.00647172	0.142301	13	NA	1	0.750415
34986	phb	0	0.433515	-0.0928863	0.1186	13	NA	1	0.591837
34987	MAFG.1	1e-14	0.220254	-0.122969	0.100313	13	NA	1	0.460437
34988	pycr1a	0	0.378877	-0.166499	0.189211	13	NA	1	0.560947
34989	ENSAPEG00000003476	0.0020013	0.23601	-0.231712	0.195535	13	NA	0	0.47509
34990	vat1	0	0.99704	-0.000188082	0.0506928	13	NA	1	0.757287
34991	rnd2	0	0.760838	-0.0273043	0.0897045	13	NA	1	0.706987
34992	cant1a	0	0.0255408	0.335172	0.150091	13	NA	1	0.175593
34993	mrc2	0.159008	0.270015	0.318076	0.288366	13	NA	0	0.501907
34994	timp2b	0	0.015526	-0.386581	0.159753	13	NA	1	0.135598
34995	tlk2	0	0.237139	0.110446	0.0934263	13	NA	1	0.475662
34996	usp36	0	0.40728	-0.0697637	0.0841857	13	NA	1	0.577478
34997	cyth1a	3.993e-15	0.137632	0.114839	0.0773503	13	NA	1	0.380336
34998	mettl2a	0	0.860986	-0.0478371	0.273168	13	NA	1	0.72878
34999	itgb3a	0.0789083	0.984281	-0.0064539	0.327575	13	NA	0	0.755216
35000	TMEM235	0.0280493	0.559744	0.0886204	0.15195	13	NA	0	0.646198
35001	rprml	0.0594491	0.140741	0.275195	0.186822	13	NA	0	0.383924
35002	zgc.91968	0.0808597	0.0893207	-0.434853	0.255948	13	NA	0	0.316468
35003	stard3	0.0814168	0.220397	-0.348641	0.284495	13	NA	0	0.460437
35004	bahcc1a	0	0.567222	0.0332265	0.0580733	13	NA	1	0.649442
35005	ppp1r1b	0.209264	0.168703	0.457116	0.332114	13	NA	0	0.415376
35006	ENSAPEG00000004065	0.0428161	0.397811	0.223972	0.264887	13	NA	0	0.571804
35007	cdk12	4.65206e-16	0.184653	0.148215	0.111729	13	NA	1	0.430503
35008	HID1	0.00460056	0.00564876	-0.25258	0.0912665	13	NA	0	0.0809394
35009	fbxl20	0	0.837727	-0.0109216	0.0533278	13	NA	1	0.724589
35010	STAC2	0.0472124	0.769976	-0.0499868	0.17095	13	NA	0	0.7097
35011	ADAM11	0	0.00855713	0.169962	0.0646425	13	NA	1	0.0977948
35012	NT5C3B	0.030849	0.479621	-0.121406	0.171742	13	NA	0	0.612985
35013	KLHL11	0.00116301	0.00213024	-0.299262	0.0974334	13	NA	0	0.0475723
35014	MAP2K6	0.0108544	0.869513	-0.0221903	0.135079	13	NA	0	0.730784
35015	GPRC5C	0.0352798	0.250326	-0.277364	0.241279	13	NA	0	0.486202
35016	ACLY	0.0271745	0.482466	-0.0956967	0.136254	13	NA	0	0.614918
35017	ccdc137	0.0245606	0.337211	0.172406	0.179647	13	NA	0	0.538117
35018	CNP	0	0.143105	0.164886	0.112602	13	NA	1	0.386571
35019	dnajc7	0	0.317453	-0.0830933	0.0831177	13	NA	1	0.527613
35020	nkiras2	0.016606	0.286948	-0.17867	0.167791	13	NA	0	0.511734
35021	aatka	0	0.119619	-0.147235	0.0946015	13	NA	1	0.357582
35022	znf385c	0.00859207	0.850124	-0.0175854	0.0930643	13	NA	0	0.727151
35023	ENSAPEG00000004801	0	0.462922	-0.0620809	0.0845738	13	NA	1	0.606312
35024	chmp6a	3.94754e-14	0.336348	-0.120446	0.125281	13	NA	1	0.537653
35025	kat2a	0.00976533	0.0679156	0.339487	0.185962	13	NA	0	0.28119
35026	ttyh2l	0.179396	0.215859	0.441195	0.356488	13	NA	0	0.458126
35027	sdk2a	0.00312499	0.624882	0.0461182	0.0943223	13	NA	0	0.669857
35028	cdc42ep4a	0.0239902	0.99635	-0.00109165	0.238621	13	NA	0	0.757287
35029	hs3st3b1a	0.0356464	0.971547	0.00814521	0.228365	13	NA	0	0.752676
35030	ENSAPEG00000005117	0	0.87213	-0.0448096	0.278401	13	NA	1	0.731152
35031	kcnh4a	0.0208657	0.519067	0.0953955	0.14795	13	NA	0	0.631246
35032	ARHGAP44	0	0.623821	0.0349638	0.0712903	13	NA	1	0.669535
35033	si.ch211.210g13.5	0.0228672	0.406229	0.0911609	0.10976	13	NA	0	0.57697
35034	ndel1b	2.19986e-15	0.00034606	-0.405728	0.113391	13	NA	1	0.0160524
35035	gsg1l	0.238664	0.411982	0.262964	0.320527	13	NA	0	0.579893
35036	flr	0	0.120317	0.169669	0.109221	13	NA	1	0.358655
35037	cog1	0	0.00889887	0.472842	0.180756	13	NA	1	0.0996249
35038	C16orf89	0.0129661	0.0349279	-0.231951	0.109971	13	NA	0	0.204488
35039	atp5pd.1	0.00882606	0.354466	-0.122824	0.132645	13	NA	0	0.548106
35040	alg1	0.0575866	0.856432	0.040072	0.221493	13	NA	0	0.728042
35041	tbcd	0	0.312307	0.104284	0.103211	13	NA	1	0.524508
35042	pigq	0.00462894	0.021332	-0.310436	0.134852	13	NA	0	0.160695
35043	ENSAPEG00000005561	0.00873129	0.332604	0.227392	0.234695	13	NA	0	0.536104
35044	rab40c.1	0	0.105011	0.131822	0.08132	13	NA	1	0.338996
35045	fn3krp	0.0561056	0.59495	0.148637	0.279563	13	NA	0	0.659177
35046	epn3a	0.143503	0.70016	0.14992	0.389295	13	NA	0	0.691947
35047	rgs9a	4e-14	0.379774	-0.281821	0.320866	13	NA	1	0.561222
35048	ARL16	0	0.771517	-0.0533006	0.183547	13	NA	1	0.709832
35049	ENSAPEG00000005678	0.0062638	0.780048	-0.0349501	0.125154	13	NA	0	0.712086
35050	rsad1	0.0442261	0.268424	0.294387	0.266004	13	NA	0	0.500927
35051	xylt1.1	0	0.12493	0.216633	0.141184	13	NA	1	0.364976
35052	hgs	0.017489	0.277026	-0.144262	0.132712	13	NA	0	0.50667
35053	atxn2l	0	0.77328	-0.0372342	0.129247	13	NA	1	0.710273
35054	gna13b	0.00478553	0.219242	0.180599	0.147002	13	NA	0	0.460087
35055	sh2b1	0	0.798263	0.0402278	0.157389	13	NA	1	0.716298
35056	SLC16A6	0	0.0341523	-0.387538	0.18295	13	NA	1	0.203078
35057	wipi1	0.00380973	0.1272	-0.146522	0.0960653	13	NA	0	0.367388
35058	nlk1	4e-14	0.170336	-0.17398	0.126889	13	NA	1	0.415973
35059	mrpl12	0.00674232	0.0483985	-0.335835	0.170142	13	NA	0	0.238892
35060	maza	0	0.366843	-0.228137	0.252811	13	NA	1	0.554119
35061	cdipt	0	0.735727	-0.0595458	0.176423	13	NA	1	0.701276
35062	taok2a	0.00685939	0.295047	-0.119362	0.113992	13	NA	0	0.516161
35063	gcgra	0.0870657	0.829667	0.0476688	0.221582	13	NA	0	0.722248
35064	zgc.153426	0.00202567	2.32183e-08	-0.400224	0.071646	13	NA	0	7.93394e-06
35065	abcc1	0	0.110047	-0.186897	0.116958	13	NA	1	0.344573
35066	asf1bb.1	4.36228e-14	0.350216	0.187662	0.200887	13	NA	1	0.545206
35067	STUB1	0	0.691623	-0.0315865	0.0796325	13	NA	1	0.690543
35068	prkacaa	0.00742653	0.171051	-0.138498	0.101179	13	NA	0	0.416296
35069	CAPN15	0.0306643	0.814387	0.0423857	0.180541	13	NA	0	0.71862
35070	amdhd2	0	0.703051	0.0781833	0.205095	13	NA	1	0.693179
35071	ENSAPEG00000006196	0.00936796	0.110523	-0.257802	0.161545	13	NA	0	0.34501
35072	scaf1	0	0.405845	-0.103162	0.124108	13	NA	1	0.576964
35073	snrnp70	4e-14	0.272124	0.0947911	0.0863162	13	NA	1	0.503272
35074	lin7b	0	0.0197523	-0.155543	0.0667276	13	NA	1	0.154453
35075	rcn3	0.00734812	0.994723	-0.0027218	0.411512	13	NA	0	0.757287
35076	nosip	1.98791e-17	0.349211	-0.102817	0.109833	13	NA	1	0.544558
35077	dnajb1a	4e-14	0.00287917	-0.545359	0.182985	13	NA	1	0.0558408
35078	ubald2	0	0.985324	0.00226569	0.123173	13	NA	1	0.755378
35079	gipc1	0.0226929	0.578155	-0.0853268	0.153443	13	NA	0	0.652379
35080	mfsd11	0.006394	0.714241	0.0393165	0.107373	13	NA	0	0.695851
35081	ENSAPEG00000006343	0.0362541	0.301068	0.154671	0.149564	13	NA	0	0.519238
35082	eif1	0.0139573	0.0402746	-0.247967	0.120905	13	NA	0	0.219611
35083	srsf2b	0.0398861	0.896631	-0.0210621	0.162118	13	NA	0	0.737417
35084	ENSAPEG00000006396	0	0.0845877	-0.313241	0.181624	13	NA	1	0.30988
35085	ENSAPEG00000006428	0.00969517	0.0281963	0.221592	0.100974	13	NA	0	0.184815
35086	fus	4e-14	0.628757	0.0232429	0.0480743	13	NA	1	0.671346
35087	ADAP1	0	0.69354	0.0781163	0.198237	13	NA	1	0.690998
35088	arl6ip1	0	0.00354687	-0.170639	0.0585204	13	NA	1	0.062341
35089	srrm2	0	0.0204661	-0.206497	0.0890959	13	NA	1	0.157575
35090	rnps1	0.0380132	0.332207	0.232947	0.240231	13	NA	0	0.536104
35091	si.dkey.16l2.16	0.0540427	0.96528	0.00834842	0.191789	13	NA	0	0.750821
35092	ENSAPEG00000006503	0	0.397896	0.0894836	0.10585	13	NA	1	0.571804
35093	anapc2	0.0215697	0.982989	-0.00392618	0.184137	13	NA	0	0.755032
35094	dnm2a	0	0.328842	0.0941127	0.0963826	13	NA	1	0.533988
35095	abca3b	0	0.732055	0.0372637	0.108833	13	NA	1	0.699958
35096	rnf25	0.029529	0.253844	-0.197479	0.173066	13	NA	0	0.489948
35097	kat8	4e-14	0.351392	-0.125082	0.134223	13	NA	1	0.546125
35098	ppap2d.1	0.151956	0.0464099	0.735305	0.369195	13	NA	0	0.234635
35099	ENSAPEG00000006676	0	0.536331	-0.279298	0.451668	13	NA	1	0.638885
35100	ENSAPEG00000006693	4e-14	0.367676	-0.305235	0.338836	13	NA	1	0.554534
35101	adgrl1a	0	0.233587	0.0796357	0.0668551	13	NA	1	0.473301
35102	rapgefl1	0.00439903	0.581874	0.0390051	0.0708347	13	NA	0	0.653482
35103	hmox2b	0	0.802073	-0.080018	0.319223	13	NA	1	0.716298
35104	dnaja3a	0	0.269485	0.151959	0.137613	13	NA	1	0.501703
35105	casc3	0.0330081	0.141745	-0.300553	0.204552	13	NA	0	0.384951
35106	si.ch73.366l1.5	0	0.371117	0.125901	0.140769	13	NA	1	0.556424
35107	coro7	0	0.0263113	0.147083	0.0662061	13	NA	1	0.17761
35108	pam16	0.0116671	0.930323	0.0135755	0.155257	13	NA	0	0.744013
35109	jmjd6	0	0.0680889	-0.269372	0.147648	13	NA	1	0.281509
35110	glis2b	2.32197e-14	0.0053012	0.381758	0.136922	13	NA	1	0.0780783
35111	TFAP4	0	0.760228	-0.0752149	0.24646	13	NA	1	0.706987
35112	mettl23	0	0.835229	-0.0496552	0.238727	13	NA	1	0.724138
35113	srl	0.0407221	0.812211	0.0740014	0.311487	13	NA	0	0.718057
35114	CASKIN2	0.149519	0.609781	-0.187215	0.36681	13	NA	0	0.664795
35115	ADCY9	0	0.00423475	0.22709	0.0793986	13	NA	1	0.069459
35116	ENSAPEG00000006993	0	0.960526	-0.0127616	0.257846	13	NA	1	0.749617
35117	ENSAPEG00000006997	2.68183e-16	0.474793	-0.120304	0.168327	13	NA	1	0.610944
35118	crebbpb	0.00220049	0.999528	-4.11813e-05	0.0696367	13	NA	0	0.757541
35119	pgls	0.135877	0.535944	-0.226059	0.365225	13	NA	0	0.638863
35120	mvp	4e-14	0.78685	-0.0460455	0.170284	13	NA	1	0.713461
35121	colgalt1	0	0.987777	-0.00285623	0.186442	13	NA	1	0.755948
35122	ENSAPEG00000007127	0	0.533585	0.141827	0.227819	13	NA	1	0.638062
35123	ENSAPEG00000007137	0	0.0181209	-0.994216	0.420719	13	NA	1	0.148071
35124	atp13a1	0.0050108	0.757711	-0.0357074	0.11575	13	NA	0	0.706719
35125	ENSAPEG00000007175	0.0161868	0.995108	0.000937955	0.152972	13	NA	0	0.757287
35126	doc2a	1.07335e-14	0.179522	-0.171211	0.127557	13	NA	1	0.425314
35127	trap1	4.06854e-14	0.0406425	-0.22521	0.110011	13	NA	1	0.220795
35128	sgf29	0.047296	0.600839	0.120486	0.230289	13	NA	0	0.661219
35129	pbx4	0.000804561	0.0919171	0.116232	0.0689654	13	NA	0	0.319497
35130	prkar1b	0	0.0249629	-0.114259	0.0509637	13	NA	1	0.173258
35131	nfatc2ip	0	0.472062	0.153376	0.21328	13	NA	1	0.610253
35132	lpar2a	6.98987e-14	0.00545194	0.441995	0.159046	13	NA	1	0.0791639
35133	spns1	0.00317239	0.943985	-0.00776726	0.110548	13	NA	0	0.746242
35134	DNAAF5	0.00894068	0.686101	-0.06039	0.149424	13	NA	0	0.689142
35135	GDE1	0.00277662	0.000233441	-0.312024	0.0847942	13	NA	0	0.0122096
35136	brd4	4e-14	0.800624	0.0155248	0.0614747	13	NA	1	0.716298
35137	pet100	0	0.0544484	-0.335404	0.174394	13	NA	1	0.251201
35138	MBTD1	0	0.111806	-0.14241	0.0895586	13	NA	1	0.346377
35139	stxbp2	0	0.43837	0.10346	0.133506	13	NA	1	0.59498
35140	ENSAPEG00000007463	0	0.890321	0.0252543	0.183138	13	NA	1	0.735395
35141	nacc1a	0.0780863	0.755296	-0.0757675	0.243107	13	NA	0	0.705904
35142	cacna1aa	0.000404317	0.360419	0.0376876	0.0412082	13	NA	0	0.550714
35143	ENSAPEG00000007648	4e-14	0.00404299	-0.257721	0.0896489	13	NA	1	0.0675017
35144	stx1b	0	0.649433	-0.0245988	0.0541168	13	NA	1	0.67858
35145	alkbh7	0	0.473915	0.119969	0.167526	13	NA	1	0.610916
35146	gtf2f1	0	0.582896	-0.0631351	0.114967	13	NA	1	0.653996
35147	si.dkey.89b17.4	0.0114496	0.19713	0.129639	0.100513	13	NA	0	0.440944
35148	adgre8	0	0.733338	-0.0818499	0.240248	13	NA	1	0.700232
35149	ELFN2	0.108221	0.754231	0.0967365	0.308998	13	NA	0	0.705392
35150	sgsm3	0.0123568	0.962503	-0.00519503	0.110501	13	NA	0	0.750166
35151	med15	0.0130604	0.862956	0.0221399	0.128263	13	NA	0	0.728969
35152	gtpbp1	0	0.232156	0.128213	0.107307	13	NA	1	0.471682
35153	lgals2a	0.0954783	0.243932	0.257682	0.221145	13	NA	0	0.480775
35154	wipf2b	0	0.0695289	0.144556	0.0796465	13	NA	1	0.284462
35155	ENSAPEG00000008096	0.00812954	0.238407	0.114147	0.0968186	13	NA	0	0.476694
35156	ENSAPEG00000008102	1.90637e-15	0.925182	-0.017	0.181026	13	NA	1	0.743072
35157	luc7l3	0	0.835214	-0.0132063	0.0634859	13	NA	1	0.724138
35158	ankrd40	1.62054e-14	0.653739	-0.0617198	0.137591	13	NA	1	0.680686
35159	tob1a	0.00472167	0.0345279	-0.285835	0.13522	13	NA	0	0.203424
35160	spag9a	0	0.857133	-0.0121377	0.0674223	13	NA	1	0.728285
35161	ENSAPEG00000008206	0.000827552	0.69357	0.0438159	0.111204	13	NA	0	0.690998
35162	ENSAPEG00000008235	0	0.284148	-0.109029	0.101797	13	NA	1	0.509961
35163	kpnb1	1.19491e-16	0.20469	0.154701	0.121975	13	NA	1	0.447407
35164	SLC9A3R2.1	0	0.31923	0.10089	0.101291	13	NA	1	0.52891
35165	dhps	0.0289013	0.246984	-0.180736	0.156116	13	NA	0	0.483591
35166	SOCS7	0.000877732	0.645595	-0.0394091	0.0856924	13	NA	0	0.677008
35167	fbxw9	0.0367004	0.574884	0.116102	0.207003	13	NA	0	0.651279
35168	tnpo2	0	0.252039	-0.110145	0.0961617	13	NA	1	0.488419
35169	ENSAPEG00000008511	0.0503684	0.587611	0.131251	0.242026	13	NA	0	0.656535
35170	rfx1a	0.008139	0.450991	-0.0846233	0.112268	13	NA	0	0.601595
35171	psmd3	0.0674111	0.584618	0.111945	0.204783	13	NA	0	0.654842
35172	KHSRP	0	0.578884	-0.0645767	0.116351	13	NA	1	0.652854
35173	SAMD14	0.0172636	0.763571	0.0452733	0.150512	13	NA	0	0.707492
35174	atad5a	0	0.106238	-0.355769	0.220244	13	NA	1	0.339383
35175	rhot1a	0.0117183	0.996596	-0.000507308	0.118903	13	NA	0	0.757287
35176	GBGT1	0.0435102	0.869479	-0.0275966	0.167944	13	NA	0	0.730784
35177	ENSAPEG00000008778	0.015149	0.00067955	-0.638387	0.187888	13	NA	0	0.0241885
35178	znf207a	0	0.040961	0.237448	0.116173	13	NA	1	0.221586
35179	tnrc6c1	0.00913492	0.74677	0.037596	0.116432	13	NA	0	0.704009
35180	ENSAPEG00000009118	0.117114	0.17377	0.409129	0.300788	13	NA	0	0.418705
35181	sept9a	0.018315	0.701429	0.0814483	0.212441	13	NA	0	0.692534
35182	ENSAPEG00000009156	6.36772e-15	0.0433903	-0.137931	0.0682848	13	NA	1	0.228496
35183	cdc27	0	0.841206	-0.0261889	0.130715	13	NA	1	0.72527
35184	ENSAPEG00000009261	0	0.803064	-0.018849	0.0755822	13	NA	1	0.716553
35185	sumo2b	1e-14	0.784839	0.042789	0.156726	13	NA	1	0.713266
35186	nup85	0	0.90962	0.0211409	0.186234	13	NA	1	0.739478
35187	gga3b	0.0389222	0.706648	-0.0603625	0.160384	13	NA	0	0.693937
35188	mrps7	0	0.0237312	-0.458333	0.202672	13	NA	1	0.168944
35189	slc25a19	0	0.833148	-0.0532085	0.252573	13	NA	1	0.723313
35190	PITPNC1	0	0.882662	0.0212264	0.143814	13	NA	1	0.734088
35191	cacng1b	0.0402684	0.760077	0.0564832	0.184961	13	NA	0	0.706987
35192	cacng4b	0.00177427	0.374807	-0.0611883	0.0689441	13	NA	0	0.558226
35193	ENSAPEG00000009577	4e-14	0.998604	0.000417175	0.238503	13	NA	1	0.757401
35194	aimp2	0	0.00241573	-0.531067	0.175056	13	NA	1	0.0507469
35195	xab2	0.0594824	0.25492	0.265041	0.232802	13	NA	0	0.490822
35196	lmtk2	0	0.526367	0.0403347	0.0636634	13	NA	1	0.634705
35197	ENSAPEG00000009746	0.0403625	0.397378	0.178142	0.210492	13	NA	0	0.571581
35198	bri3	0	0.548468	0.110612	0.184336	13	NA	1	0.64156
35199	baiap2l1b	0.0375688	0.722897	0.057332	0.161686	13	NA	0	0.697802
35200	nptx2a	0	0.0115265	-0.25923	0.102612	13	NA	1	0.115056
35201	camsap3	0	0.159637	0.110112	0.0782995	13	NA	1	0.405875
35202	fam20ca	0.0274558	0.608445	-0.063019	0.123013	13	NA	0	0.664257
35203	rai1	0.00669333	0.979943	-0.00180707	0.0718775	13	NA	0	0.754548
35204	srebf1	0	0.347203	-0.070883	0.0754052	13	NA	1	0.542775
35205	TOM1L2	0	0.108479	-0.126706	0.0789414	13	NA	1	0.343092
35206	RDH8	4e-14	0.458917	-0.253745	0.342607	13	NA	1	0.604771
35207	rogdi	0	0.953561	0.00830688	0.142643	13	NA	1	0.748206
35208	glyr1	0	0.380492	-0.0635315	0.0724428	13	NA	1	0.561878
35209	col5a3a	0.149125	0.208716	-0.493163	0.392301	13	NA	0	0.450447
35210	si.dkeyp.72e1.9	0	0.917507	0.0112607	0.108721	13	NA	1	0.741455
35211	GID4	0	0.79565	-0.0573773	0.221551	13	NA	1	0.716004
35212	rrn3	4e-14	0.827418	0.0358745	0.164551	13	NA	1	0.721781
35213	tbl3	0	0.452492	0.143267	0.190701	13	NA	1	0.602421
35214	gspt1l	0.00820674	0.658776	-0.0452507	0.102469	13	NA	0	0.682255
35215	olfm2a	0.00323455	0.980934	-0.00170372	0.0712925	13	NA	0	0.754776
35216	pdxdc1	0	0.51304	-0.0938294	0.143446	13	NA	1	0.627805
35217	rps2	0.117174	0.0814614	-0.376186	0.215917	13	NA	0	0.306124
35218	trip10a	0.0125263	0.0887602	0.547088	0.321443	13	NA	0	0.315613
35219	ndufb10	1.53288e-16	0.0343652	-0.264653	0.125086	13	NA	1	0.203316
35220	slc25a23b	0.000160491	0.255445	-0.0948995	0.0834484	13	NA	0	0.491211
35221	gps1	0.00345381	0.0830989	-0.171958	0.0992265	13	NA	0	0.308488
35222	eif3g	0	0.0650988	-0.258497	0.140139	13	NA	1	0.274303
35223	ENSAPEG00000010478	0	0.0864819	-0.375634	0.219123	13	NA	1	0.312193
35224	dnmt1	0	0.113102	-0.208147	0.131373	13	NA	1	0.347765
35225	JUP	0	0.582486	-0.0313067	0.0569464	13	NA	1	0.653766
35226	hagh	5.66893e-16	0.145133	-0.22973	0.15768	13	NA	1	0.389153
35227	HAGHL	0	0.068536	-0.397246	0.218091	13	NA	1	0.282271
35228	rbfox1	0.00436307	0.00502806	0.212979	0.0759222	13	NA	0	0.0763619
35229	narfl	0.0369344	0.201012	-0.279425	0.218527	13	NA	0	0.444448
35230	ENSAPEG00000010691	0	0.139821	0.214436	0.145237	13	NA	1	0.382895
35231	e4f1	1.62397e-15	0.39164	0.120404	0.140553	13	NA	1	0.568029
35232	ENSAPEG00000010719	2.64062e-14	0.946834	0.0154284	0.231369	13	NA	1	0.746794
35233	CDC37	0.0202454	0.851566	-0.0252638	0.135013	13	NA	0	0.727444
35234	tyk2	0	0.116857	-0.167152	0.106595	13	NA	1	0.354437
35235	grid2ipa	0.0424364	0.595176	0.156462	0.294461	13	NA	0	0.659177
35236	CHST12	0.0055721	0.46558	-0.0650486	0.0891456	13	NA	0	0.606997
35237	ap5z1	3.95197e-15	0.543308	-0.082737	0.136121	13	NA	1	0.640835
35238	wipi2	0.0128059	0.795352	-0.0337286	0.130042	13	NA	0	0.716004
35239	smurf1	0.00662948	0.38446	0.135922	0.156284	13	NA	0	0.563655
35240	cbx8a	0	0.167263	-0.222944	0.161431	13	NA	1	0.414576
35241	pde4a	0	0.282131	-0.0690677	0.0642165	13	NA	1	0.508852
35242	prkcsh	0.00579326	0.102204	-0.209905	0.12844	13	NA	0	0.333901
35243	cbx4	0	0.661133	-0.0645185	0.147185	13	NA	1	0.683146
35244	ENSAPEG00000011123	0.00342186	0.620198	-0.0596279	0.120322	13	NA	0	0.668494
35245	rnf216	0	0.828087	0.0204168	0.0940191	13	NA	1	0.721781
35246	elavl3	0.00621848	0.00635033	0.204037	0.074763	13	NA	0	0.0861102
35247	tbc1d16	0	0.235678	0.0957077	0.0807074	13	NA	1	0.474938
35248	FSCN1	0.0130586	0.0467892	-0.168211	0.0846047	13	NA	0	0.235701
35249	actb1	0.017623	0.00188928	-0.271838	0.087489	13	NA	0	0.0441558
35250	dock6	0.00117892	0.129042	-0.20283	0.133626	13	NA	0	0.369904
35251	tnrc18	0	0.964962	0.00226178	0.051488	13	NA	1	0.750821
35252	gaa	0.0233886	0.794496	-0.0384829	0.147741	13	NA	0	0.715919
35253	ern1	0.0364796	0.402268	0.133339	0.159196	13	NA	0	0.57479
35254	kank2	0.17843	0.111119	0.518085	0.325188	13	NA	0	0.345591
35255	ENSAPEG00000011373	0	0.650907	-0.0305597	0.0675349	13	NA	1	0.679413
35256	nprl3	4e-14	0.00477724	0.504426	0.178768	13	NA	1	0.0739442
35257	axin2	0.10751	0.386287	0.222791	0.257154	13	NA	0	0.564418
35258	SLC29A4	0	0.0103169	0.496734	0.193657	13	NA	1	0.108437
35259	mpg	0	0.33966	-0.262157	0.274556	13	NA	1	0.539206
35260	rhbdf1a	0	0.090809	0.160315	0.0947964	13	NA	1	0.318316
35261	cep112	0.01796	0.038806	0.213298	0.10323	13	NA	0	0.214802
35262	mgrn1b	0.00198579	0.0858896	-0.138579	0.0806867	13	NA	0	0.311345
35263	cdip1	0.00358353	0.122638	-0.184647	0.119606	13	NA	0	0.361578
35264	snrnp25	0.0967011	0.739194	-0.117319	0.352392	13	NA	0	0.702352
35265	SLC29A4.1	0.0276834	0.872875	0.0267972	0.167475	13	NA	0	0.731178
35266	shisa9b	0	0.0858868	0.214097	0.124656	13	NA	1	0.311345
35267	cpsf4	0	0.0775853	-0.277995	0.157516	13	NA	1	0.300288
35268	unkl	3.67129e-15	0.524205	0.0686344	0.107767	13	NA	1	0.633628
35269	atp5mf	0.0221133	0.00718137	-0.316081	0.117576	13	NA	0	0.0895604
35270	pdap1b	4e-14	0.392853	-0.101923	0.119284	13	NA	1	0.568832
35271	bud31	8.26446e-17	0.000551452	-0.673399	0.194938	13	NA	1	0.0215768
35272	baiap3	0.00435286	0.0234294	-0.157028	0.0692866	13	NA	0	0.167608
35273	smcr8a	0.00051388	0.159416	-0.207508	0.147479	13	NA	0	0.405628
35274	top3a	0.0113002	0.290901	0.213588	0.202233	13	NA	0	0.514126
35275	cbx7a	0.012983	0.0979257	-0.151701	0.0916624	13	NA	0	0.327746
35276	ep300b	0	0.124403	-0.155193	0.101001	13	NA	1	0.364684
35277	usp31	0	0.150625	0.173853	0.120956	13	NA	1	0.39541
35278	ENSAPEG00000011991	0.138727	0.711529	0.136518	0.369163	13	NA	0	0.695792
35279	prkcab	0	0.394517	0.0539436	0.0633545	13	NA	1	0.569623
35280	hs3st2	4.57612e-15	0.00516908	0.413859	0.148002	13	NA	1	0.0767971
35281	hs3st4	0.00162603	0.250719	0.0979862	0.085309	13	NA	0	0.486561
35282	cacng5b	0.156829	0.348518	0.327509	0.349355	13	NA	0	0.54405
35283	kdm8	7.16349e-14	0.202141	0.227767	0.178574	13	NA	1	0.445534
35284	CYTH3	0.0245887	0.991952	0.0020637	0.204588	13	NA	0	0.756444
35285	rbx1	2.66277e-16	0.097093	-0.230449	0.138899	13	NA	1	0.326485
35286	ubfd1	5.42936e-15	0.455916	0.093166	0.124956	13	NA	1	0.603546
35287	SMIM10	0	0.546338	-0.104621	0.173428	13	NA	1	0.641492
35288	RAC1	0.0142951	0.148263	-0.178338	0.123358	13	NA	0	0.392302
35289	stk19	0.0510672	0.309197	-0.235097	0.231188	13	NA	0	0.523485
35290	DXO	0	0.0448427	0.310619	0.154835	13	NA	1	0.23086
35291	ENSAPEG00000012246	0	0.900218	0.0225199	0.179604	13	NA	1	0.738655
35292	zc3h7a	0	0.369755	-0.10927	0.121826	13	NA	1	0.555606
35293	axin1	0	0.118326	0.115187	0.0737511	13	NA	1	0.356707
35294	rangap1a	0	0.801913	0.0392923	0.156623	13	NA	1	0.716298
35295	si.ch211.256e16.3	0.0191459	0.279784	-0.146012	0.135096	13	NA	0	0.508118
35296	ENSAPEG00000012339	0	0.456852	0.13532	0.181872	13	NA	1	0.603693
35297	uqcrc2a	4e-14	0.214214	-0.158913	0.127943	13	NA	1	0.456354
35298	ZC3H7B	0	0.907859	0.0244305	0.211082	13	NA	1	0.739229
35299	phf3	0	0.169459	-0.14348	0.104429	13	NA	1	0.415405
35300	MOSMO	0.00416281	0.987914	-0.0013107	0.0865266	13	NA	0	0.755948
35301	tefb	0.0294168	0.721447	-0.0600359	0.168391	13	NA	0	0.69719
35302	ACO2	0.005622	0.792615	-0.0325889	0.123952	13	NA	0	0.715576
35303	adgrb3	0	0.00343818	0.0957445	0.0327267	13	NA	1	0.0617267
35304	cdr2a	0.0222065	0.43586	0.282734	0.36285	13	NA	0	0.593143
35305	polr3h	0.0349315	0.506088	-0.167385	0.251729	13	NA	0	0.625221
35306	KDELR2	0	0.664598	-0.0510491	0.11774	13	NA	1	0.684959
35307	CSDC2	0.0188515	0.0216425	-0.366238	0.159471	13	NA	0	0.161787
35308	pmm1	0.0289315	0.830103	-0.0350805	0.163493	13	NA	0	0.722444
35309	ENSAPEG00000012564	0	0.118193	-0.655114	0.419299	13	NA	1	0.356678
35310	lmbrd1	0	0.324274	-0.0550211	0.0558185	13	NA	1	0.531453
35311	GPR139	0.0555625	0.697848	0.0719712	0.185384	13	NA	0	0.691699
35312	proza	0.00178911	0.00134969	-0.186377	0.0581484	13	NA	0	0.0367006
35313	gprc5ba	0.000335372	0.597271	-0.0266077	0.050362	13	NA	0	0.659948
35314	ENSAPEG00000012647	0	0.928301	0.0164647	0.182976	13	NA	1	0.743663
35315	col19a1	0.740765	0.332107	-0.530606	0.547085	13	NA	0	0.536104
35316	pick1	4.15945e-14	0.00723182	-0.276281	0.102861	13	NA	1	0.0898616
35317	sun1	0	0.589257	-0.0357659	0.066244	13	NA	1	0.656917
35318	cdc42ep1b	0	0.0980164	-0.473194	0.285996	13	NA	1	0.327746
35319	ENSAPEG00000012732	0.005013	0.648713	0.0582936	0.127963	13	NA	0	0.678179
35320	si.dkey.46g23.1	0.00452449	0.864889	0.0133094	0.0782197	13	NA	0	0.729494
35321	ENSAPEG00000012817	0	0.934774	0.0079816	0.0975263	13	NA	1	0.744435
35322	tmem184bb	0.000137501	0.107019	-0.10295	0.0638753	13	NA	0	0.340711
35323	ENSAPEG00000012868	0.00855695	0.149301	0.0999906	0.0693413	13	NA	0	0.393733
35324	fam135a	0	0.762635	-0.0313111	0.103671	13	NA	1	0.707254
35325	GGA1	0	0.366707	0.104861	0.116169	13	NA	1	0.554119
35326	slc35f3b	0.0447471	0.444583	0.13457	0.176028	13	NA	0	0.598017
35327	clcn7	0	0.823436	0.0216611	0.0970791	13	NA	1	0.721172
35328	kcnk1b	0.0144045	0.406848	-0.0784006	0.0945209	13	NA	0	0.577185
35329	polr2f	1.36958e-15	0.448766	-0.120798	0.159475	13	NA	1	0.600032
35330	map3k4	0	0.242305	-0.137252	0.117385	13	NA	1	0.479352
35331	usp7	9.92682e-16	0.520035	-0.0415052	0.0645201	13	NA	1	0.631524
35332	agpat4	0	0.771661	0.0746177	0.257123	13	NA	1	0.709832
35333	ENSAPEG00000013234	0.0219015	0.0846061	-0.412757	0.23934	13	NA	0	0.30988
35334	dctn5	0	0.850245	0.042819	0.226789	13	NA	1	0.727151
35335	ndufab1b	0.0534044	0.678951	-0.0736801	0.178017	13	NA	0	0.687568
35336	tnrc6a	0	0.836125	-0.0153608	0.0742596	13	NA	1	0.724266
35337	ENSAPEG00000013365	0	0.133282	-0.238031	0.158552	13	NA	1	0.374334
35338	kdelr3	0	0.0559157	-0.210822	0.11028	13	NA	1	0.254421
35339	ENSAPEG00000013368	0.0789616	0.471845	0.199791	0.277688	13	NA	0	0.610253
35340	ENSAPEG00000013378	0	0.544218	0.0738846	0.121832	13	NA	1	0.640982
35341	ENSAPEG00000013387	0.229034	0.167204	0.540892	0.391598	13	NA	0	0.414576
35342	ENSAPEG00000013388	0	0.0138484	-0.392934	0.159653	13	NA	1	0.126641
35343	ENSAPEG00000013410	0	0.689989	-0.144539	0.362371	13	NA	1	0.69018
35344	cacng3b	0.00236076	0.894119	-0.00966493	0.0726172	13	NA	0	0.736757
35345	ENSAPEG00000013425	0.0296075	0.221366	-0.332365	0.271783	13	NA	0	0.461145
35346	CCDC134	0.00906713	0.219235	0.134202	0.109235	13	NA	0	0.460087
35347	psme4a	0	0.66787	-0.0507925	0.118377	13	NA	1	0.685919
35348	prkcbb	0	0.128406	0.118575	0.0779885	13	NA	1	0.368895
35349	si.ch1073.322p19.1	0.0127844	0.514063	-0.127277	0.195054	13	NA	0	0.628558
35350	srebf2	0.0193682	0.163651	-0.15246	0.109455	13	NA	0	0.410584
35351	nol12	0.0445659	0.854937	0.0635658	0.347689	13	NA	0	0.728042
35352	triobpb	0	0.265768	-0.408455	0.367031	13	NA	1	0.498988
35353	ndufa6	0	0.338811	-0.122001	0.127547	13	NA	1	0.539206
35354	clec16a	0	0.110465	0.111241	0.0696952	13	NA	1	0.34501
35355	fam234b	0.00336595	0.251577	-0.103547	0.0903132	13	NA	0	0.487616
35356	gpr75	0	0.0197522	0.572788	0.245724	13	NA	1	0.154453
35357	erlec1	0	0.606181	-0.0923563	0.179147	13	NA	1	0.662985
35358	poldip3	0.0424568	0.715565	-0.0650543	0.178528	13	NA	0	0.695929
35359	nrxn1b	1e-14	1.37573e-05	0.202309	0.0465325	13	NA	1	0.001567
35360	wbp2nl	0	0.308595	-0.149988	0.147311	13	NA	1	0.523414
35361	ENSAPEG00000013743	0.00533524	0.114685	0.292912	0.185683	13	NA	0	0.350529
35362	nubp1	4e-14	0.858799	0.0249715	0.140366	13	NA	1	0.728558
35363	si.ch1073.314i13.4	0.00955009	0.165879	-0.211974	0.152987	13	NA	0	0.412939
35364	GRIN2B	3.09448e-16	0.00145722	0.132559	0.0416451	13	NA	1	0.0383037
35365	ENSAPEG00000013775	0.00398349	0.771046	-0.0311814	0.10715	13	NA	0	0.709729
35366	tcf20	0	0.0521852	-0.100157	0.0515849	13	NA	1	0.246384
35367	ENSAPEG00000013837	0.224364	0.622757	0.180817	0.367554	13	NA	0	0.669052
35368	ENSAPEG00000013863	0.00312506	0.00889149	-0.181592	0.0694106	13	NA	0	0.0996249
35369	grin2aa	0.00148103	0.119557	0.119442	0.0767311	13	NA	0	0.357582
35370	ENSAPEG00000013905	0.00532035	0.00668867	0.172233	0.0635085	13	NA	0	0.0869323
35371	cacna1ha	4e-14	0.312939	0.0603621	0.0598193	13	NA	1	0.524654
35372	ppp1r21	0	0.336164	0.089715	0.0932809	13	NA	1	0.537653
35373	PLEKHF1	0.104495	0.788088	-0.0829916	0.308756	13	NA	0	0.713878
35374	FOXN2	0	0.739929	-0.028589	0.0861249	13	NA	1	0.702468
35375	b9d1	0.0434929	0.276552	0.222921	0.204872	13	NA	0	0.506349
35376	epn2	0.0407709	0.13002	0.232337	0.153456	13	NA	0	0.370604
35377	grapa	0	0.928337	0.00741138	0.082406	13	NA	1	0.743663
35378	ENSAPEG00000014288	0.00637188	0.130746	-0.264231	0.174852	13	NA	0	0.370767
35379	msh6	0	0.0384802	0.350379	0.16929	13	NA	1	0.214239
35380	CYGB	0.0330947	0.414502	-0.247265	0.303023	13	NA	0	0.581226
35381	KCNK12	0.0537991	0.00122643	0.623635	0.192917	13	NA	0	0.0348269
35382	PRPSAP1	0.000784302	0.687118	-0.0289495	0.0718763	13	NA	0	0.689495
35383	ENSAPEG00000014358	1.87338e-14	0.556423	0.107367	0.182547	13	NA	1	0.644779
35384	ENSAPEG00000014366	0.0182651	0.109012	0.175794	0.10969	13	NA	0	0.343324
35385	rasd4.1	0.0545458	0.268497	0.249384	0.225375	13	NA	0	0.500927
35386	MGAT5B.1	0.00793004	0.194252	0.128916	0.0993113	13	NA	0	0.438428
35387	itga9	0.0952981	0.428521	0.201569	0.254594	13	NA	0	0.588535
35388	wbp11	0.0104347	0.271757	-0.153671	0.139825	13	NA	0	0.503225
35389	ddx47	0.0960642	0.760991	0.0787799	0.258991	13	NA	0	0.706987
35390	nptx1l	0.11871	0.281157	-0.238698	0.221484	13	NA	0	0.50842
35391	ENSAPEG00000014496	0	0.191728	0.0664772	0.0509216	13	NA	1	0.435783
35392	zc3h6	0.0336828	0.975587	-0.00522512	0.170744	13	NA	0	0.753301
35393	mcrip1	0	0.970952	-0.00630478	0.173139	13	NA	1	0.752676
35394	alyref	0.00275195	0.0699183	-0.179701	0.0991484	13	NA	0	0.285106
35395	ENSAPEG00000014607	0.0215051	0.22168	0.326388	0.267077	13	NA	0	0.461523
35396	cdr2l	2.16829e-15	0.143712	-0.146795	0.100399	13	NA	1	0.386765
35397	recql5	0.00113366	0.301761	-0.138806	0.134416	13	NA	0	0.519678
35398	ddx5	0	0.00331813	-0.243744	0.0830014	13	NA	1	0.0603033
35399	si.ch211.120g10.1	0.0154327	0.200027	-0.138581	0.108142	13	NA	0	0.44384
35400	xylt2	2.30868e-16	0.00181633	0.360319	0.115534	13	NA	1	0.0434028
35401	smurf2	0	0.029562	0.146678	0.0674099	13	NA	1	0.188048
35402	ENSAPEG00000014768	1e-14	0.845668	0.015986	0.0821272	13	NA	1	0.726613
35403	kpna2	1e-14	0.966436	-0.0152362	0.36209	13	NA	1	0.751347
35404	slc9a3r1b	0.00364083	0.111432	0.174584	0.109678	13	NA	0	0.34589
35405	bptf	0	0.887203	0.00892132	0.062895	13	NA	1	0.734763
35406	si.ch211.11k18.4	0	0.896394	0.0312519	0.239996	13	NA	1	0.737339
35407	rabep2	1.59299e-16	0.902592	-0.0368821	0.301355	13	NA	1	0.739107
35408	grb2b	0	0.726826	-0.022755	0.0651351	13	NA	1	0.698149
35409	mchr1b	0.0578302	0.177562	0.351207	0.260481	13	NA	0	0.423905
35410	nudt9	0.0312862	0.0625126	-0.358349	0.192387	13	NA	0	0.269988
35411	mapk3	1.25877e-14	0.158424	0.0889723	0.0630834	13	NA	1	0.405312
35412	ENSAPEG00000015011	0.0296376	0.0193359	0.313788	0.134155	13	NA	0	0.152593
35413	gdpd3a	1.15573e-16	0.00234525	1.16113	0.38162	13	NA	1	0.0499683
35414	ntn1b	0.363858	0.277234	-0.437679	0.402814	13	NA	0	0.506747
35415	ypel3	0.000721701	0.0185538	-0.298161	0.126641	13	NA	0	0.149765
35416	ATP6V0C	0.00435779	0.000362775	-0.207724	0.058255	13	NA	0	0.0166656
35417	spsb3a	1.64969e-16	0.10796	-0.242898	0.151109	13	NA	1	0.342747
35418	mrps34	0.0123461	0.109915	-0.299055	0.187076	13	NA	0	0.344427
35419	nme3	0	0.128488	-0.224582	0.147743	13	NA	1	0.368956
35420	zgc.171844	0.362734	0.574846	-0.233134	0.415622	13	NA	0	0.651279
35421	ENSAPEG00000015184	0.020833	0.263375	0.238108	0.212891	13	NA	0	0.498364
35422	gcat	0.00874603	0.385507	-0.193047	0.222457	13	NA	0	0.564082
35423	mapk8ip3	0.00302404	0.845847	0.011195	0.0575815	13	NA	0	0.726645
35424	foxred2	0	0.392063	-0.117134	0.136857	13	NA	1	0.568562
35425	ankrd54	0.0221494	0.431864	-0.121566	0.154663	13	NA	0	0.590685
35426	hmgxb4a	4e-14	0.485985	-0.0879896	0.126293	13	NA	1	0.616164
35427	si.dkeyp.69e1.8	0.139486	0.546668	-0.177518	0.294507	13	NA	0	0.641492
35428	kri1	0	0.230531	-0.177464	0.148011	13	NA	1	0.470288
35429	sft2d1	0	0.460512	0.107908	0.146216	13	NA	1	0.60517
35430	prr18	3.36205e-15	0.952323	0.0191132	0.31967	13	NA	1	0.748206
35431	jpt2	0	0.694762	0.0822653	0.209646	13	NA	1	0.690998
35432	cramp1	0	0.367307	0.102477	0.113671	13	NA	1	0.554385
35433	pde10a	0.0385126	0.502023	-0.0956947	0.142549	13	NA	0	0.623732
35434	ENSAPEG00000015536	0	0.208653	0.211483	0.168207	13	NA	1	0.450447
35435	smarca4a	0	0.77758	-0.0238993	0.0846069	13	NA	1	0.71159
35436	mcu	0	0.651673	-0.0358459	0.0794036	13	NA	1	0.679674
35437	dhrs7b	0	0.958186	-0.00923366	0.176114	13	NA	1	0.749371
35438	micu1	0	0.757514	-0.0182492	0.0591071	13	NA	1	0.706641
35439	tmem11	0.0496041	0.336132	-0.201994	0.210009	13	NA	0	0.537653
35440	mast1b	0.00699513	0.504352	0.0857436	0.128425	13	NA	0	0.624419
35441	natd1	0.0546088	0.70864	-0.108703	0.290897	13	NA	0	0.694703
35442	nolc1	0.0282789	0.467522	-0.155309	0.213772	13	NA	0	0.608137
35443	mrps6	1.1879e-14	0.320973	-0.288492	0.290683	13	NA	1	0.529685
35444	psap	0.00582479	0.0040374	-0.199647	0.0694371	13	NA	0	0.0675017
35445	tufm	3.22156e-14	0.483941	-0.0905427	0.129351	13	NA	1	0.615354
35446	zgc.109949	0.16478	0.0974414	-0.453241	0.273467	13	NA	0	0.32676
35447	slc29a3	7.056e-13	0.919268	0.0282773	0.278989	13	NA	1	0.741983
35448	ENSAPEG00000015785	0	0.677309	0.140869	0.338514	13	NA	1	0.687525
35449	hspbp1	3.93446e-12	0.44497	0.213224	0.279152	13	NA	1	0.598017
35450	unc5b	0.0291646	0.0542098	0.263031	0.136629	13	NA	0	0.25053
35451	hook2	0	0.924991	0.0109626	0.11644	13	NA	1	0.743072
35452	gys1	0.0339275	0.70432	-0.0625327	0.164779	13	NA	0	0.693403
35453	ENSAPEG00000015912	0	0.167843	-0.0766113	0.055549	13	NA	1	0.415073
35454	nsmce4a	0	0.817218	-0.0524521	0.226942	13	NA	1	0.719537
35455	zgc.55558	0	0.289012	-0.145098	0.136847	13	NA	1	0.513195
35456	ENSAPEG00000016024	0	0.00811945	-0.892213	0.337058	13	NA	1	0.0941999
35457	zfand2a	0.0138372	0.901189	-0.0187543	0.15105	13	NA	0	0.738655
35458	slc17a7a	0.738436	0.00890191	1.42566	0.545019	13	NA	0	0.0996249
35459	uncx	0.136083	0.745042	-0.0899612	0.276647	13	NA	0	0.703751
35460	ints1	0.0119635	0.069371	0.360911	0.19874	13	NA	0	0.284462
35461	ubn2b	0	0.36619	0.0949748	0.105103	13	NA	1	0.553927
35462	rpsa	0.0223869	0.0655555	-0.204249	0.110918	13	NA	0	0.275388
35463	xpo6	1.41723e-14	0.368943	-0.0785427	0.0874198	13	NA	1	0.555013
35464	slc25a38a	0	0.398878	-0.242349	0.28727	13	NA	1	0.572122
35465	myh9b	0.00656285	0.737964	-0.0493866	0.14762	13	NA	0	0.701993
35466	antkmt	0	0.324681	-0.170513	0.17313	13	NA	1	0.531845
35467	hirip3	0.0802415	0.343902	-0.281864	0.297802	13	NA	0	0.541216
35468	kctd13	0	0.16787	-0.187621	0.136048	13	NA	1	0.415073
35469	psmg3	0	0.569663	-0.128068	0.225255	13	NA	1	0.650184
35470	ELFN1	4e-14	0.190388	-0.210303	0.160607	13	NA	1	0.434878
35471	sez6l2	6.16141e-15	0.496989	0.032171	0.0473636	13	NA	1	0.62109
35472	mrm2	0	0.497585	-0.125963	0.185706	13	NA	1	0.621348
35473	nudt1	0.0453244	0.625501	0.108394	0.222088	13	NA	0	0.66987
35474	ENSAPEG00000016500	7.00692e-14	0.00293433	0.281361	0.0945899	13	NA	1	0.0564328
35475	ttyh3a	1.55188e-15	0.925239	0.0066726	0.0711092	13	NA	1	0.743072
35476	txn2	0	0.120188	-0.198857	0.127966	13	NA	1	0.358433
35477	lfng	0	0.0127749	0.553303	0.222211	13	NA	1	0.121371
35478	si.dkey.159f12.2	0.0261574	0.0259966	-0.261677	0.117541	13	NA	0	0.176953
35479	baxa	0	0.0390116	-0.324359	0.157146	13	NA	1	0.215298
35480	ENSAPEG00000016738	0	0.0952059	0.347592	0.208319	13	NA	1	0.324107
35481	gpatch8	0.00278843	0.04192	0.103481	0.0508679	13	NA	0	0.224317
35482	gosr2	0.0549411	0.354472	-0.138649	0.149737	13	NA	0	0.548106
35483	ENSAPEG00000016909	0.0548598	0.568584	-0.101562	0.178136	13	NA	0	0.650022
35484	SRCIN1	0.0032392	0.0143665	0.152012	0.0620971	13	NA	0	0.129396
35485	DDX39A.1	0	0.492264	-0.0921182	0.134144	13	NA	1	0.619185
35486	mlx	0.040068	0.280204	0.188409	0.174475	13	NA	0	0.508118
35487	retreg3	0	0.0961097	-0.154758	0.0930026	13	NA	1	0.325381
35488	tubg1	0	0.463219	-0.0780191	0.106357	13	NA	1	0.606312
35489	cntnap1	0	0.0707754	-0.174776	0.0967264	13	NA	1	0.286662
35490	pkn1b	0	0.4216	-0.0710592	0.0884208	13	NA	1	0.584763
35491	EZH1	0.0274499	0.906923	0.0150453	0.12868	13	NA	0	0.739229
35492	ENSAPEG00000017539	0	0.783589	0.0189859	0.0691288	13	NA	1	0.713079
35493	mcoln1b	0	0.654087	-0.0517851	0.115568	13	NA	1	0.680845
35494	TRAPPC5	4e-14	0.115292	0.249646	0.158521	13	NA	1	0.351308
35495	si.ch211.194b1.1	0	0.299076	-0.0624696	0.0601586	13	NA	1	0.518419
35496	ptger1b	0.0167528	0.366025	0.222019	0.245611	13	NA	0	0.553836
35497	ilf3b	0	0.513079	0.0442194	0.0676086	13	NA	1	0.627805
35498	farsa	4e-14	0.935204	-0.0105416	0.129665	13	NA	1	0.744435
35499	gcdhb	0	0.59023	-0.0781202	0.145069	13	NA	1	0.657269
35500	c1ql3b.1	0.00153731	0.705749	0.0429367	0.113718	13	NA	0	0.693665
35501	ccdc43	0	0.269764	0.246314	0.22319	13	NA	1	0.501712
35502	ENSAPEG00000017819	0.00440767	0.269195	-0.226266	0.204781	13	NA	0	0.501703
35503	nfil3.6	0.016656	0.157685	-0.480791	0.340286	13	NA	0	0.403816
35504	plppr2a	0.00588333	0.405441	0.0578963	0.0695916	13	NA	0	0.576773
35505	tlcd4b	0.00552512	0.872153	0.0242071	0.150425	13	NA	0	0.731152
35506	elof1	0.0522516	0.363501	-0.18692	0.205697	13	NA	0	0.552843
35507	rab3db	0.131608	0.302582	-0.279667	0.271282	13	NA	0	0.519678
35508	znf653	0	0.241148	-0.167392	0.142811	13	NA	1	0.479352
35509	tspan35	0	0.33269	0.245182	0.253102	13	NA	1	0.536104
35510	atp6v0a1a	0	0.447888	-0.126314	0.166435	13	NA	1	0.599558
35511	gadd45gip1	0	0.769048	-0.0366791	0.12492	13	NA	1	0.709483
35512	nfixb	0.0383074	0.402588	0.166434	0.198845	13	NA	0	0.57479
35513	rad23aa	0	0.384536	-0.109653	0.1261	13	NA	1	0.563655
35514	stat3	0.0111496	0.57395	-0.0585468	0.104131	13	NA	0	0.651002
35515	gng13b	0.16094	0.634838	0.154594	0.325509	13	NA	0	0.673381
35516	ppp1r9ba	7.29341e-15	0.140988	0.101909	0.0692257	13	NA	1	0.384086
35517	prpsap2	0	0.169348	-0.169755	0.123521	13	NA	1	0.415405
35518	ENSAPEG00000018455	0.00904882	0.306268	0.103947	0.101602	13	NA	0	0.521971
35519	traf7	0	0.226689	-0.124414	0.102912	13	NA	1	0.466358
35520	stat5a	0.0636505	0.429499	0.139594	0.17669	13	NA	0	0.588671
35521	carhsp1	0.0670414	0.226837	-0.237525	0.196537	13	NA	0	0.466449
35522	nat15	3.13189e-15	0.461371	0.10305	0.139902	13	NA	1	0.605436
35523	eci1	0.0209968	0.978664	0.00664747	0.248566	13	NA	0	0.754123
35524	SUZ12	0	0.188534	-0.280192	0.213085	13	NA	1	0.433505
35525	tsen54	0.244755	0.283972	0.382974	0.357439	13	NA	0	0.509823
35526	ENSAPEG00000018961	0.0751799	0.541277	0.212357	0.347622	13	NA	0	0.640001
35527	ENSAPEG00000018965	0.596805	4.28698e-20	-0.0531573	0.00579017	13	Model failed to converge with max|grad| = 0.012199	0	3.99521e-17
35528	tmem104	1e-14	0.12627	0.108126	0.0707178	13	NA	1	0.365906
35529	ENSAPEG00000018975	0	0.92093	0.00689477	0.0694604	13	NA	1	0.742257
35530	grin2ca	0.258865	0.911519	0.0377616	0.339818	13	NA	0	0.739983
35531	aldh16a1	0.0133717	0.71377	0.0816581	0.222624	13	NA	0	0.695851
35532	rbfox3b	0	0.0135892	0.191281	0.0775062	13	NA	1	0.125584
35533	fthl31	0	0.168925	-0.106363	0.0773173	13	NA	1	0.415376
35534	pctp	0.0205937	0.802246	-0.0382842	0.152867	13	NA	0	0.716298
35535	pih1d1	0	0.946059	0.00897457	0.132648	13	NA	1	0.746753
35536	mmd	0	0.94818	-0.0048564	0.074723	13	NA	1	0.747069
35537	cpt1cb	2.96385e-17	0.183901	0.115455	0.0868839	13	NA	1	0.43028
35538	ENSAPEG00000019324	0.00775725	0.435116	-0.0636512	0.0815552	13	NA	0	0.592722
35539	FOXK2	0.00731843	0.312559	-0.109466	0.108396	13	NA	0	0.524508
35540	si.dkey.16p21.7	0.0100458	0.405783	0.0874215	0.105158	13	NA	0	0.576964
35541	SHISA6	0	0.841496	0.0263982	0.132004	13	NA	1	0.72527
35542	elac2	0.0148433	0.148617	-0.235129	0.162782	13	NA	0	0.392646
35543	DUSP3	0.00325905	0.0929404	-0.176222	0.104889	13	NA	0	0.320716
35544	THRA	3.55728e-14	0.0847883	0.12283	0.0712654	13	NA	1	0.310131
35545	map2k4b	5.68905e-17	0.534275	-0.0503438	0.0810045	13	NA	1	0.638312
35546	nsfa	4e-14	0.0155838	-0.10198	0.0421663	13	NA	1	0.135837
35547	sco1	0	0.00356571	-0.402514	0.13812	13	NA	1	0.0623777
35548	ENSAPEG00000019589	8.40427e-14	0.104378	-0.44712	0.275322	13	NA	1	0.338078
35549	CDK5R1	0.00306583	0.485313	-0.13659	0.195748	13	NA	0	0.615829
35550	rpain	0	0.0160431	-0.297171	0.123413	13	NA	1	0.138088
35551	PSMD11	0	0.987134	-0.00149759	0.0928696	13	NA	1	0.755721
35552	RARA	0.00642474	0.392648	-0.135988	0.159083	13	NA	0	0.568814
35553	ENSAPEG00000019752	0.0678058	0.39326	-0.247243	0.289606	13	NA	0	0.569085
35554	tanc2a	0.0108852	0.785619	0.0332009	0.122061	13	NA	0	0.713266
35555	gas7a	0.00122188	0.0210052	-0.125849	0.0545297	13	NA	0	0.159505
35556	im.6904045	0	0.0335648	-0.651788	0.306686	13	NA	1	0.202165
35557	cyb561	0.00319475	0.025188	-0.181007	0.0808604	13	NA	0	0.174466
35558	ENSAPEG00000020062	0.0173445	0.783715	0.0316282	0.115229	13	NA	0	0.71313
35559	mprip	0.108981	0.627959	-0.119574	0.246747	13	NA	0	0.670889
35560	unm.sa1261	0.0227666	0.836422	-0.0256043	0.124008	13	NA	0	0.724266
35561	hdac5	0.00257584	0.322191	0.0655886	0.0662535	13	NA	0	0.53031
35562	grap2a	0	0.101693	0.430193	0.262842	13	NA	1	0.333384
35563	pex12	0	0.0933829	-0.298384	0.177841	13	NA	1	0.321107
35564	eif3d	4e-14	0.452963	-0.0762794	0.10164	13	NA	1	0.602727
35565	cacng2a	5.21605e-15	0.624425	0.026269	0.0536552	13	NA	1	0.669726
35566	rpl3	0.0210161	0.0114121	-0.286015	0.113058	13	NA	0	0.114841
35567	slc25a39	4e-14	0.428695	-0.119334	0.150784	13	NA	1	0.588623
35568	mpp2a	0.0153733	0.0642391	0.223685	0.120877	13	NA	0	0.273291
35569	RUNDC1	0.00670271	0.320077	0.133767	0.134533	13	NA	0	0.529281
35570	rpl27	0.00920352	0.0444548	-0.186612	0.092852	13	NA	0	0.230745
35571	ifi35	0	0.846791	0.0260869	0.135016	13	NA	1	0.726655
35572	bcat2	0.0386248	0.000706493	0.466597	0.137759	13	NA	0	0.0247184
35573	hsd17b14	0.0321763	0.692389	-0.164805	0.416579	13	NA	0	0.690873
35574	smarce1	0	0.000812457	0.288208	0.0860704	13	NA	1	0.0265247
35575	si.dkey.283b1.7	0.176774	0.859636	-0.0599349	0.338925	13	NA	0	0.728688
35576	slc1a9	0.0110107	0.606671	-0.0690427	0.134108	13	NA	0	0.66338
35577	rpl23	0.0277093	0.00541573	-0.327552	0.117773	13	NA	0	0.0790022
35578	CA10	0.00835432	0.0856654	0.160291	0.0932621	13	NA	0	0.311303
35579	ppfia3	0	0.241906	-0.0584694	0.0499638	13	NA	1	0.479352
35580	timm29	0	0.168521	-0.292138	0.21216	13	NA	1	0.415376
35581	yipf2	0.00209975	0.118376	-0.299183	0.191585	13	NA	0	0.356707
35582	carm1	0	0.833568	-0.0204281	0.0972174	13	NA	1	0.723432
35583	ENSAPEG00000021152	0.000801068	0.146405	0.146495	0.100868	13	NA	0	0.390161
35584	nucb1	0.016595	0.0446342	-0.211907	0.105527	13	NA	0	0.230825
35585	clpp	0	0.0679718	-0.295881	0.16211	13	NA	1	0.281309
35586	tbc1d17	0	0.0505122	0.406446	0.207837	13	NA	1	0.242787
35587	ppp4cb	0	0.879442	-0.012632	0.0832823	13	NA	1	0.732785
35588	akt1s1	0.00257739	0.0884943	-0.21134	0.12407	13	NA	0	0.315314
35589	cln3	0	0.599511	-0.0574998	0.109502	13	NA	1	0.660899
35590	emc10	0.00407466	0.16854	-0.129321	0.0939211	13	NA	0	0.415376
35591	ENSAPEG00000021389	0	0.914245	-0.0238694	0.221659	13	NA	1	0.740947
35592	dus1l	0.0303652	0.955186	-0.0117951	0.209893	13	NA	0	0.748565
35593	lrrc4ba	2.45984e-15	0.189472	-0.153783	0.1172	13	NA	1	0.433831
35594	SLC16A3	4e-14	0.000994775	-0.268218	0.0814756	13	NA	1	0.0303532
35595	med25	0.0353146	0.723897	-0.0548018	0.155134	13	NA	0	0.698025
35596	CSNK1D	0.00418869	0.383763	-0.0764144	0.0877335	13	NA	0	0.563461
35597	scpep1	0.0483525	0.571746	-0.114663	0.202771	13	NA	0	0.650184
35598	syt3	0.00592867	0.220739	-0.0790733	0.0645725	13	NA	0	0.460776
35599	ENSAPEG00000021555	0.00491258	0.345509	-0.171484	0.181785	13	NA	0	0.541827
35600	rab11fip4a	0.0123771	0.900003	-0.011263	0.0896321	13	NA	0	0.738655
35601	ENSAPEG00000021598	0	0.441072	0.0622251	0.0807715	13	NA	1	0.596537
35602	igf2bp1	0.0914024	1.98716e-07	1.36761	0.262975	13	NA	0	4.82427e-05
35603	shank1	0	0.110787	0.0964681	0.0604943	13	NA	1	0.345388
35604	ENSAPEG00000021697	2.92663e-15	0.315233	-0.0874511	0.0870764	13	NA	1	0.526226
35605	ppp1caa	5.13003e-14	0.098241	-0.155869	0.0942692	13	NA	1	0.328153
35606	coro1a	0	0.170783	0.319566	0.233312	13	NA	1	0.416296
35607	copz2	7.05087e-17	0.469088	0.0549783	0.0759406	13	NA	1	0.609477
35608	nfe2l1a	0.101471	0.703762	0.0752003	0.197767	13	NA	0	0.6933
35609	paqr4a	0.0206312	0.514583	0.127328	0.195373	13	NA	0	0.62873
35610	CBX1	0	0.124786	-0.0932411	0.0607437	13	NA	1	0.364871
35611	PPP2CA	5.13395e-14	0.23857	-0.0809733	0.0687048	13	NA	1	0.476694
35612	b4galt4	0	0.721982	-0.0442289	0.124305	13	NA	1	0.69751
35613	skp1	0.0334933	0.668998	-0.0784152	0.183417	13	NA	0	0.686439
35614	tcf7	0.23867	0.693076	-0.125058	0.316857	13	NA	0	0.690998
35615	vdac1	0.0188943	0.102176	-0.187681	0.114832	13	NA	0	0.333901
35616	ENSAPEG00000000493	0	0.372608	-0.0832813	0.0934066	13	NA	1	0.557299
35617	fstl4	0.00501856	0.690914	-0.0339751	0.0854472	13	NA	0	0.690465
35618	cdc23	0.0530939	0.210689	-0.322033	0.257282	13	NA	0	0.452137
35619	ENSAPEG00000000633	0.123233	0.804542	-0.0617633	0.249576	13	NA	0	0.71666
35620	TRAPPC14.1	0.0601566	0.630957	-0.116054	0.241587	13	NA	0	0.671876
35621	slc25a5	0.00806676	0.000168279	-0.3126	0.0830849	13	NA	0	0.00974622
35622	zbtb20	0.00237103	0.0216243	0.148671	0.0647267	13	NA	0	0.161787
35623	dlg4a	4e-14	0.0937866	0.0852024	0.0508442	13	NA	1	0.321659
35624	cadm1a	0.000963216	0.0338026	0.1228	0.0578585	13	NA	0	0.202881
35625	ephb4a	0.0137561	0.606903	0.0560069	0.108857	13	NA	0	0.663493
35626	KCNAB3	0.000440958	0.0145973	-0.139627	0.0571723	13	NA	0	0.13057
35627	ncam1a	4e-14	0.00290164	0.166574	0.0559354	13	NA	1	0.0561239
35628	neu3.1	0.0580365	0.0744872	-0.352246	0.19749	13	NA	0	0.294867
35629	zbtb16a	0.000735134	0.906095	-0.00866326	0.0734387	13	NA	0	0.739229
35630	spag7	0.0136846	0.808644	-0.0384175	0.158635	13	NA	0	0.717526
35631	htr3b	0.013109	0.830576	0.073642	0.344181	13	NA	0	0.722671
35632	mepce	1.7523e-15	0.184263	-0.155787	0.117332	13	NA	1	0.430503
35633	PAK3	0.00464238	0.00965637	0.203218	0.0785264	13	NA	0	0.104641
35634	CAPN6	0	0.398999	0.165116	0.195772	13	NA	1	0.572122
35635	ENSAPEG00000001181	0.0019743	0.178976	-0.0957366	0.071237	13	NA	0	0.424806
35636	rbm41	1.27661e-14	0.555549	0.0840652	0.142612	13	NA	1	0.644369
35637	il13ra2	0.00102966	0.0935345	0.285545	0.170267	13	NA	0	0.321224
35638	lrch2	0.00694686	0.133963	0.122546	0.081771	13	NA	0	0.375274
35639	klf8	0.00201176	0.0103472	0.147265	0.0574355	13	NA	0	0.108437
35640	zgc.163098	0.00680358	0.675056	0.0448655	0.107022	13	NA	0	0.686857
35641	klf5l	0	0.876457	-0.0432413	0.278146	13	NA	1	0.732034
35642	wdr44	0	0.149802	0.16204	0.11251	13	NA	1	0.394571
35643	zgc.123105	0.0017643	0.0255243	-0.157496	0.0705191	13	NA	0	0.175593
35644	klhl13	0.00723348	0.0325177	0.193401	0.0904594	13	NA	0	0.198896
35645	si.ch1073.224n8.1	4e-14	0.537423	-0.0996599	0.161598	13	NA	1	0.639049
35646	LTBP3	0	0.4704	0.192558	0.266764	13	NA	1	0.6101
35647	slc25a14	4e-14	0.863627	0.0115959	0.0675127	13	NA	1	0.728969
35648	btg4	0	0.512435	-0.0798627	0.121918	13	NA	1	0.627337
35649	ENSAPEG00000001669	0	0.596975	0.0311122	0.0588403	13	NA	1	0.659815
35650	HNRNPAB.1	0	0.276279	0.106358	0.0976911	13	NA	1	0.506222
35651	mat2b	0	0.0292121	-0.339749	0.155804	13	NA	1	0.187282
35652	dpf2	0.0243978	0.508161	-0.108573	0.164081	13	NA	0	0.62611
35653	ENSAPEG00000001845	0.015906	0.183295	0.173147	0.130119	13	NA	0	0.429982
35654	SIPA1	0	0.0301887	0.335749	0.154894	13	NA	1	0.189771
35655	kat5b	1e-14	0.256116	-0.118363	0.104227	13	NA	1	0.491506
35656	abcg4a	0	0.927263	0.00895244	0.098067	13	NA	1	0.743561
35657	dpagt1	6.31486e-15	0.291966	-0.136844	0.129856	13	NA	1	0.514799
35658	c2cd2l	0	0.275442	-0.10508	0.0963497	13	NA	1	0.505307
35659	ENSAPEG00000002108	0.0534706	0.432144	-0.157161	0.20007	13	NA	0	0.590831
35660	atf5a	2.24377e-15	0.162048	-0.486817	0.348169	13	NA	1	0.408521
35661	bco2a	0	0.821054	0.0362266	0.16016	13	NA	1	0.720449
35662	ubash3ba	0	0.3158	-0.0949362	0.0946402	13	NA	1	0.526627
35663	FOXO1	0.0694555	0.268129	0.30754	0.277718	13	NA	0	0.500579
35664	mrps31	0	0.270193	-0.324732	0.29451	13	NA	1	0.501964
35665	taf6	0	0.73944	-0.0544425	0.16369	13	NA	1	0.702395
35666	sat2b	0	0.105661	0.508931	0.314541	13	NA	1	0.339325
35667	ENSAPEG00000002704	0.108112	0.675979	-0.152275	0.364333	13	NA	0	0.687094
35668	pwwp2a	0.042413	0.138026	-0.276021	0.186101	13	NA	0	0.380466
35669	slc25a35	0	0.611441	-0.0641072	0.126191	13	NA	1	0.665637
35670	slc25a15b	1.11283e-15	0.197219	0.31057	0.240842	13	NA	1	0.440951
35671	si.ch211.284e13.4	0	0.899687	-0.0198918	0.157801	13	NA	1	0.738549
35672	pfdn1	0.0157872	0.00459781	-0.429806	0.151664	13	NA	0	0.0725134
35673	ttc1	0.0151721	0.468259	0.0998097	0.137609	13	NA	0	0.608872
35674	ENSAPEG00000003094	0	0.684282	-0.147234	0.362085	13	NA	1	0.689057
35675	slc12a9	4e-14	0.307091	-0.151399	0.148235	13	NA	1	0.522615
35676	gnb2	0	0.217578	-0.0988348	0.0801583	13	NA	1	0.459202
35677	ENSAPEG00000003172	0.00317428	0.436575	-0.0874355	0.112387	13	NA	0	0.593374
35678	ENSAPEG00000003262	0.0222289	0.231601	-0.325981	0.272504	13	NA	0	0.471356
35679	mink1	0.00683189	0.412565	0.0699159	0.0853268	13	NA	0	0.580236
35680	ENSAPEG00000003360	1.32135e-14	0.418502	-0.176203	0.217797	13	NA	1	0.583114
35681	pld2	0.0127586	0.733692	0.0425828	0.125163	13	NA	0	0.700309
35682	ENSAPEG00000003481	0.00205998	0.296653	0.251529	0.241012	13	NA	0	0.517318
35683	atp1b2b	0.0148328	0.402805	-0.0911741	0.108979	13	NA	0	0.57479
35684	ENSAPEG00000003543	0	0.105091	-0.351734	0.217032	13	NA	1	0.3391
35685	srrt	0	0.149586	-0.142973	0.0992186	13	NA	1	0.394205
35686	ndufa2	0.0151016	0.00974247	-0.313975	0.121468	13	NA	0	0.105241
35687	ik	0	0.841557	0.0188237	0.0941647	13	NA	1	0.72527
35688	rnf167	0.00138304	0.192182	-0.125731	0.0964083	13	NA	0	0.436424
35689	cnksr2b	0	0.0778058	0.137237	0.0778184	13	NA	1	0.300289
35690	chm	0.00691944	0.332442	-0.116261	0.119955	13	NA	0	0.536104
35691	nlrc3l1	0.0541577	0.913333	-0.0374551	0.344143	13	NA	0	0.740624
35692	rnf121	0	0.705045	-0.0428336	0.113161	13	NA	1	0.693544
35693	rps14	0.0174778	0.02089	-0.22576	0.097733	13	NA	0	0.159456
35694	camk2a	0.0206766	0.770633	-0.0343991	0.117988	13	NA	0	0.709729
35695	rb1	0	0.492585	0.15608	0.227455	13	NA	1	0.619285
35696	ENSAPEG00000004211	0	0.439782	-0.188107	0.243485	13	NA	1	0.595792
35697	apbb3	0	0.852034	-0.0201958	0.108275	13	NA	1	0.727571
35698	slc6a7	0	0.256173	-0.321704	0.283319	13	NA	1	0.491506
35699	taf1	0.000403569	0.483423	-0.0714475	0.10195	13	NA	0	0.61516
35700	fam76b	0.0141962	0.961779	-0.00881514	0.183952	13	NA	0	0.749874
35701	mtmr2	0	0.59658	0.132166	0.249688	13	NA	1	0.65964
35702	cwc15	1.16779e-14	0.0675344	-0.294478	0.161084	13	NA	1	0.280631
35703	gria1b	0.0202171	0.344976	0.105831	0.112064	13	NA	0	0.541547
35704	plp1b	0.250139	0.246172	-0.433662	0.373944	13	NA	0	0.483133
35705	nlgn3b	5.57763e-15	0.972316	0.00348613	0.100455	13	NA	1	0.752676
35706	adra1ba	0	0.48107	0.163029	0.231383	13	NA	1	0.613842
35707	ENSAPEG00000004667	0.0153109	0.845109	-0.0339365	0.17371	13	NA	0	0.726613
35708	gria3a	0	0.710521	0.0217267	0.0585377	13	NA	1	0.695659
35709	taf9	0.0115234	0.205056	-0.172631	0.136222	13	NA	0	0.447877
35710	thoc2	0	0.427159	-0.049474	0.0623049	13	NA	1	0.58812
35711	arrb2b	0	0.202166	0.0879151	0.068931	13	NA	1	0.445534
35712	ap4m1	0.00139711	0.0769441	0.174201	0.0984913	13	NA	0	0.299802
35713	rbmx2	1e-14	0.0369115	-0.478279	0.229199	13	NA	1	0.210101
35714	siah2l	0.00143327	0.288244	0.0712948	0.0671337	13	NA	0	0.512878
35715	stag2a	0	0.0885225	0.143472	0.0842346	13	NA	1	0.315314
35716	arhgap35b	0	0.123179	-0.123399	0.0800481	13	NA	1	0.362427
35717	DSCAML1	0.00204598	0.00577709	0.252384	0.0914378	13	NA	0	0.0818182
35718	pafah1b2	0.00216674	0.109702	-0.176166	0.110136	13	NA	0	0.344427
35719	med31	0.0257143	0.00766283	-0.588942	0.220861	13	NA	0	0.092254
35720	gjd1a	0.00294402	0.112363	0.149343	0.0940647	13	NA	0	0.346949
35721	ENSAPEG00000005847	0	0.110782	-0.389879	0.244486	13	NA	1	0.345388
35722	ENSAPEG00000005857	0	0.457796	0.0740068	0.099675	13	NA	1	0.604304
35723	ENSAPEG00000005869	0	0.00493504	-0.571907	0.203435	13	NA	1	0.0754788
35724	rnasekb	0	0.000493534	-0.221243	0.0634981	13	NA	1	0.0203265
35725	nup98	0	0.82293	-0.0235583	0.105275	13	NA	1	0.720975
35726	ppme1	0.00129232	0.283462	-0.147035	0.137086	13	NA	0	0.509711
35727	nectin3b	1.76654e-14	0.655193	0.0691168	0.154776	13	NA	1	0.681364
35728	sap30l	2.85253e-13	0.866882	0.0229474	0.136901	13	NA	1	0.729973
35729	GALNT10	0.0099103	0.0701758	0.152104	0.0839994	13	NA	0	0.285449
35730	ppm1nb	0	0.84078	0.0310387	0.154502	13	NA	1	0.72506
35731	GALNT10.1	0	0.000626079	0.276028	0.0807085	13	NA	1	0.0230869
35732	fam114a2	0	0.73904	-0.0490363	0.147201	13	NA	1	0.702352
35733	cnot8	0.00843736	0.343948	-0.125717	0.132838	13	NA	0	0.541216
35734	ccdc61	0	0.496103	0.159041	0.233666	13	NA	1	0.620548
35735	gemin5	0	0.546517	0.0790296	0.131064	13	NA	1	0.641492
35736	ENSAPEG00000006307	0.0121766	0.719708	0.0502226	0.139955	13	NA	0	0.696496
35737	PLS3.1	4e-14	0.97864	0.00592458	0.221278	13	NA	1	0.754123
35738	mrpl22	0.00444258	0.164752	-0.241867	0.174097	13	NA	0	0.411532
35739	sgcd	0.0148298	0.74221	0.0329935	0.100306	13	NA	0	0.703462
35740	ENSAPEG00000006390	0	0.685338	-0.151631	0.374222	13	NA	1	0.689057
35741	rars1	0	0.704046	-0.0487983	0.128462	13	NA	1	0.6933
35742	wwc1	5.87778e-15	0.966213	-0.004345	0.102576	13	NA	1	0.751287
35743	rraga	7.23769e-15	0.542592	-0.0693797	0.113943	13	NA	1	0.640595
35744	ENSAPEG00000006592	0.00322514	0.877113	0.0142112	0.0919041	13	NA	0	0.732273
35745	nop16	0.00664877	0.723845	0.0397739	0.11257	13	NA	0	0.698025
35746	chmp1b	0	0.553457	-0.0790177	0.133344	13	NA	1	0.64309
35747	tent5d.1	0	0.168549	-0.295194	0.214393	13	NA	1	0.415376
35748	grk6	4e-14	0.1417	0.106032	0.072156	13	NA	1	0.384951
35749	brwd3	1e-14	0.0900982	-0.229727	0.135542	13	NA	1	0.317616
35750	prr7	0.0421304	0.294597	-0.151196	0.144258	13	NA	0	0.516161
35751	ENSAPEG00000006719	0.0124076	0.760718	-0.0467993	0.153673	13	NA	0	0.706987
35752	dbn1	0	0.591016	-0.0670698	0.124812	13	NA	1	0.657554
35753	dbn1.1	0.00445438	0.0155995	0.155555	0.0643281	13	NA	0	0.135837
35754	zgc.77151	0.0321474	0.154892	0.314907	0.221382	13	NA	0	0.400367
35755	ENSAPEG00000006837	6.4629e-15	0.444852	0.0785965	0.102871	13	NA	1	0.598017
35756	npas2	0.00372098	0.0286715	-0.202183	0.0924067	13	NA	0	0.185791
35757	ENSAPEG00000006968	5.87579e-15	0.570331	0.164101	0.289132	13	NA	1	0.650184
35758	radx	0	0.998124	-0.00066085	0.281034	13	NA	1	0.757373
35759	tbc1d8b	0.0129302	0.625286	-0.0468203	0.0958701	13	NA	0	0.669857
35760	ophn1	0	0.697446	0.0400669	0.103061	13	NA	1	0.691684
35761	ar	0.0179759	0.0191638	-0.348041	0.148588	13	NA	0	0.152172
35762	B3GNT3.2	0.115136	0.565086	0.179723	0.312397	13	NA	0	0.648627
35763	msna	0.011328	0.544651	0.0677081	0.111768	13	NA	0	0.641034
35764	zc3h12b	0.0223335	0.992438	-0.00132926	0.140248	13	NA	0	0.756586
35765	amer1	0	0.651879	-0.0745168	0.16517	13	NA	1	0.67982
35766	aifm1	0.0450162	0.429531	0.135613	0.171663	13	NA	0	0.588671
35767	nufip2	0.00124109	0.424989	-0.0599289	0.0751181	13	NA	0	0.586901
35768	msi2b	0.0398409	0.0154434	0.33501	0.13833	13	NA	0	0.135445
35769	ksr1a	0.0118924	0.0962643	0.163401	0.0982423	13	NA	0	0.325573
35770	vezf1a	0	0.161512	0.173813	0.124151	13	NA	1	0.408302
35771	myo18aa	0.242472	0.811034	-0.0918882	0.384321	13	NA	0	0.718057
35772	sez6a	0	0.228954	0.0857552	0.0712811	13	NA	1	0.469107
35773	lhx1b	0.150416	0.702903	0.128178	0.336069	13	NA	0	0.693122
35774	acaca	0	0.652111	-0.0462277	0.102539	13	NA	1	0.679924
35775	ppm1db	0	0.968957	-0.00424597	0.109103	13	NA	1	0.75255
35776	ENSAPEG00000008258	0	0.245716	0.11583	0.0997828	13	NA	1	0.482459
35777	ENSAPEG00000008386	0.0576353	0.599765	-0.0845682	0.161163	13	NA	0	0.660899
35778	pcdh1a	9.26881e-05	0.0344511	0.113203	0.05353	13	NA	0	0.203316
35779	ENSAPEG00000008487	0	0.25211	-0.207144	0.180874	13	NA	1	0.488465
35780	PCDHAC2	0.00128803	0.937261	-0.00408148	0.0518526	13	NA	0	0.744982
35781	kcnip1b	0.00040216	0.0133142	-0.178317	0.0720397	13	NA	0	0.12393
35782	ENSAPEG00000008572	0.0322566	0.504195	-0.148577	0.222453	13	NA	0	0.624381
35783	npm1a	0	0.195757	-0.189826	0.146727	13	NA	1	0.439696
35784	fgf11b	0.0556888	0.757295	-0.0794673	0.257147	13	NA	0	0.706581
35785	nlgn2b	0.00111858	0.741967	0.019854	0.0603006	13	NA	0	0.70331
35786	st6gal1	0.0284681	0.131307	0.20786	0.13775	13	NA	0	0.371386
35787	kdm6bb	0.0835083	0.178054	0.297111	0.22061	13	NA	0	0.424463
35788	nhp2	0.00757438	0.491283	-0.168124	0.24427	13	NA	0	0.618729
35789	vamp2	0.0110454	0.142353	-0.14308	0.0975266	13	NA	0	0.385552
35790	mpp1	0.0173603	0.0344116	0.249591	0.117998	13	NA	0	0.203316
35791	ENSAPEG00000008882	0	0.281572	0.340091	0.315837	13	NA	1	0.508723
35792	zmat2	0	0.00917832	0.340127	0.13055	13	NA	1	0.101614
35793	gabrb4	0.00403481	0.126862	0.119605	0.0783475	13	NA	0	0.366959
35794	gabra3	0	0.387365	-0.063412	0.073359	13	NA	1	0.565268
35795	TMEM164	0	0.647839	-0.0350043	0.076635	13	NA	1	0.677888
35796	ammecr1	5.98245e-15	0.913531	-0.00755206	0.0695494	13	NA	1	0.740624
35797	adssl	0.0352053	0.0964993	-0.277449	0.16693	13	NA	0	0.325839
35798	ENSAPEG00000009142	0.259567	6.27693e-07	-1.72729	0.346672	13	NA	0	0.000121409
35799	tmem120a	0.0418384	0.958973	-0.00970939	0.188745	13	NA	0	0.74946
35800	esrra	1.6e-13	0.379734	-0.0871397	0.0992043	13	NA	1	0.561222
35801	mcama	0.0439157	0.000261482	0.679277	0.186065	13	NA	0	0.0130123
35802	prdx5	0	0.00450497	-0.436392	0.153635	13	NA	1	0.0713786
35803	banf1	0.0621723	0.00213083	-0.660277	0.214978	13	NA	0	0.0475723
35804	gng3	0.015076	0.746704	0.0675463	0.209129	13	NA	0	0.704009
35805	si.dkey.175m17.7	0.00782802	0.456134	-0.134617	0.180639	13	NA	0	0.603546
35806	slc8a4a	0.00615169	0.000537983	0.412125	0.119074	13	NA	0	0.0213761
35807	CBL	1.305e-13	0.596099	0.0435373	0.082143	13	NA	1	0.659558
35808	cnih2	0.00308076	0.945211	0.00510897	0.0743431	13	NA	0	0.746393
35809	tm7sf2	0.105342	0.0955156	-0.532295	0.319314	13	NA	0	0.324523
35810	vps51	0	0.371371	0.103511	0.115796	13	NA	1	0.556424
35811	frmd8	0.000351544	0.984908	-0.00215041	0.113681	13	NA	0	0.755283
35812	zfpl1	0.16553	0.827723	-0.06918	0.31789	13	NA	0	0.721781
35813	FLRT1	0	0.553008	-0.116289	0.196017	13	NA	1	0.64309
35814	rps6ka4	0	0.801671	0.0382081	0.152112	13	NA	1	0.716298
35815	stip1	0	0.180759	-0.165671	0.123781	13	NA	1	0.427234
35816	alkbh4	0.00995033	0.382766	-0.142839	0.163653	13	NA	0	0.562883
35817	si.dkey.35m8.1	0.000130538	0.101584	0.119498	0.0729883	13	NA	0	0.33333
35818	akap10	0	0.499219	0.0685703	0.101477	13	NA	1	0.62199
35819	aspa	0	0.132143	-0.275443	0.182933	13	NA	1	0.373049
35820	bckdk	0.00919979	0.241251	-0.118072	0.100756	13	NA	0	0.479352
35821	ABR	0.00535258	0.175783	0.0914253	0.0675298	13	NA	0	0.421811
35822	orai2	0.00175092	0.572842	-0.0799677	0.141819	13	NA	0	0.650631
35823	clip2	0	0.056334	0.105758	0.0554158	13	NA	1	0.255757
35824	gtf2ird1	0	0.452668	0.0701714	0.0934405	13	NA	1	0.602421
35825	map6a	2.7423e-16	0.566856	-0.0335128	0.0585184	13	NA	1	0.649132
35826	dtx2	0	0.233762	0.10848	0.0911044	13	NA	1	0.473404
35827	uvrag	4e-14	0.97654	-0.00173612	0.0590378	13	NA	1	0.753601
35828	tmem132e	0	0.0608175	0.122924	0.065566	13	NA	1	0.266436
35829	ENSAPEG00000010244	0.0113394	0.715561	0.0502567	0.137917	13	NA	0	0.695929
35830	thap12a	0	0.253636	-0.28153	0.246618	13	NA	1	0.489847
35831	stt3a	0	0.361559	-0.0987715	0.108255	13	NA	1	0.551706
35832	rad51d	0	0.941952	-0.0137995	0.189512	13	NA	1	0.746242
35833	lig3	0	0.122132	0.180564	0.116803	13	NA	1	0.360681
35834	tmem248	0.000618632	0.0755272	0.136856	0.0770044	13	NA	0	0.29683
35835	doc2b	2.01348e-13	0.695005	-0.025698	0.0655441	13	NA	1	0.690998
35836	ei24	0	0.50942	0.068329	0.103569	13	NA	1	0.626334
35837	castor2	0.0178702	0.752277	0.0328393	0.104041	13	NA	0	0.704982
35838	rcc1l	1e-12	0.262251	0.190818	0.170208	13	NA	1	0.49758
35839	slc35f2	0.0291194	0.468681	-0.16156	0.222957	13	NA	0	0.60918
35840	B3GAT1	0.0268388	0.530644	0.0901755	0.143815	13	NA	0	0.636607
35841	slc37a4b	0.0974164	0.743382	-0.0921343	0.281432	13	NA	0	0.703554
35842	CUL5.1	0.015882	0.208366	0.145656	0.115777	13	NA	0	0.450406
35843	si.ch73.1a9.3	0.00387789	0.629192	0.0761467	0.157698	13	NA	0	0.67152
35844	igsf5a	0	0.917145	0.0237782	0.228569	13	NA	1	0.741455
35845	ENSAPEG00000010699	0.0305174	0.0872435	0.238164	0.139267	13	NA	0	0.313481
35846	dscama	1.10803e-14	0.0111808	0.155807	0.0614138	13	NA	1	0.113494
35847	capn5b	0.000671514	0.353563	0.0559493	0.0603096	13	NA	0	0.547423
35848	myo7ab	0.0792952	0.00237435	1.09867	0.361532	13	NA	0	0.0500828
35849	acat1	0.0105802	0.098843	-0.179415	0.108704	13	NA	0	0.328878
35850	ENSAPEG00000011042	6.13372e-14	0.0353131	-0.305679	0.145233	13	NA	1	0.205787
35851	rsf1b.1	0.00556251	0.303987	0.0939246	0.0913734	13	NA	0	0.520417
35852	ENSAPEG00000011205	0.0798319	0.942618	-0.0222486	0.309097	13	NA	0	0.746242
35853	foxred1	0	0.224826	-0.156903	0.129267	13	NA	1	0.464763
35854	si.ch211.284f22.3	0.000297091	0.0343714	0.191145	0.0903466	13	NA	0	0.203316
35855	rabep1	2.06048e-15	0.00120151	0.244914	0.0756251	13	NA	1	0.0344051
35856	mpzl1l	0	0.567591	0.0573744	0.100375	13	NA	1	0.649466
35857	emsy	0	0.315554	0.10126	0.100893	13	NA	1	0.526506
35858	elmod1	0	0.246522	-0.0856744	0.0739313	13	NA	1	0.483194
35859	gria4b	0	0.0994102	0.111694	0.0677867	13	NA	1	0.330015
35860	ywhae1	0	0.32249	-0.0660732	0.0667842	13	NA	1	0.53031
35861	acer3	0	0.629247	-0.0609724	0.126292	13	NA	1	0.67152
35862	gdpd5a	0	0.510415	0.154009	0.233988	13	NA	1	0.626488
35863	ENSAPEG00000011836	0.0213625	0.883076	0.0372001	0.252939	13	NA	0	0.73421
35864	tlcd3a	0	0.320109	0.108214	0.108841	13	NA	1	0.529281
35865	nrip1b	0.0226805	0.769449	0.054635	0.186407	13	NA	0	0.709509
35866	usp25	9.44697e-16	0.670025	0.0361424	0.0848185	13	NA	1	0.686439
35867	usp2b	0	0.105665	-0.287927	0.177954	13	NA	1	0.339325
35868	tecta	0.0531403	0.952853	-0.0120032	0.203016	13	NA	0	0.748206
35869	wscd1b	0	0.1185	0.120823	0.0773963	13	NA	1	0.356754
35870	sptbn4a	2.5e-15	0.826505	0.015552	0.0709533	13	NA	1	0.721646
35871	tbcelb	0	0.916336	0.0111299	0.105948	13	NA	1	0.741351
35872	sc5d.1	1.53977e-16	0.0164934	0.466531	0.194565	13	NA	1	0.139966
35873	micu2	1e-14	0.631766	0.0670829	0.139977	13	NA	1	0.672458
35874	ENSAPEG00000012139	0	0.371744	0.0712126	0.0797265	13	NA	1	0.556657
35875	amot	1.20983e-15	0.763794	0.0524561	0.174561	13	NA	1	0.707492
35876	tiprl	0	0.795657	0.025938	0.100158	13	NA	1	0.716004
35877	ENSAPEG00000012261	0	0.313011	-0.0891017	0.0883137	13	NA	1	0.524654
35878	mark4a	0	0.0500115	0.113502	0.057913	13	NA	1	0.24229
35879	hlcs	0.00382176	0.0567075	0.134936	0.070812	13	NA	0	0.256657
35880	smfn	0	0.987134	0.00140559	0.0871662	13	NA	1	0.755721
35881	zgc.153990	0	0.184509	0.268692	0.202481	13	NA	1	0.430503
35882	capns1a	0	0.00425378	-0.278803	0.097528	13	NA	1	0.0696596
35883	nova1	0	0.124485	-0.101576	0.066121	13	NA	1	0.364804
35884	kptn	0.0554545	0.100693	0.327441	0.199476	13	NA	0	0.331882
35885	dact3a	0.152576	0.346943	0.26446	0.28118	13	NA	0	0.542775
35886	ENSAPEG00000012553	0.0336772	0.846862	-0.0243029	0.125841	13	NA	0	0.726655
35887	H3.3B	0.0263478	0.809768	0.0374357	0.155512	13	NA	0	0.717526
35888	akt2l	0	0.0013915	0.151615	0.047433	13	NA	1	0.0374402
35889	arhgap32b	0	0.00669079	0.153924	0.0567596	13	NA	1	0.0869323
35890	cblb	0.00753523	0.0171724	0.151105	0.0634096	13	NA	0	0.143229
35891	alcama	0.104529	0.171677	0.321806	0.235439	13	NA	0	0.41635
35892	ca4a	0.178089	0.667784	0.123814	0.288482	13	NA	0	0.685919
35893	MTMR4	0	0.282296	0.0587809	0.054671	13	NA	1	0.508852
35894	vps26bl	0.0514886	0.148762	-0.289552	0.200532	13	NA	0	0.39284
35895	jam3b	0	0.0226684	0.204709	0.089825	13	NA	1	0.165545
35896	ENSAPEG00000013140	4.94167e-15	0.0714334	-0.374991	0.208015	13	NA	1	0.2886
35897	supt4h1	0.0444735	0.718202	-0.075341	0.20878	13	NA	0	0.696023
35898	ENSAPEG00000013189	0.000900195	0.163915	-0.104253	0.074893	13	NA	0	0.410739
35899	ywhag1	0.00555343	0.0446385	-0.132597	0.0660327	13	NA	0	0.230825
35900	si.zfos.375h5.1	0	0.00012221	0.410962	0.106975	13	NA	1	0.00787937
35901	mlxipl	0.082574	0.238061	-0.381996	0.323768	13	NA	0	0.476514
35902	igsf9bb	0.000404828	0.982799	-0.00114473	0.0530952	13	NA	0	0.755032
35903	c1qbp	8.36556e-15	0.147206	-0.288935	0.199338	13	NA	1	0.391256
35904	fez1	0.00338655	0.506456	-0.0487989	0.0734518	13	NA	0	0.625374
35905	esama	0.0914573	0.0763059	0.397504	0.224257	13	NA	0	0.298109
35906	MSANTD2	0.0523504	0.724709	0.0916793	0.260325	13	NA	0	0.698025
35907	robo3	0.00844783	0.0727275	0.164822	0.0918466	13	NA	0	0.291802
35908	camkk1a	0.0127783	0.719011	0.0317263	0.0881821	13	NA	0	0.696412
35909	tmem218	0.152502	0.238946	-0.435121	0.36949	13	NA	0	0.476698
35910	atp2a3	0.0109081	0.227994	0.127612	0.105854	13	NA	0	0.468291
35911	pknox2	0.00325135	0.0106325	0.220341	0.0862544	13	NA	0	0.110487
35912	zzef1	7.99558e-15	0.853986	0.0187376	0.101815	13	NA	1	0.728019
35913	opcml	0	0.263589	0.0668701	0.059815	13	NA	1	0.498366
35914	ntm	0	0.0361368	0.154844	0.0738977	13	NA	1	0.208235
35915	hspa8	0.00639661	9.91968e-05	-0.288931	0.0742268	13	NA	0	0.00682483
35916	ankfy1	0	0.686639	-0.0424987	0.105346	13	NA	1	0.689351
35917	ENSAPEG00000014235	0.0402977	0.390313	-0.172389	0.200675	13	NA	0	0.567016
35918	ENSAPEG00000014272	5.24558e-14	0.577479	-0.141411	0.253847	13	NA	1	0.652047
35919	ube2g1a	0	0.115697	-0.165215	0.105025	13	NA	1	0.351943
35920	SPNS2	0	0.319918	0.0686676	0.0690386	13	NA	1	0.529263
35921	ruvbl2	0	0.203707	0.18584	0.146209	13	NA	1	0.446599
35922	h2ax1	0.00174733	0.0142643	-0.212597	0.0867553	13	NA	0	0.129062
35923	hyou1	0	0.000917609	-0.383699	0.115759	13	NA	1	0.0287667
35924	atp5l.1	0.0195798	0.00866814	-0.311503	0.118674	13	NA	0	0.0983033
35925	vps11	0	0.0273707	-0.224746	0.101871	13	NA	1	0.180964
35926	cltca	0	0.524004	-0.0448916	0.070453	13	NA	1	0.633615
35927	bbx	0.00160395	0.923575	0.00793547	0.0827204	13	NA	0	0.742679
35928	VMP1	0.355591	0.646933	0.182374	0.398174	13	NA	0	0.677557
35929	dlg2	1.83673e-13	0.00510438	0.116102	0.0414594	13	NA	1	0.0765976
35930	rps6kb1a	0	0.711579	0.0443229	0.119877	13	NA	1	0.695792
35931	rnft1	0.00227612	0.916549	-0.017971	0.171508	13	NA	0	0.741407
35932	med13a	0.000989561	0.218684	0.0775886	0.0630784	13	NA	0	0.460087
35933	picalma	0	0.178187	0.0933093	0.0693049	13	NA	1	0.424463
35934	ints2	0.0214349	0.0791218	0.253372	0.144305	13	NA	0	0.302312
35935	auts2a	0.000845187	0.000378438	0.182993	0.0514793	13	NA	0	0.0170153
35936	gusb	0	0.0635209	0.281362	0.151634	13	NA	1	0.272379
35937	vkorc1l1	0.00407398	0.14521	0.154956	0.106378	13	NA	0	0.389153
35938	ENSAPEG00000015307	0	0.284673	-0.163467	0.15279	13	NA	1	0.510725
35939	pigw.1	0	0.575755	-0.16385	0.292801	13	NA	1	0.651823
35940	ggnbp2	0.019537	0.457369	-0.124264	0.167205	13	NA	0	0.603973
35941	dhrs11a	0	0.727925	0.0422221	0.121367	13	NA	1	0.69825
35942	flot2a	0	0.0861356	0.104564	0.0609298	13	NA	1	0.311906
35943	eral1	0.0299236	0.676623	-0.0680937	0.163265	13	NA	0	0.687237
35944	fam222ba	0.0080948	0.0193018	0.24805	0.10602	13	NA	0	0.15246
35945	ENSAPEG00000015663	0.0021498	2.40964e-08	-0.409221	0.0733413	13	NA	0	7.96839e-06
35946	cxadr	0.00176825	0.907816	0.0102974	0.0889295	13	NA	0	0.739229
35947	btg3	0	0.682725	-0.0742306	0.181605	13	NA	1	0.688999
35948	fgf13b	0.00373564	0.230428	0.126515	0.105494	13	NA	0	0.470261
35949	ablim3.1	0.0290417	0.53197	0.0874616	0.139938	13	NA	0	0.637601
35950	UBB	0.00475673	0.80198	-0.0204194	0.081422	13	NA	0	0.716298
35951	ENSAPEG00000015830	0.0537124	0.584255	-0.138435	0.252997	13	NA	0	0.65465
35952	pigl	0.0323436	0.779426	0.0564316	0.201493	13	NA	0	0.712086
35953	ADRB2	0.347377	0.365439	-0.369914	0.408723	13	NA	0	0.553271
35954	ubtd2	0	0.995992	0.000661695	0.131732	13	NA	1	0.757287
35955	ncor1	0	0.411352	0.0463677	0.0564417	13	NA	1	0.57953
35956	ublcp1	0.00777136	0.56434	0.100458	0.174284	13	NA	0	0.648506
35957	rnf145b	0	0.0721501	-0.133896	0.0744624	13	NA	1	0.290623
35958	zswim7	0	0.848416	0.0360751	0.188737	13	NA	1	0.726964
35959	adora2b	0.00962441	0.195038	-0.268015	0.206831	13	NA	0	0.43911
35960	EBF1.1	0.486144	0.255602	0.50018	0.439971	13	NA	0	0.491273
35961	specc1	0.00560091	0.754134	-0.0284919	0.0909725	13	NA	0	0.705392
35962	TIMM22.1	0.014478	0.517292	-0.135499	0.209257	13	NA	0	0.630726
35963	CLINT1	0	0.879215	0.0144346	0.0949864	13	NA	1	0.732715
35964	TCERG1	0.00616747	0.300883	0.153169	0.148055	13	NA	0	0.519105
35965	atg101	1.6192e-14	0.155294	-0.250784	0.176474	13	NA	1	0.400899
35966	c2cd2	0.0630063	0.252972	0.235579	0.206077	13	NA	0	0.489104
35967	PRDM15	0	0.0366656	0.346156	0.165667	13	NA	1	0.209264
35968	pcyox1l	0	0.846302	-0.0159665	0.0823703	13	NA	1	0.726655
35969	crebrf	0.000147769	0.665553	0.0426683	0.0987099	13	NA	0	0.685306
35970	bnip1b	0.0781005	0.997614	-0.000835682	0.279469	13	NA	0	0.757373
35971	stc2b	9.10361e-15	0.429214	-0.114537	0.144885	13	NA	1	0.588659
35972	htatsf1	0.00886191	0.397239	-0.16364	0.1933	13	NA	0	0.571541
35973	C21orf91	0.0195199	0.615946	0.0854331	0.17032	13	NA	0	0.666649
35974	mcf2b	3.8998e-14	0.276884	-0.156799	0.144203	13	NA	1	0.506514
35975	znrd2	1.24684e-14	0.551577	-0.120727	0.202767	13	NA	1	0.64309
35976	tpst1l	0.0121751	0.418615	-0.0964663	0.119267	13	NA	0	0.583114
35977	fam89b	0.271329	0.763593	-0.107766	0.358304	13	NA	0	0.707492
35978	ENSAPEG00000016685	0.369773	0.107836	0.625397	0.38893	13	NA	0	0.342461
35979	crcp	0	0.188856	0.311132	0.236788	13	NA	1	0.433796
35980	asl	0	0.0885891	0.483294	0.283809	13	NA	1	0.315442
35981	vtnb	0	0.540925	-0.263201	0.430479	13	NA	1	0.640001
35982	dpp3	0	0.0172608	-0.327	0.137331	13	NA	1	0.143393
35983	unc119b	0	0.834003	0.0173444	0.0827614	13	NA	1	0.723749
35984	ENSAPEG00000016969	0	0.654131	-0.0970831	0.216689	13	NA	1	0.680845
35985	rbm14a	0.00502143	0.0882422	0.17154	0.100625	13	NA	0	0.314643
35986	si.ch211.200p22.4	4e-14	0.0363666	0.144348	0.0689737	13	NA	1	0.208938
35987	RAB39B	0.0143195	0.547714	-0.0825471	0.137306	13	NA	0	0.64156
35988	slc7a3a	3.61065e-15	0.779729	0.0256083	0.0915655	13	NA	1	0.712086
35989	snx12	0	0.785279	-0.0226543	0.0831514	13	NA	1	0.713266
35990	slc9a6b	4e-14	0.790665	0.0212867	0.0801921	13	NA	1	0.714634
35991	cluhb	0	0.528494	-0.0573035	0.0909136	13	NA	1	0.635664
35992	pafah1b1b	0.00799811	0.0476838	-0.164767	0.0832084	13	NA	0	0.237015
35993	cpeb4a	0	0.141907	-0.0775269	0.0527851	13	NA	1	0.385157
35994	nsg2	0	0.119667	-0.0741924	0.0476762	13	NA	1	0.357582
35995	mntb	1.10545e-14	0.641006	0.0428941	0.0919897	13	NA	1	0.67575
35996	drd1b	7.97023e-15	0.908911	0.0167757	0.146624	13	NA	1	0.739408
35997	nipsnap2.1	0.00681748	0.0204126	-0.395383	0.170521	13	NA	0	0.157336
35998	rad50	0.0348068	0.684347	-0.0558165	0.137297	13	NA	0	0.689057
35999	cct6a	0.0201426	0.0184485	-0.341405	0.144878	13	NA	0	0.149503
36000	sumf2	0	0.925213	0.0162419	0.173027	13	NA	1	0.743072
36001	abhd11	0	0.868054	-0.0424676	0.255628	13	NA	1	0.73042
36002	rbm27	0.00651971	0.611344	-0.0556328	0.10948	13	NA	0	0.665637
36003	lars1b	0.0251019	0.764935	0.0454349	0.151953	13	NA	0	0.707599
36004	kctd16b	0.00166097	0.00167034	0.258996	0.0823954	13	NA	0	0.0414605
36005	yipf5	0.00693209	0.767153	-0.0369545	0.124804	13	NA	0	0.708586
36006	NR3C1	0.00662118	0.405947	-0.0594748	0.0715661	13	NA	0	0.57697
36007	ARHGAP26	0.0045005	0.120565	0.139779	0.0900402	13	NA	0	0.358691
36008	ndfip1l	0	0.429292	-0.0461682	0.0584109	13	NA	1	0.588659
36009	endou2	0.0218522	0.347194	-0.268905	0.286055	13	NA	0	0.542775
36010	rnf14	0	0.291636	-0.185203	0.175625	13	NA	1	0.514571
36011	hspa4a	0.00605313	0.000419572	-0.351559	0.0996635	13	NA	0	0.0183503
36012	ENSAPEG00000018258	0	0.850261	-0.0395017	0.209241	13	NA	1	0.727151
36013	aff4	0	0.412211	0.0558571	0.0681177	13	NA	1	0.580067
36014	mettl27	0	0.501504	-0.123128	0.183192	13	NA	1	0.623312
36015	nf2b	0.0919315	0.248648	0.406622	0.352469	13	NA	0	0.485216
36016	shroom1	0.123027	0.294865	0.26377	0.251806	13	NA	0	0.516161
36017	sept8a	0	0.0984372	0.110689	0.0669835	13	NA	1	0.32838
36018	ccni2	0.0217768	0.99203	-0.00134469	0.134624	13	NA	0	0.756444
36019	caln2	0.0127563	0.947401	-0.00684799	0.103804	13	NA	0	0.746794
36020	sdf2	0	0.0644085	-0.370355	0.200263	13	NA	1	0.273292
36021	supt6h	2.08412e-15	0.628381	-0.0423981	0.0875982	13	NA	1	0.671085
36022	gabrg2	0	0.579022	0.021568	0.0388742	13	NA	1	0.652854
36023	gabra1	0.00135566	0.200301	-0.0665386	0.0519552	13	NA	0	0.444156
36024	gabra6b	0.0453214	0.00160296	0.676829	0.214501	13	NA	0	0.0404742
36025	GABRB2	0.0045522	0.344063	0.0818918	0.086551	13	NA	0	0.541216
36026	nsrp1	0	0.0366143	-0.253375	0.12123	13	NA	1	0.209223
36027	ssh2b	0.0102621	0.00568086	-0.286723	0.103673	13	NA	0	0.0811727
36028	ENSAPEG00000018886	0.0479403	0.659168	-0.0972068	0.220393	13	NA	0	0.682285
36029	sh3pxd2b	0.035642	0.434357	-0.125943	0.161102	13	NA	0	0.59235
36030	taok1b	3.67419e-16	0.0664764	-0.163049	0.0888455	13	NA	1	0.278379
36031	stk10	0.0535181	0.0566467	0.398084	0.208856	13	NA	0	0.256608
36032	smg6	0.0145723	0.840032	-0.0211341	0.104701	13	NA	0	0.724957
36033	STK32A	0.0408136	0.272109	-0.162447	0.147919	13	NA	0	0.503272
36034	ovca2	0.0488779	0.939974	0.0235885	0.313249	13	NA	0	0.745935
36035	rtn4rl1a	0	0.0747968	0.131486	0.0737975	13	NA	1	0.295181
36036	RPA1	0	0.92988	-0.0078808	0.0895592	13	NA	1	0.744013
36037	smyd4	0.0522971	0.924352	0.0230006	0.242231	13	NA	0	0.743029
36038	dpysl3	0	0.198823	0.0581006	0.0452175	13	NA	1	0.442605
36039	jakmip2	0	0.0864099	0.0928016	0.0541228	13	NA	1	0.312193
36040	ubl3a	4e-14	0.894654	-0.00885771	0.066892	13	NA	1	0.736951
36041	hmgb1a	0.000483702	0.0233559	-0.135171	0.0596108	13	NA	0	0.167316
36042	uspl1	0	0.771506	-0.0209109	0.0720059	13	NA	1	0.709832
36043	b3glctb	0.0236993	0.515184	-0.0956582	0.146988	13	NA	0	0.629253
36044	fryb	0.00174885	0.770388	-0.0208951	0.0715912	13	NA	0	0.709729
36045	p4ha2	0	0.617624	0.0823657	0.164989	13	NA	1	0.667432
36046	pdlim4	0.0639388	0.416961	0.202681	0.249697	13	NA	0	0.582297
36047	zar1l	0	0.289562	0.173971	0.164266	13	NA	1	0.513592
36048	pds5b	0	0.321705	-0.0620668	0.062633	13	NA	1	0.530124
36049	kl	0.0613994	0.0776622	-0.394715	0.223709	13	NA	0	0.300288
36050	rfc3	1.29787e-16	0.752341	-0.0826495	0.261919	13	NA	1	0.704982
36051	stard13a	0	0.835092	-0.0208623	0.100215	13	NA	1	0.724138
36052	nbeaa	0	1.19268e-05	0.200155	0.0457087	13	NA	1	0.00142169
36053	dclk1a	0	0.00347712	-0.157012	0.0537331	13	NA	1	0.0618722
36054	rfxap	0	0.644232	-0.062571	0.135497	13	NA	1	0.676457
36055	smad9	0	0.0548979	-0.3611	0.188104	13	NA	1	0.251844
36056	ENSAPEG00000020349	0.00183108	0.0284008	-0.128292	0.0585352	13	NA	0	0.185151
36057	alg5	0	0.760602	-0.0437577	0.143614	13	NA	1	0.706987
36058	exosc8	0	0.807407	-0.0842944	0.34579	13	NA	1	0.717306
36059	fnip1	0	0.197621	0.153485	0.119132	13	NA	1	0.441413
36060	supt20	0	0.340698	0.100814	0.105809	13	NA	1	0.540042
36061	ugt5d1	0.0126313	0.817698	0.0493019	0.213885	13	NA	0	0.719685
36062	rapgef6	0.0103688	0.0395446	0.186201	0.090456	13	NA	0	0.217364
36063	postna	0.0558633	0.835047	0.0454232	0.218137	13	NA	0	0.724138
36064	trpc4a	0	0.463561	0.0570226	0.0777939	13	NA	1	0.606312
36065	ufm1	3.71802e-15	0.0146117	-0.206828	0.0847008	13	NA	1	0.13057
36066	frem2a	0.00933144	0.605628	-0.0543972	0.105355	13	NA	0	0.662734
36067	trim47	0.0679325	0.321861	-0.260194	0.262653	13	NA	0	0.530127
36068	rap1gap2b	0	0.034842	0.28676	0.135893	13	NA	1	0.204101
36069	trim3b	0	0.621853	0.0323476	0.0655837	13	NA	1	0.668688
36070	ncbp3	0	0.535965	0.060559	0.0978453	13	NA	1	0.638863
36071	arfip2b	0	0.602184	0.0445638	0.0854921	13	NA	1	0.661295
36072	dchs1b	0	0.00892558	0.184963	0.0707345	13	NA	1	0.0997809
36073	pcf11	0	0.84555	-0.013396	0.0687683	13	NA	1	0.726613
36074	ccdc90b	0	0.937599	0.0174257	0.222585	13	NA	1	0.744982
36075	SLC46A3	0.00311378	0.0387051	0.367155	0.177601	13	NA	0	0.214704
36076	alg8	0.000578072	0.411793	0.0577899	0.0704117	13	NA	0	0.579724
36077	synj1	1.85435e-17	0.0014193	-0.190774	0.0597908	13	NA	1	0.0376439
36078	guca1d	0.0870776	0.705127	0.103315	0.273026	13	NA	0	0.693544
36079	cfap298	0.0487856	0.565499	0.114587	0.199389	13	NA	0	0.648946
36080	ENSAPEG00000021098	0	0.94335	0.016232	0.228425	13	NA	1	0.746242
36081	eva1c	0.0356368	0.733858	-0.0705593	0.207529	13	NA	0	0.700338
36082	stim1b	1.45018e-14	0.314732	0.193896	0.192865	13	NA	1	0.525868
36083	pgap2	0.0171999	0.939511	0.0128039	0.168729	13	NA	0	0.745785
36084	mis18a	0	0.400314	0.249474	0.296619	13	NA	1	0.57323
36085	hunk	0.0128859	0.639947	-0.0863478	0.184593	13	NA	0	0.675595
36086	mks1	0	0.84836	-0.0391891	0.204952	13	NA	1	0.726964
36087	scaf4a	0	0.658157	-0.0513976	0.116164	13	NA	1	0.682255
36088	sod1	1.04722e-16	0.000463937	-0.312319	0.0892148	13	NA	1	0.0196528
36089	ap2b1	0	3.78218e-05	-0.246907	0.0599231	13	NA	1	0.00340108
36090	tiam1a	0.14996	0.413645	-0.206757	0.252915	13	NA	0	0.580879
36091	zw10	0.0810324	0.152473	0.382583	0.267381	13	NA	0	0.397117
36092	grik1a	0.0218812	0.871071	-0.021811	0.134388	13	NA	0	0.731039
36093	pom121	0.018823	0.718481	-0.0490739	0.136131	13	NA	0	0.69603
36094	tbl2	0	0.816475	-0.0436185	0.187945	13	NA	1	0.719254
36095	map3k7cl	0	0.314139	-0.320896	0.3188	13	NA	1	0.525514
36096	mybbp1a	0.00597227	0.0556915	-0.208946	0.109199	13	NA	0	0.254077
36097	grm5a	0.0371221	0.00781322	-0.357743	0.134488	13	NA	0	0.0925417
36098	psmg1	0.0113441	0.350384	0.125801	0.134712	13	NA	0	0.545301
36099	ENSAPEG00000021528	0.171739	0.822522	0.0708135	0.315706	13	NA	0	0.720975
36100	slc37a2	0	0.390345	0.105636	0.122977	13	NA	1	0.567016
36101	CHORDC1	0.00369257	0.666625	-0.0491761	0.114155	13	NA	0	0.685711
36102	ppm1e	0.00123981	0.0494977	0.114757	0.0584217	13	NA	0	0.241301
36103	fat3b	0.00856846	0.202948	0.231855	0.182105	13	NA	0	0.446089
36104	smg8	0	0.117682	0.214844	0.137318	13	NA	1	0.35569
36105	vps26c	0.00885212	0.642674	0.0804376	0.173371	13	NA	0	0.675858
36106	ttc3	0	0.712318	-0.0279709	0.0758541	13	NA	1	0.695792
36107	rabgef1	0	0.826575	0.0184456	0.0841894	13	NA	1	0.721646
36108	KCNJ6	0	0.823018	0.0160501	0.0717595	13	NA	1	0.72099
36109	kctd7	7.89042e-16	0.0668765	-0.154136	0.0841123	13	NA	1	0.27937
36110	pgk1	0	0.334041	-0.095235	0.0985863	13	NA	1	0.536842
36111	ENSAPEG00000021932	0	2.31666e-05	-0.378503	0.0894392	13	NA	1	0.00224046
36112	pgrmc1	0	0.79475	0.0451276	0.173469	13	NA	1	0.716001
36113	rab24	0	0.728824	-0.0385873	0.111302	13	NA	1	0.698655
36114	nsd1b	0	0.235047	0.0923855	0.077801	13	NA	1	0.474133
36115	znf346	1.46118e-16	0.526396	0.053514	0.0844713	13	NA	1	0.634705
36116	larp1	0	0.132583	0.0826278	0.0549389	13	NA	1	0.37346
36117	faxdc2	0.0217495	0.493512	-0.0944765	0.137976	13	NA	0	0.619995
36118	macroh2a1	0	0.438033	-0.0514222	0.0663068	13	NA	1	0.594734
36119	mtnr1bb	3.07903e-14	0.20935	0.121131	0.096491	13	NA	1	0.450819
36120	smpd1	0	0.470254	0.1223	0.169375	13	NA	1	0.610064
36121	PCBD2	0.0310873	0.893465	-0.0212418	0.158615	13	NA	0	0.736633
36122	vps36	0	0.286159	-0.199874	0.187396	13	NA	1	0.511599
36123	txndc15	4e-14	0.392499	0.174376	0.203926	13	NA	1	0.568794
36124	proser1	0.000937712	0.388626	-0.11543	0.133892	13	NA	0	0.566222
36125	ENSAPEG00000022560	3.09904e-05	0.674449	0.0388169	0.0924103	13	NA	0	0.686857
36126	C5orf24	0	0.15499	0.185625	0.130527	13	NA	1	0.400518
36127	paxbp1	0	0.713206	-0.0254794	0.0693216	13	NA	1	0.695851
36128	ddx46	0.00391546	0.960216	-0.00474698	0.0951632	13	NA	0	0.749617
36129	camlg	0	0.862045	0.0210059	0.120882	13	NA	1	0.728969
36130	sec24a	0	0.465165	-0.0800924	0.10966	13	NA	1	0.606768
36131	cadm2a	0.00268883	0.440815	0.0607178	0.0787706	13	NA	0	0.596452
36132	sar1b	1e-14	0.215892	-0.130868	0.105749	13	NA	1	0.458126
36133	jade2	0.00416981	0.44482	0.0427138	0.0559023	13	NA	0	0.598017
36134	cdkn2aipnl	0	0.128722	-0.2148	0.141394	13	NA	1	0.369216
36135	ube2b	0	0.0615392	-0.144554	0.0773181	13	NA	1	0.268108
36136	pitpnab	0.0155821	0.84346	-0.0252696	0.127967	13	NA	0	0.726238
36137	inpp5kb	8.26446e-17	0.108215	0.43982	0.273815	13	NA	1	0.343092
36138	nle1	0.00273875	0.248194	-0.289216	0.250458	13	NA	0	0.484769
36139	slc25a1a	0	0.321772	-0.112523	0.113565	13	NA	1	0.530127
36140	si.dkey.175g6.2	0.00641896	0.888512	0.0136696	0.0975093	13	NA	0	0.734899
36141	ENSAPEG00000023184	0.151921	0.613877	0.143566	0.284545	13	NA	0	0.666127
36142	cct8	0.0247016	0.0011027	-0.406833	0.124684	13	NA	0	0.0323943
36143	rskrb	0	0.746072	0.0555607	0.171577	13	NA	1	0.703774
36144	aldocb	0.00980668	6.58377e-06	-0.34466	0.0764769	13	NA	0	0.000888059
36145	pigs	0.0154283	0.547101	-0.0919467	0.152707	13	NA	0	0.641554
36146	SRSF1	0.00589266	0.271655	-0.134776	0.122606	13	NA	0	0.503221
36147	heatr6	5.24524e-16	0.314501	0.160254	0.159326	13	NA	1	0.525742
36148	DYNLL2	0	0.00096864	-0.400308	0.121325	13	NA	1	0.0299092
36149	ddx52	0.0301893	0.796924	-0.0504372	0.196002	13	NA	0	0.716113
36150	rpl23a	0.0255137	0.00042562	-0.419185	0.118963	13	NA	0	0.018488
36151	birc2	0	0.44755	-0.1153	0.151809	13	NA	1	0.599371
36152	bud13	0	0.27973	-0.221152	0.204595	13	NA	1	0.508118
36153	ENSAPEG00000023743	0	4.40067e-05	-0.259467	0.0635113	13	NA	1	0.0036677
36154	nectin1a	0.108227	0.067468	-0.502794	0.27497	13	NA	0	0.280469
36155	alg9	0	0.562816	-0.0667621	0.115373	13	NA	1	0.647835
36156	fdxacb1	0	0.5372	0.111342	0.180441	13	NA	1	0.639049
36157	mia	0.0677972	0.743797	-0.0858143	0.262566	13	NA	0	0.703554
36158	DIXDC1	1e-14	0.205774	0.116761	0.0922815	13	NA	1	0.448058
36159	dlat	0	0.214137	-0.156443	0.125933	13	NA	1	0.456285
36160	pcnx3	0.00636452	0.0731085	0.194542	0.108552	13	NA	0	0.292619
36161	NRXN2	0	0.370158	0.0375165	0.0418627	13	NA	1	0.555742
36162	nrg2a	4e-14	0.825151	0.0131295	0.0594296	13	NA	1	0.7216
36163	puraa	0	0.0299826	-0.321455	0.148114	13	NA	1	0.189262
36164	zgc.100829	0.0500263	0.590944	0.124436	0.231522	13	NA	0	0.657545
36165	cxxc5a	0.0212443	0.5376	0.0836861	0.135756	13	NA	0	0.639049
36166	ppp3ca	0	0.678997	0.0308167	0.0744667	13	NA	1	0.687568
36167	dnajc18	0.00117329	0.894656	0.0124296	0.0938684	13	NA	0	0.736951
36168	ENSAPEG00000024255	0	0.529251	0.0681058	0.108251	13	NA	1	0.635858
36169	ENSAPEG00000024271	0.0585854	0.643818	0.118211	0.255665	13	NA	0	0.676397
36170	nfrkb	0	0.0477179	0.314006	0.158599	13	NA	1	0.237015
36171	ryr1a	0.234112	0.335898	-0.357418	0.37142	13	NA	0	0.537653
36172	sms	0	0.47059	-0.0853554	0.118299	13	NA	1	0.610184
36173	ENSAPEG00000024429	0	0.908884	-0.0178042	0.155568	13	NA	1	0.739408
36174	ENSAPEG00000024437	9.15151e-14	0.432061	-0.186619	0.237529	13	NA	1	0.590797
36175	ENSAPEG00000024464	4e-14	0.254204	0.0778001	0.0682338	13	NA	1	0.490112
36176	map7d2a	4e-14	0.00595858	-0.249798	0.0908339	13	NA	1	0.0837404
36177	pdha1a	0.0154061	0.261881	-0.146997	0.131018	13	NA	0	0.497153
36178	prdx4	0.0570432	0.0410003	-0.39816	0.194839	13	NA	0	0.221681
36179	ENSAPEG00000024509	0.00478854	0.930317	0.00879926	0.100625	13	NA	0	0.744013
36180	zgc.153704	0.213803	0.514036	0.193893	0.297125	13	NA	0	0.628558
36181	ATP6V1A	0.00595232	0.0470564	-0.233542	0.117607	13	NA	0	0.235748
36182	ENSAPEG00000024539	0.0364388	0.496629	-0.157909	0.232287	13	NA	0	0.620725
36183	tor1	9.3711e-18	0.219442	-0.140247	0.114207	13	NA	1	0.460164
36184	wdr36	0	0.516381	0.178715	0.275398	13	NA	1	0.63019
36185	nsa2	0.0319914	0.487317	-0.114418	0.164729	13	NA	0	0.616594
36186	gfm2	0	0.455712	0.088438	0.118561	13	NA	1	0.603546
36187	MAN2A1	0	0.302433	-0.182084	0.17657	13	NA	1	0.519678
36188	hexb	0	0.592872	0.0443612	0.082968	13	NA	1	0.657949
36189	ythdc1	0.00854162	0.519826	0.0573509	0.0891077	13	NA	0	0.631521
36190	enc1	0.102037	0.901353	0.039204	0.316284	13	NA	0	0.738674
36191	ENSAPEG00000000656	0	0.0316341	-0.303629	0.141288	13	NA	1	0.195592
36192	pisd	0	0.392157	0.151386	0.176913	13	NA	1	0.568618
36193	arhgef28a	0.0427717	0.371254	-0.166785	0.186533	13	NA	0	0.556424
36194	fer	0	0.964049	-0.00434379	0.096371	13	NA	1	0.750415
36195	cdc26	0	0.242403	-0.300798	0.257312	13	NA	1	0.479352
36196	prpf4	0	0.934644	0.0109374	0.133377	13	NA	1	0.744435
36197	abcc6b.1	0.098841	0.717141	0.0958489	0.26457	13	NA	0	0.696023
36198	ankra2	0	0.000982576	-0.527505	0.16007	13	NA	1	0.0301578
36199	btf3.1	0.000727707	0.0787354	-0.145635	0.0828378	13	NA	0	0.301509
36200	fcho2	0.00049245	0.25432	0.0708596	0.0621619	13	NA	0	0.490243
36201	tnpo1	4.56746e-16	0.304087	0.0708226	0.0689131	13	NA	1	0.520417
36202	mob1bb	1e-14	0.698647	-0.0439647	0.113561	13	NA	1	0.691699
36203	npffr2b	0.133106	0.333795	0.309787	0.320525	13	NA	0	0.536842
36204	si.dkey.226m8.10	0.0323701	0.523919	-0.0858091	0.134641	13	NA	0	0.633615
36205	ENSAPEG00000001544	0	0.0558895	0.238594	0.124794	13	NA	1	0.254421
36206	unc5da	3.3284e-15	0.188935	0.108367	0.0824877	13	NA	1	0.433831
36207	mmp17a	0.0125338	0.0573715	0.202277	0.106435	13	NA	0	0.258407
36208	trappc13	0.00241073	0.236263	0.159001	0.134248	13	NA	0	0.47509
36209	NEFL	0.285436	0.516766	-0.240035	0.370231	13	NA	0	0.63051
36210	nefma	0.0147621	1.59076e-06	-0.573948	0.119585	13	NA	0	0.000267335
36211	ank1b	0	0.471349	0.0433203	0.0601432	13	NA	1	0.610253
36212	sgtb	0.00832226	0.00167818	-0.349645	0.111282	13	NA	0	0.0415546
36213	nln	0.219855	0.155505	-0.512499	0.360825	13	NA	0	0.40111
36214	eif4ebp1	0	0.883865	-0.00809467	0.0554157	13	NA	1	0.734262
36215	erbin	0.00421559	0.512199	-0.0508034	0.0775131	13	NA	0	0.627337
36216	ENSAPEG00000002218	0	0.793807	0.0204442	0.0782193	13	NA	1	0.715687
36217	ENSAPEG00000002239	0	0.808672	0.0362308	0.149627	13	NA	1	0.717526
36218	ENSAPEG00000002262	0	0.114503	-0.262885	0.166565	13	NA	1	0.350077
36219	ENSAPEG00000002277	0.0386865	0.393545	-0.155863	0.182679	13	NA	0	0.569341
36220	ENSAPEG00000002288	0	0.341984	0.0736635	0.0775199	13	NA	1	0.540112
36221	MAST4	0.0108916	0.0799959	-0.16096	0.0919399	13	NA	0	0.303166
36222	pik3r1	8.60878e-15	0.358971	-0.0736036	0.080237	13	NA	1	0.550312
36223	TNC	0.100738	0.406974	-0.288921	0.348421	13	NA	0	0.577283
36224	TNKS	0	7.73263e-07	0.183783	0.037188	13	NA	1	0.000141553
36225	dusp4	0	4.0005e-09	-0.526433	0.089466	13	NA	1	1.78306e-06
36226	ENSAPEG00000002695	0.0113596	0.1272	-0.185516	0.121631	13	NA	0	0.367388
36227	si.dkey.247m21.3	0.0874112	0.270665	-0.274171	0.248899	13	NA	0	0.50224
36228	slc26a1	0	0.0126709	0.372112	0.149269	13	NA	1	0.121057
36229	paqr3b	0.0135914	0.818712	0.0251539	0.109745	13	NA	0	0.719925
36230	ENSAPEG00000002881	0.0718205	0.620997	0.0951382	0.192417	13	NA	0	0.668613
36231	rasgef1bb	0.125899	0.351952	-0.28367	0.304757	13	NA	0	0.546746
36232	unm.sa808	0	0.600545	0.0583345	0.111407	13	NA	1	0.661124
36233	inip	0.0186349	0.936043	0.0208423	0.259736	13	NA	0	0.744602
36234	snx30	4e-14	0.139514	0.185391	0.125468	13	NA	1	0.382613
36235	palm2akap2	0.046067	0.579383	0.114326	0.206258	13	NA	0	0.653046
36236	C2orf42	0.0724588	0.264294	-0.275592	0.24688	13	NA	0	0.498807
36237	tia1	0	0.942321	0.00522016	0.0721489	13	NA	1	0.746242
36238	dtwd2	0.010294	0.677957	0.0660605	0.159085	13	NA	0	0.687568
36239	ENSAPEG00000003269	4e-14	0.370007	0.0549312	0.0612757	13	NA	1	0.555742
36240	HOMER1	0.00865892	0.696254	-0.0395612	0.10134	13	NA	0	0.691394
36241	plppr1	0	0.0349819	0.103576	0.0491215	13	NA	1	0.20457
36242	GRIN3A	0.00576962	0.272718	0.142434	0.12986	13	NA	0	0.50365
36243	JMY.1	0.0143696	0.0104427	0.308153	0.120334	13	NA	0	0.109125
36244	bhmt.1	0.112048	0.764038	0.0980972	0.326791	13	NA	0	0.707492
36245	ENSAPEG00000003450	0.0118601	0.0370088	0.212359	0.101818	13	NA	0	0.210538
36246	ARSB	0.00238179	0.770289	0.0648878	0.222221	13	NA	0	0.709729
36247	lhfpl2a	0.00377233	0.00139839	0.723293	0.226384	13	NA	0	0.0374613
36248	ENSAPEG00000003770	0	0.0484246	0.195577	0.0990953	13	NA	1	0.238892
36249	ier3ip1	0	0.229001	0.157224	0.1307	13	NA	1	0.469107
36250	ap3b1a	5.93077e-15	7.00809e-06	-0.758776	0.168863	13	NA	1	0.000921055
36251	tbca	4e-14	0.793052	-0.0281022	0.107117	13	NA	1	0.715628
36252	hdhd2	9e-14	0.8066	0.0436861	0.178446	13	NA	1	0.717237
36253	katnal2	0	0.00654964	-1.07101	0.39391	13	NA	1	0.0868746
36254	wdr41	0	0.131066	0.161382	0.106882	13	NA	1	0.371188
36255	sigmar1	0	0.0873115	-0.23336	0.136488	13	NA	1	0.313569
36256	pde8b	2.46767e-16	0.829194	0.0142991	0.0662805	13	NA	1	0.722037
36257	galt	0.000985255	0.789768	-0.0279653	0.104891	13	NA	0	0.714546
36258	cntfr	0.0114447	0.135807	-0.142515	0.095546	13	NA	0	0.377904
36259	crhbp	0.54974	0.00172132	-1.64281	0.524102	13	NA	0	0.0417355
36260	tmem267	0	0.0590666	0.389395	0.206281	13	NA	1	0.262353
36261	phf24	0.00529942	0.320593	0.0759244	0.0764412	13	NA	0	0.529685
36262	pigo	0	0.124261	-0.307783	0.200232	13	NA	1	0.36437
36263	stoml2	0.0116314	0.32622	-0.305569	0.311247	13	NA	0	0.532543
36264	UNC13B	0.541302	0.61017	-0.244963	0.480479	13	NA	0	0.664795
36265	SV2C	0.0226782	0.0782928	0.253443	0.143946	13	NA	0	0.300826
36266	ENSAPEG00000004415	0.0281088	0.64405	0.178687	0.386733	13	NA	0	0.676457
36267	SV2C.1	0.0207772	0.998455	-0.000217895	0.112524	13	NA	0	0.757373
36268	ENSAPEG00000004550	4e-14	0.247408	-0.455917	0.394164	13	NA	1	0.484019
36269	cert1b	0.00615144	0.907682	-0.0123959	0.106896	13	NA	0	0.739229
36270	hmgcrb	0	0.204899	-0.12008	0.0947218	13	NA	1	0.447771
36271	rassf6	0	0.672476	-0.144172	0.341031	13	NA	1	0.686639
36272	lhx5	0.017567	0.312111	-0.136023	0.134569	13	NA	0	0.524508
36273	crkl	0.0191698	0.689676	0.0485356	0.121553	13	NA	0	0.690169
36274	mzt2b	0.00149442	0.81516	0.0243618	0.104211	13	NA	0	0.718775
36275	si.ch211.222n4.2	0.082251	0.0769168	-0.445468	0.251839	13	NA	0	0.299802
36276	trim23	0.0995684	0.931199	-0.0181723	0.210481	13	NA	0	0.744013
36277	ulk1b	0	0.00349035	0.206619	0.0707384	13	NA	1	0.0618722
36278	ppwd1	0.0305103	0.216294	-0.227553	0.184038	13	NA	0	0.458321
36279	mmp17a.1	0.00244156	0.0472832	0.174786	0.0881085	13	NA	0	0.235748
36280	cwc27	0.00337377	0.137687	0.131906	0.0888581	13	NA	0	0.380336
36281	adamts6	0.0712446	0.505314	-0.148388	0.222754	13	NA	0	0.624918
36282	sfswap	0.00356557	0.874146	-0.0102665	0.0648159	13	NA	0	0.731225
36283	TRABD2A	0.131497	0.0444388	0.654192	0.32548	13	NA	0	0.230745
36284	HOOK3	0.0074703	0.685318	-0.0407644	0.100599	13	NA	0	0.689057
36285	cops4	0.00733493	0.967652	0.00560977	0.138331	13	NA	0	0.751935
36286	lin54	0.0349102	0.864014	0.0368331	0.215063	13	NA	0	0.729176
36287	rnf170	0	0.167816	-0.1565	0.113467	13	NA	1	0.415073
36288	gpn3	0	0.78114	0.0703335	0.25315	13	NA	1	0.712499
36289	arpc3	0.00706529	0.92172	0.0119226	0.121328	13	NA	0	0.742523
36290	ube2g1b	0	0.0580685	-0.34213	0.180526	13	NA	1	0.260403
36291	sec31a	0.0162528	0.255571	0.159832	0.140583	13	NA	0	0.491273
36292	si.dkey.112m2.1	0.0176046	0.52842	0.0734433	0.116499	13	NA	0	0.635664
36293	tmem150c	0	0.96963	-0.00698256	0.183403	13	NA	1	0.752574
36294	enoph1	3.97644e-15	0.251479	0.120834	0.10537	13	NA	1	0.487569
36295	hnrnpd	0.000975926	0.693625	-0.0256821	0.0651929	13	NA	0	0.690998
36296	mat2al	0	0.620634	0.0853359	0.172413	13	NA	1	0.668593
36297	RIMBP2	0.0353405	0.369689	0.119362	0.13306	13	NA	0	0.555606
36298	ZSWIM6	0.00709192	0.210064	0.111999	0.0893573	13	NA	0	0.451266
36299	KIF2A.1	0	0.322365	0.0766325	0.0774372	13	NA	1	0.53031
36300	noc4l	0.0729475	0.801196	0.0654989	0.260122	13	NA	0	0.716298
36301	PITPNM2.1	0	0.0443598	0.101911	0.0506849	13	NA	1	0.230719
36302	MPHOSPH9	4e-14	0.770952	0.0192525	0.0661304	13	NA	1	0.709729
36303	CDK2AP1	0.0913902	0.765331	0.0808107	0.270734	13	NA	0	0.707818
36304	sbno1	4e-14	0.280092	0.0998066	0.0924038	13	NA	1	0.508118
36305	atp2a2b	0	0.000700137	-0.201882	0.0595605	13	NA	1	0.0245799
36306	bcr	0	0.209547	0.060519	0.0482296	13	NA	1	0.450819
36307	kmt5aa	0	0.644384	0.0342353	0.07417	13	NA	1	0.676503
36308	RILPL1.1	0	0.610014	-0.0464719	0.0911118	13	NA	1	0.664795
36309	ENSAPEG00000006237	0	0.19878	0.278371	0.216626	13	NA	1	0.442605
36310	ENSAPEG00000006245	0	0.162094	0.608728	0.435408	13	NA	1	0.408521
36311	snrpd3	0	0.27873	-0.237943	0.219671	13	NA	1	0.507598
36312	si.ch73.62l21.1	0.00269619	0.301149	-0.0843598	0.081588	13	NA	0	0.519289
36313	denr	7.48029e-13	0.0493817	0.258089	0.131324	13	NA	1	0.241301
36314	nsmfa	0	0.0429781	0.158635	0.0783801	13	NA	1	0.227927
36315	ndor1	0	0.365214	0.134172	0.148179	13	NA	1	0.553271
36316	mrps24	0	0.0760166	0.424112	0.239033	13	NA	1	0.297585
36317	nudcd3	0	0.923492	-0.0134967	0.140537	13	NA	1	0.742679
36318	ENSAPEG00000006540	0	0.797022	0.0362274	0.140851	13	NA	1	0.716113
36319	CAMK2B	2.51464e-16	0.00037137	0.256828	0.07215	13	NA	1	0.0168453
36320	pou5f3	0.0139981	0.888891	-0.0273181	0.195537	13	NA	0	0.734899
36321	npdc1a	0.00280719	0.819161	0.0166421	0.0727923	13	NA	0	0.720135
36322	si.ch211.282j22.3	0.00795594	0.533641	-0.132969	0.213619	13	NA	0	0.638062
36323	rcl1	0.0129524	0.659705	-0.0506459	0.115021	13	NA	0	0.68242
36324	cdc37l1	0.02641	0.332692	0.204261	0.21086	13	NA	0	0.536104
36325	exd3	0.0521673	0.971748	-0.00561548	0.158555	13	NA	0	0.752676
36326	slc27a4	0	0.0394363	-0.12762	0.0619635	13	NA	1	0.217235
36327	zmiz2	0.00414753	0.127024	0.0882282	0.0578188	13	NA	0	0.367117
36328	ENSAPEG00000007209	0	0.000637492	-0.185508	0.0543192	13	NA	1	0.0232113
36329	DUSP26.1	0.0179337	0.0550944	0.216095	0.112659	13	NA	0	0.252477
36330	fam163ba	0.00198875	2.20503e-05	0.317167	0.0747498	13	NA	0	0.00215474
36331	ddx56	0	0.280692	-0.299829	0.277937	13	NA	1	0.508118
36332	sardh	0.0993042	0.337882	0.237427	0.247743	13	NA	0	0.538558
36333	ENSAPEG00000007323	0	0.553759	-0.211528	0.357228	13	NA	1	0.643333
36334	cercam	1.38408e-16	0.137282	0.426615	0.287091	13	NA	1	0.379742
36335	ash2l	0	0.917333	0.0113236	0.109098	13	NA	1	0.741455
36336	urm1	0.0414099	0.566149	0.126408	0.220327	13	NA	0	0.649132
36337	sh2d3ca	0.00199998	0.627985	-0.0382097	0.0788536	13	NA	0	0.670889
36338	strbp	0.00796441	0.607056	0.0544014	0.105782	13	NA	0	0.663589
36339	rabgap1	0.00348226	0.74611	-0.0211096	0.0651987	13	NA	0	0.703774
36340	scarb1	0.00688873	0.475164	0.080619	0.112896	13	NA	0	0.611021
36341	rc3h2	0.000135108	0.261069	0.0742797	0.0660929	13	NA	0	0.49644
36342	jak2a	8.26446e-15	0.984434	0.00388332	0.199044	13	NA	1	0.755234
36343	ENSAPEG00000007867	0.0463552	0.0600506	-0.29544	0.157114	13	NA	0	0.264546
36344	ENSAPEG00000007896	0.987367	0.258055	0.713661	0.631	13	NA	0	0.493546
36345	sez6l	4e-14	0.893987	-0.00705798	0.0529637	13	NA	1	0.736757
36346	plgrkt	0	0.043831	0.373673	0.185381	13	NA	1	0.229248
36347	mrrf	0.0265724	0.0395409	0.26622	0.129326	13	NA	0	0.217364
36348	ENSAPEG00000007961	0.208949	0.608409	-0.195674	0.381917	13	NA	0	0.664257
36349	rbm18	0	0.885365	-0.0171535	0.11898	13	NA	1	0.734676
36350	lhx6	0.130055	0.972589	0.00895281	0.260547	13	NA	0	0.752676
36351	morn5	0.150828	0.237639	-0.353016	0.298935	13	NA	0	0.476268
36352	ndufa8	4e-14	0.178629	-0.142522	0.105965	13	NA	1	0.424463
36353	grk3	0	0.0815483	0.0671013	0.0385247	13	NA	1	0.306124
36354	atp5mea	0	0.00141961	-0.408263	0.127957	13	NA	1	0.0376439
36355	acads	0.0291117	0.755175	-0.0458884	0.147162	13	NA	0	0.705904
36356	sept5b	0.00102611	0.0985063	0.177781	0.107606	13	NA	0	0.32844
36357	nnt	0.000605888	0.0022824	-0.224484	0.0735822	13	NA	0	0.0494998
36358	ENSAPEG00000008290	0	0.758357	-0.0344412	0.111953	13	NA	1	0.706795
36359	arrdc3b	0.0273878	0.618949	-0.0704817	0.141717	13	NA	0	0.667916
36360	mef2ca	0.152573	0.764606	-0.0912339	0.304684	13	NA	0	0.707492
36361	cetn3	0	0.647555	0.0689887	0.150907	13	NA	1	0.677862
36362	fgf10a	0	0.108469	0.413109	0.257371	13	NA	1	0.343092
36363	rai14	4e-14	0.302246	0.223119	0.216279	13	NA	1	0.519678
36364	ENSAPEG00000008430	0	0.655623	0.0890088	0.199587	13	NA	1	0.681506
36365	scarb2c	0.0115434	0.494759	-0.0646988	0.0947607	13	NA	0	0.620289
36366	ENSAPEG00000008456	2.21356e-14	0.579487	0.156815	0.282992	13	NA	1	0.653091
36367	RNF208	0	0.24983	-0.453585	0.394161	13	NA	1	0.485932
36368	xrcc4	0.000391405	0.0437911	0.208172	0.103256	13	NA	0	0.229157
36369	GNAZ	0	0.165157	0.0743063	0.0535373	13	NA	1	0.412039
36370	sppl3	0	0.826392	0.0149124	0.06799	13	NA	1	0.721646
36371	kcnn2	2.6249e-14	0.99728	0.00028583	0.0838561	13	NA	1	0.757317
36372	PURB	0	0.0876474	-0.161	0.0942658	13	NA	1	0.314058
36373	polm	0	0.315015	-0.181828	0.180967	13	NA	1	0.525987
36374	stard7	0.0091117	0.178402	-0.180235	0.133935	13	NA	0	0.424463
36375	slc20a1b	0.000161113	0.031374	-0.208708	0.09697	13	NA	0	0.194336
36376	ENSAPEG00000008942	0.0143314	0.133432	0.200482	0.133592	13	NA	0	0.374651
36377	cnnm4a	0	0.763949	-0.0192377	0.0640617	13	NA	1	0.707492
36378	pcyox1	6.66006e-13	0.777271	0.0830779	0.293689	13	NA	1	0.711498
36379	fam136a	0	0.198558	-0.270924	0.210726	13	NA	1	0.442605
36380	gmcl1	0	0.930868	0.0112401	0.129564	13	NA	1	0.744013
36381	ggcx	0	0.066388	0.335517	0.182764	13	NA	1	0.278122
36382	snx24	0	0.400932	-0.122803	0.146202	13	NA	1	0.573724
36383	zfyve16	6.47377e-17	0.78131	-0.0287019	0.103389	13	NA	1	0.712531
36384	ENSAPEG00000009257	0	0.127854	-0.126375	0.0829987	13	NA	1	0.368205
36385	rasgrf2a	0.0361076	0.492066	-0.119968	0.174619	13	NA	0	0.619171
36386	mat2aa	0	0.147937	0.17589	0.121567	13	NA	1	0.392071
36387	ankrd34ba	0.0661728	0.28787	0.36423	0.342706	13	NA	0	0.512691
36388	slc35e4	0	0.112462	-0.160776	0.101294	13	NA	1	0.346989
36389	pi4kaa	0	0.64815	-0.0604812	0.132537	13	NA	1	0.678012
36390	osbp2	0	0.669581	-0.043476	0.101884	13	NA	1	0.686439
36391	ENSAPEG00000009599	0.0450474	0.561872	0.13715	0.23644	13	NA	0	0.647579
36392	atp6v0a2a	0.00134493	0.48621	-0.0552177	0.079296	13	NA	0	0.61619
36393	zgc.56235	0	0.558811	-0.0727111	0.124376	13	NA	1	0.645616
36394	nfkbil1	4.0958e-14	0.24461	-0.238641	0.205099	13	NA	1	0.481302
36395	tbc1d10ab	0	0.767178	-0.0378824	0.127952	13	NA	1	0.708586
36396	pptc7b	0	0.112478	-0.156316	0.098488	13	NA	1	0.346989
36397	prnpb	0.0431218	0.159016	0.254388	0.180624	13	NA	0	0.405498
36398	kcnip3b	0.0491736	0.610972	-0.089918	0.176765	13	NA	0	0.665456
36399	antxr1b	0.219923	0.761007	-0.125078	0.411228	13	NA	0	0.706987
36400	aak1b	4e-14	0.0288023	-0.149633	0.068445	13	NA	1	0.186408
36401	brf2	0.0110044	0.060372	-0.305166	0.162489	13	NA	0	0.265392
36402	gpat4	0	0.0993434	-0.471491	0.286091	13	NA	1	0.330007
36403	cabp1b	0.159612	0.0473044	0.553979	0.279285	13	NA	0	0.235748
36404	brap	0.00696947	0.349349	0.108367	0.115795	13	NA	0	0.544683
36405	naa25	8.26446e-17	0.710954	-0.0306984	0.0828398	13	NA	1	0.695792
36406	lrrc75bb	0.19106	0.860637	0.0549855	0.313194	13	NA	0	0.728688
36407	rnf34b	0	0.357398	0.074002	0.0804076	13	NA	1	0.549757
36408	pitpnb	0.0270498	0.54889	-0.0962032	0.160493	13	NA	0	0.641896
36409	kdm2bb	0.00538754	0.0663681	0.1739	0.0947205	13	NA	0	0.278122
36410	TTC28.1	4e-14	0.855246	0.0192219	0.105366	13	NA	1	0.728042
36411	orai1b	0	0.714094	0.0777381	0.212188	13	NA	1	0.695851
36412	tmem120b	0.00796501	0.242314	-0.165159	0.141255	13	NA	0	0.479352
36413	rhof	0	0.108905	0.30761	0.19188	13	NA	1	0.343092
36414	setd1ba	4e-14	0.524044	0.114273	0.179357	13	NA	1	0.633615
36415	dgcr2	0	0.303869	0.071711	0.0697462	13	NA	1	0.520305
36416	ptpn11a	0	0.799235	-0.0217668	0.0855824	13	NA	1	0.716298
36417	ess2	1e-14	0.660461	0.0668128	0.152097	13	NA	1	0.682853
36418	tmed2.1	6.32886e-18	0.0376649	-0.168028	0.0808416	13	NA	1	0.212385
36419	ddx55	1.35122e-15	0.210312	0.262916	0.209879	13	NA	1	0.451703
36420	ENSAPEG00000011023	0.0376417	0.563273	-0.132394	0.229061	13	NA	0	0.648069
36421	rnf185	0	0.166458	-0.237289	0.171492	13	NA	1	0.413677
36422	iscub	0.0652562	0.0344405	-0.364895	0.172537	13	NA	0	0.203316
36423	eif2b1	0.0230239	0.625308	0.108238	0.221644	13	NA	0	0.669857
36424	bcl7a	1e-14	0.750327	-0.0287004	0.0901938	13	NA	1	0.704456
36425	ENSAPEG00000011133	0	0.616128	0.113347	0.226086	13	NA	1	0.666649
36426	ENSAPEG00000011148	0	0.22911	0.26436	0.219814	13	NA	1	0.469173
36427	coro1cb	0.0120525	0.297562	0.126634	0.121567	13	NA	0	0.517824
36428	lrsam1	0.000627394	0.461793	-0.0625653	0.085019	13	NA	0	0.605912
36429	ssh1b	0	0.338165	0.0908492	0.0948521	13	NA	1	0.538633
36430	lmo4a	0	0.411677	-0.252293	0.30732	13	NA	1	0.579704
36431	cdk9	0	0.531298	-0.105764	0.168946	13	NA	1	0.637099
36432	fpgs	0	0.469006	-0.229272	0.316632	13	NA	1	0.609477
36433	naif1	0.0303263	0.192533	-0.53126	0.407682	13	NA	0	0.436752
36434	taok3b	0.0236638	0.0558168	0.285142	0.149097	13	NA	0	0.25431
36435	dpm2	0.00584372	0.985632	0.00193635	0.10752	13	NA	0	0.755555
36436	ENSAPEG00000011490	0	0.00798854	-0.446163	0.168201	13	NA	1	0.0933788
36437	pip5kl1	0	0.152995	-0.209239	0.14642	13	NA	1	0.397869
36438	sh3glb2b	0.00584905	0.802196	0.022632	0.0903453	13	NA	0	0.716298
36439	zer1	1.4098e-14	0.359065	0.14215	0.154992	13	NA	1	0.550372
36440	taok3b.1	0	0.441948	-0.159105	0.206924	13	NA	1	0.59717
36441	TBC1D13	0	0.0517192	0.280981	0.144429	13	NA	1	0.24602
36442	thnsl2	0	0.568007	-0.0829522	0.145278	13	NA	1	0.649593
36443	zmat5	0.0379705	0.169478	-0.339105	0.246822	13	NA	0	0.415405
36444	dqx1	0	0.9841	0.00270048	0.135505	13	NA	1	0.755216
36445	uqcr10	0.0351546	0.00324046	-0.405363	0.137693	13	NA	0	0.0595974
36446	prodha	0.0414699	0.420951	0.160537	0.199482	13	NA	0	0.584333
36447	spra	0	0.60941	-0.10634	0.208136	13	NA	1	0.664673
36448	srsf9	0	0.00973848	-0.287775	0.111326	13	NA	1	0.105241
36449	nadk2	0.0436587	0.602323	-0.0793029	0.152195	13	NA	0	0.661315
36450	sgsm1b	0.00358001	0.383883	-0.0714349	0.082037	13	NA	0	0.563533
36451	git2b	7.14971e-15	0.585787	-0.042745	0.0784382	13	NA	1	0.655507
36452	ppp6c	0	0.298394	-0.180094	0.173187	13	NA	1	0.518164
36453	scai	0.0320275	0.422993	0.114561	0.14298	13	NA	0	0.585776
36454	FAM222A	0	0.00793599	0.250822	0.0944795	13	NA	1	0.093083
36455	WDR70	0	0.489362	0.0783327	0.113308	13	NA	1	0.61802
36456	odf2a	0.0450506	0.427089	0.175983	0.22159	13	NA	0	0.58812
36457	sptan1	1.35446e-15	0.5769	0.0341024	0.0611243	13	NA	1	0.652022
36458	pdlim5b	0.017179	0.0151191	-0.847757	0.348941	13	NA	0	0.133613
36459	bmpr1bb	0.00714793	0.771787	-0.0346579	0.119494	13	NA	0	0.709832
36460	unc5c	0	0.0428822	0.164157	0.0810709	13	NA	1	0.227927
36461	wdr34	0	0.673324	0.0754406	0.178943	13	NA	1	0.686792
36462	setb.1	0.00799038	0.246602	-0.102172	0.0881828	13	NA	0	0.483194
36463	ENSAPEG00000012519	0	0.942827	0.0146532	0.20432	13	NA	1	0.746242
36464	pkn3	0.114116	0.249217	-0.359169	0.31171	13	NA	0	0.48535
36465	zdhhc12b	0.0488834	0.548463	-0.106716	0.177841	13	NA	0	0.64156
36466	uap1l1	0.350298	0.536757	0.26177	0.423764	13	NA	0	0.638885
36467	slc25a25b	0	0.203321	0.163553	0.128564	13	NA	1	0.446328
36468	rfx3	0.06096	0.613208	0.108043	0.213735	13	NA	0	0.6657
36469	smarcb1b	0.0581445	0.880957	-0.0272583	0.182017	13	NA	0	0.733327
36470	smad4b	0	0.327846	-0.109647	0.112061	13	NA	1	0.53347
36471	derl2	0.00288607	0.109273	-0.194405	0.121391	13	NA	0	0.343724
36472	arvcfa	0.0191033	0.973064	-0.00397379	0.117685	13	NA	0	0.752676
36473	nup155	0.0729836	0.806924	0.0680126	0.278289	13	NA	0	0.717237
36474	ENSAPEG00000013035	0	0.962055	0.0033418	0.0702422	13	NA	1	0.749874
36475	mapkap1	0	0.194688	-0.13516	0.104223	13	NA	1	0.438897
36476	megf10	0	0.209336	0.405527	0.323028	13	NA	1	0.450819
36477	chsy3	0	0.117465	-0.2194	0.140147	13	NA	1	0.355528
36478	sptlc1	0	0.207511	0.217126	0.172262	13	NA	1	0.449834
36479	ror2	0	0.557791	0.141973	0.242223	13	NA	1	0.645032
36480	nfil3	0	0.905813	0.0318001	0.26876	13	NA	1	0.739229
36481	auh	0.0585926	0.547194	-0.121256	0.201432	13	NA	0	0.641554
36482	syk	0.00792861	0.47906	0.0629629	0.0889539	13	NA	0	0.612574
36483	chd1	0.00465669	0.0617909	-0.161275	0.0863455	13	NA	0	0.268345
36484	reep5	0	0.00858221	-0.15747	0.059914	13	NA	1	0.0979722
36485	ENSAPEG00000013675	1e-14	0.129921	0.138029	0.0911433	13	NA	1	0.370604
36486	pam	4e-14	0.0673686	0.0912659	0.0498937	13	NA	1	0.28017
36487	ENSAPEG00000013724	0	0.502162	0.0438264	0.065306	13	NA	1	0.623828
36488	pomk	0.0369738	0.371574	0.168074	0.188101	13	NA	0	0.556483
36489	oaz1b	0.0231593	0.000904738	-0.389166	0.117268	13	NA	0	0.0286259
36490	ERMP1	0	0.485143	-0.0916362	0.131274	13	NA	1	0.615829
36491	nrg1	0.0189315	0.684701	0.050452	0.124249	13	NA	0	0.689057
36492	slc38a9	0.00883876	0.511493	-0.0885024	0.134806	13	NA	0	0.627061
36493	RIC1	0	0.196808	0.117064	0.0906983	13	NA	1	0.440607
36494	purg	6.15637e-16	0.697268	0.157683	0.405344	13	NA	1	0.691684
36495	ENSAPEG00000014012	2.57943e-14	0.558597	0.0443998	0.0759067	13	NA	1	0.645588
36496	exosc2	0.0273481	0.294884	-0.244208	0.233141	13	NA	0	0.516161
36497	psmb7	0	0.454574	-0.0816357	0.109166	13	NA	1	0.603517
36498	abl1	0	0.00141254	-0.423937	0.132809	13	NA	1	0.0376439
36499	dennd1a	0	0.519706	-0.0745318	0.115769	13	NA	1	0.631521
36500	ENSAPEG00000014203	0.00020948	0.563963	0.116403	0.201751	13	NA	0	0.648282
36501	fbxw2	0.00630222	0.0797886	-0.226417	0.12924	13	NA	0	0.302716
36502	rab14	0.0432389	0.97603	0.00531054	0.176747	13	NA	0	0.753378
36503	AJM1	0	0.421007	-0.195934	0.243494	13	NA	1	0.584333
36504	ddx54	0.00677041	0.162978	0.163909	0.117487	13	NA	0	0.409663
36505	slc12a2	0	0.0893745	0.0906963	0.0533914	13	NA	1	0.316468
36506	slc27a6	0.00185658	0.916235	-0.0127209	0.120948	13	NA	0	0.741329
36507	MED13L	0	0.0103473	0.158301	0.0617396	13	NA	1	0.108437
36508	lmnb1	0.0345941	0.358926	0.141672	0.154426	13	NA	0	0.550312
36509	ctxn3	0.0208842	0.748935	-0.0712282	0.222558	13	NA	0	0.704246
36510	prrc1	0	0.344724	0.135546	0.143455	13	NA	1	0.541501
36511	tpm2	0	0.035921	-0.199137	0.0949256	13	NA	1	0.207342
36512	MTFP1	0	0.184903	0.169177	0.127603	13	NA	1	0.430695
36513	lman2la	0.0367313	0.785729	-0.0437378	0.160883	13	NA	0	0.713266
36514	wbp1	0.0257675	0.820978	-0.0478799	0.211589	13	NA	0	0.720449
36515	ENSAPEG00000014724	0.148702	0.791188	-0.0865274	0.326804	13	NA	0	0.714728
36516	ENSAPEG00000014777	0	0.41225	0.183053	0.223252	13	NA	1	0.580067
36517	tmem141	0	0.58118	0.128097	0.232202	13	NA	1	0.653346
36518	hmgcs1	0	0.231002	-0.147843	0.12343	13	NA	1	0.47079
36519	zmynd19	0.0165518	0.401283	-0.117369	0.139837	13	NA	0	0.574056
36520	YTHDC2	0.0259783	0.911476	-0.0144811	0.130252	13	NA	0	0.739983
36521	coq4	0	0.864594	0.0159782	0.093698	13	NA	1	0.729425
36522	traf2b	6.94444e-15	0.0535427	-0.304441	0.157699	13	NA	1	0.248797
36523	fbxw5	0	0.189174	-0.170791	0.130074	13	NA	1	0.433831
36524	dcp2	8.26563e-14	0.503657	0.0680403	0.101743	13	NA	1	0.624238
36525	prdm12b.1	0.244182	0.376903	-0.33415	0.378162	13	NA	0	0.55964
36526	fubp3	0	0.355751	-0.0837808	0.0907218	13	NA	1	0.548657
36527	mvb12ba	0	0.341666	-0.0670415	0.0705048	13	NA	1	0.540112
36528	ralgps1	0	0.816473	-0.0120736	0.0520224	13	NA	1	0.719254
36529	ASS1	6.79918e-14	0.274075	-0.0961567	0.0879165	13	NA	1	0.504364
36530	ANGPTL2	0.0893188	0.588436	-0.138295	0.25558	13	NA	0	0.656723
36531	surf4	0	0.0222275	-0.203	0.0887836	13	NA	1	0.163576
36532	prkab1a	0.00969764	0.382382	-0.100421	0.114962	13	NA	0	0.562793
36533	surf2	1.22626e-15	0.906557	-0.0193023	0.16444	13	NA	1	0.739229
36534	LRRTM4.1	2.29601e-15	1.80701e-05	0.231258	0.0539379	13	NA	1	0.00185243
36535	C9orf16	0.0785951	0.334949	-0.204348	0.211937	13	NA	0	0.53743
36536	ciz1a	0.00443524	0.296908	0.164148	0.157367	13	NA	0	0.517396
36537	rxraa	0.000133537	0.0240381	0.202928	0.0899297	13	NA	0	0.169802
36538	dnm1a.1	4e-14	0.173698	0.078556	0.057744	13	NA	1	0.418705
36539	wdr5	0	0.463638	0.100889	0.137663	13	NA	1	0.606312
36540	ENSAPEG00000015478	0	0.737856	-0.0782805	0.233887	13	NA	1	0.701993
36541	golga2	0	0.952186	-0.00476886	0.0795322	13	NA	1	0.748206
36542	vav2	0	0.00685854	0.225445	0.0833859	13	NA	1	0.0881067
36543	hspa5	0.0778078	0.799879	-0.087985	0.347076	13	NA	0	0.716298
36544	si.ch211.127i16.2	0.0124042	0.880897	-0.0449351	0.299902	13	NA	0	0.733327
36545	rabepk	0	0.408396	0.203048	0.245606	13	NA	1	0.577701
36546	lrrtm4l1	0	0.395399	-0.182243	0.214437	13	NA	1	0.570174
36547	ENSAPEG00000015721	0.280983	0.0240839	0.760068	0.336941	13	NA	0	0.169802
36548	ENSAPEG00000015749	0.0604642	0.119081	0.267336	0.171518	13	NA	0	0.35715
36549	igsf9a	0.155922	0.600083	-0.177427	0.33842	13	NA	0	0.660899
36550	znf618	0	0.729262	-0.0199991	0.0577829	13	NA	1	0.698869
36551	pappaa	0.0340225	0.457663	0.122514	0.164958	13	NA	0	0.604206
36552	tmem230a	0.0405938	0.0527278	-0.343364	0.177252	13	NA	0	0.247236
36553	dpysl2b	0.00311877	0.0115089	0.193492	0.0765743	13	NA	0	0.114992
36554	ASTN2	0	0.00533931	0.147957	0.0531108	13	NA	1	0.0783048
36555	bnip3lb	4e-14	0.0256474	-0.142391	0.0638092	13	NA	1	0.175866
36556	ppp2r2ab	0.00621937	0.141692	-0.166229	0.113118	13	NA	0	0.384951
36557	gsna	0	0.86459	-0.0211348	0.123933	13	NA	1	0.729425
36558	brinp1	0	0.413406	0.0451869	0.0552465	13	NA	1	0.580861
36559	ak1	0.00633266	0.288665	-0.12008	0.113171	13	NA	0	0.513128
36560	stom	0.00679431	0.249732	-0.129599	0.112597	13	NA	0	0.485932
36561	gpsm1b	0	0.782761	-0.0213956	0.0775981	13	NA	1	0.712898
36562	gtf3c4	0	0.760655	0.0432828	0.142087	13	NA	1	0.706987
36563	tsc1b	0	0.950433	0.00560756	0.090207	13	NA	1	0.748021
36564	NACC2	0.0420825	0.0694465	-0.305275	0.168149	13	NA	0	0.284462
36565	gtf3c5	2.04082e-16	0.316424	0.207784	0.207404	13	NA	1	0.526872
36566	NUP214	0	0.838344	-0.0171712	0.0841676	13	NA	1	0.724641
36567	fam78ab	0	0.0983913	-0.387187	0.234275	13	NA	1	0.328373
36568	PLPP7	0.0201394	0.0969263	-0.235906	0.142117	13	NA	0	0.326383
36569	PRRC2B	0.00155105	0.628342	0.0313699	0.0648054	13	NA	0	0.671085
36570	edf1	0	7.18713e-05	-0.402558	0.1014	13	NA	1	0.00553968
36571	PRAG1	0.043043	0.505416	-0.149861	0.225019	13	NA	0	0.624918
36572	TMEM38B	0	0.204633	-0.218241	0.172052	13	NA	1	0.447396
36573	ZNF462	4e-14	0.603668	0.0294722	0.056772	13	NA	1	0.661932
36574	RAD23B	0	0.343861	0.165717	0.175073	13	NA	1	0.541216
36575	klf4	0.220182	0.182827	0.452432	0.339638	13	NA	0	0.429446
36576	ENSAPEG00000016574	0	0.989275	0.00104359	0.0776336	13	NA	1	0.756359
36577	nop14	2.0002e-15	0.39268	-0.112277	0.131354	13	NA	1	0.568814
36578	add1	0	0.133021	-0.0814345	0.0542067	13	NA	1	0.373901
36579	SEMA4D	7.11111e-14	0.0370861	0.160735	0.0770977	13	NA	1	0.21086
36580	SHC3	0	0.000604641	0.289379	0.0843789	13	NA	1	0.0227791
36581	zbtb7c	0.0392524	0.704091	-0.0899174	0.236747	13	NA	0	0.6933
36582	ctif	0	0.0595635	0.10085	0.0535295	13	NA	1	0.263305
36583	smad7	0	0.250748	0.122904	0.107009	13	NA	1	0.486561
36584	dym	0.00475872	0.0908243	-0.152823	0.0903708	13	NA	0	0.318316
36585	C18orf32	0.062809	0.921844	-0.0247077	0.251835	13	NA	0	0.742523
36586	bxdc2	0	0.684573	0.137586	0.338688	13	NA	1	0.689057
36587	dnajc21	0	0.618888	-0.0857841	0.172456	13	NA	1	0.667916
36588	grin1a	0	0.000432792	0.156475	0.0444626	13	NA	1	0.0187202
36589	prlra	0	0.403807	-0.246073	0.294755	13	NA	1	0.575579
36590	nedd4l	0	0.281078	0.101863	0.0945016	13	NA	1	0.50842
36591	entpd2b	0	0.0696799	0.3592	0.198017	13	NA	1	0.284587
36592	znf532	0.0113427	0.0991644	0.177294	0.107521	13	NA	0	0.329627
36593	phpt1	0	0.188603	-0.187492	0.14261	13	NA	1	0.433505
36594	lman1	0.0422773	0.617286	-0.0830434	0.166186	13	NA	0	0.66743
36595	arrdc1b	1e-14	0.775115	-0.0196552	0.0687989	13	NA	1	0.710921
36596	slc31a2	0	0.981788	0.00324665	0.142227	13	NA	1	0.754926
36597	hcn1	0	0.957362	-0.00258219	0.0482977	13	NA	1	0.749344
36598	niban2a	0.0987288	0.299551	-0.32992	0.318027	13	NA	0	0.518419
36599	stxbp1a	0.00100578	0.000788707	-0.143404	0.0427213	13	NA	0	0.0260816
36600	ENSAPEG00000017727	8.45531e-16	0.576054	-0.188273	0.336707	13	NA	1	0.65188
36601	ENSAPEG00000017739	0.0935325	0.455835	-0.23984	0.321621	13	NA	0	0.603546
36602	ENSAPEG00000017766	0.0157976	0.00747423	0.609462	0.227841	13	NA	0	0.0913067
36603	ENSAPEG00000017787	0	0.128329	0.569943	0.374784	13	NA	1	0.368811
36604	ENSAPEG00000017797	0.0192049	0.873321	0.0343432	0.215397	13	NA	0	0.731178
36605	herc7	0.0757448	0.619245	-0.171924	0.345978	13	NA	0	0.667916
36606	npr2	0.0115622	0.500367	-0.0664446	0.0985952	13	NA	0	0.622677
36607	arhgap24	0.0156239	0.0858344	-0.206203	0.12004	13	NA	0	0.311345
36608	mapk10	2.79236e-15	0.381505	-0.033588	0.0383807	13	NA	1	0.562476
36609	tmem203	0	0.00450395	-0.315478	0.111063	13	NA	1	0.0713786
36610	tprn	0	0.136523	0.153831	0.103321	13	NA	1	0.378665
36611	ssna1	0.0196935	0.0150507	0.393287	0.16177	13	NA	0	0.133354
36612	ehmt1b	0	0.750481	0.0245754	0.0772798	13	NA	1	0.704456
36613	ptpn13	0.0597725	0.0996221	-0.415103	0.252084	13	NA	0	0.330291
36614	cacna1bb	0	0.00830405	0.165464	0.0626889	13	NA	1	0.0955417
36615	sdad1	4e-14	0.407947	-0.13321	0.160976	13	NA	1	0.577601
36616	klhl8	0.0526412	0.959724	0.0100712	0.199431	13	NA	0	0.749617
36617	man1b1a	4.87362e-15	0.358866	-0.0907014	0.098854	13	NA	1	0.550312
36618	whrna	4e-14	0.430779	0.0579223	0.0735186	13	NA	1	0.589957
36619	ENSAPEG00000018496	0.0504608	0.107005	-0.312025	0.193587	13	NA	0	0.340711
36620	ENSAPEG00000018534	0.0206569	0.0985547	-0.420928	0.254815	13	NA	0	0.328452
36621	ENSAPEG00000018739	0	0.701871	-0.0862724	0.225374	13	NA	1	0.692714
36622	ENSAPEG00000018794	0	0.963935	-0.00330409	0.0730741	13	NA	1	0.750415
36623	zfand5b	0	0.467069	-0.127156	0.174844	13	NA	1	0.607751
36624	NUP54	0.00340517	0.691261	0.0486196	0.122423	13	NA	0	0.69053
36625	amacr	0	0.536395	-0.0803499	0.129958	13	NA	1	0.638885
36626	slc30a5	0	0.277876	-0.160229	0.147662	13	NA	1	0.507281
36627	slc45a2	0.00467608	0.937449	0.0161029	0.205194	13	NA	0	0.744982
36628	btc	0.210452	0.341716	-0.330362	0.347465	13	NA	0	0.540112
36629	nxnl2	0	0.748229	-0.0489815	0.152602	13	NA	1	0.704201
36630	csgalnact1a	0.0570697	0.576714	-0.0979979	0.175563	13	NA	0	0.652022
36631	apba1b	0	0.246365	-0.0777403	0.0670624	13	NA	1	0.483194
36632	PLPP1	0.00841496	0.339541	0.0919796	0.0963065	13	NA	0	0.539206
36633	mtrex	0.00687293	0.444511	-0.115192	0.150657	13	NA	0	0.598017
36634	tjp2a	0.0397593	0.860282	0.0417904	0.237425	13	NA	0	0.728688
36635	dhx29	0	0.0171992	-0.355527	0.149229	13	NA	1	0.143229
36636	si.dkey.27b3.2	0	0.489471	-0.0828751	0.119909	13	NA	1	0.618024
36637	efna5a	0	0.309778	0.123266	0.121362	13	NA	1	0.523662
36638	itga1	1.6e-13	0.11303	-0.250394	0.158005	13	NA	1	0.347646
36639	kcmf1	0.00202317	0.0149638	0.374374	0.153857	13	NA	0	0.132812
36640	rgs7bpb	0.00747516	0.613142	-0.0551785	0.109136	13	NA	0	0.6657
36641	ENSAPEG00000019720	0	0.388302	0.0513225	0.0594905	13	NA	1	0.56591
36642	rnf180	0	0.00258836	-0.601761	0.199734	13	NA	1	0.0522227
36643	ercc4.3	0.0218501	0.272959	-0.28337	0.258485	13	NA	0	0.50365
36644	hnrpkl	0	0.371227	-0.0679216	0.0759599	13	NA	1	0.556424
36645	shroom3	0	0.389247	0.124915	0.145084	13	NA	1	0.566563
36646	ENSAPEG00000019870	0.125123	0.927196	-0.0277504	0.303703	13	NA	0	0.743561
36647	ENSAPEG00000019880	0.00955145	0.399738	-0.0967146	0.114851	13	NA	0	0.572565
36648	ENSAPEG00000019918	1e-14	0.285031	0.368719	0.344892	13	NA	1	0.51092
36649	dnajc25	4e-14	0.472749	-0.0657388	0.0915565	13	NA	1	0.610457
36650	gna14	0.0451748	0.642477	-0.151256	0.325814	13	NA	0	0.675811
36651	prune2	0	0.923742	-0.00786606	0.0821764	13	NA	1	0.742679
36652	spina.1	0.00358642	0.0181404	-0.155035	0.0656166	13	NA	0	0.148071
36653	txnl1	0	0.0831306	-0.222838	0.128599	13	NA	1	0.308488
36654	ENSAPEG00000020056	0.0171469	0.13783	0.159659	0.107593	13	NA	0	0.380336
36655	zgc.73226	0.0379404	0.546507	-0.105509	0.174973	13	NA	0	0.641492
36656	TCF4	0.0130096	0.152569	0.1854	0.129603	13	NA	0	0.397165
36657	rab27b.1	0.00221977	0.0979962	0.112967	0.0682724	13	NA	0	0.327746
36658	pum3	4e-14	0.0778528	0.365366	0.207208	13	NA	1	0.300289
36659	zgc.122979	0.0356846	3.18381e-12	-1.12397	0.161272	13	NA	0	1.9199e-09
36660	atp5fa1.1	0	0.0285487	-0.216274	0.0987703	13	NA	1	0.185347
36661	kcnv2a	0	0.293494	0.294771	0.280604	13	NA	1	0.5154
36662	vldlr	0.00873065	0.136041	0.132901	0.0891536	13	NA	0	0.378248
36663	C18orf25	0	0.228116	-0.136706	0.113427	13	NA	1	0.468353
36664	rnf165a	1.86843e-16	0.740304	-0.0245461	0.0740566	13	NA	1	0.702543
36665	ccni	1.44485e-14	0.845588	-0.0166325	0.0854041	13	NA	1	0.726613
36666	st8sia5	0.0109827	0.184421	0.0916416	0.0690454	13	NA	0	0.430503
36667	ccng2	4e-14	0.697335	-0.0413798	0.106396	13	NA	1	0.691684
36668	wu.fj64h06	0	0.0456372	-0.332683	0.166447	13	NA	1	0.232597
36669	WDR7	4e-14	0.198721	-0.0684788	0.0532824	13	NA	1	0.442605
36670	rpl37.1	0.0141577	0.0609273	-0.192501	0.102721	13	NA	0	0.266585
36671	pdcl	0.0204003	0.0344898	-0.316217	0.149561	13	NA	0	0.203316
36672	rpl28	0.0132833	0.000325038	-0.356406	0.0991537	13	NA	0	0.0153552
36673	ENSAPEG00000020987	0	0.750848	0.04569	0.143896	13	NA	1	0.704501
36674	st8sia3	1e-14	0.137932	-0.175818	0.118512	13	NA	1	0.380466
36675	onecut2	0	0.0625237	0.154994	0.0832152	13	NA	1	0.269988
36676	fech	0.0219809	0.1863	-0.178618	0.135152	13	NA	0	0.431731
36677	ENSAPEG00000021030	0	0.186327	-0.267091	0.202108	13	NA	1	0.431731
36678	nars1	4e-14	0.61298	-0.0500946	0.0990355	13	NA	1	0.6657
36679	dcc	0.0014927	0.205579	-0.0827088	0.0653403	13	NA	0	0.44803
36680	ENSAPEG00000021428	8.59306e-16	0.0283536	-0.181873	0.0829578	13	NA	1	0.185151
36681	camsap1a	0	0.192186	0.0938973	0.0719994	13	NA	1	0.436424
36682	ENSAPEG00000021457	0	0.848501	0.0227995	0.119349	13	NA	1	0.726976
36683	kcnt1	0.00483495	0.296921	0.0931609	0.0893151	13	NA	0	0.517396
36684	wdr91	3.3168e-17	0.121529	-0.246775	0.159375	13	NA	1	0.359651
36685	psmd5	3.01261e-15	0.491883	-0.0804565	0.117059	13	NA	1	0.619086
36686	crata.2	0	0.159058	0.299499	0.212675	13	NA	1	0.405498
36687	cdk5rap2	4e-14	0.960197	0.00618867	0.124006	13	NA	1	0.749617
36688	ptpa	0	0.814329	0.0193844	0.0825413	13	NA	1	0.71862
36689	ntmt1	0.0175187	0.00395884	-0.441482	0.153217	13	NA	0	0.0666394
36690	zcchc9	3.36111e-14	0.420172	-0.21519	0.266945	13	NA	1	0.584059
36691	ENSAPEG00000021726	1.57962e-16	0.926483	0.0248316	0.269117	13	NA	1	0.743168
36692	adra2b.1	0	0.508316	0.189777	0.286906	13	NA	1	0.62611
36693	wdr45	0.0994662	0.257648	-0.278885	0.246372	13	NA	0	0.493172
36694	ENSAPEG00000021813	0.0196395	0.0417529	-0.364566	0.179062	13	NA	0	0.224066
36695	PRKG1	0	0.0754357	0.408322	0.229677	13	NA	1	0.296745
36696	nup188	1.18906e-17	0.23294	0.237637	0.199223	13	NA	1	0.472674
36697	dolk	0	0.706232	-0.0838088	0.222351	13	NA	1	0.693669
36698	phyhd1	6.59042e-15	0.864886	0.037275	0.219061	13	NA	1	0.729494
36699	lrrc8aa	0.0264312	0.141642	-0.188281	0.128108	13	NA	0	0.384951
36700	dnlz	0.0845532	0.353284	0.289084	0.311433	13	NA	0	0.547387
36701	fgfr1b	6.63453e-14	0.328299	0.202974	0.207636	13	NA	1	0.533784
36702	rapgef1b	4e-14	0.189109	0.0886281	0.0674891	13	NA	1	0.433831
36703	kctd9b	0.0044577	0.0817329	-0.191264	0.109877	13	NA	0	0.30624
36704	actr1	0.00663529	0.00163327	-0.291751	0.0926224	13	NA	0	0.0410022
36705	npy8ar	0.00513161	0.0466624	-0.231569	0.116404	13	NA	0	0.235294
36706	COX5B.1	1.17045e-14	0.000229985	-0.624531	0.169545	13	NA	1	0.0122096
36707	ntng2b	0.0320705	0.00747718	0.458259	0.171324	13	NA	0	0.0913067
36708	dolpp1	0.00635348	0.0121366	0.275387	0.109797	13	NA	0	0.118266
36709	miga2	0	0.0603205	0.252977	0.134674	13	NA	1	0.265279
36710	st6galnac4	0.0158906	0.121217	-0.224464	0.144845	13	NA	0	0.359212
36711	st6galnac6	0	0.766182	0.0215065	0.0723219	13	NA	1	0.708222
36712	spout1	0	0.470644	0.130407	0.180762	13	NA	1	0.610184
36713	kyat1	1.82857e-14	0.289447	-0.218657	0.206409	13	NA	1	0.513537
36714	surf6	0.0205826	0.151401	-0.259245	0.180709	13	NA	0	0.396137
36715	surf1	0.0108081	0.0778496	-0.372841	0.211445	13	NA	0	0.300289
36716	RPL7A	0.013045	0.00860213	-0.258372	0.0983346	13	NA	0	0.0979949
36717	usp20	0.0149531	0.993485	0.00117229	0.143569	13	NA	0	0.756934
36718	ENSAPEG00000022593	0.0157486	0.723377	0.038186	0.107885	13	NA	0	0.697871
36719	xpo7	0	0.020175	0.26505	0.114094	13	NA	1	0.156273
36720	pbdc1	0.00613817	0.933593	0.0100928	0.121127	13	NA	0	0.744435
36721	dmtn	0.00674286	0.834968	0.0678385	0.325624	13	NA	0	0.724138
36722	ppp3ccb	0.00465019	0.169423	-0.0924337	0.0672705	13	NA	0	0.415405
36723	GARNL3	0.00670706	0.0163443	0.17965	0.0748189	13	NA	0	0.139573
36724	si.dkey.34e4.1	0	0.204641	0.19326	0.152361	13	NA	1	0.447396
36725	CACFD1	0	0.64582	-0.110999	0.241523	13	NA	1	0.677152
36726	ptcd2	1.27551e-15	0.280411	0.266109	0.246535	13	NA	1	0.508118
36727	map1b	0	1.47354e-09	-0.293107	0.0484696	13	NA	1	7.19322e-07
36728	mrps18c	0	0.350685	0.190975	0.204632	13	NA	1	0.54553
36729	helq	4e-14	0.655548	-0.115921	0.259873	13	NA	1	0.681497
36730	ttc33	0	0.605049	-0.0509536	0.0985272	13	NA	1	0.662626
36731	prkaa1	0	0.139693	-0.129752	0.0878526	13	NA	1	0.382895
36732	aif1l	0	0.115614	-0.143498	0.0911996	13	NA	1	0.351795
36733	hpse	0	0.652632	-0.058112	0.129106	13	NA	1	0.68022
36734	fibcd1	0	0.00869497	0.160177	0.0610474	13	NA	1	0.0983831
36735	ENSAPEG00000023140	0	0.462954	-0.238104	0.324396	13	NA	1	0.606312
36736	dab2ipb	0	0.0388924	0.110233	0.053373	13	NA	1	0.215151
36737	ttll11	0	0.0201891	-0.243485	0.104823	13	NA	1	0.156273
36738	dipk1b	4e-14	0.646101	0.057095	0.12434	13	NA	1	0.677308
36739	mrps2	0	0.812002	-0.0277456	0.116654	13	NA	1	0.718057
36740	olfm1b	0.00368206	0.988393	-0.000991482	0.0681537	13	NA	0	0.75605
36741	fnbp1b	0	0.286961	0.0537933	0.0505191	13	NA	1	0.511734
36742	MYL5	0	0.260183	0.400556	0.355746	13	NA	1	0.495858
36743	agpat2	0.0329236	0.630792	-0.0816003	0.169784	13	NA	0	0.671858
36744	egfl7	9.41855e-14	0.00791282	0.681453	0.256593	13	NA	1	0.0929824
36745	rpl17	0.0425699	0.133866	-0.204014	0.136097	13	NA	0	0.375152
36746	mfhas1	0	0.31113	0.125063	0.123476	13	NA	1	0.524132
36747	fsd1l	0.00164724	0.9315	-0.013003	0.151273	13	NA	0	0.744013
36748	ENSAPEG00000024109	0	0.767504	0.0330188	0.111686	13	NA	1	0.708762
36749	fktn	0	0.861671	-0.0263019	0.150945	13	NA	1	0.728969
36750	UFC1	0.111624	0.721411	-0.123028	0.345028	13	NA	0	0.69719
36751	ENSAPEG00000024130	0.0110316	0.764565	-0.0799966	0.267108	13	NA	0	0.707492
36752	mocs2	0.232347	0.441965	-0.301818	0.392543	13	NA	0	0.59717
36753	ugcg	0.0258774	0.464991	0.120241	0.164566	13	NA	0	0.606768
36754	ptbp3	0	0.813465	0.0263785	0.111793	13	NA	1	0.71833
36755	hsdl2	0	0.0488204	-0.306356	0.155498	13	NA	1	0.240382
36756	atp6v1g1	0.0540261	0.0743694	-0.279583	0.156688	13	NA	0	0.294698
36757	lmbrd2b	0	0.208044	-0.12197	0.0968813	13	NA	1	0.450332
36758	ENSAPEG00000024225	0.0226191	0.71229	0.110296	0.299082	13	NA	0	0.695792
36759	myo5b	0.0356109	0.43276	0.145073	0.18493	13	NA	0	0.591516
36760	slc31a1	1.96e-14	0.856458	-0.0201033	0.111139	13	NA	1	0.728042
36761	slc25a46	0.202301	0.308994	-0.303913	0.298734	13	NA	0	0.523479
36762	prrt1	0.00184918	0.012246	-0.154793	0.0617944	13	NA	0	0.118869
36763	skiv2l	0	0.432931	0.0940687	0.119957	13	NA	1	0.591592
36764	tert	0	0.949523	0.0106303	0.16792	13	NA	1	0.747627
36765	rbbp4	0.0165676	0.137119	-0.20836	0.140158	13	NA	0	0.379741
36766	nelfe	0.01968	0.182542	0.156928	0.117728	13	NA	0	0.429207
36767	zbtb12.1	0	0.11234	-0.334187	0.210477	13	NA	1	0.346949
36768	ENSAPEG00000001253	0	0.37969	-0.18633	0.212107	13	NA	1	0.561222
36769	yars1	0	0.0103059	-0.392773	0.153104	13	NA	1	0.108437
36770	RNF5	0	0.984633	-0.00136987	0.0711227	13	NA	1	0.755234
36771	inip.1	0	0.784808	-0.0539812	0.197691	13	NA	1	0.713266
36772	ENSAPEG00000001383	0	0.202442	0.127434	0.0999774	13	NA	1	0.445534
36773	mfsd2ab	0	0.21969	-0.131487	0.107131	13	NA	1	0.460178
36774	myclb	0.0111802	0.599734	0.109605	0.208857	13	NA	0	0.660899
36775	trit1	0.0105129	0.326341	0.0898379	0.0915304	13	NA	0	0.532543
36776	ENSAPEG00000001504	0.0120421	0.0837232	0.232059	0.134178	13	NA	0	0.309066
36777	fam49al	0	0.0190131	-0.0966834	0.0412248	13	NA	1	0.151685
36778	ENSAPEG00000001546	0.0575312	0.9643	0.0137848	0.307982	13	NA	0	0.750474
36779	ENSAPEG00000001556	4e-14	0.777912	-0.0469347	0.16641	13	NA	1	0.711639
36780	gnb3b	4e-14	0.369822	0.199137	0.222051	13	NA	1	0.555606
36781	txnl4a	0.00662537	0.141013	0.303682	0.206302	13	NA	0	0.384086
36782	tpi1a	0.0293735	0.337981	-0.122166	0.127501	13	NA	0	0.538558
36783	mturn	0	5.32629e-06	-0.310579	0.0682365	13	NA	1	0.000754505
36784	sh3bp5a	0	0.477905	-0.127962	0.18031	13	NA	1	0.611893
36785	eno2	0.00221868	0.289054	0.0553149	0.0521741	13	NA	0	0.513195
36786	zgc.103438	0.0225845	0.27843	-0.14754	0.136126	13	NA	0	0.507518
36787	ENSAPEG00000001699	0.00541149	0.831746	0.0274643	0.129266	13	NA	0	0.722906
36788	si.dkey.166k12.1	0.0198907	0.248855	0.186658	0.16187	13	NA	0	0.485339
36789	ENSAPEG00000001722	0	0.0542437	0.3306	0.17175	13	NA	1	0.25053
36790	chd4a	0.0139183	0.0784835	0.208033	0.118231	13	NA	0	0.301108
36791	TRAK1	0.00396561	0.923165	-0.0131647	0.136496	13	NA	0	0.742679
36792	cckb	0.162037	0.801268	0.0668871	0.265734	13	NA	0	0.716298
36793	trim71	0	0.967706	-0.00429052	0.105976	13	NA	1	0.751935
36794	vamp1	0.0674978	0.81943	-0.0493056	0.215989	13	NA	0	0.720248
36795	iffo1a	0	0.152883	-0.104869	0.0733647	13	NA	1	0.397753
36796	ENSAPEG00000001960	0	0.0100629	-0.194044	0.0753961	13	NA	1	0.107122
36797	rpl14	0.0338758	0.0121868	-0.309789	0.123585	13	NA	0	0.11853
36798	ENSAPEG00000002003	4e-14	0.148372	-0.104312	0.0721732	13	NA	1	0.392316
36799	grb10a	0.0342785	0.874883	-0.0244001	0.154961	13	NA	0	0.731557
36800	GAPDH	0	0.293173	0.295292	0.280913	13	NA	1	0.515243
36801	fam131ba	0.00112013	0.843829	0.00943077	0.0478723	13	NA	0	0.726338
36802	ENSAPEG00000002170	8.24163e-15	0.0251407	0.137513	0.0614106	13	NA	1	0.174257
36803	slc2a3a	0.0304045	0.0617306	-0.243654	0.13042	13	NA	0	0.268345
36804	cox6b2.1	1e-14	0.536781	-0.117072	0.189532	13	NA	1	0.638885
36805	trioa	0.00558477	0.944788	-0.00515116	0.074381	13	NA	0	0.746365
36806	CACNG8	0.00509531	0.285526	-0.0860363	0.0805593	13	NA	0	0.511271
36807	cacng7a	0.0119195	0.55645	-0.0511163	0.0869143	13	NA	0	0.644779
36808	grin2da	4e-14	0.0137864	-0.146705	0.0595689	13	NA	1	0.126575
36809	ENSAPEG00000002480	0.450729	0.378336	0.447617	0.508097	13	NA	0	0.560669
36810	ENSAPEG00000002498	0	0.161012	-0.351202	0.250559	13	NA	1	0.407654
36811	dbpa	0.0139362	0.17714	0.143107	0.106036	13	NA	0	0.423193
36812	adcy2b	0.0336583	0.00431307	0.419231	0.146877	13	NA	0	0.0700948
36813	ENSAPEG00000002595	0	0.34172	0.111484	0.117256	13	NA	1	0.540112
36814	cnot3b	1.05771e-14	0.354825	0.0895196	0.0967496	13	NA	1	0.548106
36815	tent4a	0.0383175	0.104227	0.307022	0.188971	13	NA	0	0.338078
36816	srd5a1	0	0.784278	0.0566498	0.206941	13	NA	1	0.713197
36817	nsun2	0.0341484	0.990991	0.00194936	0.172651	13	NA	0	0.756413
36818	ube2ql1	0.00463806	0.00767805	0.218026	0.0817829	13	NA	0	0.0922558
36819	med10	0	0.988529	0.00297091	0.206642	13	NA	1	0.75605
36820	ccdc106b	6.25e-16	0.0488715	0.646836	0.328391	13	NA	1	0.240432
36821	ndufs6	0.0782376	0.193802	-0.273139	0.210202	13	NA	0	0.43794
36822	mrpl36	0.00175919	0.189591	-0.300863	0.229353	13	NA	0	0.433831
36823	nrsn1l	0.0447189	0.0971048	-0.250515	0.150999	13	NA	0	0.326485
36824	si.ch211.232m10.6	0	0.248002	-0.455343	0.394163	13	NA	1	0.484627
36825	sox4a	0	0.586792	0.115942	0.213329	13	NA	1	0.656058
36826	zgc.194578	0	0.193312	-0.0881379	0.0677544	13	NA	1	0.437317
36827	e2f3	4e-14	0.373665	-0.292838	0.329168	13	NA	1	0.557984
36828	ENSAPEG00000003041	0	0.594497	-0.0943606	0.17726	13	NA	1	0.658996
36829	ENSAPEG00000003062	0	0.117812	-0.120174	0.0768362	13	NA	1	0.355947
36830	necap1	0.059779	0.664796	0.0852386	0.196719	13	NA	0	0.684959
36831	fndc5b	0	0.409451	-0.090391	0.109584	13	NA	1	0.578672
36832	marcksl1b	0.0162338	0.00704732	-0.239504	0.0888829	13	NA	0	0.0891907
36833	ENSAPEG00000003218	0	0.0942247	-0.186824	0.111635	13	NA	1	0.322406
36834	eif3i	0.00348944	0.122554	-0.202505	0.131144	13	NA	0	0.361433
36835	txlna	0.0895105	0.46976	0.213275	0.29504	13	NA	0	0.609849
36836	kpna6	6.34589e-05	0.00305859	-0.245757	0.0829758	13	NA	0	0.0580398
36837	rnmt	0.00651724	0.883864	0.0213149	0.14592	13	NA	0	0.734262
36838	khdrbs1b	0.0287749	0.501758	0.0922845	0.137384	13	NA	0	0.623553
36839	ENSAPEG00000003502	0.00448268	0.0065623	-0.223914	0.0823736	13	NA	0	0.0868746
36840	zgc.91944	0.013359	0.762306	-0.0439481	0.145305	13	NA	0	0.707254
36841	rfx5	0.0570363	0.672076	0.112444	0.265637	13	NA	0	0.686639
36842	psmb4	0	0.0927996	-0.211004	0.125537	13	NA	1	0.320716
36843	hpca	0	0.000715268	0.271929	0.0803653	13	NA	1	0.0249403
36844	hpcal4	0	0.190052	-0.108711	0.0829582	13	NA	1	0.434497
36845	ENSAPEG00000003706	0.186095	0.394085	0.275381	0.323129	13	NA	0	0.569401
36846	ENSAPEG00000003707	0	0.0156196	-0.370868	0.153398	13	NA	1	0.135837
36847	serinc2	4.83614e-05	0.410695	0.203742	0.247659	13	NA	0	0.578964
36848	si.ch211.264f5.6	0	0.0520036	0.353523	0.181937	13	NA	1	0.246352
36849	GRIK5	0.00224718	0.0624857	-0.121342	0.0651382	13	NA	0	0.269988
36850	ENSAPEG00000003767	0.0291163	0.329133	0.150275	0.153992	13	NA	0	0.534122
36851	phactr4a	0	0.00690448	-0.292664	0.108337	13	NA	1	0.0881531
36852	RING1	0.0294063	0.570296	-0.117727	0.207407	13	NA	0	0.650184
36853	rps18	0.00856196	0.0354512	-0.197345	0.0938322	13	NA	0	0.205809
36854	oprd1a	0.00572639	0.139057	0.150667	0.10185	13	NA	0	0.381942
36855	vps52	0	0.00667091	0.37054	0.136587	13	NA	1	0.0868943
36856	ENSAPEG00000004098	4e-14	0.0809242	0.202815	0.116203	13	NA	1	0.305105
36857	neu1	4e-14	0.773601	-0.0456014	0.158521	13	NA	1	0.710363
36858	prrc2a	0.000408742	0.176301	-0.0778119	0.0575433	13	NA	0	0.422468
36859	CSNK2B	0	0.11136	-0.15894	0.0998297	13	NA	1	0.34583
36860	tent5bb	0.121001	0.920574	-0.0312855	0.313761	13	NA	0	0.742203
36861	zdhhc18b	0	0.855688	-0.014296	0.0786072	13	NA	1	0.728042
36862	tshz1	0	0.570374	0.061557	0.10847	13	NA	1	0.650184
36863	csmd3a.1	0	0.003851	0.125415	0.0433945	13	NA	1	0.0654692
36864	nudc	0	0.216322	-0.112065	0.0906408	13	NA	1	0.458321
36865	arid1ab	0	0.142278	0.0872705	0.0594745	13	NA	1	0.385552
36866	trps1	0	0.108871	0.136548	0.0851672	13	NA	1	0.343092
36867	tmem222b	0	0.0806776	0.236283	0.135269	13	NA	1	0.304512
36868	sh3bgrl3	0	0.050199	-0.225964	0.11539	13	NA	1	0.242596
36869	TRAPPC9	0.00170779	0.208749	0.0744695	0.0592433	13	NA	0	0.450447
36870	clptm1l	0.0122291	0.772655	0.0425348	0.147228	13	NA	0	0.710118
36871	rplp1	0.0133245	0.0202135	-0.227195	0.0978295	13	NA	0	0.156273
36872	kcnk9	0	0.00317349	0.24179	0.0819513	13	NA	1	0.0590572
36873	ptk2aa	1.75383e-14	0.530502	0.0620917	0.0989919	13	NA	1	0.636516
36874	FAM135B	0.0139515	0.644804	-0.044541	0.0966197	13	NA	0	0.676503
36875	SLC45A4	0.0137533	0.921416	0.00907311	0.0919731	13	NA	0	0.742415
36876	KHDRBS3	0	0.0276176	0.182476	0.0828431	13	NA	1	0.182069
36877	GPR20	0.128031	0.986752	-0.00501184	0.301826	13	NA	0	0.755721
36878	cfap20	0.080955	0.824122	0.0502023	0.225885	13	NA	0	0.721349
36879	dgat1a	0	0.737764	0.0502361	0.150041	13	NA	1	0.701993
36880	zgc.63863	3.07903e-14	0.68159	-0.05197	0.126665	13	NA	1	0.688802
36881	ST3GAL1	0.0349802	0.211697	0.176752	0.141525	13	NA	0	0.453631
36882	SCRT1.1	0	0.38257	-0.116976	0.133967	13	NA	1	0.562793
36883	ENSAPEG00000005691	0	0.480467	0.323569	0.458604	13	NA	1	0.613501
36884	ENSAPEG00000005731	4e-14	0.653372	-0.0759622	0.16915	13	NA	1	0.680477
36885	cpsf1	0.00335741	0.915893	-0.0132975	0.125913	13	NA	0	0.741288
36886	cndp2	0	0.471953	0.153754	0.213753	13	NA	1	0.610253
36887	dus3l	0.0432045	0.962924	0.0101276	0.217872	13	NA	0	0.750415
36888	adck5	0	0.410113	-0.126717	0.15384	13	NA	1	0.578672
36889	ndufv1	0.0175136	0.495278	-0.0893725	0.131057	13	NA	0	0.620289
36890	ENSAPEG00000005961	4.53202e-15	0.284839	0.328799	0.307429	13	NA	1	0.510784
36891	ctdp1	0.000488591	0.855168	0.0111017	0.0608221	13	NA	0	0.728042
36892	kmt2ba	0	0.188203	0.0994954	0.0756094	13	NA	1	0.433169
36893	kcng2	1.21e-14	0.418026	-0.0777564	0.0960133	13	NA	1	0.582807
36894	SLC66A2	0.0102943	0.508872	-0.0626509	0.0948401	13	NA	0	0.626283
36895	sdhaf3	0	0.0788232	-0.200455	0.114054	13	NA	1	0.301509
36896	tac1	0.0331272	0.534374	-0.120738	0.194318	13	NA	0	0.638312
36897	si.dkey.222b8.4	0.00635151	0.645616	-0.0752839	0.16371	13	NA	0	0.677008
36898	eepd1	0.0827063	0.714189	0.0736959	0.201225	13	NA	0	0.695851
36899	ngly1	0.0304543	0.0118968	-0.43683	0.173677	13	NA	0	0.11738
36900	top2b	0	0.48195	0.0479564	0.0682003	13	NA	1	0.614429
36901	ENSAPEG00000006685	0.0206301	0.105662	0.259502	0.160384	13	NA	0	0.339325
36902	thrb	7.97551e-15	0.114219	0.087051	0.0551126	13	NA	1	0.34973
36903	nr1d2b	0.0113506	0.0947108	0.300969	0.180107	13	NA	0	0.322986
36904	RPS19	6.34313e-15	0.0119894	-0.29929	0.119122	13	NA	1	0.117696
36905	rpl15	0.0146665	0.414345	-0.0900084	0.110268	13	NA	0	0.581226
36906	nkiras1	0.0963621	0.299715	-0.385951	0.372165	13	NA	0	0.518419
36907	ENSAPEG00000007224	1e-14	0.220467	-0.130498	0.106504	13	NA	1	0.460488
36908	ENSAPEG00000007233	0.0257824	0.230592	0.175847	0.146682	13	NA	0	0.470288
36909	ENSAPEG00000007264	4e-14	0.018858	0.172502	0.0734573	13	NA	1	0.151386
36910	sf3a3	0	0.255371	-0.116612	0.102525	13	NA	1	0.491211
36911	MEF2D	0	0.093161	0.0945227	0.0562985	13	NA	1	0.321094
36912	MANEAL.1	0.00469468	0.405577	0.0711771	0.08558	13	NA	0	0.576818
36913	ENSAPEG00000007412	0	0.0702253	-0.391989	0.216514	13	NA	1	0.285449
36914	pdik1l	0	0.0200932	0.408378	0.175676	13	NA	1	0.156047
36915	ppp1r8a	0	0.377625	-0.290568	0.329337	13	NA	1	0.56019
36916	foxo6b	0.0133965	0.00758877	0.263282	0.0986134	13	NA	0	0.0919578
36917	mrpl24	4e-14	0.996607	-0.000508143	0.119503	13	NA	1	0.757287
36918	cited4a	0.00872309	0.383655	-0.0992829	0.113964	13	NA	0	0.563383
36919	HDGF	0	0.339507	0.0862218	0.0902713	13	NA	1	0.539206
36920	ctps1a	0	0.433186	-0.152176	0.194164	13	NA	1	0.59177
36921	prcc	0	0.940845	0.0118218	0.159306	13	NA	1	0.746242
36922	mrpl9	7.98044e-15	0.757559	-0.0606359	0.196431	13	NA	1	0.706641
36923	rpz2	0	0.495689	0.219921	0.322802	13	NA	1	0.620372
36924	krit1	0.0634168	0.989302	-0.0033958	0.253269	13	NA	0	0.756359
36925	rab42a	4.6818e-14	0.496327	-0.101903	0.149795	13	NA	1	0.620565
36926	gmeb1	0	0.178584	0.244196	0.181541	13	NA	1	0.424463
36927	cyp51	0	0.599889	0.118675	0.226238	13	NA	1	0.660899
36928	ptprua	4e-14	0.451693	0.0569236	0.0756363	13	NA	1	0.601905
36929	akap9	2.45319e-14	0.0553741	-0.171929	0.0897364	13	NA	1	0.25308
36930	pip5k1aa	0.0921335	0.383185	0.272817	0.312848	13	NA	0	0.563015
36931	psmd4a	0.171761	0.328408	-0.311269	0.31849	13	NA	0	0.533816
36932	stmn1a	0.00849823	0.0485295	-0.154883	0.078513	13	NA	0	0.239289
36933	znf687b	0.00346007	0.890954	0.0130211	0.0949776	13	NA	0	0.735562
36934	ENSAPEG00000007956	0.0110889	0.285876	0.0968322	0.0907337	13	NA	0	0.511361
36935	si.dkey.240h12.4	0	0.199166	0.174138	0.135629	13	NA	1	0.442856
36936	aqp10b	0	0.0293681	-0.401413	0.18426	13	NA	1	0.187717
36937	hax1	0	0.050653	-0.306804	0.156981	13	NA	1	0.243099
36938	ssr2	0	0.246764	-0.106217	0.0917053	13	NA	1	0.483406
36939	ubap2l	0	0.0247605	-0.168026	0.0748405	13	NA	1	0.172555
36940	ankmy2b	0.0543001	0.821724	-0.0424551	0.188414	13	NA	0	0.720596
36941	C1orf43.1	0	0.457958	-0.0806877	0.108712	13	NA	1	0.604333
36942	ENSAPEG00000008142	0.356566	0	-0.995424	0.00328157	13	Model failed to converge with max|grad| = 0.021593	0	0
36943	ppp1r10	0	0.475458	0.0708479	0.0992787	13	NA	1	0.611028
36944	cgnb	0	0.282468	-0.110634	0.102936	13	NA	1	0.508852
36945	pygo2	0	0.328619	0.0941101	0.0963356	13	NA	1	0.533988
36946	mrps18b	0	0.0192333	0.337971	0.144372	13	NA	1	0.15246
36947	abcf1	0.00433233	0.509244	-0.0596992	0.0904513	13	NA	0	0.626283
36948	pbxip1a	0	0.000327457	-0.254724	0.0709035	13	NA	1	0.0153985
36949	si.ch211.215a10.4	1.23876e-14	0.110783	-0.1412	0.0885439	13	NA	1	0.345388
36950	efna3a	0	0.000400094	0.234221	0.0661637	13	NA	1	0.0179105
36951	ENSAPEG00000008338	0.00944821	0.00611652	-0.228172	0.0832299	13	NA	0	0.0845047
36952	efna1a	0	0.0114963	-0.316056	0.12506	13	NA	1	0.114978
36953	sema4ab	0.168199	0.0182273	0.680865	0.288384	13	NA	0	0.148415
36954	dpm3	0	0.578305	-0.162429	0.292212	13	NA	1	0.652476
36955	trim46b	0.00887166	0.264869	0.0857169	0.0768791	13	NA	0	0.498988
36956	snx27a	0	0.18445	-0.103064	0.0776565	13	NA	1	0.430503
36957	ENSAPEG00000008533	2.60421e-14	0.0445895	0.318709	0.15868	13	NA	1	0.230825
36958	si.ch211.39a7.1	0	0.801319	-0.034757	0.138122	13	NA	1	0.716298
36959	znrd1	0.0778062	0.285581	0.287261	0.269004	13	NA	0	0.511279
36960	ENSAPEG00000008592	0.0594229	0.587913	0.124556	0.229867	13	NA	0	0.656667
36961	mgat1b	4e-14	0.776156	0.0341379	0.120064	13	NA	1	0.711268
36962	clk2a	0	0.028896	0.153182	0.0701093	13	NA	1	0.186497
36963	vars2	0	0.800315	0.0241891	0.0956321	13	NA	1	0.716298
36964	celf3a	0	0.00512825	0.111253	0.0397494	13	NA	1	0.0766347
36965	ppp1r11	0	0.427854	0.158185	0.19951	13	NA	1	0.588535
36966	ENSAPEG00000008767	0.00879114	0.740302	-0.0548372	0.165444	13	NA	0	0.702543
36967	rprd2a	0	0.849898	0.0223268	0.117976	13	NA	1	0.727151
36968	SACM1L	0.0139358	0.831084	-0.0248072	0.116295	13	NA	0	0.722816
36969	mrps21	1.39184e-14	0.341603	0.301812	0.317362	13	NA	1	0.540112
36970	trnau1apa	0	0.779411	-0.0421274	0.150408	13	NA	1	0.712086
36971	scamp3	0	0.0494498	-0.143734	0.0731588	13	NA	1	0.241301
36972	si.ch211.81a5.1	0	0.491512	-0.160294	0.233018	13	NA	1	0.618772
36973	ENSAPEG00000008934	0	0.00163587	0.134708	0.0427723	13	NA	1	0.0410022
36974	ash1l	8.8461e-16	0.0503975	0.119365	0.0610074	13	NA	1	0.242787
36975	ENSAPEG00000008974	0.00456482	0.000376926	-0.253974	0.0714265	13	NA	0	0.0170153
36976	ENSAPEG00000008994	0	0.540366	-0.0601561	0.0982526	13	NA	1	0.639809
36977	stx12	0.0549001	0.202271	-0.201768	0.158236	13	NA	0	0.445534
36978	gatad2b	0	0.038976	0.128818	0.0623987	13	NA	1	0.215298
36979	dnajc8	0	0.552962	0.0734709	0.123828	13	NA	1	0.64309
36980	ENSAPEG00000009170	0.0544115	0.648293	-0.130108	0.285241	13	NA	0	0.678012
36981	hnrnpr	0.0260366	0.216774	-0.147166	0.119148	13	NA	0	0.458569
36982	atp5if1a	0.0209927	0.943097	0.0134028	0.187773	13	NA	0	0.746242
36983	ENSAPEG00000009243	0.0165723	0.0264001	-0.349166	0.157263	13	NA	0	0.17761
36984	arhgef1a	0.0183025	0.364167	-0.111633	0.123018	13	NA	0	0.552903
36985	adgrb1b	0.00386049	4.18832e-18	-0.860147	0.0991689	13	NA	0	3.57799e-15
36986	gtf2h4	4e-14	0.84633	0.0149349	0.0770623	13	NA	1	0.726655
36987	ENSAPEG00000009369	0	0.927821	-0.0101783	0.112359	13	NA	1	0.743659
36988	gtf2h4.1	0	0.809528	0.024102	0.0999939	13	NA	1	0.717526
36989	SLC4A7	0.00664885	0.138477	0.107938	0.0728579	13	NA	0	0.380889
36990	gabbr1b	0	0.017241	0.0924065	0.0388014	13	NA	1	0.143344
36991	eomesa	0.075032	0.0182567	0.604373	0.25605	13	NA	0	0.148536
36992	ENSAPEG00000009481	0.0295435	0.200468	0.158593	0.12388	13	NA	0	0.444156
36993	tgfbr2a	0.013248	0.667205	0.115693	0.269062	13	NA	0	0.685919
36994	STT3B	0	0.00431221	0.153705	0.0538491	13	NA	1	0.0700948
36995	OSBPL10	0.0132118	0.178413	0.128073	0.095175	13	NA	0	0.424463
36996	tmem42b	0	0.423567	-0.118405	0.14796	13	NA	1	0.586137
36997	zdhhc3b	0.0387113	0.772403	0.0487413	0.168519	13	NA	0	0.710021
36998	exosc7	0.0104598	0.922987	-0.0147333	0.152405	13	NA	0	0.742679
36999	mhc1zka	0.0100056	0.838078	0.0174311	0.085299	13	NA	0	0.724641
37000	ENSAPEG00000009760	4e-14	0.36058	-0.218537	0.239031	13	NA	1	0.550793
37001	ZHX1.1	0.00168194	0.693158	0.0353979	0.0897119	13	NA	0	0.690998
37002	ZHX2	2.69687e-05	0.160495	0.0997151	0.0710521	13	NA	0	0.406947
37003	COL14A1	0	0.0545645	-0.162188	0.0843704	13	NA	1	0.251394
37004	ENPP2	0	0.323824	-0.133542	0.135352	13	NA	1	0.53114
37005	rps5	0.00250486	3.0862e-05	-0.312124	0.0749036	13	NA	0	0.00287615
37006	cratb.1	0.0396021	0.813895	-0.0529495	0.22493	13	NA	0	0.718525
37007	syngap1a	0	0.0456186	0.181089	0.0905939	13	NA	1	0.232597
37008	vps72a	0	0.933913	-0.0119013	0.143522	13	NA	1	0.744435
37009	ENSAPEG00000010276	0.084603	0.940701	-0.0259345	0.348634	13	NA	0	0.746242
37010	SV2A	0.00806157	0.592596	0.0488561	0.0913067	13	NA	0	0.657949
37011	sf3b4	0.0277568	0.97148	-0.0068849	0.19257	13	NA	0	0.752676
37012	LIX1L	0	0.719777	-0.0773924	0.215724	13	NA	1	0.696496
37013	pabpc1b	0.00165466	0.0413764	-0.184495	0.0904505	13	NA	0	0.222881
37014	ENSAPEG00000010463	0.00112086	0.00209708	-0.20062	0.0652182	13	NA	0	0.0471444
37015	znf706	0.0390825	0.709673	-0.0844242	0.226767	13	NA	0	0.69525
37016	MTSS1.1	0	0.00691374	0.119281	0.0441623	13	NA	1	0.0881531
37017	tmem65	0.0302149	0.0709898	0.307613	0.170372	13	NA	0	0.28719
37018	ncaldb	0.0230098	0.329148	-0.137077	0.140472	13	NA	0	0.534122
37019	rnf139	0.0438527	0.203196	-0.224651	0.176543	13	NA	0	0.446236
37020	zgc.136493.1	0.165926	0.895686	-0.0423355	0.322895	13	NA	0	0.73706
37021	psmg2	0	0.427789	-0.13995	0.176487	13	NA	1	0.588535
37022	ptpn2b	0.0160584	0.657522	-0.0584775	0.131903	13	NA	0	0.682166
37023	tatdn1	2.77778e-14	0.383401	-0.279919	0.321137	13	NA	1	0.563252
37024	ndufb9	0	0.197698	-0.175638	0.13635	13	NA	1	0.441443
37025	ENSAPEG00000010715	4e-14	0.885735	0.0312367	0.21737	13	NA	1	0.734676
37026	spag1a	0.0728942	0.187598	0.362701	0.27525	13	NA	0	0.432845
37027	polr2k	0.0607152	0.914562	-0.0259989	0.242332	13	NA	0	0.740947
37028	ENSAPEG00000010789	0.240784	0.388914	-0.300001	0.348195	13	NA	0	0.56635
37029	ENSAPEG00000010831	0	0.0267061	-0.616097	0.278049	13	NA	1	0.178729
37030	stk3	0.0576247	0.960417	0.00900916	0.181524	13	NA	0	0.749617
37031	rpl30	0.00443776	0.0822233	-0.163974	0.0943505	13	NA	0	0.307403
37032	laptm4b	0.0233408	0.792485	-0.0368851	0.140203	13	NA	0	0.715576
37033	mtdha	6.73814e-15	0.329409	-0.0753027	0.0772094	13	NA	1	0.534148
37034	rrm2b	0	0.0243007	-0.367984	0.163379	13	NA	1	0.170743
37035	bloc1s4	0.082364	0.999483	-0.00017345	0.267936	13	NA	0	0.757541
37036	pard6gb	0.00753283	0.136422	0.240898	0.161758	13	NA	0	0.378665
37037	ENSAPEG00000011122	0	0.0650483	0.782299	0.424027	13	NA	1	0.274303
37038	jarid2b	1.04544e-05	0.0651177	0.108566	0.0588612	13	NA	0	0.274303
37039	ENSAPEG00000011156	0.0740962	0.910874	-0.0290176	0.259235	13	NA	0	0.739983
37040	dtnbp1b	0	0.00417732	0.212961	0.074346	13	NA	1	0.0688474
37041	ENSAPEG00000011188	0.00261372	0.108271	0.110879	0.0690397	13	NA	0	0.343092
37042	mylipa	0.0030754	0.086581	0.331297	0.193321	13	NA	0	0.312293
37043	gmpr	0.0163055	0.427405	-0.214013	0.26966	13	NA	0	0.588275
37044	atxn1a	0.00609931	0.55747	0.0724466	0.123502	13	NA	0	0.645032
37045	fam8a1a	0	0.907892	0.0198724	0.171761	13	NA	1	0.739229
37046	mrpl53	1.64788e-15	0.233032	-0.178933	0.150038	13	NA	1	0.472676
37047	pag1	0	0.524067	0.0370416	0.0581419	13	NA	1	0.633615
37048	znf704	0	0.346769	0.0581278	0.0617806	13	NA	1	0.542724
37049	tpd52	0	0.0570531	-0.452432	0.237759	13	NA	1	0.257539
37050	zbtb10	0	0.406714	-0.0654457	0.0788797	13	NA	1	0.577074
37051	ENSAPEG00000011549	0.0301627	0.192241	0.212099	0.162656	13	NA	0	0.436424
37052	stmn2b	0.00502214	0.0142562	-0.145082	0.0591993	13	NA	0	0.129062
37053	si.dkeyp.120h9.1	0	0.00768548	-0.247986	0.0930326	13	NA	1	0.0922558
37054	mindy1	4e-14	0.434789	0.153545	0.196595	13	NA	1	0.59263
37055	ENSAPEG00000011635	0	0.342987	-0.260237	0.274431	13	NA	1	0.54077
37056	ENSAPEG00000011646	0	0.954846	0.0142794	0.252189	13	NA	1	0.748467
37057	ripor2	0.000620668	0.513967	0.0492284	0.0754258	13	NA	0	0.628558
37058	ENSAPEG00000011680	0.128851	0.0913296	-0.559669	0.331474	13	NA	0	0.319107
37059	acot13	0.0160809	0.583465	-0.0880234	0.16053	13	NA	0	0.654336
37060	vps45	0	0.00257661	-0.357628	0.118648	13	NA	1	0.0522227
37061	C6orf62	0.0107633	0.274478	-0.132467	0.121217	13	NA	0	0.504712
37062	tdp2b	4.58582e-16	0.417373	0.149145	0.183906	13	NA	1	0.582326
37063	tmem64	0	0.126525	0.178025	0.116513	13	NA	1	0.366399
37064	necab1	8.1e-15	0.824201	0.0166639	0.0750138	13	NA	1	0.721349
37065	pip4p2	0	0.267782	0.0894696	0.0807352	13	NA	1	0.500206
37066	plekho1a	0	0.0263153	0.22207	0.0999626	13	NA	1	0.17761
37067	chrac1	0.0499354	0.306435	-0.250308	0.244745	13	NA	0	0.522081
37068	gatad1	0	0.782708	0.0666737	0.241754	13	NA	1	0.712898
37069	anp32e	0.0239286	0.00557956	-0.379967	0.137097	13	NA	0	0.0802746
37070	gabpb2a	0	0.305496	-0.180716	0.176357	13	NA	1	0.521697
37071	uqcrb	0.0567845	0.0231495	-0.384133	0.16915	13	NA	0	0.166651
37072	mllt11	0.0349048	0.0636345	-0.26435	0.142527	13	NA	0	0.272435
37073	mterf3	0.0912466	0.508956	0.1858	0.281317	13	NA	0	0.626283
37074	cdc42se1	0	0.538927	0.0565951	0.0921089	13	NA	1	0.63936
37075	ptdss1b	0	0.00375941	-0.600118	0.207104	13	NA	1	0.0642317
37076	nup153	0	0.34781	-0.0936632	0.0997642	13	NA	1	0.543408
37077	slc39a7	0	0.21406	-0.112982	0.0909325	13	NA	1	0.456217
37078	ENSAPEG00000012113	0.0113643	0.462224	0.127003	0.172749	13	NA	0	0.60609
37079	ENSAPEG00000012175	0.00119052	0.340157	0.11887	0.124621	13	NA	0	0.539542
37080	cap2	0.0405259	0.119443	-0.47483	0.304942	13	NA	0	0.35745
37081	vps28	0.0241125	0.496132	-0.110866	0.162897	13	NA	0	0.620548
37082	mapk15	0	0.277235	-0.191439	0.17619	13	NA	1	0.506747
37083	grinaa	4.8131e-14	0.0016877	-0.173614	0.0552856	13	NA	1	0.0416895
37084	ankib1a	0.0013688	0.657385	-0.0401744	0.0905794	13	NA	0	0.682092
37085	snrpd1.1	0	0.495307	0.250003	0.366632	13	NA	1	0.620289
37086	ggcta	0	0.747605	-0.0561825	0.174588	13	NA	1	0.704201
37087	adnp2b	3.69822e-14	0.539425	-0.0778229	0.126813	13	NA	1	0.63936
37088	azin1b	4e-14	0.114497	-0.13358	0.0846354	13	NA	1	0.350077
37089	ENSAPEG00000012792	0.0364961	0.20259	-0.186502	0.146367	13	NA	0	0.445572
37090	ENSAPEG00000012837	0	0.941466	0.010134	0.138016	13	NA	1	0.746242
37091	spire1a	2.94457e-16	0.281142	0.0761963	0.0706989	13	NA	1	0.50842
37092	fam91a1	0	0.801645	-0.0207168	0.0824653	13	NA	1	0.716298
37093	lratd2	0	0.937611	-0.0144925	0.185154	13	NA	1	0.744982
37094	trib1	0	0.70339	-0.0566449	0.148773	13	NA	1	0.693202
37095	fam92a1	0	0.634705	0.127157	0.267634	13	NA	1	0.673381
37096	triqk	4.27985e-17	0.577385	0.0633443	0.113682	13	NA	1	0.652031
37097	runx1t1	0.0344863	0.448497	0.103503	0.136562	13	NA	0	0.599908
37098	otud6b	0.0630649	0.95318	0.013607	0.23175	13	NA	0	0.748206
37099	rab5aa	0.00554987	0.547095	-0.0593943	0.0986422	13	NA	0	0.641554
37100	kat2b	0	0.207217	0.148422	0.117678	13	NA	1	0.449834
37101	ZNF385D	0.0388711	0.472468	-0.120487	0.167699	13	NA	0	0.610387
37102	UBQLN4	0.00502637	0.037812	-0.242769	0.116891	13	NA	0	0.212728
37103	nfyc	0.00393608	0.00357938	-0.399328	0.137083	13	NA	0	0.0625101
37104	ENSAPEG00000013806	0	0.518685	-0.0519502	0.0804962	13	NA	1	0.631123
37105	rprd1a	0.00689179	0.975133	0.00444387	0.142561	13	NA	0	0.753301
37106	fkbp9	4e-14	0.109934	0.456604	0.285647	13	NA	1	0.344427
37107	fbxl2	0	0.895414	-0.00983748	0.0748344	13	NA	1	0.73706
37108	ENSAPEG00000013984	0.0730829	0.354329	-0.291518	0.314738	13	NA	0	0.548106
37109	RXRB	0	0.679903	-0.0292847	0.0709767	13	NA	1	0.687944
37110	clasp2	0	0.165788	0.0761811	0.0549701	13	NA	1	0.412849
37111	col11a2	0	0.929223	0.0244198	0.274929	13	NA	1	0.743853
37112	ubp1	0	0.745129	-0.0255534	0.0786091	13	NA	1	0.703751
37113	pdcd6ip	0.000928996	0.456482	0.0553848	0.0743768	13	NA	0	0.603546
37114	ENSAPEG00000014325	0.0227975	0.0347704	0.242012	0.114642	13	NA	0	0.204072
37115	hsd17b8	0	0.311336	-0.23398	0.231109	13	NA	1	0.52416
37116	cyhr1	0.0517371	0.672162	0.0795117	0.18789	13	NA	0	0.686639
37117	fabp3	0	0.172355	-0.129032	0.0945511	13	NA	1	0.416916
37118	brd2a	0	0.181772	-0.0928934	0.0695665	13	NA	1	0.428468
37119	zcchc17	0	0.173691	-0.15755	0.115808	13	NA	1	0.418705
37120	snrnp40	0.00438059	0.138926	-0.259146	0.175122	13	NA	0	0.381816
37121	nkain1	0.0735822	0.844876	-0.0444903	0.227386	13	NA	0	0.726581
37122	pum1	0	0.901225	0.00804759	0.06484	13	NA	1	0.738655
37123	psmb13a	0	0.609657	0.189452	0.371065	13	NA	1	0.664795
37124	ENSAPEG00000014633	0.0262683	0.225839	-0.189617	0.15656	13	NA	0	0.465384
37125	tapbp.2	0.0803692	0.474288	-0.240539	0.336174	13	NA	0	0.610928
37126	SDC3	0	0.229393	-0.056815	0.04727	13	NA	1	0.469473
37127	daxx	0	0.0739992	-0.203427	0.113862	13	NA	1	0.293686
37128	zbtb22b	0.027154	0.394825	-0.241878	0.284262	13	NA	0	0.56979
37129	znf384l	1e-14	0.454167	0.0815906	0.109007	13	NA	1	0.603517
37130	flot1a	0.0204603	0.840122	-0.0265748	0.13173	13	NA	0	0.724957
37131	yrk	0	0.565444	-0.0545507	0.0949081	13	NA	1	0.648946
37132	ENSAPEG00000014834	0.00281255	8.16317e-06	-0.380112	0.0852105	13	NA	0	0.00104006
37133	ENSAPEG00000014863	0.000411083	0.000137474	0.25299	0.0663551	13	NA	0	0.00864595
37134	ahdc1	0	0.598662	-0.0828017	0.15732	13	NA	1	0.660611
37135	ENSAPEG00000014957	0	0.899116	0.0308583	0.243404	13	NA	1	0.738257
37136	gpr186	1.43064e-15	6.12089e-07	-0.993082	0.19912	13	NA	1	0.000121409
37137	ENSAPEG00000015000	0.0111364	0.0018985	-0.770503	0.248096	13	NA	0	0.0441558
37138	pvrl2l	2.16449e-15	0.00350179	0.168392	0.0576712	13	NA	1	0.0618722
37139	rbm48	0	0.23196	-0.25065	0.209692	13	NA	1	0.471682
37140	pex1	0	0.0477899	0.293777	0.14843	13	NA	1	0.237015
37141	ELMO1	4e-14	0.28252	0.0584054	0.054347	13	NA	1	0.508852
37142	rp9	0	0.0566031	-0.241079	0.12646	13	NA	1	0.256579
37143	ENSAPEG00000015148	0.00455102	0.0584317	-0.097237	0.0513817	13	NA	0	0.261284
37144	si.dkey.184p18.2	0	0.166215	-0.182724	0.131982	13	NA	1	0.413273
37145	poc1bl	0	0.41593	-0.185037	0.227457	13	NA	1	0.581697
37146	erf	0.0318743	0.773766	0.0396871	0.138065	13	NA	0	0.710363
37147	cica	0	0.00987616	0.167915	0.06508	13	NA	1	0.105904
37148	bmp8a	1.97825e-14	0.424059	0.190656	0.238499	13	NA	1	0.586267
37149	gabbr2	0.0200729	0.00472262	0.265896	0.0941102	13	NA	0	0.0735535
37150	zgc.91910	0.0106183	0.589737	-0.145723	0.27025	13	NA	0	0.657082
37151	gsk3aa	0.0290227	0.0879995	0.301363	0.176644	13	NA	0	0.314381
37152	elp2	0	0.486605	-0.100468	0.144409	13	NA	1	0.616422
37153	bmp8a.1	0.0927184	0.588365	0.122658	0.226638	13	NA	0	0.656723
37154	ctnnal1	0.0632805	0.00959803	0.473568	0.182846	13	NA	0	0.104234
37155	MACF1	7.27818e-17	0.00416122	0.0836051	0.0291747	13	NA	1	0.0688033
37156	ENSAPEG00000015764	0	0.410813	-0.0662239	0.0805189	13	NA	1	0.579043
37157	ndufs5	0.0268642	0.221939	-0.193018	0.158032	13	NA	0	0.461592
37158	rnf19b	0.00763462	0.819551	-0.0176378	0.077317	13	NA	0	0.720253
37159	dync1li1	0	0.549222	-0.0483491	0.0807263	13	NA	1	0.642064
37160	ak2	4e-14	0.146953	-0.170533	0.117578	13	NA	1	0.390984
37161	cpne4b	0.251434	0.0520704	0.601223	0.309502	13	NA	0	0.246384
37162	ENSAPEG00000015956	0.0157505	0.0104725	0.279345	0.109126	13	NA	0	0.109325
37163	mrpl3	0	0.926037	0.0118076	0.127193	13	NA	1	0.743072
37164	ENSAPEG00000016035	0	0.329185	0.157592	0.161508	13	NA	1	0.534122
37165	ENSAPEG00000016056	0	0.183753	0.119934	0.0902245	13	NA	1	0.430269
37166	ENSAPEG00000016071	0.00585166	0.509489	-0.0446079	0.0676253	13	NA	0	0.626334
37167	slc9a1b	0	0.870245	-0.017669	0.108168	13	NA	1	0.730788
37168	ENSAPEG00000016126	0	0.00945999	-0.940415	0.3624	13	NA	1	0.103905
37169	klhl7.1	0.000216884	0.89889	0.0221305	0.174169	13	NA	0	0.738131
37170	srsf10b	0.00463951	0.624174	-0.0493229	0.100671	13	NA	0	0.669726
37171	mycbp.1	0.0890778	0.71401	0.121194	0.330702	13	NA	0	0.695851
37172	si.ch1073.513e17.1	0.0415256	0.917544	-0.020713	0.200072	13	NA	0	0.741455
37173	ENSAPEG00000016257	0.02449	0.00658134	-0.279408	0.102825	13	NA	0	0.0868746
37174	fam126a	0.00109465	0.00660003	0.260597	0.0959355	13	NA	0	0.0868746
37175	TOMM7	0	0.0301286	-0.257607	0.118801	13	NA	1	0.189671
37176	rpl11	0.021084	0.0112967	-0.278006	0.109737	13	NA	0	0.114208
37177	RAPGEF5.1	0	0.44724	0.0484284	0.0637195	13	NA	1	0.599371
37178	eloa	2.67769e-16	0.309042	-0.0801268	0.0787693	13	NA	1	0.523479
37179	pithd1	1.80064e-14	0.51539	-0.0895974	0.137743	13	NA	1	0.629399
37180	lypla2	0	0.715753	-0.030304	0.0832207	13	NA	1	0.695929
37181	sfpq	0.00247899	0.000846849	0.146163	0.0438006	13	NA	0	0.0271292
37182	sp4	0.013832	0.399116	-0.0983474	0.116636	13	NA	0	0.572154
37183	itgb8	0	0.806599	-0.0562695	0.229845	13	NA	1	0.717237
37184	KDM1B	0	0.532709	-0.0615036	0.0985831	13	NA	1	0.637751
37185	DPY19L4	0	0.341912	-0.0812053	0.0854439	13	NA	1	0.540112
37186	twistnb	0	0.485409	-0.127401	0.18262	13	NA	1	0.615829
37187	ints8	0.007537	0.512716	-0.0738367	0.112794	13	NA	0	0.627585
37188	snx13	0	0.616055	-0.0521872	0.104073	13	NA	1	0.666649
37189	ENSAPEG00000017008	0.0981885	0.622696	-0.142394	0.289399	13	NA	0	0.669052
37190	btd	0.00983052	0.203031	-0.260712	0.204807	13	NA	0	0.446089
37191	ENSAPEG00000017058	0	0.278053	0.112017	0.103269	13	NA	1	0.507281
37192	pkhd1l1	0	0.114958	0.614441	0.389801	13	NA	1	0.351154
37193	ENSAPEG00000017145	4e-14	0.00233795	-0.256893	0.0844054	13	NA	1	0.0499683
37194	vps50	0.00225711	0.605851	0.0339584	0.0658102	13	NA	0	0.662837
37195	calcr	0.00849078	0.1088	-0.152571	0.0951424	13	NA	0	0.343092
37196	ENY2	0.0245781	0.588475	-0.0912594	0.168672	13	NA	0	0.656723
37197	nudcd1	0.0394468	0.941378	-0.0114457	0.155643	13	NA	0	0.746242
37198	zgc.85777	0	0.119388	-0.164812	0.105828	13	NA	1	0.357443
37199	bet1	0	0.270175	-0.236716	0.214677	13	NA	1	0.501964
37200	trhrb	0.0595798	0.169001	-0.257049	0.186888	13	NA	0	0.415405
37201	ENSAPEG00000017710	0.00204918	0.678485	-0.0418288	0.100906	13	NA	0	0.687568
37202	ENSAPEG00000017745	0	0.199906	0.283257	0.22098	13	NA	1	0.443763
37203	pleca	0	0.197213	-0.0700999	0.0543607	13	NA	1	0.440951
37204	casd1	2.4483e-14	0.500462	-0.0577925	0.0857758	13	NA	1	0.622677
37205	ENSAPEG00000017885	0.00851315	0.0722101	0.229174	0.127475	13	NA	0	0.290726
37206	sgce	0.0360917	0.439485	-0.118249	0.152962	13	NA	0	0.595605
37207	zgc.109744	0.0329257	0.691868	0.0951266	0.240024	13	NA	0	0.690543
37208	slc52a2	0	0.4285	0.173061	0.218577	13	NA	1	0.588535
37209	ppp1r9a	0	0.971045	0.00242961	0.0669356	13	NA	1	0.752676
37210	atp9b	0.00163639	0.8537	-0.0133759	0.0725376	13	NA	0	0.728019
37211	DYNC1I1	0	0.209878	0.061948	0.0494042	13	NA	1	0.451203
37212	slc25a13	1.75493e-15	0.43903	-0.0601101	0.0776786	13	NA	1	0.595359
37213	ENSAPEG00000018257	0	0.669861	-0.0663976	0.155739	13	NA	1	0.686439
37214	ENSAPEG00000018294	0	0.683251	-0.164461	0.403061	13	NA	1	0.689054
37215	sem1	6.74745e-15	0.0834889	-0.180122	0.104069	13	NA	1	0.308867
37216	ENSAPEG00000018332	2.14657e-14	0.912723	-0.0262772	0.239744	13	NA	1	0.740581
37217	dlx6a	0.0320069	0.588097	0.0964967	0.178171	13	NA	0	0.656703
37218	dlx5a	0	0.169302	-0.14828	0.107883	13	NA	1	0.415405
37219	ago2	0	0.700456	0.0665093	0.172884	13	NA	1	0.692104
37220	ENSAPEG00000018460	0	0.674455	-0.112796	0.268535	13	NA	1	0.686857
37221	ENSAPEG00000018463	0	0.320947	0.189289	0.190717	13	NA	1	0.529685
37222	ENSAPEG00000018480	0	0.164126	0.208417	0.149797	13	NA	1	0.410964
37223	npr1a	0	0.100741	-0.251402	0.153175	13	NA	1	0.331882
37224	npy	0.126237	0.0681027	-0.46911	0.257141	13	NA	0	0.281509
37225	ints3	0	0.920376	0.0157688	0.157752	13	NA	1	0.742203
37226	tra2a	0	0.143347	-0.116244	0.0794318	13	NA	1	0.386608
37227	igf2bp3	0.0643211	0.000540775	0.822852	0.237839	13	NA	0	0.0214041
37228	si.dkey.27c15.3	0	0.0427888	0.232645	0.114843	13	NA	1	0.227866
37229	cct3	0.0130407	0.0232378	-0.277793	0.122403	13	NA	0	0.166937
37230	glmp	1.238e-13	0.137794	-0.323563	0.218026	13	NA	1	0.380336
37231	jtb	0	0.683752	-0.0658201	0.161581	13	NA	1	0.689057
37232	kcnh8	0	0.410324	0.0950687	0.115469	13	NA	1	0.578672
37233	HSF1	0.0165133	0.717458	-0.05815	0.160698	13	NA	0	0.696023
37234	satb1a	0.0332034	0.0643728	0.425368	0.22998	13	NA	0	0.273292
37235	bop1	0	0.914764	-0.0330038	0.308357	13	NA	1	0.740947
37236	tbc1d5	3.05337e-15	0.738127	-0.0337052	0.100813	13	NA	1	0.701993
37237	wdyhv1	0.153163	0.856215	0.063907	0.352698	13	NA	0	0.728042
37238	lrp12	0	0.202547	-0.112896	0.0885928	13	NA	1	0.445572
37239	utp23	0	0.212445	-0.234293	0.187904	13	NA	1	0.454665
37240	ENSAPEG00000018980	1.58979e-14	0.570369	0.0465124	0.081959	13	NA	1	0.650184
37241	rad21b	0.0112121	0.0431374	-0.249073	0.123158	13	NA	0	0.228182
37242	med30	0	0.98119	-0.00269867	0.114465	13	NA	1	0.754917
37243	ENSAPEG00000019138	0.0280382	0.768795	-0.0475762	0.161851	13	NA	0	0.709377
37244	rftn1a	0.00228311	0.345438	-0.11879	0.125907	13	NA	0	0.541799
37245	oxnad1	0	0.83254	0.0341389	0.161455	13	NA	1	0.723091
37246	ext1b	0	0.980687	0.00162342	0.0670619	13	NA	1	0.754643
37247	ENSAPEG00000019231	0.0519154	0.571816	0.194135	0.343371	13	NA	0	0.650184
37248	ENSAPEG00000019241	0	0.331018	0.130206	0.133948	13	NA	1	0.535641
37249	ENSAPEG00000019281	2.09182e-15	0.498594	0.0501581	0.0741213	13	NA	1	0.621811
37250	nfe2l3	4.225e-15	0.00056505	-0.520673	0.151013	13	NA	1	0.0220248
37251	cbx3a	0.0112391	0.0903491	-0.206874	0.122153	13	NA	0	0.317736
37252	angpt1	0.503122	0.150143	0.699856	0.486339	13	NA	0	0.394839
37253	snx10a	0	0.534431	0.22066	0.355183	13	NA	1	0.638312
37254	sdc2	0	0.000978358	-0.277209	0.0840874	13	NA	1	0.0301185
37255	ext1c	4e-14	0.106368	0.0848044	0.0525191	13	NA	1	0.339588
37256	zgc.114119	0	0.167864	0.253272	0.18365	13	NA	1	0.415073
37257	hibadha	0.0416588	0.827402	-0.041243	0.189158	13	NA	0	0.721781
37258	tax1bp1a	7.82759e-16	0.278363	-0.0827282	0.0763172	13	NA	1	0.507505
37259	ENSAPEG00000019873	0.00372017	0.0697765	0.192913	0.106384	13	NA	0	0.284867
37260	galr1a	0	0.674761	0.0743936	0.177287	13	NA	1	0.686857
37261	ENSAPEG00000019901	0	0.539223	0.324768	0.528949	13	NA	1	0.63936
37262	osbpl3a	0.0931178	0.525857	-0.155917	0.245792	13	NA	0	0.634466
37263	zbtb22a	0	0.266057	-0.13989	0.125779	13	NA	1	0.499344
37264	scn1bb	0.00506593	0.177199	-0.0961804	0.0712748	13	NA	0	0.423235
37265	nup42	0.0220791	0.603438	-0.134486	0.258894	13	NA	0	0.661932
37266	naxe	0.0206668	0.677689	-0.0664528	0.159889	13	NA	0	0.687568
37267	LMNA	4.3502e-14	0.725848	0.0580493	0.165546	13	NA	1	0.698099
37268	rims3	0	0.0514622	0.14795	0.075965	13	NA	1	0.245397
37269	ENSAPEG00000020083	0.00361123	0.570729	0.0506522	0.0893372	13	NA	0	0.650184
37270	usf2	0.0478302	0.724111	0.0619557	0.175527	13	NA	0	0.698025
37271	trappc3	0	0.362767	0.115338	0.126731	13	NA	1	0.552496
37272	ptp4a2b	0	0.0958237	-0.131245	0.0788044	13	NA	1	0.32538
37273	adgrb2	1.18147e-14	0.491119	0.0344262	0.0499996	13	NA	1	0.618657
37274	ENSAPEG00000020249	0	0.731329	0.0453424	0.132056	13	NA	1	0.699748
37275	olah	0.0125528	0.11895	-0.362049	0.232202	13	NA	0	0.356913
37276	csmd2	0	0.188026	0.0546825	0.0415381	13	NA	1	0.433169
37277	ENSAPEG00000020642	0.00339676	0.802977	0.0268907	0.10778	13	NA	0	0.716543
37278	tomm40l	0.00517257	0.731565	-0.0794657	0.231649	13	NA	0	0.699833
37279	pef1	0.104723	0.601274	-0.154895	0.29641	13	NA	0	0.661267
37280	srsf4	0.0117867	0.295618	0.0941682	0.0900377	13	NA	0	0.516459
37281	ENSAPEG00000020870	2.32964e-14	0.926146	-0.00999195	0.107795	13	NA	1	0.743072
37282	xkr8.3	0.0203691	0.145306	-0.280397	0.192539	13	NA	0	0.389153
37283	eya3	0.0457156	0.140614	0.278313	0.188878	13	NA	0	0.383733
37284	smim12	1.90637e-15	0.128608	-0.265809	0.174919	13	NA	1	0.369093
37285	dlgap3	0	0.75862	0.0340046	0.110658	13	NA	1	0.706795
37286	si.ch211.195b13.1	0.00485133	0.00269612	-0.258233	0.0860656	13	NA	0	0.0536676
37287	FUCA1	0.0727606	0.434411	0.197905	0.253184	13	NA	0	0.59235
37288	ENSAPEG00000021117	0.197592	0.635525	-0.15537	0.327808	13	NA	0	0.673462
37289	myo1g	0.0318868	0.990895	-0.00370605	0.324773	13	NA	0	0.756413
37290	zbtb8b	0	0.656495	-0.10903	0.245145	13	NA	1	0.68165
37291	ENSAPEG00000021368	0.0270142	0.332945	0.20734	0.214151	13	NA	0	0.536164
37292	gstr.6	0	0.901789	-0.0291864	0.236516	13	NA	1	0.73877
37293	hivep1	0.0111811	0.288607	0.098441	0.0927654	13	NA	0	0.513113
37294	tmem170b	0	0.35476	0.14093	0.152292	13	NA	1	0.548106
37295	nedd9	1.40625e-15	0.097421	-0.264423	0.159533	13	NA	1	0.32676
37296	thrap3b	0	0.874053	-0.0103298	0.065167	13	NA	1	0.731225
37297	ENSAPEG00000021910	0.0393844	0.0275346	0.449262	0.203853	13	NA	0	0.181689
37298	meaf6	0	0.680206	0.0392809	0.0953001	13	NA	1	0.687944
37299	fhl3b	0	0.990279	0.00511477	0.41978	13	NA	1	0.756413
37300	rragcb	0	0.434319	-0.112473	0.14386	13	NA	1	0.59235
37301	ppt1	0	0.00287282	-0.286862	0.0962292	13	NA	1	0.0558408
37302	cap1	0	0.74126	-0.0269828	0.0817201	13	NA	1	0.702951
37303	si.ch211.193k19.1	0.000526854	0.228337	0.0737196	0.0611956	13	NA	0	0.468714
37304	ncdn	0	0.711833	-0.0874346	0.236696	13	NA	1	0.695792
37305	psmb2	3.87252e-14	0.310998	-0.077219	0.0762182	13	NA	1	0.524132
37306	ENSAPEG00000022289	0.061705	0.407529	-0.14262	0.172195	13	NA	0	0.57748
37307	CLSPN	0.0716655	0.688561	-0.109122	0.272255	13	NA	0	0.68994
37308	ENSAPEG00000022417	1e-14	0.230332	0.314902	0.262527	13	NA	1	0.470261
37309	ago4	0	0.00252448	0.194656	0.0644473	13	NA	1	0.0517152
37310	c19h1orf109	4e-14	0.95763	0.013829	0.260296	13	NA	1	0.749344
37311	ENSAPEG00000022601	4.02726e-14	0.0123591	0.188908	0.0755111	13	NA	1	0.119413
37312	tmed8	0	0.331538	-0.128652	0.132492	13	NA	1	0.535752
37313	supt7l	4e-14	0.0240917	-0.482693	0.213992	13	NA	1	0.169802
37314	zfyve19	4e-16	0.503771	-0.114045	0.170581	13	NA	1	0.624238
37315	zgc.162989	0	0.981792	-0.00427213	0.187188	13	NA	1	0.754926
37316	ATG2B	0	0.859055	0.0286788	0.1615	13	NA	1	0.728558
37317	LRFN2	0	0.0014844	0.645754	0.203213	13	NA	1	0.0387845
37318	xgb	0.0856932	0.0102034	-0.620316	0.241475	13	NA	0	0.107945
37319	srp14	0.00396855	0.0140636	-0.35729	0.145498	13	NA	0	0.128038
37320	cep170b	0.0638447	0.182001	-0.39169	0.293484	13	NA	0	0.428896
37321	akt1	0.026599	0.343092	-0.147132	0.15519	13	NA	0	0.54077
37322	trmt61b	0.0540337	0.425187	-0.163845	0.20546	13	NA	0	0.586901
37323	gskip	1.9206e-17	0.32286	-0.167344	0.169274	13	NA	1	0.530519
37324	wdr43	0	0.466259	-0.079871	0.109626	13	NA	1	0.607471
37325	npc2	0.0446335	0.0858251	-0.369774	0.215255	13	NA	0	0.311345
37326	isca2	0.0321292	0.074116	-0.289386	0.16204	13	NA	0	0.294036
37327	ENSAPEG00000000572	4.24176e-16	0.352633	0.209152	0.225017	13	NA	1	0.546893
37328	EML5	0.0191189	0.887527	-0.0158299	0.111925	13	NA	0	0.734763
37329	alk	0	0.185174	-0.0998576	0.0753648	13	NA	1	0.430742
37330	siva1	4e-14	0.344337	0.13871	0.146685	13	NA	1	0.541315
37331	INF2	2.6896e-14	0.835329	0.0174491	0.0839416	13	NA	1	0.724164
37332	dnajc17	0	0.56124	0.062786	0.108065	13	NA	1	0.647149
37333	ttc8	0	0.117392	-0.292568	0.186847	13	NA	1	0.355528
37334	si.dkeyp.47f9.4	2.14158e-16	0.162765	0.10589	0.0758613	13	NA	1	0.409655
37335	gchfr	0.0302287	0.869698	-0.029707	0.181094	13	NA	0	0.730784
37336	slc66a3	0.0634209	0.701689	0.113692	0.296813	13	NA	0	0.692657
37337	rock2a	0.0267951	0.222121	0.166492	0.136368	13	NA	0	0.461592
37338	ENSAPEG00000000873	0.153761	0.571621	0.191113	0.337855	13	NA	0	0.650184
37339	NEK9	0	0.629578	-0.0809939	0.167925	13	NA	1	0.671528
37340	ENSAPEG00000000942	0.184044	0.790277	-0.0885508	0.332959	13	NA	0	0.714607
37341	ENSAPEG00000000944	0.0367152	0.0893329	-0.327869	0.192986	13	NA	0	0.316468
37342	EIF2AK4	0	0.586258	-0.0612088	0.112461	13	NA	1	0.655763
37343	fosaa	0	0.746997	0.0455432	0.141175	13	NA	1	0.704157
37344	FLVCR2	0.00509028	0.856488	-0.0158967	0.0879019	13	NA	0	0.728042
37345	sobpa	0.0161852	0.0408753	0.199564	0.0975962	13	NA	0	0.221355
37346	ENSAPEG00000001073	2.60947e-14	0.229922	0.294435	0.245248	13	NA	1	0.469845
37347	pdss2	0.00118361	0.00226941	-0.286493	0.0938552	13	NA	0	0.0494989
37348	ENSAPEG00000001097	0	0.625764	-0.0911359	0.18687	13	NA	1	0.669896
37349	bend3	0	0.534009	-0.122781	0.19743	13	NA	1	0.63818
37350	tgfb3	0.0598911	0.521266	0.188468	0.293841	13	NA	0	0.632119
37351	FMN1	0	0.812195	-0.0191736	0.0806985	13	NA	1	0.718057
37352	snx6	0	0.645041	-0.0251751	0.0546497	13	NA	1	0.676612
37353	RYR3	0.000772915	0.14582	0.0921707	0.0633713	13	NA	0	0.389486
37354	psma3	0	0.82059	0.0202298	0.0892017	13	NA	1	0.720449
37355	ENSAPEG00000001329	2.27397e-15	0.463425	0.0683789	0.0932585	13	NA	1	0.606312
37356	ENSAPEG00000001342	0.0217514	0.385226	-0.122042	0.140552	13	NA	0	0.563849
37357	adprhl2	4e-14	0.332924	0.127661	0.131848	13	NA	1	0.536164
37358	ENSAPEG00000001400	0	0.61754	-0.0393794	0.0788631	13	NA	1	0.667432
37359	dact1	0.0167288	0.30856	-0.165121	0.162162	13	NA	0	0.523414
37360	ENSAPEG00000001517	0	0.630677	0.112136	0.23324	13	NA	1	0.671858
37361	ATG14	0.0148951	0.700712	-0.0521565	0.135697	13	NA	0	0.692199
37362	ENSAPEG00000001606	0	0.916113	0.0293973	0.279095	13	NA	1	0.741288
37363	acp7	7.45907e-15	0.68416	-0.048235	0.118574	13	NA	1	0.689057
37364	thbs1a	0.0536288	0.0323815	-0.636944	0.297683	13	NA	0	0.1985
37365	nrde2	0.042695	0.341339	-0.187951	0.197527	13	NA	0	0.540112
37366	ENSAPEG00000001730	0.0115609	0.0132615	-0.20664	0.0834348	13	NA	0	0.123701
37367	ENSAPEG00000001783	0	0.038911	-0.169296	0.0819783	13	NA	1	0.215151
37368	ttc7b	0	0.647844	0.0346772	0.0759201	13	NA	1	0.677888
37369	MAX	0.0100955	0.647975	-0.0638317	0.139805	13	NA	0	0.677955
37370	ENSAPEG00000001862	0	0.245012	-0.203034	0.174645	13	NA	1	0.481629
37371	ENSAPEG00000001892	0.00965741	0.511584	0.111609	0.170038	13	NA	0	0.627097
37372	ppp2r3c	0.0161072	0.554526	-0.0978106	0.165502	13	NA	0	0.643771
37373	SIPA1L1	0.0100465	0.257798	-0.144649	0.127826	13	NA	0	0.493331
37374	tyro3	4e-14	0.694185	-0.147169	0.374303	13	NA	1	0.690998
37375	lrrc57	0	0.381751	0.13022	0.148878	13	NA	1	0.562667
37376	RGS6	0.0376434	0.185032	0.183047	0.138105	13	NA	0	0.430705
37377	srp54	0.019389	0.218334	-0.162985	0.132404	13	NA	0	0.459687
37378	prorp	0.033028	0.273022	0.215265	0.196386	13	NA	0	0.50366
37379	psma6a	0.00127818	0.234095	-0.178938	0.150383	13	NA	0	0.473488
37380	nfkbiab	0.0113534	0.61742	0.0807436	0.161646	13	NA	0	0.667432
37381	sec23a	0.00865256	0.48906	-0.0709457	0.102552	13	NA	0	0.617917
37382	ENSAPEG00000002070	0	0.00349801	0.458649	0.157061	13	NA	1	0.0618722
37383	ZFYVE1	0.0293284	0.673585	0.0648763	0.154015	13	NA	0	0.686792
37384	ralgapa1	0	0.88043	0.00810867	0.0539053	13	NA	1	0.733191
37385	sstr1a	0.0817168	0.0682531	-0.408387	0.223979	13	NA	0	0.282018
37386	RASGRP1	0.0620856	0.389139	-0.155757	0.180864	13	NA	0	0.566486
37387	SYNDIG1L	0	0.0582181	0.253041	0.133598	13	NA	1	0.260731
37388	ENSAPEG00000002241	0.0323776	0.000521581	0.705742	0.203418	13	NA	0	0.0209682
37389	dkc1	0.00876938	0.456468	0.10874	0.146024	13	NA	0	0.603546
37390	ENSAPEG00000002372	0	0.77632	-0.0342816	0.12066	13	NA	1	0.711268
37391	cinp	0.04078	0.156567	0.255051	0.18003	13	NA	0	0.402663
37392	znf839	0	0.996658	0.000784796	0.187391	13	NA	1	0.757287
37393	ENSAPEG00000002408	0.0441454	0.0437857	0.476429	0.236308	13	NA	0	0.229157
37394	tecpr2	0.0169021	0.427924	-0.0963944	0.121595	13	NA	0	0.588535
37395	ENSAPEG00000002438	3.57592e-15	0.300578	-0.0949897	0.0917602	13	NA	1	0.519039
37396	rcor1	0	0.850836	-0.0414256	0.220289	13	NA	1	0.727275
37397	traf3	0	0.355582	-0.0989407	0.1071	13	NA	1	0.548604
37398	pnn	0	0.701171	0.0327087	0.0852366	13	NA	1	0.69236
37399	ENSAPEG00000002558	0.0649374	0.447311	0.243812	0.320845	13	NA	0	0.599371
37400	fbxo33	4e-14	0.485208	0.102046	0.146209	13	NA	1	0.615829
37401	ENSAPEG00000002585	0.156428	0.74416	0.095986	0.294121	13	NA	0	0.703619
37402	ENSAPEG00000002597	0	0.472147	-0.217155	0.302028	13	NA	1	0.610253
37403	ENSAPEG00000002606	0.159042	0.339657	-0.328352	0.343881	13	NA	0	0.539206
37404	ENSAPEG00000002630	0	0.36858	0.0764984	0.0850799	13	NA	1	0.555013
37405	daam2	0.00400464	0.0955399	0.129076	0.0774363	13	NA	0	0.324523
37406	snapc1b	0	0.189011	0.191037	0.14544	13	NA	1	0.433831
37407	syt16	0	0.436098	-0.167768	0.215418	13	NA	1	0.593156
37408	SGPP1	0.00274609	0.669891	0.0544488	0.127725	13	NA	0	0.686439
37409	wdr89	0	0.599101	0.0726282	0.138157	13	NA	1	0.660751
37410	ppp2r5eb	0	0.00351044	0.125613	0.0430313	13	NA	1	0.0618722
37411	kif6	0.0228807	0.683699	-0.0610232	0.149779	13	NA	0	0.689057
37412	kcnh5b	0.0382492	0.181048	0.18386	0.137462	13	NA	0	0.427388
37413	syne2b	0.0178239	0.425143	0.098692	0.123747	13	NA	0	0.586901
37414	esr2b	6.36772e-15	0.034088	-0.204926	0.0967076	13	NA	1	0.203078
37415	ENSAPEG00000003105	0.223646	0.0434203	0.623452	0.308694	13	NA	0	0.228496
37416	ENSAPEG00000003239	0.0721726	0.263539	0.298741	0.267195	13	NA	0	0.498364
37417	BTBD6.1	0.00626635	0.291689	0.111693	0.105928	13	NA	0	0.514576
37418	ENSAPEG00000003309	0.118584	0.678386	0.136867	0.330063	13	NA	0	0.687568
37419	zfyve21	0	0.156859	-0.189698	0.133994	13	NA	1	0.40277
37420	rab3gap2	4e-14	0.694934	-0.048543	0.123781	13	NA	1	0.690998
37421	klc1a	0.0014515	0.445549	-0.0409088	0.0536258	13	NA	0	0.598385
37422	coa8	0.0184066	0.455325	0.112088	0.150137	13	NA	0	0.603528
37423	bag5	0	0.414813	-0.0497625	0.0610244	13	NA	1	0.581291
37424	trmt61a	0.00447644	0.926687	-0.00951304	0.103388	13	NA	0	0.743216
37425	ckba	0.0328344	0.0343641	-0.316862	0.149762	13	NA	0	0.203316
37426	iars2	0.0330072	0.995845	-0.000896031	0.172081	13	NA	0	0.757287
37427	mark3a	0	0.227002	0.0558653	0.0462416	13	NA	1	0.466627
37428	eif5	0.00475912	0.0676505	-0.14569	0.0797287	13	NA	0	0.280773
37429	qrsl1	0	0.339101	-0.253531	0.265216	13	NA	1	0.539206
37430	rtn4ip1	0.0715097	0.986674	-0.00423648	0.253649	13	NA	0	0.755721
37431	vps29	0	0.964362	0.00432967	0.0969032	13	NA	1	0.750474
37432	ENSAPEG00000003820	0	0.0295919	0.60475	0.27798	13	NA	1	0.188048
37433	ENSAPEG00000003897	0.032658	0.540314	0.0853497	0.139383	13	NA	0	0.639809
37434	ENSAPEG00000003968	0.0348732	0.493374	-0.106127	0.154941	13	NA	0	0.619898
37435	pxdn	2.86101e-15	0.785093	-0.0268379	0.09842	13	NA	1	0.713266
37436	ahsa1b	0	0.00981321	-0.272366	0.105472	13	NA	1	0.105671
37437	MYT1L	0.00205244	0.00191874	0.225024	0.0725292	13	NA	0	0.044401
37438	larp1b	0.0206829	0.12786	-0.211787	0.139096	13	NA	0	0.368205
37439	pgrmc2	0	0.755341	-0.0237957	0.0763649	13	NA	1	0.705904
37440	asmt2	0	0.0518108	0.524089	0.269496	13	NA	1	0.24602
37441	eipr1	0	0.777052	0.0198219	0.0700017	13	NA	1	0.711425
37442	trappc12	0.00631441	0.321369	0.102104	0.102963	13	NA	0	0.529877
37443	jade1	0	0.913219	0.0105137	0.0964736	13	NA	1	0.740624
37444	nsd2	0.0139205	0.115065	0.193172	0.122584	13	NA	0	0.351166
37445	adi1	0.00901094	0.548159	-0.0942014	0.156866	13	NA	0	0.64156
37446	rin3	0.0126355	0.728196	0.0550081	0.158284	13	NA	0	0.698379
37447	letm1	0.00141896	0.302357	0.0756146	0.0733131	13	NA	0	0.519678
37448	ENSAPEG00000004447	0	0.460143	0.182219	0.246705	13	NA	1	0.605148
37449	fgfr3	0	0.793995	-0.0249554	0.0955685	13	NA	1	0.715687
37450	ENSAPEG00000004524	0	0.934831	0.0048822	0.0597074	13	NA	1	0.744435
37451	MPP5	1.91464e-13	0.219142	0.125595	0.102208	13	NA	1	0.460087
37452	ENSAPEG00000004685	0.0551466	0.504239	-0.139914	0.209504	13	NA	0	0.624381
37453	si.ch211.194c3.5	0	0.908274	-0.00990909	0.0860049	13	NA	1	0.739229
37454	slc4a11	0	0.914688	-0.00678616	0.0633468	13	NA	1	0.740947
37455	rpia	0	0.165462	-0.133629	0.0963484	13	NA	1	0.412402
37456	eif2ak3	0.0550728	0.75074	-0.0496067	0.156161	13	NA	0	0.704501
37457	atrn	0	0.590409	0.0214959	0.0399372	13	NA	1	0.657378
37458	gfra4a	0	0.00126501	0.241639	0.0749546	13	NA	1	0.0355431
37459	ap5s1	6.8734e-15	0.785922	0.0304412	0.112077	13	NA	1	0.713266
37460	ENSAPEG00000005202	0.165706	0.0651639	0.76119	0.412763	13	NA	0	0.27434
37461	ENSAPEG00000005300	0	0.0387147	0.26991	0.130568	13	NA	1	0.214704
37462	emx1	0.76104	0.273437	0.632512	0.577541	13	NA	0	0.503972
37463	ENSAPEG00000005320	0.194094	0.548391	0.211871	0.353016	13	NA	0	0.64156
37464	sfxn5a	0.079066	0.326738	0.215286	0.219521	13	NA	0	0.532935
37465	rab11fip5a	0.0106436	0.771009	-0.0259323	0.0890973	13	NA	0	0.709729
37466	ENSAPEG00000005438	0	0.807495	0.0652012	0.267593	13	NA	1	0.71732
37467	ENSAPEG00000005450	0	0.0330442	-0.50941	0.238986	13	NA	1	0.200798
37468	pank2	0.00111437	0.495355	-0.0532651	0.0781222	13	NA	0	0.620289
37469	GPR68	0.0260031	0.054254	-0.369884	0.192167	13	NA	0	0.25053
37470	mrps26	0	0.0105949	-0.576346	0.225507	13	NA	1	0.110377
37471	si.dkey.33c12.3	0.0256627	0.00294513	-0.339341	0.114125	13	NA	0	0.0564328
37472	dctn1b	0	0.686107	-0.0176807	0.0437484	13	NA	1	0.689142
37473	slc39a8	0	0.505725	0.214947	0.322981	13	NA	1	0.625093
37474	manba	0	0.37668	-0.0949539	0.10741	13	NA	1	0.559472
37475	ube2d3	0	0.763658	-0.0260336	0.0865824	13	NA	1	0.707492
37476	zmp.0000000662	0.00486667	0.429221	-0.0990889	0.125346	13	NA	0	0.588659
37477	wdr32	0	0.384322	0.162815	0.187152	13	NA	1	0.563655
37478	ENSAPEG00000006240	0	0.301605	0.15823	0.153176	13	NA	1	0.519678
37479	ENSAPEG00000006251	0	0.878023	0.0265394	0.172923	13	NA	1	0.732568
37480	capn3a	0.134055	0.304639	-0.348963	0.339942	13	NA	0	0.520927
37481	ganc	0.0825377	0.41417	-0.232969	0.2853	13	NA	0	0.581226
37482	sec22bb.1	0	0.672653	-0.0832803	0.197109	13	NA	1	0.686675
37483	ENSAPEG00000006509	0	0.094187	-0.34739	0.207557	13	NA	1	0.322406
37484	vps39	0	0.450536	-0.068793	0.0911743	13	NA	1	0.601222
37485	galnt16	0.000146386	0.0395136	-0.117419	0.0570327	13	NA	0	0.217364
37486	numb	0	0.968048	0.00271316	0.0677329	13	NA	1	0.75203
37487	ldah	8.48338e-15	0.104357	0.299229	0.184244	13	NA	1	0.338078
37488	exd2	0.0203411	0.341712	0.139456	0.146674	13	NA	0	0.540112
37489	erh.1	6.4e-15	0.862066	-0.0303829	0.174871	13	NA	1	0.728969
37490	alkbh1	0	0.826327	-0.0515753	0.235059	13	NA	1	0.721646
37491	psen1	0	0.0440079	0.216746	0.107619	13	NA	1	0.229705
37492	ENSAPEG00000006900	0.0581568	0.671196	0.120939	0.284894	13	NA	0	0.686595
37493	smoc1	0.393147	0.245637	0.469187	0.404118	13	NA	0	0.482459
37494	ENSAPEG00000007423	0.127952	0.469743	0.204271	0.282573	13	NA	0	0.609849
37495	slc39a9	0.00253473	0.123209	0.152639	0.0990233	13	NA	0	0.362427
37496	RBM25	0	0.42393	-0.0561642	0.0702384	13	NA	1	0.586167
37497	gpr135	0	0.906034	-0.0121611	0.103023	13	NA	1	0.739229
37498	jkamp	0.00159281	0.835652	-0.0144498	0.0696519	13	NA	0	0.724266
37499	fam241a	0	0.743431	-0.0611932	0.186956	13	NA	1	0.703554
37500	arg2	0	0.089402	-0.203562	0.119844	13	NA	1	0.316468
37501	vti1b	0	0.917083	-0.0321398	0.308714	13	NA	1	0.741455
37502	gabrb1	4.71275e-05	0.0217842	0.12977	0.0565667	13	NA	0	0.161942
37503	rdh12	0	0.0148417	-0.209474	0.0859833	13	NA	1	0.131843
37504	commd8	0	0.495496	-0.0826587	0.121273	13	NA	1	0.620321
37505	atp10d	0	0.443053	0.0528962	0.0689608	13	NA	1	0.597974
37506	zfyve26	0	0.699898	0.0518562	0.134531	13	NA	1	0.691822
37507	dapp1	0.00261182	0.143692	-0.306752	0.209791	13	NA	0	0.386765
37508	lamtor3	0.00865844	0.623063	-0.052088	0.105974	13	NA	0	0.66924
37509	HHIPL1	0	0.795277	-0.0247582	0.0954204	13	NA	1	0.716004
37510	si.ch211.10a23.2	0.0131963	0.280311	0.138223	0.128029	13	NA	0	0.508118
37511	TC2N	0.232789	0.262949	-0.402595	0.359637	13	NA	0	0.498074
37512	fbln5	0.204609	0.97515	0.00988424	0.317315	13	NA	0	0.753301
37513	trip11	0.00243334	0.44771	0.0738607	0.0972827	13	NA	0	0.599403
37514	golga5	1.05186e-15	0.213212	-0.250129	0.200943	13	NA	1	0.455293
37515	rtf1	0.00268731	0.561033	0.0436474	0.075085	13	NA	0	0.647091
37516	ndufaf1	0	0.924052	-0.0316392	0.331886	13	NA	1	0.742845
37517	ENSAPEG00000008582	0	0.269722	-0.104218	0.0944256	13	NA	1	0.501712
37518	chp1	0	0.711267	0.0421258	0.113806	13	NA	1	0.695792
37519	lgmn	0	0.0735002	-0.178013	0.0994648	13	NA	1	0.292725
37520	alkbh1.1	0.179982	0.337826	-0.272685	0.284501	13	NA	0	0.538558
37521	pcnx1	0.00587585	0.301345	0.0978282	0.0946523	13	NA	0	0.519476
37522	gabrg1	0.0192442	0.287548	0.105471	0.0991724	13	NA	0	0.512296
37523	gabra2a	0.0167411	0.0527215	0.251315	0.129731	13	NA	0	0.247236
37524	med6	4e-14	0.196053	0.27036	0.209114	13	NA	1	0.439941
37525	TTC9	0.025748	0.905556	-0.0171558	0.144596	13	NA	0	0.739229
37526	map3k9	0.00667649	0.159433	0.141789	0.100775	13	NA	0	0.405628
37527	gabrr2a	0.0142061	0.108416	0.420598	0.261998	13	NA	0	0.343092
37528	slc8a3	1.12445e-14	0.205739	0.0603282	0.0476763	13	NA	1	0.448058
37529	ENSAPEG00000008991	4.44444e-13	0.192743	0.214608	0.164765	13	NA	1	0.436752
37530	actn1	0.00574196	0.354832	-0.0788137	0.0851804	13	NA	0	0.548106
37531	rragd	0	0.410198	-0.0979032	0.11888	13	NA	1	0.578672
37532	dcaf5	0.00455445	0.365333	-0.0806537	0.0890956	13	NA	0	0.553271
37533	pacs2	4e-14	0.0065131	0.184923	0.0679671	13	NA	1	0.0868746
37534	tulp4b	1.11196e-14	0.833368	-0.0181488	0.0862649	13	NA	1	0.723432
37535	srsf5a	0	0.712806	-0.0222427	0.0604273	13	NA	1	0.695851
37536	ENSAPEG00000009333	0.0122413	0.931498	0.0112005	0.130298	13	NA	0	0.744013
37537	slc18b1	2.52268e-15	0.400995	-0.130848	0.1558	13	NA	1	0.573724
37538	synj2bp	0	0.162868	-0.171551	0.122932	13	NA	1	0.409655
37539	lgals3a	0.0176504	0.914525	-0.0165649	0.154332	13	NA	0	0.740947
37540	ahi1	0.00919502	0.159425	-0.167621	0.119133	13	NA	0	0.405628
37541	gmfb	0.00494212	0.00258511	-0.293022	0.0972462	13	NA	0	0.0522227
37542	ENSAPEG00000009412	0	0.928981	-0.00800707	0.089839	13	NA	1	0.743802
37543	cdkn3	0	0.0677709	-0.245967	0.134664	13	NA	1	0.280931
37544	map7a	1.4633e-05	0.770875	0.0270992	0.0930508	13	NA	0	0.709729
37545	sos2	0.00427576	0.569463	0.0471384	0.0828672	13	NA	0	0.650184
37546	mapre3a	0	0.536332	-0.0824865	0.133394	13	NA	1	0.638885
37547	dpysl5a	0	0.447341	0.156434	0.205873	13	NA	1	0.599371
37548	l2hgdh	0.0768161	0.108696	-0.430666	0.268482	13	NA	0	0.343092
37549	dmac2l	1.76644e-15	0.132938	-0.237742	0.158219	13	NA	1	0.373901
37550	cdkl1	0.00864303	0.0266376	0.450066	0.203026	13	NA	0	0.178594
37551	dnmt3ab	0	0.070935	0.091315	0.050565	13	NA	1	0.287082
37552	map4k5	0	0.0699857	0.228842	0.126292	13	NA	1	0.285267
37553	dtnbb	0	0.474122	0.0419604	0.0586212	13	NA	1	0.610928
37554	atl1	0	0.570503	0.0478682	0.0843775	13	NA	1	0.650184
37555	asxl2	0	0.527699	-0.0710853	0.112562	13	NA	1	0.635379
37556	kif3cb	0	0.0291069	-0.217956	0.0998864	13	NA	1	0.18684
37557	hadhab	0.0502985	0.112622	-0.292616	0.184439	13	NA	0	0.347139
37558	ENSAPEG00000009973	0.0523436	0.0521507	0.380925	0.196162	13	NA	0	0.246384
37559	ENSAPEG00000009987	0.42163	0.552941	0.266014	0.448319	13	NA	0	0.64309
37560	rps6ka5	0	0.952752	0.0121251	0.204639	13	NA	1	0.748206
37561	mbip	0	0.776137	0.0478025	0.168108	13	NA	1	0.711268
37562	nkx2.1	0.0725757	0.858687	-0.0401828	0.225688	13	NA	0	0.728558
37563	slc25a21	0.0562871	0.110498	-0.329476	0.206444	13	NA	0	0.34501
37564	sav1	1.62301e-14	0.872347	0.0298526	0.185792	13	NA	1	0.731152
37565	mta1	0	0.0144423	0.149155	0.0609772	13	NA	1	0.129643
37566	ENSAPEG00000010322	0	0.0129737	-0.179784	0.0723625	13	NA	1	0.122353
37567	trim9	0.0310277	0.0571636	-0.397106	0.208777	13	NA	0	0.257826
37568	crip2	0	0.219745	-0.166897	0.135998	13	NA	1	0.460195
37569	elmsan1b	0.00641205	0.70649	0.03154	0.0837553	13	NA	0	0.693856
37570	ENSAPEG00000010424	0.0890112	0.541521	0.176143	0.288516	13	NA	0	0.640097
37571	tmx1	0.0187027	0.415398	-0.0938476	0.115231	13	NA	0	0.581408
37572	tmem62	0.0602503	0.314772	0.252932	0.251609	13	NA	0	0.525868
37573	gng2	0.0181243	0.630695	0.0523765	0.108948	13	NA	0	0.671858
37574	dusp23a	4e-14	0.589484	-0.102795	0.190507	13	NA	1	0.656918
37575	ttbk2a	0.0319717	0.651249	-0.066815	0.147812	13	NA	0	0.679439
37576	ENSAPEG00000010731	0	0.62236	-0.0758247	0.153956	13	NA	1	0.668906
37577	fuca2	0.00386698	0.748928	-0.0335277	0.104757	13	NA	0	0.704246
37578	coq8ab	0	0.134432	-0.488361	0.326259	13	NA	1	0.375916
37579	sptb	0	0.262814	0.137667	0.122943	13	NA	1	0.498074
37580	slc5a6b	0.0317222	0.649031	0.108561	0.238539	13	NA	0	0.678368
37581	ENSAPEG00000011075	0.0734553	0.343094	0.269955	0.284742	13	NA	0	0.54077
37582	snap23.1	0.182954	0.400784	0.27949	0.332638	13	NA	0	0.573724
37583	vsnl1b	0.0040399	5.51886e-08	-0.36359	0.0669135	13	NA	0	1.71442e-05
37584	ENSAPEG00000011204	0.0237252	0.373651	-0.123601	0.138932	13	NA	0	0.557984
37585	afg1la	0	0.0228482	-0.395578	0.173807	13	NA	1	0.165903
37586	efna2a	3.7606e-14	0.0673643	0.167022	0.0913068	13	NA	1	0.28017
37587	ptbp1a	0.0188188	0.735682	0.0551322	0.163317	13	NA	0	0.701276
37588	palm1b	1e-14	0.480683	-0.0395354	0.0560624	13	NA	1	0.613648
37589	ENSAPEG00000011312	0.0342025	0.821278	-0.0304322	0.134715	13	NA	0	0.720452
37590	plppr3a	0.00534289	0.0463088	0.329735	0.165482	13	NA	0	0.234549
37591	grin3ba	0.0368326	0.173535	0.202544	0.148827	13	NA	0	0.418705
37592	lin52	0	0.567395	0.132908	0.232401	13	NA	1	0.649442
37593	pomt2	0	0.132424	-0.204462	0.13589	13	NA	1	0.373149
37594	ENSAPEG00000011435	1.25259e-14	0.177085	0.401421	0.297396	13	NA	1	0.423193
37595	slc7a14a	0	0.194309	0.143444	0.110517	13	NA	1	0.438438
37596	ENSAPEG00000011541	0.0351805	0.0770562	-0.312028	0.176484	13	NA	0	0.299877
37597	AREL1	0.0614436	0.904822	0.0221448	0.185201	13	NA	0	0.739229
37598	tnika	4e-14	0.0022208	0.187114	0.0611684	13	NA	1	0.0489594
37599	fcf1	0.0444126	0.809733	0.0657942	0.273265	13	NA	0	0.717526
37600	pld1a	0.0274979	0.403275	0.129928	0.155457	13	NA	0	0.575061
37601	VASH1	1e-14	0.0130709	-0.611405	0.246352	13	NA	1	0.122943
37602	fndc3ba	0.00476986	0.629205	-0.0412659	0.0854639	13	NA	0	0.67152
37603	ppp2r3a	4e-14	0.18338	-0.19526	0.146765	13	NA	1	0.430081
37604	nceh1a	0.138395	0.533642	0.206856	0.332323	13	NA	0	0.638062
37605	MSL2	4e-14	0.941875	0.0123061	0.168776	13	NA	1	0.746242
37606	pccb	0.0681962	0.932601	-0.0214281	0.253369	13	NA	0	0.744435
37607	stag1b	0	0.0820488	0.130452	0.0750192	13	NA	1	0.307023
37608	rps6kl1	0	0.946177	-0.00729701	0.10809	13	NA	1	0.746753
37609	dlst	0	0.311324	-0.102817	0.101553	13	NA	1	0.52416
37610	slc35g2a	0.0537927	0.867243	0.0289733	0.173324	13	NA	0	0.730097
37611	ENSAPEG00000012216	4e-14	0.569678	-0.0939342	0.165224	13	NA	1	0.650184
37612	atr	0	0.0814884	0.418216	0.240062	13	NA	1	0.306124
37613	GPATCH2L	0	0.0599643	-0.195523	0.103943	13	NA	1	0.264279
37614	IFT43	0.00135695	0.981574	-0.00252927	0.109515	13	NA	0	0.754926
37615	cfl2	0.00457695	8.56161e-05	-0.368846	0.093899	13	NA	0	0.00631424
37616	zgc.109986	0	0.455137	0.115558	0.154721	13	NA	1	0.603517
37617	gyg1a	4.546e-15	0.892116	0.0164325	0.12116	13	NA	1	0.736165
37618	slc3a2b	0.00350775	0.241859	-0.0835152	0.071359	13	NA	0	0.479352
37619	ENSAPEG00000012506	0	0.130971	-0.244959	0.162194	13	NA	1	0.371097
37620	hltf	0	0.000592467	-0.561627	0.163499	13	NA	1	0.0226668
37621	MDGA2.1	0.00526681	0.977839	0.00190437	0.0685575	13	NA	0	0.75398
37622	hikeshi	1.27788e-14	0.0407126	-0.44795	0.218892	13	NA	1	0.221058
37623	heatr5a	0	0.311532	-0.0985052	0.0973359	13	NA	1	0.524231
37624	ENSAPEG00000012778	0.00683582	0.562271	0.172867	0.298318	13	NA	0	0.647644
37625	elavl1a.1	0.0219654	0.991392	0.00151797	0.140702	13	NA	0	0.756444
37626	hectd1	0	0.615791	-0.0341308	0.0680134	13	NA	1	0.666649
37627	diras1b	0	0.673979	-0.0263423	0.0626163	13	NA	1	0.686792
37628	gng7	0.0131984	0.417439	-0.0769341	0.0948782	13	NA	0	0.582326
37629	ap4s1	1.87661e-15	0.661375	0.113384	0.258859	13	NA	1	0.683273
37630	strn3	0.233688	0.153453	-0.419379	0.293798	13	NA	0	0.398655
37631	map1sb	0.00352913	0.416996	-0.0660267	0.0813493	13	NA	0	0.582297
37632	ENSAPEG00000013061	0.0278696	0.34626	0.230313	0.244527	13	NA	0	0.542185
37633	coch	0.0212586	0.063656	-0.471369	0.254165	13	NA	0	0.272435
37634	scfd1	0	0.708995	0.0362502	0.0971319	13	NA	1	0.694851
37635	yju2	0	0.439056	0.137516	0.177718	13	NA	1	0.595359
37636	shda	4e-14	0.887404	0.0197912	0.139779	13	NA	1	0.734763
37637	TLE5	0	0.802379	-0.0481305	0.192315	13	NA	1	0.716298
37638	gna11b	4e-14	0.48551	-0.0421229	0.060394	13	NA	1	0.615829
37639	ENSAPEG00000013315	0	0.456879	-0.138521	0.186185	13	NA	1	0.603693
37640	ehd4	0	0.00351268	-0.257002	0.0880477	13	NA	1	0.0618722
37641	ISYNA1	0.0202295	0.40658	-0.128151	0.154412	13	NA	0	0.577074
37642	pdcd10b	0	0.492186	-0.0876761	0.127652	13	NA	1	0.619185
37643	slitrk3b	0	0.720108	0.0388531	0.108433	13	NA	1	0.696496
37644	ENSAPEG00000013439	0.00617348	0.525592	-0.112161	0.176702	13	NA	0	0.634332
37645	nrd1a	4e-14	0.346266	-0.0823059	0.0873869	13	NA	1	0.542185
37646	FAM163A.1	0.0354875	0.171243	-0.220219	0.160953	13	NA	0	0.416296
37647	rabgap1l2	0	0.154259	-0.369602	0.259434	13	NA	1	0.399697
37648	prkd1	0.0034572	0.26456	0.0756289	0.0677874	13	NA	0	0.498913
37649	SSBP4	0.00393624	0.00641793	0.237031	0.0869639	13	NA	0	0.0865689
37650	egln3.1	0.0366713	0.811423	-0.047222	0.19792	13	NA	0	0.718057
37651	ENSAPEG00000013891	1.52537e-16	0.782664	-0.0362828	0.131532	13	NA	1	0.712898
37652	d2hgdh	0.0118911	0.844291	-0.0546537	0.278266	13	NA	0	0.726507
37653	acvr1l	0.0814478	0.820905	0.056396	0.249119	13	NA	0	0.720449
37654	nubpl	0	0.908393	-0.0127817	0.111082	13	NA	1	0.739229
37655	dtd2	0.227028	0.642541	0.156724	0.337659	13	NA	0	0.675811
37656	hs6st1b	0.0026194	0.06415	0.126534	0.0683549	13	NA	0	0.273213
37657	ENSAPEG00000014069	0.152437	0.868832	-0.0474916	0.287579	13	NA	0	0.730761
37658	uggt1	0	0.425835	0.0698966	0.0877725	13	NA	1	0.587218
37659	yipf6	0.00731275	0.000211708	-0.471141	0.127177	13	NA	0	0.011483
37660	arhgap5	0.00653782	0.786803	0.0221841	0.0820221	13	NA	0	0.713461
37661	ENSAPEG00000014159	0.0055487	0.122736	0.0971242	0.0629291	13	NA	0	0.361657
37662	sp3b	0	0.55799	-0.0683202	0.116621	13	NA	1	0.645032
37663	ENSAPEG00000014263	0.00262452	0.477687	0.0497856	0.0701178	13	NA	0	0.611893
37664	ola1	0.055687	0.0943623	-0.288637	0.172545	13	NA	0	0.322679
37665	tra2b.1	0	0.0279625	-0.197117	0.089688	13	NA	1	0.18348
37666	NPAS3	0.00148022	0.790386	0.0174679	0.0657161	13	NA	0	0.714607
37667	ENSAPEG00000014362	4.84508e-15	0.654329	-0.0639339	0.142787	13	NA	1	0.680849
37668	ENSAPEG00000014411	0	0.628354	-0.0462076	0.0954612	13	NA	1	0.671085
37669	zbtb24	0	0.36976	0.303036	0.337862	13	NA	1	0.555606
37670	SAMD5.1	0.076448	0.0118413	0.536404	0.213126	13	NA	0	0.117171
37671	stxbp5b	0	0.184917	0.116861	0.0881458	13	NA	1	0.430695
37672	atg9a	1.15151e-15	0.813444	0.0282828	0.11985	13	NA	1	0.71833
37673	rab32b	0.0203237	0.00815649	0.439818	0.16625	13	NA	0	0.0943735
37674	myo10l1	0	0.0632172	0.130256	0.0701185	13	NA	1	0.271723
37675	grm1b	0.05879	0.0592226	0.399329	0.211673	13	NA	0	0.262932
37676	shprh	0	0.00530863	-0.431298	0.154716	13	NA	1	0.0780783
37677	ENSAPEG00000014857	0.0200672	0.0449091	-0.247064	0.123193	13	NA	0	0.230998
37678	usp40	0	0.136948	-0.139542	0.0938251	13	NA	1	0.379431
37679	fabp7a	0	0.3901	-0.25262	0.293937	13	NA	1	0.566936
37680	FYN.1	0	0.290894	-0.0797948	0.0755517	13	NA	1	0.514126
37681	ENSAPEG00000015077	0.0705273	0.367914	-0.218579	0.242761	13	NA	0	0.554618
37682	marcksb	0.00594981	0.0382915	-0.206367	0.0996114	13	NA	0	0.213801
37683	rmnd1	0.0023556	0.941755	-0.0160398	0.219531	13	NA	0	0.746242
37684	ENSAPEG00000015188	0.0390975	0.438257	-0.114021	0.147097	13	NA	0	0.594904
37685	ENSAPEG00000015315	2.77778e-14	0.490495	-0.176703	0.256269	13	NA	1	0.618328
37686	ENSAPEG00000015381	0.16622	0.785427	-0.0986245	0.362252	13	NA	0	0.713266
37687	ENSAPEG00000015411	1.84184e-14	0.384493	-0.0694271	0.0798336	13	NA	1	0.563655
37688	fut9a	0	0.732231	0.128649	0.375991	13	NA	1	0.699958
37689	manea	0	0.538187	0.10119	0.164387	13	NA	1	0.639075
37690	ENSAPEG00000015594	0.00965083	0.37516	-0.0869746	0.0980715	13	NA	0	0.558408
37691	ypel5.1	0.0115692	0.189504	-0.172008	0.131099	13	NA	0	0.433831
37692	lclat1	0	0.366673	-0.0912362	0.101068	13	NA	1	0.554119
37693	lbh	0.0424862	0.0306154	-0.401387	0.185652	13	NA	0	0.191605
37694	ddhd1a	0.0241716	0.935928	-0.0109791	0.136575	13	NA	0	0.744602
37695	adck1	0	0.0107364	-0.242855	0.0951937	13	NA	1	0.11095
37696	fermt2	0.153714	0.188593	0.371993	0.282938	13	NA	0	0.433505
37697	alkbh1.2	0.0307498	0.86476	0.0349052	0.204941	13	NA	0	0.729494
37698	stxbp6	0.00506924	1.164e-08	0.629138	0.11028	13	NA	0	4.41947e-06
37699	ENSAPEG00000015935	0.0279828	0.0580192	0.246058	0.129808	13	NA	0	0.260403
37700	nrxn3a	0	0.252851	0.0773408	0.067638	13	NA	1	0.489104
37701	aqr	0	0.125205	0.136406	0.0889627	13	NA	1	0.365477
37702	ENSAPEG00000016085	0	0.0273475	-0.25223	0.114311	13	NA	1	0.180964
37703	setd3	1.05725e-15	0.547221	-0.056642	0.0941007	13	NA	1	0.641554
37704	dph6	0.0139894	0.226431	-0.228437	0.188853	13	NA	0	0.466015
37705	CDIN1	0.023721	0.601064	0.0871094	0.166598	13	NA	0	0.661219
37706	meis2a.1	0	0.171462	0.242813	0.177557	13	NA	1	0.416296
37707	BCL11B	0.0292051	0.5037	0.101136	0.151247	13	NA	0	0.624238
37708	vrk1	0	0.393934	0.133796	0.156944	13	NA	1	0.569341
37709	ak7b	0.0400321	0.0276663	-0.632798	0.287376	13	NA	0	0.182273
37710	spred1	0.00188852	0.127456	-0.104684	0.068681	13	NA	0	0.367708
37711	fam98b	0	0.878203	-0.0330372	0.215581	13	NA	1	0.732568
37712	ptpn21	1.81177e-14	0.150889	-0.236703	0.16479	13	NA	1	0.395606
37713	galcb	1.91038e-14	0.270684	-0.236578	0.21478	13	NA	1	0.50224
37714	spata7	0	0.171373	-0.23339	0.170631	13	NA	1	0.416296
37715	kcnk10b	1.34669e-17	0.115311	0.19565	0.124241	13	NA	1	0.351308
37716	lrfn5a	0	0.0195622	0.124135	0.0531709	13	NA	1	0.153681
37717	sptlc2a	0.0203861	0.601322	-0.0728896	0.139501	13	NA	0	0.661267
37718	ENSAPEG00000016799	0.0268514	0.413544	0.15564	0.190345	13	NA	0	0.580879
37719	ENSAPEG00000016801	0	0.601861	0.0826136	0.158347	13	NA	1	0.661291
37720	KLHDC2	0	0.991816	0.00118905	0.115924	13	NA	1	0.756444
37721	NEMF	0.0202224	0.303393	-0.158828	0.154324	13	NA	0	0.520214
37722	metap1	1.7918e-16	0.535098	-0.0622754	0.100405	13	NA	1	0.638513
37723	eif4eb	0	0.0218107	0.58676	0.25582	13	NA	1	0.161942
37724	MOK	4e-14	0.151142	0.274673	0.191342	13	NA	1	0.395762
37725	wdr20a	0.0360724	0.629728	0.117506	0.243732	13	NA	0	0.671564
37726	dync1h1	0	0.664891	-0.0357255	0.0824743	13	NA	1	0.684959
37727	lingo2b	1.71652e-14	0.0311076	0.245234	0.113761	13	NA	1	0.193152
37728	C9orf72	3.8316e-14	0.960295	0.00578883	0.11628	13	NA	1	0.749617
37729	kdm1a	0	0.292114	-0.0857107	0.0813583	13	NA	1	0.514844
37730	ENSAPEG00000017444	0	0.821823	-0.0305864	0.135818	13	NA	1	0.720621
37731	si.ch211.233a24.2	0	0.317513	0.0622341	0.0622601	13	NA	1	0.527627
37732	luzp1	0.0224983	0.592818	0.0680255	0.127208	13	NA	0	0.657949
37733	pacrg	0	0.182823	0.118682	0.0890929	13	NA	1	0.429446
37734	qkia	1.65306e-14	0.00017789	0.23416	0.0624676	13	NA	1	0.0101312
37735	ythdf2	0	0.096099	-0.165409	0.0994002	13	NA	1	0.325381
37736	si.ch1073.358c10.1	0.00437835	0.712151	0.033054	0.0895849	13	NA	0	0.695792
37737	id3	1.40625e-15	0.0549072	-0.340978	0.177629	13	NA	1	0.251844
37738	sntg2	0.00963809	0.625851	-0.0520965	0.106848	13	NA	0	0.669918
37739	si.ch211.160f23.7	0	0.137245	-0.168426	0.113332	13	NA	1	0.379741
37740	rps6ka1	0	0.207756	0.0797859	0.0633342	13	NA	1	0.450079
37741	si.dkey.221l4.11	0.0135054	0.707721	0.126714	0.337978	13	NA	0	0.694472
37742	nipal3	4e-14	0.847578	-0.0261342	0.135967	13	NA	1	0.726655
37743	rcan3	0.00416044	1.08919e-05	-0.285151	0.0648267	13	NA	0	0.00131361
37744	tmem234	0.00463375	0.140865	0.295589	0.200729	13	NA	0	0.384086
37745	ENSAPEG00000018235	0.125457	0.188846	-0.576651	0.438852	13	NA	0	0.433796
37746	dcdc2b	0.0171131	0.542921	-0.106528	0.175095	13	NA	0	0.640688
37747	ENSAPEG00000018344	0.0474455	0.336486	-0.194431	0.202294	13	NA	0	0.537653
37748	soul3	0.0486839	0.356107	0.147841	0.160207	13	NA	0	0.548922
37749	ENSAPEG00000018389	0.0616542	0.646605	-0.119546	0.260743	13	NA	0	0.677421
37750	gnmt	1.14796e-14	0.569175	0.148862	0.261498	13	NA	1	0.650184
37751	SLC25A29	0	0.799462	-0.0473608	0.186428	13	NA	1	0.716298
37752	WARS1	1.19574e-15	0.189557	-0.201012	0.153223	13	NA	1	0.433831
37753	sertad4	0	0.466078	0.165207	0.22666	13	NA	1	0.607434
37754	syt14a	0	0.838032	0.0163537	0.0800036	13	NA	1	0.724641
37755	sdsl	0	0.97284	-0.00554175	0.16277	13	NA	1	0.752676
37756	WDR25	0.00493303	0.67662	0.0567382	0.136037	13	NA	0	0.687237
37757	ENSAPEG00000018512	0.0119184	0.493748	0.0757304	0.110659	13	NA	0	0.620139
37758	ppp1r13ba	2.0727e-16	0.0783219	-0.171056	0.0971628	13	NA	1	0.300826
37759	DLK1	0.00436955	0.319661	0.119149	0.119729	13	NA	0	0.529223
37760	ptp4a2a	0.00611224	0.239828	-0.113944	0.0969395	13	NA	0	0.477389
37761	marcksl1a	0.00970974	1.61623e-05	-0.354424	0.0821905	13	NA	0	0.00176536
37762	bsdc1	0.00697526	0.00765836	-0.348117	0.130539	13	NA	0	0.092254
37763	fndc5a	0.0321496	0.521878	0.0910618	0.142183	13	NA	0	0.632456
37764	PPP2R5C	4e-14	0.00681604	-0.201255	0.0743817	13	NA	1	0.0877808
37765	ldlrap1b	0	0.189531	0.174732	0.133183	13	NA	1	0.433831
37766	maco1b	0	0.976934	-0.00222523	0.0769623	13	NA	1	0.753848
37767	tmem50a	3.66495e-14	0.00664346	-0.212335	0.0782309	13	NA	1	0.0868764
37768	rpl13a	0.027502	0.144366	-0.175088	0.119946	13	NA	0	0.387752
37769	atp5if1b	0.026842	0.0189821	-0.302518	0.128957	13	NA	0	0.151685
37770	mgst3b	0.0282187	0.367564	0.165669	0.183863	13	NA	0	0.554525
37771	zmpste24	0.00373293	0.143506	-0.165795	0.113336	13	NA	0	0.386765
37772	rsrp1	0.0307848	0.5923	0.0639262	0.119375	13	NA	0	0.657949
37773	syf2	0	0.942848	-0.00790234	0.110229	13	NA	1	0.746242
37774	rlf	0	0.382669	0.0758851	0.0869256	13	NA	1	0.562822
37775	znf593	0.0428084	0.995627	-0.00185	0.337505	13	NA	0	0.757287
37776	clic4	0	0.0237822	-0.225721	0.0998489	13	NA	1	0.168944
37777	ENSAPEG00000018941	0	0.267831	0.223042	0.201288	13	NA	1	0.500206
37778	srrm1	0	0.63582	0.0247502	0.0522652	13	NA	1	0.673462
37779	mtfr1l	0.0126715	0.111154	-0.274042	0.172026	13	NA	0	0.345591
37780	stac	0.102369	0.249082	-0.254256	0.220597	13	NA	0	0.48535
37781	hdac1	0	0.0349679	-0.327463	0.155289	13	NA	1	0.20457
37782	tonsl	4e-14	0.34104	-0.366678	0.385121	13	NA	1	0.540042
37783	ppie	0	0.220921	0.35521	0.290185	13	NA	1	0.460933
37784	GABRR1	0.049248	0.448377	0.148587	0.195994	13	NA	0	0.599826
37785	CNR1	0.0117328	0.0816736	-0.219474	0.126058	13	NA	0	0.30624
37786	hmgcl	0.00892109	0.436908	0.160096	0.20593	13	NA	0	0.593544
37787	akirin2	0	0.0125995	-0.378889	0.151866	13	NA	1	0.120646
37788	gale	0.0708552	0.159625	-0.398417	0.283301	13	NA	0	0.405875
37789	insm1b	0.0381152	0.423082	0.133919	0.167173	13	NA	0	0.585776
37790	ralgapa2	0	0.323186	0.0534495	0.0541025	13	NA	1	0.530519
37791	znf292a	0.00386414	0.825363	0.0230125	0.104293	13	NA	0	0.7216
37792	kiz	0.0153483	0.586047	-0.0712261	0.130792	13	NA	0	0.655726
37793	nkx2.2a	0.0966575	0.0112013	-0.613372	0.241832	13	NA	0	0.113562
37794	mocs3	0	0.327168	0.135025	0.137804	13	NA	1	0.533217
37795	qpct	0	0.903206	0.00985279	0.081018	13	NA	1	0.739188
37796	ENSAPEG00000020042	0	0.348423	-0.348648	0.37183	13	NA	1	0.543984
37797	SCAF8	0	0.140081	-0.258333	0.175083	13	NA	1	0.383142
37798	tiam2a	0.0184013	0.0166272	0.319856	0.13356	13	NA	0	0.140752
37799	syncripl	0	0.124533	0.174494	0.113601	13	NA	1	0.364804
37800	SNX14	4.44444e-15	0.242112	0.0744643	0.0636597	13	NA	1	0.479352
37801	tfb1m	0	0.16356	-0.111292	0.0798824	13	NA	1	0.410555
37802	tmem30aa	0	0.0121757	-0.297406	0.11863	13	NA	1	0.11853
37803	sox11a	4e-14	0.222198	0.109086	0.0893632	13	NA	1	0.461659
37804	ENSAPEG00000020623	0.031187	0.0387673	0.442584	0.214155	13	NA	0	0.214704
37805	ENSAPEG00000020632	0.0912981	0.0960812	0.406699	0.244387	13	NA	0	0.325381
37806	rnf144aa	0.00128171	0.120852	0.0991378	0.0639101	13	NA	0	0.358856
37807	id2a	0.0482314	0.811447	0.0396174	0.166069	13	NA	0	0.718057
37808	dlgap2a	5.02762e-14	0.372717	0.0616738	0.0691879	13	NA	1	0.557299
37809	kidins220a	0.10406	0.257667	0.267549	0.236367	13	NA	0	0.493172
37810	ENSAPEG00000020710	0	0.888535	-0.0397259	0.283437	13	NA	1	0.734899
37811	cln8	0.0368604	0.524721	-0.135272	0.212663	13	NA	0	0.63386
37812	mboat2a	0.00897493	0.655976	0.0434111	0.0974491	13	NA	0	0.681584
37813	kbtbd11	0.165095	0.893306	-0.0491529	0.366478	13	NA	0	0.736633
37814	ARID1B	2.37344e-15	0.0683616	0.115647	0.0634514	13	NA	1	0.282135
37815	ZDHHC14.1	0.00542521	0.874131	-0.0139562	0.0880998	13	NA	0	0.731225
37816	lgals8b	0.0782877	0.465011	-0.22671	0.310298	13	NA	0	0.606768
37817	asap2a	0.0062678	0.00986676	0.26357	0.10214	13	NA	0	0.105904
37818	cpsf3.1	0.0345164	0.1739	-0.258396	0.190027	13	NA	0	0.418719
37819	nt5c1ab	0	0.290676	-0.273929	0.259246	13	NA	1	0.514126
37820	mycla	0.0153507	0.811062	0.0799093	0.33427	13	NA	0	0.718057
37821	mfsd2aa	0.18179	0.00750344	-0.940504	0.35177	13	NA	0	0.0913079
37822	si.dkey.13p1.4	0	0.224685	0.171291	0.141077	13	NA	1	0.464566
37823	zgc.77287	0	0.592525	0.17456	0.326169	13	NA	1	0.657949
37824	ENSAPEG00000021306	0	0.234238	-0.167366	0.140702	13	NA	1	0.473488
37825	klf11b	0.00720263	0.00205719	-0.518414	0.168215	13	NA	0	0.0466903
37826	zbtb8os	0	0.00364538	-0.622764	0.214205	13	NA	1	0.0628067
37827	khdrbs1a	0	0.878396	-0.00849901	0.0555478	13	NA	1	0.732568
37828	YWHAQ	0.00156931	9.21393e-05	-0.243916	0.0623761	13	NA	0	0.00659197
37829	ccdc28b	0.123563	0.341152	-0.308533	0.324126	13	NA	0	0.540042
37830	adam17a	0.00950862	0.283108	-0.112886	0.105171	13	NA	0	0.509164
37831	ENSAPEG00000021467	0.00548848	0.00270948	0.416533	0.138895	13	NA	0	0.0536804
37832	KLHL28	0	0.254874	0.3113	0.273409	13	NA	1	0.490822
37833	iah1	0.0667688	0.944159	0.0234505	0.334799	13	NA	0	0.746242
37834	rpap1	0.00468685	0.3782	0.146689	0.166461	13	NA	0	0.560592
37835	C14orf28	2.41975e-14	0.281505	0.302502	0.28089	13	NA	1	0.508691
37836	mthfd1b	0	0.90628	0.0247067	0.209856	13	NA	1	0.739229
37837	ltk	0.023297	0.32936	0.168102	0.172341	13	NA	0	0.534148
37838	itpka	0.0849832	0.496064	0.189484	0.278368	13	NA	0	0.620548
37839	ivd	2.26757e-17	0.00976159	-0.274596	0.106261	13	NA	1	0.105336
37840	bahd1	0	0.0489787	0.200528	0.101854	13	NA	1	0.240495
37841	PRLHR	0.186513	0.658222	0.156811	0.354481	13	NA	0	0.682255
37842	pcmtl	0	0.51848	-0.0730191	0.113087	13	NA	1	0.631123
37843	ENSAPEG00000021753	1.58977e-15	0.787983	-0.0460697	0.171307	13	NA	1	0.713878
37844	rpusd2	1.86807e-14	0.236415	0.290502	0.245357	13	NA	1	0.47521
37845	pak6a	0	0.204284	0.101155	0.079685	13	NA	1	0.447285
37846	disp2	1e-14	0.302716	-0.159017	0.154292	13	NA	1	0.519807
37847	eml1	0.00783905	0.756669	-0.028852	0.0931139	13	NA	0	0.706262
37848	evla	0	0.324947	0.0509516	0.051762	13	NA	1	0.531845
37849	yy1a.1	0.0153847	0.0680047	-0.228961	0.12546	13	NA	0	0.281331
37850	tpp1	0.00470656	0.00313738	-0.496973	0.16824	13	NA	0	0.0587976
37851	si.dkey.84o3.6	0.0185344	0.0635557	0.698644	0.37657	13	NA	0	0.272379
37852	hif1aa	0	0.821135	0.0205878	0.0910619	13	NA	1	0.720449
37853	slc38a6	1.24096e-13	0.481699	-0.189684	0.269601	13	NA	1	0.614187
37854	trmt5	0	0.826573	0.0523469	0.238919	13	NA	1	0.721646
37855	mnat1	0.00357719	0.684327	-0.048145	0.118419	13	NA	0	0.689057
37856	six6a	0.130483	0.243374	-0.311712	0.267198	13	NA	0	0.48042
37857	dicer1	0	0.825537	0.0139579	0.0633217	13	NA	1	0.721646
37858	ppm1aa	0.0180811	0.104255	-0.211602	0.130251	13	NA	0	0.338078
37859	pcnx4	4.01332e-15	0.809803	0.025986	0.107969	13	NA	1	0.717526
37860	dhrs7	0.0175709	0.0785963	0.413682	0.235195	13	NA	0	0.301428
37861	ENSAPEG00000022856	0.0178857	0.00872477	0.321878	0.12273	13	NA	0	0.0985028
37862	syne3	4e-14	0.190765	0.162267	0.124027	13	NA	1	0.435447
37863	LRRC9	0	0.305605	0.204788	0.199893	13	NA	1	0.521796
37864	mocs1	0.170945	0.309226	0.301539	0.296543	13	NA	0	0.523485
37865	kcnf1b	0.0300229	0.151524	0.245495	0.171176	13	NA	0	0.396153
37866	rtn1b	0.000835158	0.00106345	-0.122887	0.0375437	13	NA	0	0.0318139
37867	tdrd9	0	0.674544	-0.123957	0.295193	13	NA	1	0.686857
37868	nol10	0.00312728	0.35819	0.139443	0.151763	13	NA	0	0.55019
37869	odc1	4e-14	0.120857	-0.29807	0.192156	13	NA	1	0.358856
37870	wdr35	4e-14	0.45019	0.0872126	0.115498	13	NA	1	0.600996
37871	fosl2	0.0180225	7.86267e-11	-0.786109	0.12088	13	NA	0	4.24225e-08
37872	babam2	0.00659017	0.130512	0.126615	0.0837352	13	NA	0	0.370767
37873	FGFRL1	0.00872174	0.0162649	0.318434	0.13252	13	NA	0	0.139063
37874	rbks	0.0125465	0.253248	0.160081	0.140116	13	NA	0	0.489388
37875	zfyve28	0.0122892	0.818187	-0.0273198	0.118845	13	NA	0	0.719711
37876	mrpl33	0	0.229485	0.208597	0.173587	13	NA	1	0.469473
37877	si.dkey.16j16.4	0.0314966	0.382223	-0.158238	0.18109	13	NA	0	0.562793
37878	slc4a1ap	0	0.854565	-0.0270913	0.1478	13	NA	1	0.728042
37879	mrpl35	0	0.143615	-0.225077	0.153903	13	NA	1	0.386765
37880	reep1	0	0.103752	0.136638	0.0839854	13	NA	1	0.337284
37881	chmp3	0.00953009	0.0297842	-0.265377	0.122128	13	NA	0	0.188792
37882	hspa4l	0	0.100207	-0.167312	0.10178	13	NA	1	0.331101
37883	itpk1b	0	0.87622	-0.0146855	0.0942811	13	NA	1	0.732034
37884	btbd7	0.0134729	0.27095	0.142551	0.129488	13	NA	0	0.502369
37885	UNC79	1e-14	0.00934196	0.182668	0.0702763	13	NA	1	0.10313
37886	si.dkey.85n7.6	0.278676	0.029265	0.795225	0.364799	13	NA	0	0.187386
37887	ddx24	2.56978e-16	0.476745	-0.177033	0.2488	13	NA	1	0.611674
37888	OTUB2	0	0.451505	-0.143841	0.191047	13	NA	1	0.60181
37889	atxn3	0.0116403	0.131289	-0.401411	0.266005	13	NA	0	0.371386
37890	UBR1	0	0.343957	-0.103197	0.109044	13	NA	1	0.541216
37891	si.dkey.206p8.1	0	0.392817	0.183854	0.215155	13	NA	1	0.568832
37892	kif26ab	0	0.229032	0.128726	0.107017	13	NA	1	0.469107
37893	aspg	0	0.475497	0.0707107	0.099095	13	NA	1	0.611028
37894	ENSAPEG00000024049	0	0.0188143	-0.465521	0.198162	13	NA	1	0.151153
37895	vcpkmt	0.137784	0.515898	-0.217574	0.334893	13	NA	0	0.62975
37896	ktn1	0.0097401	0.595963	-0.0488565	0.0921447	13	NA	0	0.65955
37897	tmem260	0.0199026	0.0527751	0.228097	0.117773	13	NA	0	0.247236
37898	OTX2	0.137924	0.884566	-0.046653	0.321338	13	NA	0	0.734428
37899	exoc5	0	0.814532	0.0322717	0.13757	13	NA	1	0.71863
37900	ap5m1	0	0.783259	0.0609284	0.221497	13	NA	1	0.712905
37901	slc35f4	0.068151	0.144989	0.383758	0.263305	13	NA	0	0.389029
37902	cipca	0	0.609235	0.0756892	0.148072	13	NA	1	0.664647
37903	zdhhc22	0.0547964	0.214856	0.322353	0.259895	13	NA	0	0.456898
37904	tmem63c	0	0.416922	0.0709003	0.0873401	13	NA	1	0.582297
37905	coq6	1.0124e-15	0.92478	-0.0140489	0.1488	13	NA	1	0.743072
37906	si.ch211.243o19.4	0.0600091	0.318226	0.223414	0.223837	13	NA	0	0.528383
37907	aldh6a1	0.0321018	0.510553	-0.193646	0.294306	13	NA	0	0.626508
37908	ENSAPEG00000000356	0.0428392	0.0154717	-0.844437	0.348776	13	NA	0	0.135445
37909	pms2	0	0.358921	-0.319619	0.348388	13	NA	1	0.550312
37910	eif2ak1	1.30828e-15	0.245689	0.196847	0.169567	13	NA	1	0.482459
37911	usp42.1	0	0.977446	-0.00362033	0.128058	13	NA	1	0.753893
37912	CYTH3.1	7.71549e-15	0.650905	-0.0335596	0.0741641	13	NA	1	0.679413
37913	RAC1.1	0	0.865821	0.0260922	0.15442	13	NA	1	0.729684
37914	snu13a	0	0.552756	-0.11413	0.192257	13	NA	1	0.64309
37915	uqcrc2b	0	0.167228	-0.141534	0.102474	13	NA	1	0.414576
37916	ENSAPEG00000000775	0	0.0426206	-0.282236	0.13921	13	NA	1	0.227088
37917	tmem235b	0.0156809	0.0889411	-0.243413	0.143099	13	NA	0	0.315735
37918	slc38a10	0	0.00319155	0.278056	0.094299	13	NA	1	0.0590572
37919	ENSAPEG00000001031	0.0359452	0.419313	0.206527	0.255725	13	NA	0	0.583304
37920	tepsin	0	0.587647	0.0877846	0.16189	13	NA	1	0.656535
37921	AMZ2	0	0.0476874	-0.305433	0.154248	13	NA	1	0.237015
37922	slc16a6a	3.16719e-14	0.474789	-0.238166	0.333235	13	NA	1	0.610944
37923	WIPI1	0	0.282297	-0.138678	0.128982	13	NA	1	0.508852
37924	prkar1ab	0.000102748	0.0132275	-0.158255	0.0638747	13	NA	0	0.123496
37925	tmem130	0.190443	0.691859	-0.148275	0.374117	13	NA	0	0.690543
37926	nptx2b	0.0814631	0.374079	0.185284	0.208452	13	NA	0	0.558116
37927	trrap	0	0.294564	-0.0965215	0.0920864	13	NA	1	0.516161
37928	fam20cb	0	0.541177	-0.0438827	0.0718171	13	NA	1	0.640001
37929	tom1l2	0	0.249809	-0.0833105	0.0723928	13	NA	1	0.485932
37930	atpaf2	0	0.0925679	-0.332741	0.197824	13	NA	1	0.320481
37931	GID4.1	0.00457444	0.771704	0.0479074	0.165114	13	NA	0	0.709832
37932	lsm12b	4e-14	0.705277	0.040389	0.106791	13	NA	1	0.693544
37933	tex2l	0.158276	0.162882	0.425049	0.304597	13	NA	0	0.409655
37934	g6pc3	4e-14	0.198723	-0.194304	0.151186	13	NA	1	0.442605
37935	TANC2	0	0.0243355	0.097526	0.0433104	13	NA	1	0.17087
37936	msrb1b	0.000315214	0.985705	0.00536978	0.299699	13	NA	0	0.755555
37937	WNK4	0.0862005	0.333899	0.207729	0.214976	13	NA	0	0.536842
37938	vps25	2.5e-15	0.185825	-0.192105	0.1452	13	NA	1	0.431267
37939	mlst8	1.27471e-14	0.683694	-0.0748723	0.183769	13	NA	1	0.689057
37940	arhgap27	0.167723	0.635771	0.166845	0.352277	13	NA	0	0.673462
37941	pgp	0	0.228095	-0.276055	0.229038	13	NA	1	0.468353
37942	zdhhc4	0	0.14824	0.293421	0.20295	13	NA	1	0.392302
37943	grid2ipb	1.79267e-14	0.651644	0.050267	0.111338	13	NA	1	0.679674
37944	mfsd13a	0	0.655776	-0.0455002	0.102075	13	NA	1	0.681584
37945	arhgap17a	0.00195758	0.0258884	-0.212297	0.0952912	13	NA	0	0.176456
37946	sema4gb	0	0.0106484	0.233425	0.0913948	13	NA	1	0.110487
37947	mrpl43	0.0759881	0.953452	0.0166459	0.285169	13	NA	0	0.748206
37948	twnk	0.0107205	0.00360515	0.552999	0.189982	13	NA	0	0.062522
37949	lcmt1	0.00488268	0.735709	0.0376323	0.11149	13	NA	0	0.701276
37950	LZTS2	0.044905	0.726746	0.0562881	0.161073	13	NA	0	0.698149
37951	aqp8a.1	0	0.731691	-0.0774954	0.226016	13	NA	1	0.699833
37952	pdzd7a	0.0106483	0.438022	-0.0802368	0.10346	13	NA	0	0.594734
37953	zgc.163057	0	0.0775135	-0.566416	0.320861	13	NA	1	0.300288
37954	ENSAPEG00000002884	4e-14	0.0960967	-0.171068	0.1028	13	NA	1	0.325381
37955	ENSAPEG00000002893	9.96999e-15	0.672349	-0.117642	0.278161	13	NA	1	0.686639
37956	ENSAPEG00000002896	0.117189	0.446054	0.168417	0.221016	13	NA	0	0.598671
37957	ubald1b	0	0.641566	0.0332694	0.0714687	13	NA	1	0.67575
37958	ENSAPEG00000003032	0	0.117599	0.360684	0.230479	13	NA	1	0.35569
37959	ENSAPEG00000003060	5.09886e-16	0.0788161	-0.242176	0.137788	13	NA	1	0.301509
37960	ENSAPEG00000003101	1.03706e-15	0.721545	-0.0792401	0.222338	13	NA	1	0.697219
37961	ercc4.5	0	0.084517	0.289539	0.167843	13	NA	1	0.30988
37962	cpped1	2.08536e-14	0.0741541	0.163646	0.0916447	13	NA	1	0.294073
37963	shisa9a	2.24377e-15	0.275593	0.0708895	0.0650199	13	NA	1	0.505492
37964	snx29	0	0.924502	-0.00488472	0.0515462	13	NA	1	0.743033
37965	rsl1d1	0	0.00771236	-0.606302	0.227556	13	NA	1	0.0923622
37966	gspt1	0.0179847	0.119713	0.206356	0.132621	13	NA	0	0.357582
37967	arf2b	0	0.00542539	-0.169372	0.0609113	13	NA	1	0.0790022
37968	grnb	0.00782245	0.243308	-0.118886	0.101894	13	NA	0	0.48042
37969	fam171a2b	0	0.931135	-0.00462185	0.0534831	13	NA	1	0.744013
37970	crhr1	0.044148	0.738252	-0.0541249	0.161969	13	NA	0	0.702047
37971	tomm22	0.0645818	0.22623	-0.241851	0.199855	13	NA	0	0.465905
37972	kansl1a	0	0.166784	0.0754986	0.0546058	13	NA	1	0.414085
37973	maff	0.00386459	0.0648707	-0.257741	0.13961	13	NA	0	0.274303
37974	mapta	0	0.0128581	0.112944	0.0454016	13	NA	1	0.121692
37975	TMEM184B	0.0780654	0.0257585	-0.465964	0.208968	13	NA	0	0.176221
37976	csnk1e	0.0104988	0.162056	-0.221281	0.158262	13	NA	0	0.408521
37977	ENSAPEG00000003796	0.232076	0.217181	-0.465073	0.376864	13	NA	0	0.459202
37978	tnrc6b	0.00207155	0.281236	0.0694203	0.0644244	13	NA	0	0.508473
37979	ENSAPEG00000003813	0.0180615	0.271902	-0.232458	0.211577	13	NA	0	0.503225
37980	PSD	0.000749092	0.210457	0.0696893	0.0556486	13	NA	0	0.451919
37981	si.ch211.141o9.10	0	0.507797	0.242885	0.366746	13	NA	1	0.626033
37982	CHUK	0	0.847701	0.0119384	0.0621621	13	NA	1	0.726655
37983	ENSAPEG00000003892	0	0.776872	0.0998556	0.352351	13	NA	1	0.711414
37984	sh3bp1	0.116464	0.439153	-0.299943	0.387711	13	NA	0	0.595359
37985	adam8b	0	0.792812	0.0655308	0.249489	13	NA	1	0.715583
37986	pdap1a	0	0.275233	-0.170049	0.155852	13	NA	1	0.505013
37987	tubgcp2	0.0302659	0.310088	0.169055	0.16655	13	NA	0	0.523662
37988	cby1	3.6415e-15	0.501378	-0.111011	0.165115	13	NA	1	0.623231
37989	kctd2	0.201928	0.995313	-0.00185625	0.315975	13	NA	0	0.757287
37990	slc16a5a	1.1024e-15	0.417109	0.113981	0.140467	13	NA	1	0.582297
37991	kctd17	0.0113916	0.459431	0.10118	0.13677	13	NA	0	0.604815
37992	tap2t	0	0.120473	-0.240793	0.155071	13	NA	1	0.358691
37993	acsf2	0.00153108	0.713867	0.0371203	0.101237	13	NA	0	0.695851
37994	chad	0.0563409	0.384667	0.216375	0.248899	13	NA	0	0.563655
37995	ndel1a	0	0.0187842	-0.17445	0.0742406	13	NA	1	0.15103
37996	arhgap44	0.020207	0.608305	0.0500238	0.0976084	13	NA	0	0.664257
37997	stx4	0	0.062688	0.443715	0.238377	13	NA	1	0.270204
37998	QRFPR	0	0.174481	0.402068	0.296086	13	NA	1	0.41948
37999	srcap	0	0.368503	-0.07106	0.0790187	13	NA	1	0.555013
38000	fbrs	0	0.671178	-0.0471031	0.110953	13	NA	1	0.686595
38001	mrm1	0	0.769638	0.103229	0.3525	13	NA	1	0.709509
38002	chmp2a	0	0.00679564	-0.329816	0.121852	13	NA	1	0.0877366
38003	msl1b	1.17459e-15	0.689887	-0.0388501	0.0973667	13	NA	1	0.69018
38004	snf8.1	0.0202302	0.500426	-0.142398	0.21133	13	NA	0	0.622677
38005	aarsd1	4e-14	0.780033	0.0453653	0.162439	13	NA	1	0.712086
38006	ENSAPEG00000004721	0	0.529031	0.0806727	0.128157	13	NA	1	0.635858
38007	cbx1b	0.0115484	0.380772	-0.0941451	0.107413	13	NA	0	0.562164
38008	kat7b	0.0108745	0.80783	0.0344814	0.141767	13	NA	0	0.717371
38009	NFE2L1	0	0.246454	-0.0830933	0.0716937	13	NA	1	0.483194
38010	cdk5rap3	0.0144293	0.170669	0.249268	0.181939	13	NA	0	0.416296
38011	itga3b	0.0432418	0.0879923	-0.27961	0.16389	13	NA	0	0.314381
38012	pnpo	0.0283097	0.236639	-0.195544	0.165235	13	NA	0	0.475441
38013	mrpl10	0	0.0343363	-0.400131	0.189089	13	NA	1	0.203316
38014	mpp2b	0.00400923	0.226846	0.0888722	0.0735379	13	NA	0	0.466449
38015	tbkbp1	0.0152968	0.108594	0.172386	0.107436	13	NA	0	0.343092
38016	tut1	0	0.073456	-0.590175	0.329709	13	NA	1	0.292663
38017	pdk2a	0.0343416	0.102936	-0.236145	0.144805	13	NA	0	0.335409
38018	MYO1D	0.0323909	0.30476	0.151148	0.147278	13	NA	0	0.521046
38019	raraa	0.0238574	0.483559	0.0945454	0.134951	13	NA	0	0.615256
38020	cdk5r1b	0.0126688	0.126052	-0.124047	0.0810837	13	NA	0	0.365906
38021	psmd11b	0	0.602076	-0.0563413	0.108054	13	NA	1	0.661291
38022	ENSAPEG00000005405	0.0589925	0.542387	-0.140569	0.230741	13	NA	0	0.640595
38023	med24	2.17174e-15	0.0535285	-0.261641	0.135521	13	NA	1	0.248797
38024	nsfb	0	0.204489	0.131868	0.103926	13	NA	1	0.447396
38025	wnt3	0.0835628	0.80708	0.0787649	0.32255	13	NA	0	0.717237
38026	ormdl3	0.0337865	0.726984	0.0707297	0.202583	13	NA	0	0.698149
38027	thrab	0.0053993	0.350081	0.0830914	0.0889218	13	NA	0	0.545161
38028	dhx8	0	0.141756	0.17742	0.120753	13	NA	1	0.384951
38029	lyrm1	0	0.296796	0.164606	0.15777	13	NA	1	0.517354
38030	dcun1d3	0.034853	0.90005	0.0220038	0.175192	13	NA	0	0.738655
38031	KATNIP	4e-14	0.14795	-0.103327	0.0714169	13	NA	1	0.392071
38032	cox6b1	0.0966037	0.670257	-0.101894	0.239304	13	NA	0	0.686554
38033	fam234a	0	0.0998042	0.408921	0.248463	13	NA	1	0.330467
38034	luc7l	0.00393221	0.656097	-0.0357778	0.0803439	13	NA	0	0.681584
38035	sost	0.151035	0.753369	-0.0977633	0.31115	13	NA	0	0.705392
38036	dusp3a	0	0.517374	-0.055842	0.086256	13	NA	1	0.630726
38037	nbr1a	0	0.0268517	-0.151758	0.0685549	13	NA	1	0.179443
38038	slc6a16b	0.0277897	0.937724	0.0108956	0.139454	13	NA	0	0.745015
38039	ENSAPEG00000005969	0	0.0131205	0.259082	0.104448	13	NA	1	0.123171
38040	psme3	0.0122435	0.352841	-0.14916	0.160543	13	NA	0	0.547131
38041	ENSAPEG00000006088	0.000286227	0.0245318	0.0792434	0.0352397	13	NA	0	0.171428
38042	ENSAPEG00000006134	0	0.185257	0.121037	0.0913667	13	NA	1	0.430838
38043	zgc.91999	4e-14	0.678729	-0.131	0.316274	13	NA	1	0.687568
38044	znf646	0	0.582906	-0.0533166	0.0970901	13	NA	1	0.653996
38045	rnf40	0	0.129461	-0.144863	0.0955413	13	NA	1	0.370173
38046	phkg2	0	0.952382	0.00809822	0.135612	13	NA	1	0.748206
38047	ube2ia	0	0.0428296	-0.185244	0.0914621	13	NA	1	0.227921
38048	kctd5a	0	0.0179932	-0.230447	0.0974092	13	NA	1	0.147445
38049	pdpk1b	0	0.34083	-0.185029	0.194251	13	NA	1	0.540042
38050	tsr3	1.94168e-14	0.130619	0.305909	0.202365	13	NA	1	0.370767
38051	gnptg	0.0025794	0.298424	-0.137279	0.132022	13	NA	0	0.518164
38052	zmp.0000000624	0	0.0386372	-0.519498	0.251204	13	NA	1	0.214679
38053	ENSAPEG00000006779	0.0420505	0.406058	-0.134394	0.161755	13	NA	0	0.57697
38054	zgc.112185	0.0142128	0.472031	-0.146761	0.204068	13	NA	0	0.610253
38055	plekhm1	0.0207942	0.311265	0.141626	0.139867	13	NA	0	0.52416
38056	zgc.112496	0	0.731599	0.129387	0.377224	13	NA	1	0.699833
38057	rhbdl1	0.000879421	0.260026	0.0868161	0.0770788	13	NA	0	0.495782
38058	nat9	0.0673886	0.802391	0.0527765	0.210892	13	NA	0	0.716298
38059	lrrc59	0	0.79971	0.0340139	0.134059	13	NA	1	0.716298
38060	h1.0	0.0750672	0.750612	-0.0635968	0.200095	13	NA	0	0.704456
38061	rhot2	0	0.112212	0.282482	0.177849	13	NA	1	0.346878
38062	tmem101	0.0296637	0.653772	0.0594453	0.132534	13	NA	0	0.680686
38063	ENSAPEG00000007091	4.12851e-16	0.174305	0.312222	0.229828	13	NA	1	0.419288
38064	ENSAPEG00000007121	0	0.208709	0.443453	0.352752	13	NA	1	0.450447
38065	ENSAPEG00000007171	0.0123604	0.389129	0.201674	0.234178	13	NA	0	0.566486
38066	sgca	0	0.0203218	0.527514	0.227342	13	NA	1	0.156754
38067	si.ch211.183d21.1	0	0.0101861	0.386339	0.150359	13	NA	1	0.107885
38068	ppp1r9bb	0	0.328696	0.0537258	0.0550051	13	NA	1	0.533988
38069	SBK1	0.044101	0.177792	0.199701	0.148192	13	NA	0	0.424257
38070	ENSAPEG00000007346	0.0443217	0.132979	0.289794	0.19288	13	NA	0	0.373901
38071	RDH13	0	0.508996	-0.132757	0.201025	13	NA	1	0.626283
38072	ENSAPEG00000007358	0	0.28256	-0.18807	0.175016	13	NA	1	0.508852
38073	rab11fip3	0.00252513	0.806022	0.0177936	0.0724606	13	NA	0	0.717222
38074	ENSAPEG00000007452	0.224194	0.0309327	0.810853	0.375754	13	NA	0	0.192622
38075	cox10	0.000661078	0.443135	0.0691671	0.0901895	13	NA	0	0.597974
38076	telo2	0.0427774	0.822865	0.0468688	0.209365	13	NA	0	0.720975
38077	si.ch211.216b21.2	0.101014	0.985327	-0.00399158	0.217034	13	NA	0	0.755378
38078	sdk2b	4e-14	0.0114735	0.18099	0.0715961	13	NA	1	0.11491
38079	ift140	0	0.329322	-0.125954	0.12912	13	NA	1	0.534148
38080	rpl38	0.0192114	0.0385162	-0.220841	0.106721	13	NA	0	0.214239
38081	ttyh2	0	8.07478e-05	0.347665	0.0881912	13	NA	1	0.00604213
38082	stub1	0	0.0760266	-0.175634	0.0989919	13	NA	1	0.297585
38083	kif19	0.0109612	0.0222966	0.266568	0.116646	13	NA	0	0.163967
38084	MPRIP	0.00050866	0.280116	0.0707741	0.065528	13	NA	0	0.508118
38085	ablim1b	0.259269	0.887627	-0.0583865	0.413186	13	NA	0	0.734763
38086	grin2cb	0.161851	0.216573	-0.331466	0.268244	13	NA	0	0.458523
38087	nubp2	0.086873	0.999025	0.000377623	0.309153	13	NA	0	0.757472
38088	ATP6V0C.1	0.00132238	0.0200514	-0.118305	0.0508754	13	NA	0	0.155925
38089	rgs9b	0.00938587	0.00433304	0.276558	0.0969414	13	NA	0	0.0700948
38090	tbc1d24	0.00446386	0.15833	-0.167997	0.119087	13	NA	0	0.405266
38091	ENSAPEG00000008137	0.0255499	0.799258	-0.0434072	0.170688	13	NA	0	0.716298
38092	bicral	0	0.121249	-0.30539	0.197083	13	NA	1	0.359212
38093	qki2	0.29054	0.630814	0.174388	0.362869	13	NA	0	0.671858
38094	ntn2	0.291763	0.443516	0.30574	0.398998	13	NA	0	0.598017
38095	timm23a	1.58917e-14	0.454947	-0.0963954	0.12901	13	NA	1	0.603517
38096	zgc.112285	0	0.863531	-0.0284622	0.165593	13	NA	1	0.728969
38097	dpysl4	0.0724179	0.732409	0.0816527	0.238804	13	NA	0	0.700062
38098	jakmip3	0.000741773	0.920745	0.00927403	0.0932104	13	NA	0	0.742208
38099	capn15	0	0.611779	0.0382883	0.0754397	13	NA	1	0.665637
38100	ENSAPEG00000008569	0	0.291523	-0.1322	0.125334	13	NA	1	0.514534
38101	cog7	0	0.919432	0.0139066	0.137486	13	NA	1	0.741983
38102	ENSAPEG00000008684	0	0.362893	0.257831	0.283372	13	NA	1	0.552523
38103	rpp30	0.051568	0.187008	-0.341322	0.258678	13	NA	0	0.432359
38104	lrrc4bb	0	0.26621	-0.057472	0.0516912	13	NA	1	0.499344
38105	ENSAPEG00000008746	0	0.217891	-0.420121	0.340965	13	NA	1	0.459405
38106	ENSAPEG00000008753	0.006123	0.632497	0.119074	0.248997	13	NA	0	0.672464
38107	noc3l	4e-14	0.0701266	-0.34014	0.18781	13	NA	1	0.285449
38108	ENSAPEG00000009010	0	0.943563	0.0232073	0.327821	13	NA	1	0.746242
38109	ENSAPEG00000009022	0	0.634212	0.0381913	0.0802664	13	NA	1	0.673381
38110	minpp1b	0	0.523845	-0.104546	0.164012	13	NA	1	0.633615
38111	atad1b	1e-14	0.0619364	-0.21603	0.115725	13	NA	1	0.268583
38112	ENSAPEG00000009062	1e-14	0.989347	0.00257615	0.192941	13	NA	1	0.756359
38113	kcnc3b	4e-14	0.335243	0.0353901	0.0367266	13	NA	1	0.53743
38114	ENSAPEG00000009089	0	0.0433583	-0.335356	0.165998	13	NA	1	0.228496
38115	rexo4	0	0.972499	-0.0061474	0.178321	13	NA	1	0.752676
38116	pigp	0	0.213563	0.241952	0.194522	13	NA	1	0.45563
38117	si.dkey.197c15.6	0	0.0192754	-0.63542	0.271528	13	NA	1	0.15246
38118	zgc.56095	0.0171439	0.852974	-0.0349411	0.18854	13	NA	0	0.727838
38119	rnls	0	0.0341003	-0.512816	0.242022	13	NA	1	0.203078
38120	lipf	0.0805453	0.959464	0.0125574	0.247063	13	NA	0	0.74957
38121	stambpl1	1.19629e-14	0.751564	0.046414	0.146612	13	NA	1	0.704833
38122	ENSAPEG00000009580	0	0.311828	0.218309	0.21585	13	NA	1	0.524471
38123	ENSAPEG00000009605	0.0489621	0.828496	-0.0421293	0.194475	13	NA	0	0.721781
38124	ENSAPEG00000009640	0.000774799	0.407662	-0.0644047	0.077782	13	NA	0	0.57749
38125	ENSAPEG00000009655	0.0152467	0.0228537	-0.216412	0.0950898	13	NA	0	0.165903
38126	si.ch211.255p10.4	5.88423e-14	0.65964	0.0293283	0.0665931	13	NA	1	0.68242
38127	prr12a	0.00623425	0.276791	-0.0834589	0.0767397	13	NA	0	0.506514
38128	bbs1	0.0118527	0.652471	0.0781192	0.17347	13	NA	0	0.68022
38129	irf3	0	0.344027	-0.351524	0.371496	13	NA	1	0.541216
38130	heatr1	0	0.269311	-0.248565	0.225017	13	NA	1	0.501703
38131	mapk7	4.6586e-15	0.450465	-0.0964406	0.127797	13	NA	1	0.601206
38132	P4HA1	0	0.365109	-0.31533	0.348172	13	NA	1	0.553271
38133	ENSAPEG00000010462	0	0.418735	0.11337	0.140202	13	NA	1	0.583147
38134	eif3c	0.0192311	0.743882	-0.0392618	0.120171	13	NA	0	0.703554
38135	ENSAPEG00000010555	2.58546e-17	0.0598872	0.190537	0.101262	13	NA	1	0.264169
38136	TST	0.052764	0.357654	0.195145	0.21215	13	NA	0	0.549937
38137	TST.1	0	0.815255	-0.0314186	0.134467	13	NA	1	0.718797
38138	TST.2	0.111673	0.550094	-0.170556	0.285391	13	NA	0	0.642483
38139	TST.3	0.0211304	0.273714	0.197243	0.180205	13	NA	0	0.50414
38140	cox11	0	0.531889	-0.129876	0.20776	13	NA	1	0.637601
38141	CBX2	0	0.0244712	0.302399	0.13442	13	NA	1	0.171428
38142	ENSAPEG00000010667	0.0068738	0.415497	-0.121236	0.148892	13	NA	0	0.581408
38143	nif3l1	0	0.106221	-0.594361	0.36793	13	NA	1	0.339383
38144	ENSAPEG00000010698	0.0424847	0.571961	-0.100153	0.177209	13	NA	0	0.650184
38145	ENSAPEG00000010710	0	0.45649	0.0366585	0.0492299	13	NA	1	0.603546
38146	hlfb	0.0237797	0.09815	-0.198913	0.12027	13	NA	0	0.328024
38147	MAZ	9.82063e-17	0.0864016	-0.186764	0.10892	13	NA	1	0.312193
38148	ENSAPEG00000010802	0.123207	0.0887992	0.523603	0.307682	13	NA	0	0.315641
38149	kif22	0.00591196	0.609256	-0.040011	0.0782786	13	NA	0	0.664647
38150	pagr1	2.58692e-16	0.266692	-0.216959	0.195333	13	NA	1	0.499725
38151	prrt2	0	0.0604977	0.323816	0.172504	13	NA	1	0.265512
38152	ENSAPEG00000010937	0.032106	0.0190983	0.340328	0.145216	13	NA	0	0.15177
38153	ENSAPEG00000011038	0.0059888	0.30544	-0.127845	0.124746	13	NA	0	0.521697
38154	mto1	0	0.843579	0.0509759	0.258344	13	NA	1	0.726279
38155	ppp1cab	0	0.319882	-0.0965901	0.0971047	13	NA	1	0.529263
38156	pelo	0.0001135	0.553406	-0.120666	0.203599	13	NA	0	0.64309
38157	ENSAPEG00000011325	0.0311717	0.326119	-0.158657	0.161572	13	NA	0	0.532543
38158	TGFB1I1	0.0604387	0.283952	0.252134	0.235313	13	NA	0	0.509823
38159	ENSAPEG00000011413	0	0.0120185	-0.354687	0.14122	13	NA	1	0.117696
38160	pkmyt1	0.0290582	0.753079	-0.0834234	0.265188	13	NA	0	0.705286
38161	grid1b	0.00700103	0.774566	0.0222704	0.0777578	13	NA	0	0.710672
38162	ENSAPEG00000011619	0	0.598368	0.0947914	0.179956	13	NA	1	0.660501
38163	waplb	0	0.944244	-0.00435828	0.0623173	13	NA	1	0.746242
38164	plekha1b	0.00271647	0.353092	-0.0768905	0.0828019	13	NA	0	0.54731
38165	ENSAPEG00000012076	0	0.579796	0.102102	0.184405	13	NA	1	0.653214
38166	si.rp71.19m20.1	0.0294853	0.219548	0.197338	0.160734	13	NA	0	0.460164
38167	asb3	0	0.592564	0.0965795	0.180481	13	NA	1	0.657949
38168	ENSAPEG00000012176	0.00298902	0.189455	0.113813	0.0867351	13	NA	0	0.433831
38169	ENSAPEG00000012217	4e-14	0.703812	0.0367409	0.096641	13	NA	1	0.6933
38170	ENSAPEG00000012229	0	0.719256	0.0724727	0.201619	13	NA	1	0.696457
38171	ENSAPEG00000012236	0	0.219846	-0.133275	0.108624	13	NA	1	0.460224
38172	ENSAPEG00000012243	3.72575e-15	0.715744	0.0999767	0.274546	13	NA	1	0.695929
38173	chmp6b	0	0.99011	0.00122082	0.0984917	13	NA	1	0.756413
38174	ENSAPEG00000012303	0.0430099	0.420758	-0.117808	0.146326	13	NA	0	0.584297
38175	aatkb	4e-16	0.0877156	0.0916149	0.0536521	13	NA	1	0.314063
38176	ENSAPEG00000012437	0	0.621038	-0.0729835	0.147627	13	NA	1	0.668613
38177	ENSAPEG00000012443	0.0422057	0.343524	0.215228	0.227219	13	NA	0	0.541216
38178	ENSAPEG00000012470	0	0.00640624	0.379563	0.139226	13	NA	1	0.086525
38179	nploc4	0.0244609	0.291183	0.14098	0.133563	13	NA	0	0.514126
38180	pgap3	0	0.0505087	-0.179311	0.0916897	13	NA	1	0.242787
38181	cep131	0	0.978402	0.00336335	0.124237	13	NA	1	0.754073
38182	dcaf7	0.40634	0.714313	-0.143912	0.393129	13	NA	0	0.695851
38183	taco1	0.0226581	0.793835	0.0486796	0.186273	13	NA	0	0.715687
38184	ENSAPEG00000013044	0.0712799	0.825311	-0.0635789	0.288053	13	NA	0	0.7216
38185	ENSAPEG00000013048	0	0.231064	-0.396957	0.331454	13	NA	1	0.470823
38186	ENSAPEG00000013080	0.272669	0.0186109	-0.881091	0.374417	13	NA	0	0.150107
38187	ENSAPEG00000013088	0	0.00712928	0.95188	0.353761	13	NA	1	0.0895604
38188	ENSAPEG00000013097	0	0.474439	-0.14215	0.198735	13	NA	1	0.610933
38189	ENSAPEG00000013105	0.0115068	0.233251	0.266699	0.223736	13	NA	0	0.473023
38190	ENSAPEG00000013113	0.0102167	0.325065	-0.16894	0.171669	13	NA	0	0.531845
38191	rundc3ab	4e-14	0.318541	-0.114062	0.114352	13	NA	1	0.528478
38192	ENSAPEG00000013143	0.0486766	0.588295	0.146759	0.271119	13	NA	0	0.656723
38193	gprc5c	0.0220612	0.747888	-0.0563558	0.175331	13	NA	0	0.704201
38194	ndufa4	0.0274103	0.226146	-0.142757	0.117947	13	NA	0	0.465895
38195	SPOP	2.83889e-16	0.584991	0.053016	0.0970795	13	NA	1	0.655117
38196	map2k6	0	0.299364	0.0719007	0.069282	13	NA	1	0.518419
38197	NXPH3	0.0889531	0.258528	-0.38649	0.342064	13	NA	0	0.494197
38198	ENSAPEG00000013333	4e-14	0.0344494	0.498609	0.235774	13	NA	1	0.203316
38199	polr3a.1	0.0371143	0.537934	0.0995914	0.16169	13	NA	0	0.639049
38200	ZMIZ1	0	0.00346109	0.219557	0.0751006	13	NA	1	0.0618133
38201	exoc7	0	0.908901	-0.0108422	0.0947534	13	NA	1	0.739408
38202	PPIF	0	0.221529	-0.283541	0.23194	13	NA	1	0.461391
38203	tvp23b	0	0.87918	-0.0189275	0.124517	13	NA	1	0.732715
38204	trim16	0.0677918	0.685795	0.0911647	0.225338	13	NA	0	0.689119
38205	ENSAPEG00000013594	0.00291374	0.590847	-0.0769371	0.14311	13	NA	0	0.657509
38206	FADS6	0.011145	0.225464	0.269043	0.221959	13	NA	0	0.46527
38207	ush1gb	4e-14	0.0175477	0.386545	0.162754	13	NA	1	0.145304
38208	ENSAPEG00000013824	0.000509523	0.470032	0.0330779	0.0457871	13	NA	0	0.609986
38209	ENSAPEG00000013975	0.0139366	0.826652	0.0440997	0.201371	13	NA	0	0.721646
38210	SRCIN1.1	0.000776738	0.11753	0.0739374	0.0472375	13	NA	0	0.355619
38211	COMTD1	0	0.0348405	-0.367845	0.174317	13	NA	1	0.204101
38212	VDAC2	0.0225105	0.0646905	-0.278475	0.15074	13	NA	0	0.274194
38213	SAMD8	0	0.3992	-0.0924569	0.109669	13	NA	1	0.572194
38214	ENSAPEG00000014186	0.00192903	0.0437011	0.148647	0.073699	13	NA	0	0.229036
38215	kat6b	0.00148843	0.418568	0.0583531	0.072138	13	NA	0	0.583114
38216	adkb	0	0.943588	-0.00405121	0.0572519	13	NA	1	0.746242
38217	ENSAPEG00000014472	0.00285149	0.148252	0.108908	0.0753304	13	NA	0	0.392302
38218	ENSAPEG00000014491	0.0815418	0.281147	-0.365762	0.339376	13	NA	0	0.50842
38219	mtr	0	0.795846	-0.0491517	0.189976	13	NA	1	0.716025
38220	C1QL1	0.482388	0.36029	-0.40986	0.448026	13	NA	0	0.550714
38221	bms1	0	0.402691	-0.121544	0.145244	13	NA	1	0.57479
38222	coasy	1e-12	0.497623	-0.10411	0.153501	13	NA	1	0.621348
38223	zdhhc6	0	0.729258	0.0443962	0.128271	13	NA	1	0.698869
38224	vti1a	0	0.60198	0.0257745	0.0494185	13	NA	1	0.661291
38225	adoa	4e-14	0.0947047	-0.319068	0.190935	13	NA	1	0.322986
38226	tcf7l2	0.229474	0.76426	-0.112702	0.375809	13	NA	0	0.707492
38227	NHLRC3	0.0212352	0.76339	0.0415169	0.137915	13	NA	0	0.707492
38228	nrbf2b	0	0.389364	0.0994039	0.115482	13	NA	1	0.566653
38229	reep3a	0.010915	0.718154	0.0374665	0.103806	13	NA	0	0.696023
38230	jmjd1cb	0	0.347876	0.0604868	0.0644355	13	NA	1	0.543408
38231	ENSAPEG00000015056	0	0.0299132	-0.242927	0.111884	13	NA	1	0.189057
38232	exoc6	0	0.222685	0.0778917	0.063876	13	NA	1	0.462357
38233	med1	0.0355049	0.199819	-0.231249	0.180372	13	NA	0	0.443668
38234	STAC2.1	0.0248788	0.802428	0.0490992	0.196235	13	NA	0	0.716298
38235	trub1	4.27985e-17	0.0812602	0.230172	0.132023	13	NA	1	0.306124
38236	rpl19	0	0.000241164	-0.452487	0.123244	13	NA	1	0.0123613
38237	lrrc45	4e-14	0.456021	0.126032	0.169076	13	NA	1	0.603546
38238	rac3a	4e-14	0.137747	-0.0706355	0.0475906	13	NA	1	0.380336
38239	dcxr	1.44526e-15	0.175409	0.420843	0.310579	13	NA	1	0.421119
38240	gpam	0	0.0211171	-0.243478	0.10559	13	NA	1	0.15988
38241	atp6v0a1b	4.57692e-14	0.261262	-0.0478354	0.0425803	13	NA	1	0.496714
38242	ghdc	0	0.288839	-0.209277	0.197306	13	NA	1	0.513169
38243	kcnh4b	0.0145772	0.0864891	-0.240837	0.140494	13	NA	0	0.312193
38244	stat5b	0	0.838809	0.0526543	0.258848	13	NA	1	0.724641
38245	ENSAPEG00000015546	0	0.142317	-0.186399	0.127043	13	NA	1	0.385552
38246	rab3gap1	0	0.463802	0.0651665	0.0889523	13	NA	1	0.606312
38247	ZNF385C	0	0.223179	0.0923071	0.0757783	13	NA	1	0.462758
38248	ENSAPEG00000015615	4e-14	0.000156572	-0.459826	0.121634	13	NA	1	0.00938637
38249	fasn	4e-14	0.201378	-0.113752	0.0890334	13	NA	1	0.444913
38250	ACLY.1	0.0191442	0.412376	-0.103311	0.126032	13	NA	0	0.58013
38251	ENSAPEG00000015784	0	0.0162465	0.376888	0.156819	13	NA	1	0.139063
38252	klhl11	0.00458893	0.550663	-0.0914551	0.153251	13	NA	0	0.642722
38253	SLC16A3.1	0	0.106105	-0.464408	0.28739	13	NA	1	0.339345
38254	NT5C3B.1	0	0.551746	0.0788121	0.132425	13	NA	1	0.64309
38255	fkbp10b	0.0108064	0.000779329	-0.686244	0.204237	13	NA	0	0.0258549
38256	CSNK1D.1	0.0015383	0.21637	-0.103656	0.0838475	13	NA	0	0.458321
38257	RBFOX3	0.0405107	0.0354654	0.324121	0.154123	13	NA	0	0.205809
38258	adam11	0	0.376629	0.0837311	0.094705	13	NA	1	0.559472
38259	zgc.171971	0	0.408018	-0.0999681	0.120824	13	NA	1	0.577601
38260	tfam	0	0.0545883	0.27602	0.1436	13	NA	1	0.251394
38261	PHOSPHO1	0.0651951	0.470803	-0.23449	0.325151	13	NA	0	0.610253
38262	VAT1	0.00685274	0.87542	-0.0277452	0.176972	13	NA	0	0.731754
38263	ube2d1b	0	0.648288	0.0725549	0.159062	13	NA	1	0.678012
38264	RND2	0.0222956	0.0705519	0.238898	0.132108	13	NA	0	0.286323
38265	ipmkb	0	0.192516	-0.124385	0.0954482	13	NA	1	0.436752
38266	naglu	0	0.140501	0.288228	0.195551	13	NA	1	0.383612
38267	SLC9A3R1	0	0.0442282	-0.401984	0.199801	13	NA	1	0.230385
38268	ENSAPEG00000016279	0.00262783	0.462457	-0.0973342	0.132462	13	NA	0	0.606162
38269	becn1	0	0.071553	-0.304114	0.168769	13	NA	1	0.288671
38270	ENSAPEG00000016363	0	0.000146207	-0.515417	0.135728	13	NA	1	0.00886871
38271	ENSAPEG00000016385	0.083738	0.18228	0.409701	0.307176	13	NA	0	0.429074
38272	cpn1	0.104107	0.394685	-0.244744	0.287544	13	NA	0	0.569776
38273	wu.fj29h11	0.00275972	0.266903	0.0959303	0.0864063	13	NA	0	0.499725
38274	dnmbp	0.0973209	0.127867	0.515526	0.33859	13	NA	0	0.368205
38275	bsk146	1.91973e-14	0.0472642	-0.456552	0.230126	13	NA	1	0.235748
38276	si.dkey.94l16.4	5.00297e-15	0.393748	0.0934923	0.109625	13	NA	1	0.569341
38277	ENSAPEG00000016735	2.35254e-14	0.855872	0.0112209	0.061778	13	NA	1	0.728042
38278	hs3st3l	0.355317	0.931528	0.0363483	0.423038	13	NA	0	0.744013
38279	gsg1l2b	0.0212245	0.781145	-0.0360946	0.129917	13	NA	0	0.712499
38280	dclre1a	0	0.957461	0.0104389	0.195707	13	NA	1	0.749344
38281	nhlrc2	0	0.465155	-0.0885584	0.121249	13	NA	1	0.606768
38282	adrb1	0.128735	0.743152	-0.0853932	0.260598	13	NA	0	0.703554
38283	ENSAPEG00000017003	0	0.913459	0.0297348	0.273607	13	NA	1	0.740624
38284	ccdc186	0	0.726616	0.0304935	0.0872165	13	NA	1	0.698149
38285	pts	0.00651762	0.391305	-0.141122	0.164621	13	NA	0	0.567624
38286	ENSAPEG00000017065	0	0.963257	0.009736	0.211345	13	NA	1	0.750415
38287	GAS7	0.04892	0.339569	0.153382	0.160607	13	NA	0	0.539206
38288	atrnl1b	1.11585e-14	0.279549	0.052226	0.0482978	13	NA	1	0.508085
38289	adprm	0	0.434079	-0.196288	0.250934	13	NA	1	0.592134
38290	gfra1b	0.023544	0.132182	0.206261	0.137001	13	NA	0	0.373049
38291	ENSAPEG00000017373	0	0.265884	0.101477	0.0912074	13	NA	1	0.499114
38292	nrg3b	1.2867e-14	0.00520609	0.125134	0.0447867	13	NA	1	0.077235
38293	MYOCD	0.0719291	0.89528	0.04117	0.312779	13	NA	0	0.73706
38294	ENSAPEG00000017584	0.013381	0.118795	-0.230667	0.147878	13	NA	0	0.356913
38295	fra10ac1	0.00615435	0.460344	-0.0905362	0.122631	13	NA	0	0.60517
38296	lgi1b	0.0215585	0.837072	0.0268606	0.13062	13	NA	0	0.724266
38297	SLC35G1	0	0.0403771	-0.316765	0.154529	13	NA	1	0.219819
38298	plce1	0.055384	0.00142845	-0.608345	0.190773	13	NA	0	0.0376439
38299	SHISA6.1	0	0.0677632	0.127795	0.069964	13	NA	1	0.280931
38300	foxk2	5.08791e-18	0.234071	-0.169909	0.142788	13	NA	1	0.473488
38301	ENSAPEG00000017934	0	0.49757	-0.171016	0.252118	13	NA	1	0.621348
38302	pcdh15b	0	0.901045	0.010282	0.0826924	13	NA	1	0.738655
38303	wdr45b	0.000304171	0.671149	0.0369914	0.0871263	13	NA	0	0.686595
38304	ENSAPEG00000018020	0	0.134583	-0.262749	0.175603	13	NA	1	0.376031
38305	KDELR2.1	1e-14	0.862404	-0.0168958	0.0974857	13	NA	1	0.728969
38306	mettl9	0	0.582547	0.0565592	0.102897	13	NA	1	0.653766
38307	ENSAPEG00000018108	0.229688	0.197093	-0.458008	0.355079	13	NA	0	0.440944
38308	svild	0.118251	0.307381	0.302513	0.296368	13	NA	0	0.522651
38309	mrpl27	0.00245887	0.0954387	-0.258272	0.154897	13	NA	0	0.324395
38310	ca10a	0.00261066	0.0526791	0.125084	0.064558	13	NA	0	0.247236
38311	ENSAPEG00000018263	0.0643267	0.0559491	0.45094	0.235917	13	NA	0	0.25446
38312	znf281b	2.68399e-15	0.0668721	0.321146	0.175247	13	NA	1	0.27937
38313	nme2a	0.00316546	0.150661	-0.13449	0.0935776	13	NA	0	0.39541
38314	mbtd1	4e-14	0.0234719	0.309016	0.136391	13	NA	1	0.167678
38315	tdrkh	0.00511284	0.0543081	-0.226722	0.117816	13	NA	0	0.250667
38316	tmem94	0	0.372067	0.0689997	0.0773012	13	NA	1	0.556957
38317	mpp3b	0.00182172	0.423904	-0.0662587	0.0828579	13	NA	0	0.586167
38318	psmc5	0	0.014622	-0.253413	0.103789	13	NA	1	0.13057
38319	llgl2	6.54659e-15	0.873662	0.0154543	0.0971918	13	NA	1	0.731178
38320	smarcd2	0.190927	0.422411	-0.290142	0.361662	13	NA	0	0.585331
38321	si.dkeyp.118b1.2	0.11835	0.549792	-0.176949	0.295866	13	NA	0	0.642364
38322	ENSAPEG00000018800	4e-14	0.782498	-0.0343648	0.12448	13	NA	1	0.712898
38323	slc4a1b	4e-14	0.4045	-0.212829	0.25531	13	NA	1	0.576165
38324	galk1	0.0557429	0.441594	0.191482	0.248838	13	NA	0	0.596984
38325	plcd3b	0.0154177	0.393765	-0.111836	0.131139	13	NA	0	0.569341
38326	acbd4	0	0.0539639	-0.352312	0.182817	13	NA	1	0.250091
38327	ENSAPEG00000018974	0.0902017	0.402577	0.244949	0.292642	13	NA	0	0.57479
38328	adgra1a	0	0.0146708	0.323275	0.132468	13	NA	1	0.130786
38329	si.ch211.214e3.5	0	0.99238	0.0020632	0.216038	13	NA	1	0.756586
38330	ngfrb	0.326607	0.4594	0.286769	0.387612	13	NA	0	0.604815
38331	sox9a	0.0433376	0.189351	0.263575	0.200818	13	NA	0	0.433831
38332	ENSAPEG00000019230	0	0.00435998	-0.556325	0.195142	13	NA	1	0.0700948
38333	ENSAPEG00000019263	1e-14	0.571811	0.0829647	0.14674	13	NA	1	0.650184
38334	adamts14	0.0807954	0.916074	0.0260889	0.24757	13	NA	0	0.741288
38335	ADAP1.1	0.0185142	0.576984	-0.0734951	0.13176	13	NA	0	0.652022
38336	lmf1	0.0107814	0.882376	0.0193309	0.130651	13	NA	0	0.733997
38337	RAB26.1	3.26916e-14	0.397859	0.0660167	0.0780846	13	NA	1	0.571804
38338	pemt	0	0.746099	0.0253311	0.0782336	13	NA	1	0.703774
38339	rasd1	0.0912777	0.1206	-0.309021	0.199078	13	NA	0	0.358691
38340	NT5M	0	0.187918	-0.26105	0.198251	13	NA	1	0.433169
38341	cops3	0.00513537	0.705184	-0.0540014	0.142735	13	NA	0	0.693544
38342	USP22	3.87682e-15	0.0893614	0.117044	0.0688989	13	NA	1	0.316468
38343	sstr2a	0.0152481	0.821064	-0.0263227	0.116381	13	NA	0	0.720449
38344	pald1a	0.00543377	0.748131	0.0261131	0.0813229	13	NA	0	0.704201
38345	SLC39A11.1	0	0.253255	0.0905177	0.0792292	13	NA	1	0.489388
38346	asb12a	0	0.478039	0.120642	0.170047	13	NA	1	0.611956
38347	ENSAPEG00000019680	0	0.764613	-0.0405786	0.13552	13	NA	1	0.707492
38348	pkd1b	0.26654	0.665414	0.153882	0.355838	13	NA	0	0.685306
38349	SPOCK2	0.0063401	0.759632	0.0245019	0.0800808	13	NA	0	0.706987
38350	ascc1	0.0174959	0.658987	-0.059876	0.135677	13	NA	0	0.682255
38351	spata20	0.0322424	0.226372	-0.154446	0.127667	13	NA	0	0.466015
38352	anapc16	0.00253778	0.00982507	-0.393423	0.152376	13	NA	0	0.105687
38353	ddit4	0.00398232	0.36024	-0.120928	0.132175	13	NA	0	0.550714
38354	dnajb12b	0	0.412275	0.106847	0.130318	13	NA	1	0.580067
38355	ENSAPEG00000019845	0	0.00955442	0.173598	0.0669863	13	NA	1	0.104234
38356	ENSAPEG00000019866	0	0.398319	-0.253491	0.300121	13	NA	1	0.57205
38357	SCD	0	0.646931	-0.0252652	0.0551606	13	NA	1	0.677557
38358	uts2r2	0	0.00956077	-0.269252	0.103905	13	NA	1	0.104234
38359	hexdc	0	0.307865	-0.171828	0.168507	13	NA	1	0.523035
38360	cybc1	4.13265e-15	0.650138	-0.102728	0.226487	13	NA	1	0.678972
38361	sec31b	0.0228476	0.197572	-0.169584	0.131613	13	NA	0	0.441413
38362	narf	0.0102105	0.0927779	0.266999	0.158841	13	NA	0	0.320716
38363	fdxr	0.0321674	0.660989	0.101385	0.231182	13	NA	0	0.683066
38364	ndufb8	5.35837e-14	0.0734164	-0.250227	0.139773	13	NA	1	0.292619
38365	fbxl15	0	0.290272	-0.150222	0.14205	13	NA	1	0.513807
38366	mrpl38	0.0793012	0.112918	-0.411244	0.259425	13	NA	0	0.347424
38367	GHITM	2.66277e-16	0.00501453	-0.251809	0.0897364	13	NA	1	0.0762765
38368	trim65	0.0763701	0.243412	-0.252069	0.21609	13	NA	0	0.48042
38369	CDHR1	0.260414	0.0452229	0.680136	0.339631	13	NA	0	0.232093
38370	wbp2	0	0.00393745	-0.226907	0.0787016	13	NA	1	0.0663883
38371	ENSAPEG00000020279	0.00153359	0.879807	0.0131472	0.0869445	13	NA	0	0.732791
38372	unk	0.0141024	0.0433703	-0.309169	0.153044	13	NA	0	0.228496
38373	IKZF5	0	0.274806	-0.297315	0.272251	13	NA	1	0.504861
38374	ENSAPEG00000020333	0.00983029	0.750866	0.0410079	0.12916	13	NA	0	0.704501
38375	si.ch211.250n8.1	0	0.111981	0.202745	0.127565	13	NA	1	0.346605
38376	acadsb	0.0143357	0.00392827	-0.395581	0.13717	13	NA	0	0.0663427
38377	HMX3	0.187749	0.684938	-0.141615	0.349034	13	NA	0	0.689057
38378	bub3	0.00431654	0.138395	-0.203771	0.137516	13	NA	0	0.380869
38379	GPR26	0	0.660867	0.0759855	0.1732	13	NA	1	0.68301
38380	zgc.194990	0.0536266	0.414739	0.172955	0.212064	13	NA	0	0.581291
38381	CPXM2	0.0616837	0.00680405	0.554625	0.20494	13	NA	0	0.0877366
38382	CHST15	0.0165043	0.969232	0.00519452	0.134672	13	NA	0	0.75255
38383	oat	0	0.0158642	-0.268026	0.111121	13	NA	1	0.136931
38384	lhpp	0	0.0354102	-0.273581	0.130051	13	NA	1	0.205809
38385	fam53b	0	0.649753	0.138683	0.305398	13	NA	1	0.678683
38386	ZRANB1	0	0.629383	-0.0826357	0.171232	13	NA	1	0.671525
38387	ENSAPEG00000020611	0.00504827	0.000735163	0.257961	0.0764075	13	NA	0	0.0254479
38388	mmp21	0	0.982254	0.00364203	0.163737	13	NA	1	0.755032
38389	bccip	0	0.876387	-0.0302863	0.194703	13	NA	1	0.732034
38390	ADAM12	0.0190499	0.941944	0.0101396	0.139228	13	NA	0	0.746242
38391	sap30bp	0.0268935	0.709795	0.0496257	0.133355	13	NA	0	0.695303
38392	ercc4.7	4e-14	0.820527	0.0615862	0.271464	13	NA	1	0.720449
38393	CDR2L	0	0.532572	0.114601	0.183632	13	NA	1	0.637751
38394	mrtfab	0	0.255853	0.0858719	0.0755751	13	NA	1	0.491481
38395	dock1	0.0379198	0.980328	0.0042728	0.173286	13	NA	0	0.754593
38396	get4	0.00358612	0.560949	-0.0646633	0.111214	13	NA	0	0.647066
38397	vps35l	0.0801329	0.773063	0.0651374	0.22588	13	NA	0	0.710273
38398	INSYN2A	0.014575	0.102775	0.206322	0.126457	13	NA	0	0.335409
38399	ptprea	0	0.851896	0.0118555	0.0635003	13	NA	1	0.727571
38400	zdhhc16b	8.16327e-14	0.499646	0.07763	0.115	13	NA	1	0.622287
38401	mms19	2.01438e-15	0.658225	-0.0642434	0.145227	13	NA	1	0.682255
38402	thbs2b	0	0.331476	-0.283618	0.292045	13	NA	1	0.535752
38403	psme4b	0	0.265031	-0.328146	0.294412	13	NA	1	0.498988
38404	ubtd1b	0	0.768147	-0.0417842	0.141737	13	NA	1	0.709034
38405	mapk8b	0	0.345739	0.0592463	0.062835	13	NA	1	0.541948
38406	ARHGAP22	0.00462314	0.00142736	0.308205	0.0966445	13	NA	0	0.0376439
38407	baiap2l1a	0.0664558	0.51744	-0.117226	0.181101	13	NA	0	0.630731
38408	tecpr1a	0	0.724829	-0.0453022	0.128695	13	NA	1	0.698025
38409	chac2	0	0.0878281	0.43813	0.256671	13	NA	1	0.31415
38410	ENSAPEG00000022012	0	1.29195e-05	0.153269	0.0351417	13	NA	1	0.00150502
38411	ccz1	0	0.139282	0.214563	0.145125	13	NA	1	0.382079
38412	FBXO11	0	0.101812	-0.171402	0.104761	13	NA	1	0.33356
38413	msh2	0	0.269148	0.20214	0.182928	13	NA	1	0.501703
38414	cript	0.0181407	0.061336	-0.250552	0.133908	13	NA	0	0.267337
38415	pigf	0	0.63518	-0.0534219	0.112598	13	NA	1	0.673381
38416	cox7a2l	0	0.589439	0.0689907	0.127844	13	NA	1	0.656918
38417	kcng3	0.00342882	0.889849	0.0186739	0.134833	13	NA	0	0.735158
38418	mta3	0.0195321	0.0373453	0.272033	0.130662	13	NA	0	0.21163
38419	ENSAPEG00000022669	0	0.312432	0.0710776	0.0703646	13	NA	1	0.524508
38420	PRKCE	0	0.743267	0.0175249	0.0535064	13	NA	1	0.703554
38421	ENSAPEG00000022746	4e-14	0.183242	0.229896	0.172745	13	NA	1	0.429955
38422	glud1b	0.00813021	0.148143	-0.169027	0.116883	13	NA	0	0.392302
38423	sncgb	0	0.627782	0.0343218	0.0707882	13	NA	1	0.670889
38424	ldb3b	0	0.178222	-0.247463	0.183816	13	NA	1	0.424463
38425	opn4b	0.0149394	0.72579	-0.0533482	0.152106	13	NA	0	0.698099
38426	usp54b	4e-14	0.538947	0.0557544	0.090745	13	NA	1	0.63936
38427	sec24c	0.0136142	0.481691	0.104056	0.147894	13	NA	0	0.614187
38428	ENSAPEG00000022992	0	0.855792	0.00694241	0.0382011	13	NA	1	0.728042
38429	ENSAPEG00000023083	0.00115404	0.316347	-0.0520985	0.0519949	13	NA	0	0.526872
38430	ENSAPEG00000023090	0	0.949225	-0.0138208	0.217033	13	NA	1	0.747604
38431	ENSAPEG00000023099	0	0.00607047	0.243915	0.0888921	13	NA	1	0.0843231
38432	CDR2	0.00614573	0.249028	0.0894693	0.0776163	13	NA	0	0.48535
38433	polr3e	0.00885353	0.971481	0.00475678	0.133054	13	NA	0	0.752676
38434	eef2k	0	0.828357	-0.0260489	0.120147	13	NA	1	0.721781
38435	tha1	0	0.0596857	-0.680936	0.361602	13	NA	1	0.263618
38436	socs3b	0.122667	0.69459	-0.123728	0.315124	13	NA	0	0.690998
38437	pgs1	7.33507e-16	0.250278	-0.100904	0.0877676	13	NA	1	0.486202
38438	cyth1b	0	0.718438	-0.0510408	0.141565	13	NA	1	0.69603
38439	timp2a	0.00387675	0.0128139	-0.154267	0.0619818	13	NA	0	0.121614
38440	sfxn2	0.0477134	0.49436	0.144976	0.212142	13	NA	0	0.620289
38441	ARL3.1	0.0130104	0.00177124	-0.34432	0.110143	13	NA	0	0.0424243
38442	trim8b	1.48721e-16	0.40625	0.0716248	0.0862419	13	NA	1	0.57697
38443	srsf2a	0.140637	0.358262	-0.254266	0.276773	13	NA	0	0.55019
38444	RNF157	0	0.570088	-0.0354165	0.0623615	13	NA	1	0.650184
38445	ENSAPEG00000000317	0.0663245	0.0119428	-0.956319	0.380423	13	NA	0	0.117495
38446	anapc1	0	0.673025	-0.035352	0.0837725	13	NA	1	0.686792
38447	eif3s10	0	0.0190628	-0.213635	0.0911297	13	NA	1	0.151723
38448	dennd10	2.66389e-15	0.383922	0.191898	0.220397	13	NA	1	0.563533
38449	sfxn4	3.02647e-16	0.02905	0.265701	0.121724	13	NA	1	0.186712
38450	prdx3	0.0180389	0.612601	-0.0686466	0.135568	13	NA	0	0.6657
38451	tm9sf3	0	0.30634	-0.0763921	0.0746795	13	NA	1	0.522006
38452	pank1a	0	0.293168	0.119288	0.113478	13	NA	1	0.515243
38453	vwc2	0.00426765	0.0266903	0.207884	0.0938096	13	NA	0	0.178729
38454	zgc.65997	0	0.525832	-0.118281	0.186452	13	NA	1	0.634466
38455	ttl	0	0.704655	0.0620037	0.163579	13	NA	1	0.693449
38456	mrps5	0.0123452	0.613106	-0.0580469	0.114798	13	NA	0	0.6657
38457	slc8a1b	0.00474181	0.191753	0.0898237	0.0688088	13	NA	0	0.435783
38458	THUMPD2	0.0728846	0.443909	-0.170091	0.222164	13	NA	0	0.598017
38459	ENSAPEG00000000987	0.000404467	0.00600834	0.242882	0.0884065	13	NA	0	0.0841441
38460	ENSAPEG00000000993	0.00786928	0.0320791	0.381425	0.177951	13	NA	0	0.197481
38461	fbxw4	0.00828169	0.537659	0.0621327	0.100806	13	NA	0	0.639049
38462	slc17a5	0	0.569601	-0.0553121	0.0972711	13	NA	1	0.650184
38463	ENSAPEG00000001056	7.056e-15	0.370631	-0.113714	0.127013	13	NA	1	0.556046
38464	eef1a1l2	0	0.00195969	-0.221478	0.0715306	13	NA	1	0.0451448
38465	cgas	1e-14	0.46531	-0.237035	0.324647	13	NA	1	0.606876
38466	ddx43	0	0.373885	0.195809	0.220203	13	NA	1	0.558069
38467	kcnq5a	0.0186295	0.280529	0.14156	0.131179	13	NA	0	0.508118
38468	sdhaf4	0.0414131	0.748569	-0.0553585	0.172711	13	NA	0	0.704201
38469	cnrip1b	0	0.114843	0.162738	0.103209	13	NA	1	0.350909
38470	cep68	0	0.287036	-0.14129	0.132711	13	NA	1	0.511739
38471	ppp3r1a	0.00163748	0.373026	-0.0480163	0.0539012	13	NA	0	0.557478
38472	rab1ab	0	0.634058	-0.0382101	0.0802696	13	NA	1	0.67336
38473	pno1	0.0918102	0.707998	0.0963762	0.257315	13	NA	0	0.694472
38474	wdr92	6.08621e-17	0.0365116	-0.360921	0.172592	13	NA	1	0.209219
38475	c1d	0	0.0273793	-0.415419	0.188308	13	NA	1	0.180964
38476	hells	0.0106562	0.214351	-0.244083	0.196574	13	NA	0	0.456552
38477	meis1b	0.105064	0.536409	-0.135194	0.218671	13	NA	0	0.638885
38478	ENSAPEG00000001488	0.00121316	0.58368	0.0321501	0.0586663	13	NA	0	0.654435
38479	actr2a	0	0.10497	-0.145019	0.0894503	13	NA	1	0.338996
38480	ENSAPEG00000001612	0.0387504	0.648622	-0.0826114	0.181294	13	NA	0	0.678179
38481	lgalslb	0.00488004	0.969213	0.00409746	0.106164	13	NA	0	0.75255
38482	ENSAPEG00000001646	0	0.470064	0.0601574	0.0832774	13	NA	1	0.609986
38483	si.ch211.250c4.4	0	0.933338	-0.0168829	0.201839	13	NA	1	0.744435
38484	nt5c2a	0.0518866	0.695283	0.0884612	0.225842	13	NA	0	0.691059
38485	PELI1	0	0.534938	0.0494852	0.0797523	13	NA	1	0.638397
38486	borcs7	0	0.399526	-0.132903	0.157754	13	NA	1	0.572421
38487	ENSAPEG00000001814	0	0.0757975	-0.494847	0.278692	13	NA	1	0.297255
38488	rnf166	0.106718	0.580918	0.128609	0.232968	13	NA	0	0.653301
38489	KCNH1	0	0.0213115	0.19801	0.0860008	13	NA	1	0.160695
38490	ctu2	0	0.740367	-0.0292676	0.0883237	13	NA	1	0.702543
38491	hhat	3.54162e-16	0.528126	0.0624288	0.0989568	13	NA	1	0.635474
38492	HNRNPLL.1	0.00375999	0.954322	0.00274542	0.0479294	13	NA	0	0.748206
38493	ENSAPEG00000001975	0.00997867	0.0480185	0.173488	0.0877442	13	NA	0	0.237689
38494	galm	0	0.754308	0.0674435	0.215499	13	NA	1	0.705392
38495	camk2g2	0	0.133054	0.107951	0.0718633	13	NA	1	0.373901
38496	si.dkey.191g9.5	0.00151334	0.551833	0.0341692	0.0574257	13	NA	0	0.64309
38497	CCDC88A	0.0067619	0.53281	0.0476165	0.0763425	13	NA	0	0.637751
38498	chchd1	0.0672102	0.981481	-0.00450958	0.194281	13	NA	0	0.754926
38499	si.ch211.51a6.2	0.00488334	0.216705	-0.170687	0.138171	13	NA	0	0.45853
38500	zswim8	0	0.629211	0.0296684	0.061446	13	NA	1	0.67152
38501	PNPT1	1.30828e-15	0.908149	0.032148	0.278643	13	NA	1	0.739229
38502	ndst2a	0.0046551	0.225542	0.124867	0.103033	13	NA	0	0.465284
38503	PPP4R3C	0	0.922334	-0.00900925	0.0924082	13	NA	1	0.742523
38504	si.dkey.191g9.7	0	0.818343	-0.0234448	0.102077	13	NA	1	0.719786
38505	polr1c	7.11914e-15	0.00508081	0.357305	0.127524	13	NA	1	0.0765976
38506	CFAP36	3.20399e-17	0.937095	-0.00965874	0.122385	13	NA	1	0.744977
38507	fbxo28	0	0.978399	-0.00393402	0.145297	13	NA	1	0.754073
38508	degs1	0.0123264	0.363413	0.118413	0.130284	13	NA	0	0.552843
38509	ENSAPEG00000002528	4.43213e-16	0.297816	-0.25048	0.240585	13	NA	1	0.517824
38510	ENSAPEG00000002540	0.0427733	0.754077	0.0473694	0.15121	13	NA	0	0.705392
38511	nvl	0.00446371	0.00248768	0.374607	0.123844	13	NA	0	0.0514153
38512	ENSAPEG00000002571	0	0.937078	0.0258979	0.328058	13	NA	1	0.744977
38513	tk2	0	0.672081	0.0466043	0.110099	13	NA	1	0.686639
38514	aprt	0	0.405396	0.14691	0.17657	13	NA	1	0.576773
38515	SRBD1	0.00126784	0.124779	0.223968	0.145905	13	NA	0	0.364871
38516	six3a	0.0197291	0.558958	0.0747658	0.127938	13	NA	0	0.645714
38517	si.ch73.54n14.2	0	0.29209	0.264494	0.251051	13	NA	1	0.514844
38518	prepl	0.00906608	0.124765	0.255688	0.166564	13	NA	0	0.364871
38519	tm9sf2	4e-14	0.271854	0.0847618	0.0771401	13	NA	1	0.503225
38520	ppm1ba	0	0.199264	0.104748	0.0816019	13	NA	1	0.442914
38521	lrpprc	2.70094e-16	0.52802	0.0416695	0.0660339	13	NA	1	0.635474
38522	pcca	0	0.502909	0.063512	0.0948055	13	NA	1	0.624238
38523	ENSAPEG00000002973	0.00474393	0.539767	0.0740404	0.120751	13	NA	0	0.639617
38524	vps8	0	0.561899	0.0330743	0.0570224	13	NA	1	0.647579
38525	ENSAPEG00000003109	0.141243	0.00530334	-0.753472	0.270255	13	NA	0	0.0780783
38526	macroh2a2	0.00917544	0.46083	0.0765361	0.10378	13	NA	0	0.605341
38527	gbf1	0	0.536139	0.0397623	0.0642714	13	NA	1	0.638863
38528	dync2li1	0.0104852	0.418511	-0.112245	0.138745	13	NA	0	0.583114
38529	lyrm7	4e-14	0.00132561	-0.612632	0.190829	13	NA	1	0.036376
38530	HINT1	0.0684014	0.011467	-0.463134	0.183192	13	NA	0	0.11491
38531	cep170aa	0.00243073	0.93864	-0.00727701	0.0945325	13	NA	0	0.745396
38532	ENSAPEG00000003488	0.0204301	0.947152	0.0104929	0.158304	13	NA	0	0.746794
38533	hspa12a	0	0.587285	-0.0394189	0.0726248	13	NA	1	0.65634
38534	arid5b	0.00373802	0.574318	0.0428907	0.0763581	13	NA	0	0.65113
38535	perp	0	0.777109	0.0306816	0.108381	13	NA	1	0.711425
38536	eno4	0.00214907	0.406359	-0.0851836	0.102592	13	NA	0	0.57697
38537	tnfaip3	5.69423e-15	0.161808	-0.145354	0.103898	13	NA	1	0.408521
38538	sdccag8	4.624e-15	0.865985	-0.0119523	0.0708238	13	NA	1	0.729698
38539	shtn1	0.113665	0.0291664	-0.715548	0.328048	13	NA	0	0.187105
38540	atp6v1ba	0.00403739	0.352446	-0.0689373	0.0741376	13	NA	0	0.546767
38541	akt3a	0.0127128	0.779954	0.0245275	0.0877932	13	NA	0	0.712086
38542	vax1	0	0.184592	0.16293	0.122804	13	NA	1	0.430503
38543	zbtb18	0.0131573	0.224871	0.142739	0.117609	13	NA	0	0.464763
38544	adss2	1e-14	0.335689	-0.077683	0.0806913	13	NA	1	0.537445
38545	ENSAPEG00000003893	0	0.985881	-0.00348994	0.197206	13	NA	1	0.755577
38546	slc29a1a	0.00475028	0.193693	-0.118211	0.0909499	13	NA	0	0.437906
38547	slc18a2	0.0370698	0.0880317	-0.278504	0.163262	13	NA	0	0.314381
38548	pdzd8	4.4944e-14	0.142856	0.111767	0.0762794	13	NA	1	0.386397
38549	atl2	0.00846917	0.387055	0.153412	0.177361	13	NA	0	0.56518
38550	ENSAPEG00000004112	0.00118876	0.0352667	-0.136544	0.064858	13	NA	0	0.205649
38551	il22ra2	0.207944	0.309876	-0.350446	0.345103	13	NA	0	0.523662
38552	map3k21	0	0.0336917	-0.420114	0.197818	13	NA	1	0.202597
38553	yipf4	0	0.632026	-0.0455287	0.0950738	13	NA	1	0.672464
38554	pcnx2	0.00347809	0.508469	0.0524878	0.0793798	13	NA	0	0.626124
38555	birc6	0.000866033	0.0695261	0.0957645	0.0527632	13	NA	0	0.284462
38556	rgs17	0.0123567	0.32029	-0.120507	0.121251	13	NA	0	0.52941
38557	oprm1	0.0100939	0.552075	0.0579189	0.0973993	13	NA	0	0.64309
38558	ttc27	0.00322974	0.28301	0.0962934	0.0896935	13	NA	0	0.509129
38559	phactr2	0.0262144	0.0478951	-0.285097	0.144112	13	NA	0	0.237422
38560	plekha1a	1e-14	0.234833	-0.0845263	0.07115	13	NA	1	0.473887
38561	wapla	0.0526855	0.784415	0.0482546	0.176388	13	NA	0	0.713197
38562	grid1a	0	0.898837	0.0080451	0.0632822	13	NA	1	0.738131
38563	ltbp1	0.0875079	0.157087	-0.323808	0.22885	13	NA	0	0.40299
38564	ccser2a	0.000148459	0.616714	0.0499921	0.0998819	13	NA	0	0.667035
38565	polr1b	0	0.762844	0.0684681	0.226905	13	NA	1	0.70726
38566	nanp	0.110769	0.931258	0.0283366	0.328494	13	NA	0	0.744013
38567	ENSAPEG00000005049	4e-14	0.596827	0.0721606	0.136418	13	NA	1	0.659724
38568	rmdn2	2.83505e-14	0.552748	-0.0546385	0.0920387	13	NA	1	0.64309
38569	fam149b1	0	0.195318	0.201183	0.155353	13	NA	1	0.43919
38570	opn3	0.00947646	0.36173	-0.148042	0.162313	13	NA	0	0.551777
38571	ecd	0	0.815569	-0.0727432	0.31187	13	NA	1	0.718888
38572	p4ha1b	4e-14	0.850269	0.0397538	0.210588	13	NA	1	0.727151
38573	ide	0.00195767	0.655167	0.040833	0.0914318	13	NA	0	0.681364
38574	2023-03-05	0	0.118765	0.139355	0.089331	13	NA	1	0.356913
38575	cpeb3	1.18496e-14	0.61972	0.0325425	0.0655771	13	NA	1	0.668169
38576	btaf1	0	0.116344	0.17672	0.112538	13	NA	1	0.353284
38577	ryr2b	0.0718613	0.155197	0.440345	0.309794	13	NA	0	0.40075
38578	dntt	0.281877	0.311153	-0.359236	0.354694	13	NA	0	0.524132
38579	ENSAPEG00000005721	0	0.014199	0.529881	0.216085	13	NA	1	0.128769
38580	ENSAPEG00000005822	0.0570469	0.379933	0.16016	0.18241	13	NA	0	0.561275
38581	rgs7a	0.0019884	0.00259808	0.195877	0.0650392	13	NA	0	0.0522227
38582	ADGRA1	0	0.912783	0.00649463	0.0592958	13	NA	1	0.740581
38583	ube2d1a	0	0.383093	0.175619	0.201349	13	NA	1	0.563006
38584	ENSAPEG00000005962	0.0430807	0.831563	0.03464	0.16286	13	NA	0	0.722906
38585	bicc1a	0	0.913085	0.0207109	0.18975	13	NA	1	0.740624
38586	ENSAPEG00000005996	0.0269084	0.840659	-0.0418515	0.208164	13	NA	0	0.725057
38587	FAM13C	0.0234379	0.194342	-0.225159	0.173488	13	NA	0	0.438438
38588	ENSAPEG00000006047	0.0131343	0.0110403	-0.469872	0.184885	13	NA	0	0.113178
38589	valopa	0.283217	0.924802	-0.0367028	0.388856	13	NA	0	0.743072
38590	slc16a9a	0	0.191041	0.141851	0.108489	13	NA	1	0.435759
38591	ccdc6a	0	0.00777728	-0.222985	0.0837788	13	NA	1	0.0925417
38592	INPP5A	0	0.287279	0.0681469	0.0640413	13	NA	1	0.512084
38593	pwwp2b	0	0.238066	0.141807	0.120192	13	NA	1	0.476514
38594	ENSAPEG00000006154	0	0.382869	0.0739119	0.0847008	13	NA	1	0.562954
38595	STK32C	0.000898695	9.10938e-05	0.407065	0.104024	13	NA	0	0.00659197
38596	ubac2	0	0.354859	-0.148217	0.160199	13	NA	1	0.548106
38597	rhoq	5.97531e-14	0.552718	0.0479607	0.0807838	13	NA	1	0.64309
38598	mcfd2	0.0112496	0.83681	-0.0308976	0.150006	13	NA	0	0.724266
38599	ttc7a	0	0.49538	-0.180514	0.26477	13	NA	1	0.620289
38600	dachc	0.0410741	0.945026	-0.014084	0.204251	13	NA	0	0.746365
38601	calm3a	0.0112504	0.0159959	-0.196987	0.0817711	13	NA	0	0.137798
38602	MZT1	1e-14	0.0111705	-0.386167	0.152195	13	NA	1	0.113494
38603	dis3	0	0.776902	-0.0754399	0.266235	13	NA	1	0.711414
38604	plekhh2	1.27756e-15	0.117897	0.508489	0.325191	13	NA	1	0.356099
38605	pibf1	0.0461714	0.402258	0.1982	0.23663	13	NA	0	0.57479
38606	pibf1.1	0.0212578	0.298754	0.156789	0.150888	13	NA	0	0.518257
38607	pgbd5	0	0.918145	-0.0073802	0.0718126	13	NA	1	0.741529
38608	ENSAPEG00000006745	0	3.7239e-07	0.474281	0.0933154	13	NA	1	8.29891e-05
38609	cog2	0.00879968	0.920404	0.0186235	0.186375	13	NA	0	0.742203
38610	zfp36l2	0.0361761	0.0539206	-0.403801	0.209498	13	NA	0	0.250091
38611	ikzf5	0	0.0853683	-0.319035	0.185447	13	NA	1	0.310664
38612	hmx3a	7.6186e-16	0.229871	-0.269382	0.224356	13	NA	1	0.469845
38613	papolg	0	0.999837	1.77725e-05	0.0868922	13	NA	1	0.757662
38614	pex13	0	0.0216389	-0.421867	0.183688	13	NA	1	0.161787
38615	hmx2	0	0.0834299	-0.382902	0.221187	13	NA	1	0.308867
38616	si.ch211.189k9.2	0.01689	0.197311	-0.135712	0.105264	13	NA	0	0.441059
38617	xpo1b	0	0.78415	0.0192604	0.0703152	13	NA	1	0.713197
38618	FAM53B	0	0.771944	-0.0751587	0.259317	13	NA	1	0.709844
38619	eef1akmt2	0	0.285897	0.282185	0.264425	13	NA	1	0.511361
38620	abraxas2	0	0.905909	-0.0170262	0.144045	13	NA	1	0.739229
38621	ENSAPEG00000007138	0	0.838476	-0.0174318	0.0855157	13	NA	1	0.724641
38622	si.dkey.51a16.9	1e-14	0.621936	-0.0570212	0.115636	13	NA	1	0.668688
38623	ENSAPEG00000007210	0	0.0794176	0.0971976	0.0554124	13	NA	1	0.302581
38624	pcgf6	0	0.0153148	0.781546	0.322307	13	NA	1	0.134762
38625	slc1a4	0.0110936	0.68865	0.0551551	0.137651	13	NA	0	0.68994
38626	edrf1	0.0134176	0.7467	0.0421464	0.130487	13	NA	0	0.704009
38627	smap1	0	0.208013	0.0702604	0.0558044	13	NA	1	0.450332
38628	b3gat2	0	0.0161386	0.19499	0.081051	13	NA	1	0.138561
38629	dhx32b	0.0700441	0.0702207	-0.660884	0.365032	13	NA	0	0.285449
38630	ogfrl1	0	0.530182	-0.0995018	0.158511	13	NA	1	0.636351
38631	adam12	0	0.0417684	0.232706	0.114306	13	NA	1	0.224066
38632	asrgl1	0	0.293249	-0.122901	0.116934	13	NA	1	0.515279
38633	rims1a	0.0289862	0.00657261	0.308959	0.113682	13	NA	0	0.0868746
38634	INSYN2A.1	0.0236563	0.043425	0.311276	0.154128	13	NA	0	0.228496
38635	ptpreb	0	0.16891	0.0986853	0.0717337	13	NA	1	0.415376
38636	ENSAPEG00000007547	0.0251638	0.000831384	0.449178	0.134399	13	NA	0	0.0269021
38637	mgmt	0.104282	0.316588	-0.21707	0.216746	13	NA	0	0.526872
38638	ebf3a	0.0871411	0.910327	0.0284249	0.252382	13	NA	0	0.739935
38639	BCL11A	0	0.19528	0.118308	0.0913492	13	NA	1	0.43919
38640	ppp2r2d	4e-14	0.160231	-0.140882	0.100322	13	NA	1	0.40678
38641	bnip3	0	0.00737221	-0.32661	0.12189	13	NA	1	0.0905722
38642	fancl	7.7697e-17	0.207379	0.445938	0.353693	13	NA	1	0.449834
38643	smndc1	0.00845192	0.217272	-0.140337	0.113742	13	NA	0	0.459202
38644	MXI1	0.00713929	0.69035	0.0624131	0.156667	13	NA	0	0.69028
38645	add3b	0.00762748	0.0764232	-0.172768	0.0975082	13	NA	0	0.298284
38646	ENSAPEG00000007890	0	0.0338993	0.189059	0.0891256	13	NA	1	0.203078
38647	vrk2	0.019868	0.782247	-0.0366394	0.132563	13	NA	0	0.71287
38648	ccdc85a	0	0.656429	-0.119446	0.268508	13	NA	1	0.68165
38649	slc24a3	0.0431139	0.702067	0.0723611	0.189164	13	NA	0	0.692764
38650	ENSAPEG00000008128	0.0368762	0.483806	-0.179224	0.255964	13	NA	0	0.615354
38651	ENSAPEG00000008140	0	0.0134903	-0.289089	0.117014	13	NA	1	0.125153
38652	cdh31	0.0485888	0.037211	-0.662154	0.317817	13	NA	0	0.21122
38653	ENSAPEG00000008208	0	0.125627	-0.349821	0.228406	13	NA	1	0.365906
38654	cntnap3.3	0.0549661	0.0796054	0.322216	0.183811	13	NA	0	0.302581
38655	sorcs3b	0.0260703	0.508664	0.098483	0.149009	13	NA	0	0.626214
38656	ENSAPEG00000008779	0	0.453371	0.0692877	0.0924072	13	NA	1	0.602944
38657	SH3PXD2A	0	0.928406	-0.021706	0.241578	13	NA	1	0.743663
38658	slka	0	0.580793	0.0360556	0.0652912	13	NA	1	0.653301
38659	ENSAPEG00000009093	1.09479e-14	0.194194	-0.2861	0.22037	13	NA	1	0.438401
38660	ENSAPEG00000009134	0.00456842	0.163933	0.13224	0.0950026	13	NA	0	0.410739
38661	ciao2b	0.0174238	0.0851568	-0.282843	0.164298	13	NA	0	0.310266
38662	gpr155b	0.0125182	0.290631	0.132882	0.125748	13	NA	0	0.514126
38663	minpp1a	0	0.518008	-0.111953	0.17319	13	NA	1	0.631123
38664	SGMS1	0.00375011	0.285688	0.121672	0.113965	13	NA	0	0.511292
38665	prkg1a	0.0201867	0.175316	-0.151226	0.111579	13	NA	0	0.420993
38666	ENSAPEG00000009294	0.00907291	0.528029	0.0940525	0.149049	13	NA	0	0.635474
38667	psda	0.00704722	0.539171	-0.050251	0.0818331	13	NA	0	0.63936
38668	nfkb2	3.24777e-15	0.839709	-0.0453475	0.224198	13	NA	1	0.724957
38669	glud1a	0	0.846659	-0.0488434	0.252574	13	NA	1	0.726655
38670	pcdh15a	0	0.0895763	0.12459	0.0733903	13	NA	1	0.316756
38671	sncga	0.11687	0.448865	-0.168972	0.223121	13	NA	0	0.600083
38672	mmrn2a	0.0596432	0.748393	-0.0888192	0.276904	13	NA	0	0.704201
38673	ENSAPEG00000009603	5.21605e-15	0.381842	0.093107	0.106468	13	NA	1	0.562667
38674	opn4b.1	0.0571968	0.443147	0.182708	0.238245	13	NA	0	0.597974
38675	ENSAPEG00000009707	0.0633902	0.0947722	-0.335693	0.200924	13	NA	0	0.322986
38676	bmpr1aa	4e-14	0.48398	-0.0916043	0.130879	13	NA	1	0.615354
38677	rps27a	0.0432051	0.0111362	-0.347672	0.136965	13	NA	0	0.113494
38678	ENSAPEG00000010336	0.00238111	0.223641	-0.0546457	0.0449055	13	NA	0	0.463168
38679	EML6.1	0	0.70449	0.0248754	0.0655882	13	NA	1	0.693449
38680	prokr1b	0.0524508	0.570452	0.117769	0.207563	13	NA	0	0.650184
38681	pcsk2	0.0115297	0.840135	-0.0174494	0.0865027	13	NA	0	0.724957
38682	SPTBN1.1	0	0.428129	-0.0354415	0.044727	13	NA	1	0.588535
38683	GTPBP2	0.0459117	0.665562	0.118211	0.273481	13	NA	0	0.685306
38684	vdac2	0.0339164	0.0327448	-0.309598	0.144997	13	NA	0	0.199452
38685	ENSAPEG00000010720	0.000797677	0.975711	0.00351374	0.115408	13	NA	0	0.753301
38686	slc30a6	0	0.335334	0.0702886	0.072957	13	NA	1	0.53743
38687	znf503	0	0.13522	0.315562	0.211244	13	NA	1	0.376886
38688	pdxkb	1.7873e-14	0.00946679	-0.177263	0.068317	13	NA	1	0.103905
38689	kcnma1a	0	0.186406	0.0493403	0.0373427	13	NA	1	0.431731
38690	ENSAPEG00000010883	0.136082	0.0972235	-0.513376	0.309549	13	NA	0	0.326668
38691	itsn1	4e-14	0.554371	0.0351811	0.0595056	13	NA	1	0.643753
38692	dlg5a	0	0.736192	0.0298368	0.0885629	13	NA	1	0.701346
38693	anxa11a	0.033167	0.574957	-0.111477	0.198794	13	NA	0	0.651279
38694	cryzl1	0.0500987	0.345214	-0.171798	0.182006	13	NA	0	0.54178
38695	setd4	0	0.683616	0.0938787	0.230358	13	NA	1	0.689057
38696	ppifa	0	0.521353	-0.122697	0.191337	13	NA	1	0.632119
38697	zmiz1a	0.0381798	0.13801	0.212066	0.142975	13	NA	0	0.380466
38698	rps24	0.0185496	0.0126243	-0.25261	0.101279	13	NA	0	0.120724
38699	eif4ebp2	0.0350079	0.0870786	-0.257509	0.150501	13	NA	0	0.313207
38700	ppa1b	0.038888	0.0724492	-0.331044	0.184294	13	NA	0	0.291198
38701	tysnd1	1.40124e-17	0.659083	-0.114702	0.259988	13	NA	1	0.682266
38702	spock2	0	0.541607	-0.0381616	0.0625206	13	NA	1	0.640097
38703	dnajb12a	0.00691285	0.426612	-0.114374	0.143866	13	NA	0	0.587736
38704	scdb	0.00987162	0.145714	-0.183439	0.126089	13	NA	0	0.389486
38705	hif1an	0.0854996	0.366472	-0.2739	0.303288	13	NA	0	0.554119
38706	cuedc2	0	0.627914	0.150394	0.310306	13	NA	1	0.670889
38707	lrit2	3.03018e-14	0.39063	-0.179913	0.209573	13	NA	1	0.567182
38708	rgra	0.00246101	0.414466	-0.108188	0.132574	13	NA	0	0.581226
38709	ENSAPEG00000011961	4e-14	0.0011053	0.187767	0.0575576	13	NA	1	0.0323943
38710	ogdhl	0.00892815	0.519902	0.113075	0.175719	13	NA	0	0.631521
38711	GFRA1	2.20615e-13	0.713037	-0.0430019	0.116923	13	NA	1	0.695851
38712	parga	0	0.0143554	0.27652	0.112946	13	NA	1	0.129396
38713	myofl	0.0517816	0.66345	-0.125808	0.28911	13	NA	0	0.684744
38714	atrnl1a	0.00405693	0.573379	-0.0414696	0.0736475	13	NA	0	0.650781
38715	PRKCE.1	0	0.525889	0.0333793	0.0526243	13	NA	1	0.634466
38716	epas1b	0.271225	0.748563	-0.114147	0.356115	13	NA	0	0.704201
38717	lgi1a	0.0772439	0.58687	-0.119292	0.219538	13	NA	0	0.656074
38718	ENSAPEG00000012540	0	0.321843	-0.0700408	0.0706998	13	NA	1	0.530127
38719	MARK1	3.22133e-15	0.470511	0.0551554	0.0764299	13	NA	1	0.610167
38720	cox20	1e-14	0.0295069	-0.382751	0.175844	13	NA	1	0.188028
38721	XPO5	4e-14	0.687625	-0.0525803	0.130771	13	NA	1	0.689679
38722	arfgef3	0	0.282629	0.0658211	0.0612613	13	NA	1	0.508852
38723	tp53bp2a	0.0216163	0.509693	-0.100202	0.151978	13	NA	0	0.626334
38724	sema4ga	0.0366876	0.307063	-0.154415	0.15118	13	NA	0	0.522615
38725	lzts2a	0.09756	0.602865	0.119305	0.229306	13	NA	0	0.661691
38726	ENSAPEG00000012875	0.164382	0.606078	0.139002	0.269551	13	NA	0	0.662944
38727	sfxn3	0.0395152	0.760036	-0.0440958	0.144371	13	NA	0	0.706987
38728	kif20ba	0.247864	0.383529	-0.295718	0.339355	13	NA	0	0.563279
38729	kcnma1a.1	0.0606715	0.728302	0.0887668	0.255528	13	NA	0	0.698416
38730	pcgf5a	0	0.325239	-0.0766042	0.0778697	13	NA	1	0.531845
38731	zgc.154058	0	0.0337157	0.338479	0.1594	13	NA	1	0.202597
38732	hectd2	0	0.428181	0.0999715	0.126177	13	NA	1	0.588535
38733	si.ch211.198a12.6	0	0.464886	-0.237034	0.324337	13	NA	1	0.606768
38734	ccar1	4e-14	0.772819	-0.0269402	0.0933187	13	NA	1	0.710149
38735	hectd2.1	0.087148	0.47813	0.219427	0.309351	13	NA	0	0.611995
38736	zgc.110319	0	0.00373651	-0.314479	0.108457	13	NA	1	0.0641612
38737	eif4e1c	0.0076448	0.20839	-0.173206	0.137683	13	NA	0	0.450406
38738	tet1	0.000114266	0.561178	0.0515817	0.0887668	13	NA	0	0.647149
38739	slc25a16	0	0.922838	-0.0101087	0.104365	13	NA	1	0.742679
38740	ENSAPEG00000013695	0	0.175094	0.11532	0.0850429	13	NA	1	0.420657
38741	slc22a15	1.98373e-14	0.492416	0.0936888	0.136479	13	NA	1	0.619285
38742	2023-03-08	0	0.130596	0.0753675	0.0498544	13	NA	1	0.370767
38743	zfand4	0	0.535262	0.0746402	0.120389	13	NA	1	0.638561
38744	ENSAPEG00000013869	1.75757e-14	0.35825	-0.078831	0.0858066	13	NA	1	0.55019
38745	ENSAPEG00000013899	0.00400142	0.949673	0.00980727	0.155381	13	NA	0	0.747627
38746	ENSAPEG00000013906	0	0.476347	-0.0802082	0.112622	13	NA	1	0.611518
38747	ENSAPEG00000013912	0	0.936527	0.0122418	0.153721	13	NA	1	0.744716
38748	kif11	0	0.375663	0.15389	0.173708	13	NA	1	0.558933
38749	plekha3	0	0.489664	0.0686292	0.0993412	13	NA	1	0.618041
38750	ENSAPEG00000014065	0	0.719397	-0.0373687	0.104015	13	NA	1	0.696457
38751	ppp1r1c	0.151198	0.455144	-0.213876	0.286364	13	NA	0	0.603517
38752	nckap1	0	0.618123	0.0212225	0.0425716	13	NA	1	0.667642
38753	ENSAPEG00000014131	0.081082	0.087106	-0.360507	0.210716	13	NA	0	0.313207
38754	zgc.171482	0.026251	0.797467	0.0340569	0.13271	13	NA	0	0.716113
38755	GOLGA7B	0	0.701508	0.0600467	0.156663	13	NA	1	0.692546
38756	dusp19b	0.014011	0.0190285	0.429334	0.183087	13	NA	0	0.151685
38757	zc3h15	0.00166906	0.705868	0.0502023	0.133018	13	NA	0	0.693665
38758	rbm45	0	0.707817	-0.0282627	0.0754095	13	NA	1	0.694472
38759	slc25a28.1	0.00372028	0.158427	0.137944	0.0978057	13	NA	0	0.405312
38760	got1	0	0.871241	0.0309059	0.19068	13	NA	1	0.731062
38761	ENSAPEG00000014419	0.00395556	0.060877	-0.181391	0.0967733	13	NA	0	0.266583
38762	CNNM1.1	0.152853	0.124175	0.405381	0.263666	13	NA	0	0.364224
38763	hps1	1.34611e-16	0.629501	-0.108037	0.223944	13	NA	1	0.671528
38764	supt3h	0.0261866	0.0357408	-0.385833	0.183742	13	NA	0	0.206563
38765	morn4	0.0177759	0.316596	0.177451	0.177189	13	NA	0	0.526872
38766	cdc5l	0	0.0537784	-0.216611	0.112314	13	NA	1	0.24957
38767	ENSAPEG00000014735	0	0.266225	-0.151992	0.136708	13	NA	1	0.499344
38768	ENSAPEG00000014749	1.53378e-15	0.607972	0.0358901	0.0699652	13	NA	1	0.664235
38769	slit1a	0.0137328	0.738843	-0.0404299	0.121271	13	NA	0	0.702352
38770	ENSAPEG00000014802	0.00208661	0.0156085	-0.137371	0.0568133	13	NA	0	0.135837
38771	ENSAPEG00000014856	0	0.526976	-0.0534343	0.0844639	13	NA	1	0.63505
38772	ENSAPEG00000014906	0.141394	0.412905	0.275547	0.336529	13	NA	0	0.580346
38773	ENSAPEG00000014930	0.00195545	0.518383	0.0567025	0.0877965	13	NA	0	0.631123
38774	crls1	0.0732896	0.933896	0.0199974	0.241094	13	NA	0	0.744435
38775	ENSAPEG00000015135	4e-12	0.328772	0.281067	0.287804	13	NA	1	0.533988
38776	cutc	0.0486123	0.179883	-0.263857	0.196744	13	NA	0	0.425875
38777	cdh11	0.00218025	0.609116	0.0338539	0.0662068	13	NA	0	0.664636
38778	cox15	0	0.712489	-0.0523457	0.142045	13	NA	1	0.695792
38779	KCNIP2.1	0.00631194	0.132831	0.132977	0.0884721	13	NA	0	0.373901
38780	lnpk	0	0.33934	0.127001	0.13292	13	NA	1	0.539206
38781	ENSAPEG00000015270	4e-14	0.256082	0.279104	0.245755	13	NA	1	0.491506
38782	aifm2	0.042006	0.60554	-0.118117	0.22871	13	NA	0	0.662709
38783	ENSAPEG00000015312	5.32544e-16	0.506863	0.169659	0.255614	13	NA	1	0.62547
38784	HPS6	0	0.917064	-0.0210396	0.202046	13	NA	1	0.741455
38785	bean1	0.131563	0.0473735	0.496732	0.250502	13	NA	0	0.235978
38786	mtx2	0.0139842	0.422126	-0.106645	0.132851	13	NA	0	0.58511
38787	abhd12	0.0838943	0.812228	-0.0633612	0.266725	13	NA	0	0.718057
38788	prom2	0	0.471535	-0.0903186	0.125445	13	NA	1	0.610253
38789	ldb1a	0.00645966	0.373347	0.071142	0.079915	13	NA	0	0.557754
38790	EML4	0	0.862318	-0.0195557	0.112762	13	NA	1	0.728969
38791	pprc1	0.0943993	0.750556	-0.0987839	0.310732	13	NA	0	0.704456
38792	oga	2.11941e-15	0.00206513	0.182245	0.059157	13	NA	1	0.0467336
38793	ENSAPEG00000015836	2.81557e-14	0.79657	0.0545172	0.211481	13	NA	1	0.716113
38794	tspan14	0	0.570472	-0.159476	0.281087	13	NA	1	0.650184
38795	trim8b.1	0.0212282	0.906058	-0.0207662	0.175967	13	NA	0	0.739229
38796	sufu	0.0524587	0.0631329	0.338321	0.182064	13	NA	0	0.271475
38797	METTL18	0.185022	0.495209	0.267481	0.392173	13	NA	0	0.620289
38798	zdhhc16a	0.00662267	0.790355	0.0432314	0.162616	13	NA	0	0.714607
38799	UBTD1	0.0132363	0.569735	0.102693	0.180657	13	NA	0	0.650184
38800	ENSAPEG00000016097	0.0172134	0.163005	-0.37635	0.269778	13	NA	0	0.409663
38801	antxr1d	0.00748715	0.840318	0.0552195	0.27406	13	NA	0	0.724957
38802	ENSAPEG00000016159	0.0690013	0.938721	-0.0234146	0.304571	13	NA	0	0.745402
38803	prkn	0	0.0795469	-0.297802	0.16985	13	NA	1	0.302581
38804	ncoa4	0.00491502	0.196641	-0.173502	0.134374	13	NA	0	0.440427
38805	ENSAPEG00000016359	0.00490503	0.0353306	-0.205333	0.0975661	13	NA	0	0.205787
38806	entpd6	0	0.615916	-0.0776096	0.15471	13	NA	1	0.666649
38807	ENSAPEG00000016438	0.0651571	0.499865	-0.148794	0.220533	13	NA	0	0.622332
38808	ENSAPEG00000016532	0	0.644848	-0.111425	0.241739	13	NA	1	0.676503
38809	acss1	0.0254898	0.799932	0.0375364	0.148111	13	NA	0	0.716298
38810	mapk8a	0.00458677	0.00802928	-0.225719	0.0851503	13	NA	0	0.0936414
38811	apmap	7.63324e-15	0.0103056	-0.385515	0.150274	13	NA	1	0.108437
38812	ENSAPEG00000016640	0.147232	0.138711	0.373199	0.252058	13	NA	0	0.381431
38813	si.ch211.223a10.1	0.0189762	0.998395	-0.000513775	0.255354	13	NA	0	0.757373
38814	SYNDIG1	0	0.428749	-0.0959952	0.121308	13	NA	1	0.588623
38815	ENSAPEG00000016851	0.00247818	0.215787	-0.0953713	0.0770486	13	NA	0	0.458126
38816	znf318	0.00482549	0.141155	0.110025	0.0747703	13	NA	0	0.384132
38817	ppp2r5d	8.47071e-16	0.832755	0.0168728	0.0799017	13	NA	1	0.723155
38818	ercc6	0.0121127	0.779189	0.0372585	0.132888	13	NA	0	0.712086
38819	cxcl12a	0.199801	0.674857	-0.127629	0.304247	13	NA	0	0.686857
38820	tmem72	1e-12	0.520904	0.131518	0.204873	13	NA	1	0.631963
38821	dlk2	0.162804	0.0115612	-0.943876	0.373774	13	NA	0	0.115272
38822	tjap1	2.66277e-16	0.0703043	-0.303342	0.167597	13	NA	1	0.285657
38823	ENSAPEG00000017154	0	0.223647	0.307625	0.252797	13	NA	1	0.463168
38824	yipf3	0	0.15717	-0.119937	0.0847817	13	NA	1	0.403102
38825	echs1	0.0106445	0.221084	-0.20807	0.17004	13	NA	0	0.460933
38826	CILK1	0.0246717	0.993116	-0.00130513	0.151279	13	NA	0	0.756709
38827	fbxo9	0.00717422	0.254484	0.130546	0.114562	13	NA	0	0.490377
38828	elovl5	0.0126231	0.742661	-0.0779307	0.237354	13	NA	0	0.703554
38829	gclc	0.00505234	0.844339	-0.0240797	0.122639	13	NA	0	0.726507
38830	lrrc1	0	0.0372421	0.319252	0.153258	13	NA	1	0.211279
38831	hcrtr2	0.0272604	0.889366	0.0213055	0.153159	13	NA	0	0.735079
38832	hmgcll1	0.0104255	0.940589	-0.00741475	0.0994881	13	NA	0	0.746242
38833	DST	2.2068e-14	0.467108	-0.0458432	0.0630414	13	NA	1	0.607751
38834	ENSAPEG00000019471	0	0.980495	-0.00418054	0.170993	13	NA	1	0.754643
38835	ENSAPEG00000019500	0	0.494745	0.0395843	0.057975	13	NA	1	0.620289
38836	znf451	0	0.867516	-0.0250929	0.150424	13	NA	1	0.7302
38837	rab23	0.0115771	0.974833	-0.00359909	0.114083	13	NA	0	0.753301
38838	prim2	0	0.0833601	0.32132	0.185572	13	NA	1	0.308726
38839	khdrbs2	0.0134466	0.363645	0.102349	0.112665	13	NA	0	0.552843
38840	si.dkey.103j14.5	0	0.958593	-0.0136413	0.262743	13	NA	1	0.749456
38841	tmem63ba	2.72676e-15	0.605472	-0.0395204	0.0765088	13	NA	1	0.662705
38842	capn1a	0	0.123852	0.214239	0.139224	13	NA	1	0.363713
38843	rrbp1a	8.45512e-15	0.0898997	0.224278	0.132245	13	NA	1	0.317353
38844	snx5	0	0.459358	-0.119182	0.161078	13	NA	1	0.604815
38845	si.dkey.76k16.5	1.11111e-15	0.507845	0.169366	0.255764	13	NA	1	0.626033
38846	cst3	0	6.16648e-07	-0.253971	0.0509376	13	NA	1	0.000121409
38847	ephx5	0.060361	0.696414	0.118779	0.304431	13	NA	0	0.691394
38848	ENSAPEG00000023136	0.000727386	0.00154582	0.132785	0.0419416	13	NA	0	0.0394197
38849	flrt3	0.0196002	0.533109	0.166333	0.266873	13	NA	0	0.637922
38850	tasp1	0	0.814423	-0.0251097	0.106976	13	NA	1	0.71862
38851	btbd3b	0.0559902	0.310723	-0.167212	0.164952	13	NA	0	0.524132
38852	jag1b	0	0.00782665	0.511635	0.192383	13	NA	1	0.0925417
38853	memo1	0.0141416	0.906873	-0.0148032	0.126542	13	NA	0	0.739229
38854	SPAST	0	0.156226	-0.18881	0.133163	13	NA	1	0.40219
38855	STRN	0	0.274217	0.0914366	0.0836258	13	NA	1	0.504413
38856	heatr5b	0	0.150313	-0.148053	0.102927	13	NA	1	0.394901
38857	ehbp1	0	0.546751	0.0257918	0.0427982	13	NA	1	0.641516
38858	gpatch11	0.0435505	0.221879	0.369936	0.302842	13	NA	0	0.461592
38859	otx1	0.300779	0.150989	0.550055	0.383034	13	NA	0	0.395762
38860	eif2ak2	0.015488	0.66235	0.0748978	0.17152	13	NA	0	0.683921
38861	ENSAPEG00000023677	0	0.758274	0.11192	0.363673	13	NA	1	0.706795
38862	ugp2b	0	0.241867	-0.0816489	0.0697655	13	NA	1	0.479352
38863	desi2	0	0.236145	0.101434	0.0856215	13	NA	1	0.47509
38864	ENSAPEG00000023903	0.0118291	0.951869	0.00771804	0.127866	13	NA	0	0.748206
38865	ENSAPEG00000023919	0.00660667	0.426286	0.165769	0.208367	13	NA	0	0.587602
38866	ENSAPEG00000023963	0	0.131161	0.210297	0.139312	13	NA	1	0.371225
38867	irf2bp2a	0.0101128	0.594328	-0.0484424	0.090959	13	NA	0	0.658951
38868	tomm20a	1e-14	0.904785	-0.0190228	0.159028	13	NA	1	0.739229
38869	tomm20a.1	0	0.119903	0.101618	0.0653414	13	NA	1	0.35794
38870	ggps1	0	0.327215	0.0922764	0.0941847	13	NA	1	0.533217
38871	b3galnt2	0.00310521	0.792894	0.0429252	0.163491	13	NA	0	0.715583
38872	GNG4	0	0.336527	0.106408	0.11072	13	NA	1	0.537653
38873	lyst	0	0.41147	-0.0737392	0.0897824	13	NA	1	0.57953
38874	gpr137ba	0.0544073	0.244561	-0.204508	0.175746	13	NA	0	0.481298
38875	egln1b	0.000455713	0.381484	-0.110831	0.126641	13	NA	0	0.562476
38876	tsnax	7.35855e-15	0.951089	0.00799315	0.13031	13	NA	1	0.748147
38877	disc1	0.0437749	0.558751	-0.166885	0.285422	13	NA	0	0.645616
38878	SIPA1L2	0.0150542	0.38185	0.0866582	0.0990955	13	NA	0	0.562667
38879	ntpcr	0	0.698637	0.108187	0.279436	13	NA	1	0.691699
38880	ENSAPEG00000024294	0.214531	0.697949	-0.135594	0.349386	13	NA	0	0.691699
38881	si.ch1073.268j14.1	0	0.0223364	-0.736808	0.322511	13	NA	1	0.164142
38882	klhdc3	0.00754063	0.777122	0.0300355	0.106106	13	NA	0	0.711425
38883	ENSAPEG00000024348	0.0205353	0.460327	0.122542	0.165977	13	NA	0	0.60517
38884	ENSAPEG00000024360	0	0.47674	-0.0471703	0.0662918	13	NA	1	0.611674
38885	mrpl2	0	0.543362	-0.0671923	0.110561	13	NA	1	0.640835
38886	ENSAPEG00000024390	4.15309e-15	0.172548	-0.0859756	0.0630291	13	NA	1	0.41718
38887	PTK7	0.0174382	0.04527	0.323174	0.161415	13	NA	0	0.232093
38888	SRF.1	4.10322e-14	0.000639234	-0.390543	0.114381	13	NA	1	0.0232113
38889	fam160b1	0	0.885008	-0.018683	0.129184	13	NA	1	0.734538
38890	ablim1a	0	0.240144	0.0753733	0.0641679	13	NA	1	0.477649
38891	ENSAPEG00000024490	0.0643128	0.0634892	0.512812	0.276337	13	NA	0	0.272379
38892	ALDH18A1	0	0.0953509	-0.342437	0.205319	13	NA	1	0.324311
38893	ATE1	0	0.92335	-0.00684222	0.0711142	13	NA	1	0.742679
38894	fgfr2	0	0.00241389	0.36497	0.120296	13	NA	1	0.0507469
38895	wdr11	4e-14	0.986343	0.00115995	0.0677633	13	NA	1	0.755721
38896	plpp4	0.0390396	0.129532	0.247844	0.163491	13	NA	0	0.370192
38897	cdh23	0.0227761	0.861846	0.0267953	0.153974	13	NA	0	0.728969
38898	eif3s6ip	8.70138e-15	0.179673	-0.172043	0.128222	13	NA	1	0.425575
38899	lrrfip2	0	0.169514	-0.115525	0.084094	13	NA	1	0.415405
38900	mlh1	0.101091	0.715009	-0.106026	0.290373	13	NA	0	0.695929
38901	herc4	0	0.499233	0.0702531	0.103971	13	NA	1	0.62199
38902	cox5b2	0.0452534	0.212663	-0.205386	0.1648	13	NA	0	0.454847
38903	sirt1.1	0	0.00015761	-1.113	0.294541	13	NA	1	0.00939367
38904	cacul1	0	0.292192	-0.190042	0.180421	13	NA	1	0.514844
38905	tial1	1.25174e-14	0.341991	0.0756066	0.079566	13	NA	1	0.540112
38906	bag3	0.0773649	0.515599	-0.147263	0.226508	13	NA	0	0.62946
38907	inpp5f	4e-14	0.626835	-0.0492853	0.101371	13	NA	1	0.670271
38908	mcmbp	0	0.502644	0.21659	0.323107	13	NA	1	0.624125
38909	sec23ip	0	0.171097	-0.206716	0.151032	13	NA	1	0.416296
38910	csgalnact2	0	0.115195	-0.20231	0.128429	13	NA	1	0.351271
38911	ret	0.083123	0.442858	-0.170234	0.221839	13	NA	0	0.597904
38912	pcbd1	0	0.574798	-0.107353	0.19136	13	NA	1	0.651279
38913	sgpl1	0	0.604984	-0.0968403	0.187223	13	NA	1	0.662626
38914	pdlim1	1.07819e-15	0.0400458	-0.668301	0.325481	13	NA	1	0.219063
38915	sorbs1	0	0.274681	0.0760943	0.0696614	13	NA	1	0.50482
38916	pik3ap1	0.0440349	0.655864	-0.0855398	0.191952	13	NA	0	0.681584
38917	fam204a	0	0.396544	-0.0665814	0.0785334	13	NA	1	0.571022
38918	rab11fip2	0.00163257	0.0218633	-0.233461	0.101827	13	NA	0	0.161942
38919	sbf1	0	0.726167	-0.0211254	0.060319	13	NA	1	0.69814
38920	ppp6r2a	1.606e-15	0.998974	-0.000126268	0.0981811	13	NA	1	0.757472
38921	cbll1	3.26283e-16	0.219079	0.173396	0.141089	13	NA	1	0.460087
38922	ENSAPEG00000001011	0.0242672	0.00152406	-0.374756	0.118217	13	NA	0	0.0392553
38923	tmbim4	0.0250817	0.372224	-0.108081	0.121125	13	NA	0	0.55705
38924	lemd3	0	0.958012	0.00453531	0.086144	13	NA	1	0.749344
38925	msrb3	0	0.178665	-0.131549	0.0978148	13	NA	1	0.424463
38926	dera	0.0488958	0.483379	0.160041	0.228344	13	NA	0	0.61516
38927	lmo3	0	0.0897503	0.421701	0.248539	13	NA	1	0.317241
38928	arhgef39	0.37409	0.877108	0.0602902	0.389883	13	NA	0	0.732273
38929	tmem121b	0	0.7645	0.0897055	0.299441	13	NA	1	0.707492
38930	mkrn1	0	0.75726	0.0242491	0.0784554	13	NA	1	0.706581
38931	tmem178b	0	0.239404	0.0543845	0.0462265	13	NA	1	0.477316
38932	mrps33	0.0221656	0.00665259	-0.537495	0.198063	13	NA	0	0.0868764
38933	braf	2.17591e-14	0.729319	0.0221031	0.0638762	13	NA	1	0.698869
38934	large1	0	0.00981151	0.155335	0.0601512	13	NA	1	0.105671
38935	ENSAPEG00000001654	0	0.70336	0.0241713	0.0634769	13	NA	1	0.693202
38936	strap	0	0.302372	-0.117423	0.113852	13	NA	1	0.519678
38937	tmpoa	0.0579304	0.541014	-0.124322	0.203379	13	NA	0	0.640001
38938	slc25a3a	0.00629806	0.0546755	-0.139157	0.0724229	13	NA	0	0.251457
38939	ENSAPEG00000001846	0.0146699	0.0168645	-0.23277	0.0974076	13	NA	0	0.141882
38940	golt1ba	0	0.93625	-0.0112064	0.140108	13	NA	1	0.744709
38941	recql	0	0.370863	-0.122439	0.136825	13	NA	1	0.556312
38942	plekha5	9e-16	0.100421	0.0758057	0.0461437	13	NA	1	0.331428
38943	aebp2	0	0.339627	0.183361	0.19202	13	NA	1	0.539206
38944	ndufa5	0.00387015	0.0101873	-0.286566	0.11153	13	NA	0	0.107885
38945	COG5	0.0001106	0.0333719	0.151913	0.0714018	13	NA	0	0.201476
38946	gpr22a	0.0172689	0.114032	0.292389	0.185018	13	NA	0	0.349574
38947	ipo8	3.62392e-15	0.559933	0.0379487	0.0650986	13	NA	1	0.646257
38948	tmtc1	0.0042223	0.000218567	0.235798	0.0637891	13	NA	0	0.0117926
38949	ENSAPEG00000002586	0.128597	0.692059	0.0950049	0.239874	13	NA	0	0.690667
38950	sinhcaf	0.0609628	0.0649709	-0.452585	0.245243	13	NA	0	0.274303
38951	dennd5b	0.0143915	0.00508657	0.353958	0.126346	13	NA	0	0.0765976
38952	atp23	0	0.426916	0.085616	0.107764	13	NA	1	0.587997
38953	rpap3	0	0.557924	-0.0739306	0.126177	13	NA	1	0.645032
38954	mapk11	0.00362423	0.77633	0.0251697	0.088593	13	NA	0	0.711268
38955	ENSAPEG00000002936	0.0302082	0.161322	-0.176957	0.12634	13	NA	0	0.408134
38956	nudt4b	0.0173501	0.532796	-0.0674657	0.108162	13	NA	0	0.637751
38957	pkp2	0.00389907	0.143226	-0.40203	0.274633	13	NA	0	0.386608
38958	rassf8b	0.0158916	0.599912	0.0781713	0.149032	13	NA	0	0.660899
38959	ENSAPEG00000003126	0.0305105	0.373076	0.123327	0.138456	13	NA	0	0.557478
38960	ENSAPEG00000003319	0.00720986	0.265752	0.100108	0.0899524	13	NA	0	0.498988
38961	RSBN1L.1	0	0.145394	0.106947	0.0734526	13	NA	1	0.389153
38962	TMEM60.1	0	0.779922	0.0338153	0.121019	13	NA	1	0.712086
38963	phtf2	0.00102158	0.807964	0.0153786	0.0632724	13	NA	0	0.717408
38964	adipor2	0	0.943466	0.00700424	0.09877	13	NA	1	0.746242
38965	wnt5b	0	0.415376	-0.133977	0.164497	13	NA	1	0.581408
38966	ERC1	0	0.306176	0.0547749	0.0535288	13	NA	1	0.521901
38967	ENSAPEG00000004064	0.00753447	0.269425	0.0888609	0.0804618	13	NA	0	0.501703
38968	PRR5	0.301382	0.821663	-0.0945151	0.41931	13	NA	0	0.720596
38969	napepld	0.0963266	0.460932	-0.172671	0.234189	13	NA	0	0.605341
38970	yeats4	0.01648	0.297576	-0.193064	0.185346	13	NA	0	0.517824
38971	ENSAPEG00000004361	0	0.295577	-0.13455	0.128638	13	NA	1	0.516459
38972	lrtm2a	0	0.762772	-0.0230484	0.0763591	13	NA	1	0.707257
38973	dcp1b	0	0.21596	0.179775	0.145291	13	NA	1	0.45817
38974	cacna1c	0	1.73853e-05	0.156578	0.0364469	13	NA	1	0.00183229
38975	ENSAPEG00000004684	0	0.21319	0.254729	0.204627	13	NA	1	0.455293
38976	klhdc10	0	0.863573	-0.0236538	0.13766	13	NA	1	0.728969
38977	zc3hc1	9.95966e-16	0.476881	-0.146618	0.206119	13	NA	1	0.611694
38978	ube2h	0	0.359943	0.0682265	0.0745258	13	NA	1	0.550695
38979	nrf1	0	0.307235	-0.309828	0.303444	13	NA	1	0.522651
38980	PLXNA4	0.0110785	0.621795	0.0403826	0.081861	13	NA	0	0.668688
38981	chchd3a	0	0.0243805	0.156772	0.069643	13	NA	1	0.17107
38982	exoc4	0	0.499011	0.0365732	0.0540986	13	NA	1	0.621948
38983	ucn3l	0	0.431015	0.324522	0.412114	13	NA	1	0.590074
38984	copg2	0	0.591228	-0.0595837	0.110945	13	NA	1	0.657719
38985	mest	3.1948e-14	0.173224	0.15508	0.113869	13	NA	1	0.418321
38986	ENSAPEG00000005872	0	0.20289	-0.0670733	0.0526742	13	NA	1	0.446089
38987	st8sia1	0.00215888	0.677138	0.0259447	0.0623114	13	NA	0	0.687454
38988	iqsec3a	0.00748476	0.838893	0.0144557	0.0711022	13	NA	0	0.724641
38989	PARP11	0.0239683	0.596605	0.127858	0.241565	13	NA	0	0.65964
38990	tmtc2a	2.90548e-14	1.69772e-07	0.358792	0.0686064	13	NA	1	4.35096e-05
38991	mettl25	0.0148091	0.160271	-0.240942	0.171592	13	NA	0	0.406781
38992	ccdc59	0.041097	0.760292	-0.0656352	0.215129	13	NA	0	0.706987
38993	PRMT8	0.023675	0.682151	0.0520545	0.127108	13	NA	0	0.688999
38994	tspan11	0.117329	0.758964	-0.0793669	0.258658	13	NA	0	0.706795
38995	sema3aa	0	0.00992275	0.234514	0.0909494	13	NA	1	0.106181
38996	pcloa	0	0.947767	0.00293697	0.0448313	13	NA	1	0.746973
38997	ENSAPEG00000006854	0.00124435	0.0913305	0.138458	0.0820044	13	NA	0	0.319107
38998	snd1	0	0.33535	0.0432548	0.0448984	13	NA	1	0.53743
38999	lrrc4.1	1.35734e-15	0.542895	-0.0882369	0.145021	13	NA	1	0.640688
39000	si.dkey.5i3.5	4e-14	0.061708	-0.336632	0.180172	13	NA	1	0.268345
39001	si.dkey.31f5.11	0.0311434	0.440499	0.116764	0.151376	13	NA	0	0.596369
39002	IMPDH1	0.0206867	0.152401	-0.205322	0.143472	13	NA	0	0.397117
39003	fam3c	4e-14	0.885751	0.014825	0.103178	13	NA	1	0.734676
39004	btg1	0.0260906	0.170179	-0.163444	0.11916	13	NA	0	0.415912
39005	dcn	0.567577	0.439173	-0.393136	0.508196	13	NA	0	0.595359
39006	SCYL2	0.0021856	0.0904661	-0.175741	0.103808	13	NA	0	0.31782
39007	ENSAPEG00000007791	0.151843	0.671448	-0.153063	0.360859	13	NA	0	0.686595
39008	tcp11l2	0	0.443202	-0.162224	0.211561	13	NA	1	0.597974
39009	apaf1	0.00276215	0.21611	0.131081	0.105972	13	NA	0	0.458321
39010	anks1b	0	0.0225012	0.0938698	0.0411385	13	NA	1	0.16488
39011	uhrf1bp1l	0	0.817475	-0.016655	0.0721641	13	NA	1	0.71964
39012	arfgap3	0.0171958	0.173919	-0.164338	0.120861	13	NA	0	0.418719
39013	ttll1	0.00674758	0.353426	-0.185093	0.199461	13	NA	0	0.547387
39014	mcat	0	0.873978	-0.0426482	0.26889	13	NA	1	0.731225
39015	ENSAPEG00000008628	0.0463476	0.0868234	-0.606465	0.354161	13	NA	0	0.312739
39016	gnptab	1.21687e-13	0.368579	-0.0946315	0.105247	13	NA	1	0.555013
39017	chpt1	2.63561e-15	0.620913	0.0897659	0.181508	13	NA	1	0.668613
39018	tprkb	0	0.0248584	-0.499281	0.222536	13	NA	1	0.172917
39019	alg10	0.0186412	0.0418511	0.328182	0.161269	13	NA	0	0.224154
39020	CPNE8	0.0335469	0.278728	0.14952	0.138038	13	NA	0	0.507598
39021	KIF21A	0.00625592	0.109769	0.160452	0.10033	13	NA	0	0.344427
39022	abcd2	0	0.409577	-0.094968	0.115163	13	NA	1	0.578672
39023	SLC2A13	0.0111117	0.574561	-0.0546652	0.0973822	13	NA	0	0.651263
39024	pyroxd1	5.32544e-16	0.619295	-0.103508	0.208328	13	NA	1	0.667916
39025	etnk1	0.00136176	0.327222	0.0513413	0.0524039	13	NA	0	0.533217
39026	sox5	0.038519	0.930103	-0.015147	0.172683	13	NA	0	0.744013
39027	lrmp	0.00578304	0.947467	-0.00675143	0.102468	13	NA	0	0.746794
39028	lyrm5a	4e-14	0.458658	0.252616	0.340886	13	NA	1	0.604585
39029	utp20	0.00350721	0.573738	-0.0786774	0.139857	13	NA	0	0.650977
39030	arl1	1e-14	0.0581642	-0.213078	0.112474	13	NA	1	0.260604
39031	DENND11	0.0285945	0.312806	0.139403	0.138112	13	NA	0	0.524567
39032	trmu	0	0.855019	0.0325775	0.178293	13	NA	1	0.728042
39033	celsr1a	0.0586262	0.134757	0.335224	0.22414	13	NA	0	0.376413
39034	gramd4a	0	0.905876	-0.00745729	0.0630682	13	NA	1	0.739229
39035	cerk	0.28808	0.261594	0.452695	0.403245	13	NA	0	0.496935
39036	tbc1d22a	0	0.912995	-0.00585297	0.0535682	13	NA	1	0.740624
39037	TAFA5	0	0.00231994	0.154466	0.0507129	13	NA	1	0.0499683
39038	brd1a	0	0.241658	-0.10175	0.0869027	13	NA	1	0.479352
39039	zbed4	0	0.0193696	0.517063	0.221124	13	NA	1	0.152624
39040	alg12	0.131876	0.496637	0.236248	0.347531	13	NA	0	0.620725
39041	creld2	0.038639	0.879531	-0.0340364	0.224569	13	NA	0	0.732791
39042	pim3	0.00151624	0.0198406	-0.215667	0.0925869	13	NA	0	0.155025
39043	ppm1h.1	0	0.798438	0.0224015	0.0877221	13	NA	1	0.716298
39044	USP15	0.00278753	0.532604	0.0590833	0.0946795	13	NA	0	0.637751
39045	kdm5a	5.68854e-15	0.875857	0.0185548	0.118771	13	NA	1	0.73194
39046	ENSAPEG00000014762	5.59991e-16	0.516871	0.0720049	0.111088	13	NA	1	0.63052
39047	atxn10	0	0.862376	0.0186064	0.107334	13	NA	1	0.728969
39048	wnt7ba	0	0.552567	-0.235394	0.396341	13	NA	1	0.64309
39049	ENSAPEG00000014959	1.57447e-14	0.260299	0.190727	0.169432	13	NA	1	0.495975
39050	ENSAPEG00000015053	0.00393743	0.279342	0.146843	0.135739	13	NA	0	0.508005
39051	ENSAPEG00000015112	0.00673059	0.0651285	-0.469533	0.254576	13	NA	0	0.274303
39052	prdm4	0.0327369	0.273725	0.242074	0.221168	13	NA	0	0.50414
39053	tmem209	0.092306	0.453803	-0.208236	0.277986	13	NA	0	0.603305
39054	ahcyl2b	0.00789379	0.637362	-0.0382054	0.0810483	13	NA	0	0.674006
39055	strip2	0	0.615431	-0.0358971	0.0714604	13	NA	1	0.66649
39056	dhx57	0.0328776	0.718847	-0.0577723	0.160479	13	NA	0	0.696319
39057	dnm1l.1	0	0.421887	-0.0702474	0.0874647	13	NA	1	0.584944
39058	ENSAPEG00000016064	0.0802077	0.241432	0.314855	0.268782	13	NA	0	0.479352
39059	lrrn3b	0	0.264309	0.148825	0.133324	13	NA	1	0.498807
39060	dock4b	0	0.387084	0.0528101	0.0610579	13	NA	1	0.56518
39061	ifrd1	0	0.0650271	-0.174621	0.0946421	13	NA	1	0.274303
39062	tmem168a	0	0.214855	-0.285147	0.229897	13	NA	1	0.456898
39063	gpr85	0	0.0230278	0.113276	0.0498359	13	NA	1	0.166596
39064	foxp2	0.0219539	0.582573	-0.0794319	0.144519	13	NA	0	0.653766
39065	ENSAPEG00000017222	0	0.806163	0.0530063	0.216018	13	NA	1	0.717222
39066	usp6nl	1e-14	0.0431879	0.157304	0.0778004	13	NA	1	0.228213
39067	dnajb9b	0	0.893442	0.0326328	0.243619	13	NA	1	0.736633
39068	ENSAPEG00000017338	0	0.694766	0.097221	0.247763	13	NA	1	0.690998
39069	ENSAPEG00000017360	0.00485773	2.52526e-06	0.3194	0.0678696	13	NA	0	0.000392232
39070	avpr2l	0.000691835	0.498096	0.14711	0.217141	13	NA	0	0.62164
39071	pnpla8	1.16498e-15	0.510751	-0.0549439	0.0835434	13	NA	1	0.626602
39072	atp5f1c	0	0.00615404	-0.212034	0.0774	13	NA	1	0.0847945
39073	kin	0.00349982	0.517178	-0.12155	0.187663	13	NA	0	0.630712
39074	nrcama	4e-14	0.0886469	0.0757735	0.0445051	13	NA	1	0.315469
39075	cntn1b	0.0226422	0.253005	-0.134112	0.117326	13	NA	0	0.489104
39076	tmem110l	0.0136849	0.0617224	0.208605	0.111656	13	NA	0	0.268345
39077	pdzrn4	0	0.130701	-0.155503	0.10289	13	NA	1	0.370767
39078	sfmbt2	0.00497126	0.665896	0.0350485	0.0811709	13	NA	0	0.685374
39079	gxylt1b	0	0.224678	-0.323224	0.266207	13	NA	1	0.464566
39080	yaf2	0	0.879755	-0.0188272	0.124453	13	NA	1	0.732791
39081	prkcq	0.312706	0.839997	0.0818009	0.405162	13	NA	0	0.724957
39082	zcrb1	4e-14	0.361115	0.102827	0.112595	13	NA	1	0.551373
39083	pphln1	1e-14	0.788936	-0.0307217	0.114765	13	NA	1	0.714267
39084	tbc1d30	0.00493302	0.477532	-0.0601409	0.0846725	13	NA	0	0.611842
39085	gnsa	0.020841	0.522963	-0.0967657	0.151484	13	NA	0	0.633023
39086	prickle1b	0.0136501	0.741809	-0.0481695	0.146208	13	NA	0	0.703277
39087	ENSAPEG00000018164	0	0.0429757	-0.142466	0.0703902	13	NA	1	0.227927
39088	lrrc17	0.0107106	0.0331547	-0.523374	0.245692	13	NA	0	0.200984
39089	ENSAPEG00000018194	0	0.610546	0.13867	0.272278	13	NA	1	0.665064
39090	RERG	0.0182364	0.431188	0.0846871	0.107586	13	NA	0	0.590154
39091	fgl2a	0.0135499	0.000481489	-0.487584	0.139675	13	NA	0	0.0201339
39092	SYN3	0	0.0124765	0.138174	0.0553054	13	NA	1	0.12032
39093	TIMP3	0.125304	0.595304	0.127579	0.240186	13	NA	0	0.659177
39094	si.ch73.252i11.1	0.0824026	0.659943	0.111579	0.253592	13	NA	0	0.682467
39095	si.dkey.145c18.3	0	0.185123	-0.104008	0.0784882	13	NA	1	0.430742
39096	ETV6	0.0267446	0.0801831	0.238925	0.136558	13	NA	0	0.303565
39097	ENSAPEG00000018364	0.00446509	0.135149	0.237135	0.158714	13	NA	0	0.376791
39098	ATXN7L1	0	0.0844562	-0.236522	0.137083	13	NA	1	0.30988
39099	SLC16A7	0	0.894045	-0.00952337	0.0715031	13	NA	1	0.736757
39100	znf800a	0	0.322744	-0.0633439	0.0640591	13	NA	1	0.530504
39101	grm8a	0	0.0218617	0.173941	0.0758654	13	NA	1	0.161942
39102	ECHDC3	0	0.000865701	-0.362706	0.108892	13	NA	1	0.0276436
39103	gpr37b	4e-14	0.255716	0.102191	0.0899111	13	NA	1	0.491364
39104	TMEM229A	0	0.518646	-0.1198	0.185612	13	NA	1	0.631123
39105	abcc9	0.0175724	0.0839814	0.184064	0.106516	13	NA	0	0.309461
39106	ENSAPEG00000018762	0.116946	0.664854	-0.112928	0.26067	13	NA	0	0.684959
39107	ENSAPEG00000018765	1.95241e-15	0.907242	0.0141552	0.121485	13	NA	1	0.739229
39108	ENSAPEG00000018796	0	0.470347	-0.111062	0.153844	13	NA	1	0.6101
39109	waslb	0	0.625274	0.043078	0.0882041	13	NA	1	0.669857
39110	plxnb2a	1e-14	0.372564	0.0861134	0.0965743	13	NA	1	0.557299
39111	mdm2	0	0.987591	-0.00175342	0.112734	13	NA	1	0.755945
39112	nup107	0	0.971633	0.00487568	0.13711	13	NA	1	0.752676
39113	slc35e3	0.133079	0.884097	0.0448661	0.307772	13	NA	0	0.734277
39114	UPF2	0	0.860681	0.010995	0.0626468	13	NA	1	0.728688
39115	ENSAPEG00000019106	0.000798421	0.673794	-0.0975206	0.23167	13	NA	0	0.686792
39116	ENSAPEG00000019115	0.157684	0.727626	-0.110541	0.317385	13	NA	0	0.69825
39117	ENSAPEG00000019143	1e-14	0.213168	0.208291	0.167316	13	NA	1	0.455293
39118	rab3ip	4e-14	0.602027	0.0330263	0.0633309	13	NA	1	0.661291
39119	ENSAPEG00000019192	0.239339	0.468265	0.26761	0.368962	13	NA	0	0.608872
39120	TMEM19	0.0376307	0.747811	0.0418711	0.130225	13	NA	0	0.704201
39121	C12orf66	0	0.0753143	-0.418794	0.23547	13	NA	1	0.296422
39122	srgap1b	0.00478726	0.00590181	0.22141	0.0804197	13	NA	0	0.0832207
39123	ENSAPEG00000019295	6.26736e-15	0.673414	-0.124362	0.29507	13	NA	1	0.686792
39124	ints13	0	0.771309	-0.0622562	0.214187	13	NA	1	0.709832
39125	pwp1	1.25911e-13	0.00958535	0.631424	0.243752	13	NA	1	0.104234
39126	mrpl42	0	0.590734	0.100498	0.186879	13	NA	1	0.657509
39127	si.ch211.258f14.2	0.0415579	0.286377	-0.244213	0.229071	13	NA	0	0.511734
39128	atp6v1e1b	0.00513635	4.29742e-06	-0.358363	0.0779651	13	NA	0	0.000620483
39129	cd9b	0.0152674	0.797497	0.0389659	0.151862	13	NA	0	0.716113
39130	ada2b	1e-14	0.860842	0.0159466	0.0909658	13	NA	1	0.728718
39131	cwf19l1	0.115758	0.496298	0.212757	0.312728	13	NA	0	0.620565
39132	dmtf1	0	0.680721	0.139278	0.33848	13	NA	1	0.688195
39133	tigarb	0	0.67186	-0.0649856	0.153414	13	NA	1	0.686639
39134	tmem243b	0	0.183948	0.185089	0.139301	13	NA	1	0.43028
39135	ccnd2b	0	0.994627	-0.00153979	0.228659	13	NA	1	0.757287
39136	dclre1c	0.133851	0.228962	0.292192	0.242878	13	NA	0	0.469107
39137	trhde.2	0	0.0418128	0.106801	0.0524722	13	NA	1	0.224066
39138	llph	0	0.444478	-0.138583	0.181237	13	NA	1	0.598017
39139	golgb1	0	0.806982	0.0203997	0.0834953	13	NA	1	0.717237
39140	slc26a5	0	0.457918	0.0774628	0.104358	13	NA	1	0.604333
39141	psmc2	0.0300829	0.860067	0.0293867	0.166696	13	NA	0	0.728688
39142	orc5	0	0.662349	0.15219	0.348521	13	NA	1	0.683921
39143	dnajc2	0.0550642	0.848259	-0.0340789	0.178106	13	NA	0	0.726964
39144	lhfpl3	0	0.236059	-0.0747843	0.0631147	13	NA	1	0.47509
39145	pmpcb	0	0.331807	-0.149762	0.154317	13	NA	1	0.535916
39146	phax	0	0.512383	0.183832	0.280603	13	NA	1	0.627337
39147	kmt2e	0.00276061	0.349505	0.101616	0.108616	13	NA	0	0.544808
39148	kcnc2	0.00713822	0.47793	0.0507182	0.0714708	13	NA	0	0.611893
39149	ndufb2	0	0.0189781	-0.240905	0.102689	13	NA	1	0.151685
39150	kdm7ab	1.53288e-14	0.946886	-0.00691898	0.103862	13	NA	1	0.746794
39151	ergic2.1	0.0412481	0.423904	0.166406	0.208094	13	NA	0	0.586167
39152	FAR2	0.00229486	0.0830436	0.119522	0.0689566	13	NA	0	0.308488
39153	magi2a	0.00302747	0.0169167	0.172522	0.0722299	13	NA	0	0.14203
39154	si.ch73.278m9.1	6.16806e-14	0.666338	0.0438876	0.101785	13	NA	1	0.685484
39155	krr1	0.0109147	0.592912	-0.0688985	0.128873	13	NA	0	0.657949
39156	ENSAPEG00000020421	0.0406891	0.569514	-0.0811258	0.142634	13	NA	0	0.650184
39157	ENSAPEG00000020443	0	0.00327934	-0.193292	0.0657398	13	NA	1	0.0600958
39158	phlda1	0	0.417435	-0.115487	0.142422	13	NA	1	0.582326
39159	nap1l1	0.00168874	0.0219641	-0.13662	0.0596338	13	NA	0	0.162454
39160	OSBPL8	0	0.705818	-0.0284003	0.0752367	13	NA	1	0.693665
39161	sema3c	0.0623909	0.426605	0.185959	0.233906	13	NA	0	0.587736
39162	mtpn	1e-14	4.33e-05	-0.409237	0.100079	13	NA	1	0.0036677
39163	chrm2a	0	0.784393	-0.0273507	0.0999667	13	NA	1	0.713197
39164	ptn	0	0.901549	-0.0227286	0.183733	13	NA	1	0.738716
39165	ENSAPEG00000020705	6.06841e-14	0.827431	-0.0512828	0.235245	13	NA	1	0.721781
39166	zmp.0000000711	0.0422871	0.996049	-0.000884189	0.178539	13	NA	0	0.757287
39167	zdhhc17	0.0051355	0.0602817	0.150858	0.0802982	13	NA	0	0.265222
39168	csrp2	0.00310276	0.995645	0.00131023	0.240054	13	NA	0	0.757287
39169	ppfia2	0	0.0610059	0.088991	0.0475011	13	NA	1	0.266602
39170	acss3	0	0.461905	0.0649642	0.0883009	13	NA	1	0.605982
39171	lin7a	1.61359e-14	0.35686	-0.0901081	0.0977985	13	NA	1	0.549336
39172	nav3	0.00386022	0.0286109	0.141879	0.0648202	13	NA	0	0.185633
39173	rps16	0.00709708	0.0588735	-0.150863	0.0798584	13	NA	0	0.261978
39174	ppp1r12a	0	0.675933	0.0185001	0.0442567	13	NA	1	0.687094
39175	pawr	0.289975	0.761128	-0.109938	0.361639	13	NA	0	0.706987
39176	syt1a	0.000790262	0.951373	-0.00268347	0.044004	13	NA	0	0.748147
39177	ENSAPEG00000021351	0	0.362709	0.207176	0.227612	13	NA	1	0.552496
39178	cyb5r3	0	0.0263642	-0.248619	0.11195	13	NA	1	0.17761
39179	si.ch211.214j24.10	0	0.546666	0.145393	0.241211	13	NA	1	0.641492
39180	ENSAPEG00000021411	1.90244e-13	0.556603	-0.131635	0.223909	13	NA	1	0.644809
39181	osgep	0.032497	0.412926	0.22208	0.271241	13	NA	0	0.580346
39182	syt10	0.0208999	0.660058	-0.05732	0.130322	13	NA	0	0.682517
39183	apex1	0.00273582	0.00188426	-0.423359	0.136221	13	NA	0	0.0441558
39184	ENSAPEG00000021476	4e-14	0.186424	0.245445	0.18577	13	NA	1	0.431731
39185	btbd11a	8.61707e-14	0.957797	0.00323331	0.0610994	13	NA	1	0.749344
39186	cry1a	0	0.444327	0.0524302	0.0685446	13	NA	1	0.598017
39187	ENSAPEG00000021556	0	0.804366	-0.0454008	0.183289	13	NA	1	0.71666
39188	ENSAPEG00000021575	0	0.952162	0.00991266	0.165234	13	NA	1	0.748206
39189	igf1	0.000494806	0.80171	0.0308161	0.122708	13	NA	0	0.716298
39190	parpbp	0	0.129216	-0.608516	0.401078	13	NA	1	0.370054
39191	ANO4	0.00155438	0.0110554	-0.237376	0.0934206	13	NA	0	0.113219
39192	nup37	0.0710055	0.729969	0.0718312	0.208106	13	NA	0	0.699246
39193	ENSAPEG00000021805	0	0.564372	0.150994	0.261979	13	NA	1	0.648506
39194	ENSAPEG00000021839	0	0.901857	0.0300453	0.243644	13	NA	1	0.73877
39195	slc38a4	0.0114244	0.287622	0.12135	0.114121	13	NA	0	0.512339
39196	slc38a2	0	0.0514706	-0.0977133	0.0501728	13	NA	1	0.245397
39197	nrip2	0.0112061	0.508641	0.0697175	0.10548	13	NA	0	0.626214
39198	scaf11	0.00284059	0.249192	0.13592	0.117954	13	NA	0	0.48535
39199	klhl42	6.21274e-14	0.373702	0.141863	0.159476	13	NA	1	0.557984
39200	ENSAPEG00000021953	0.0226188	0.231147	-0.1264	0.105561	13	NA	0	0.470824
39201	arid2	0	0.001106	0.228978	0.0701941	13	NA	1	0.0323943
39202	tspan9b	0	0.180917	-0.199743	0.149292	13	NA	1	0.427239
39203	AMDHD1	4e-14	0.484925	0.156565	0.224176	13	NA	1	0.615829
39204	snrpf	0	0.653657	-0.0794725	0.177122	13	NA	1	0.680686
39205	gas2l3	0.155635	0.0471926	0.697023	0.351222	13	NA	0	0.235748
39206	ntn4	0	0.529872	0.0674363	0.107348	13	NA	1	0.636251
39207	tm7sf3	0.0129734	0.639985	0.0919458	0.196583	13	NA	0	0.675595
39208	ENSAPEG00000022142	0.0454758	0.982657	0.00705969	0.324759	13	NA	0	0.755032
39209	fgfr1op2	0.0244792	0.581955	0.0923253	0.167702	13	NA	0	0.653495
39210	usp44	0.00878823	0.570088	-0.080365	0.141507	13	NA	0	0.650184
39211	med21	0	0.392362	-0.158917	0.185793	13	NA	1	0.568794
39212	stk38l	0	0.035724	0.326917	0.155671	13	NA	1	0.206563
39213	METAP2	0.0223925	0.885757	0.0274842	0.191293	13	NA	0	0.734676
39214	vezt	0	0.713303	-0.0261727	0.0712328	13	NA	1	0.695851
39215	ndufa12	0.0209571	0.0242767	-0.359526	0.159596	13	NA	0	0.170743
39216	zgc.162331	0.00636239	0.572889	0.130905	0.232182	13	NA	0	0.650631
39217	tmcc3	0.045644	0.170999	0.225666	0.16484	13	NA	0	0.416296
39218	eri1	0.0105	0.0449618	-0.401198	0.200098	13	NA	0	0.231152
39219	lamb1b	0.0759604	0.913452	-0.0306373	0.28189	13	NA	0	0.740624
39220	ssbp1	0	0.217993	-0.233107	0.189228	13	NA	1	0.45944
39221	creb3l2	0.0125421	0.184356	0.288306	0.217186	13	NA	0	0.430503
39222	ENSAPEG00000022435	0.0455045	0.302394	-0.180768	0.17528	13	NA	0	0.519678
39223	ENSAPEG00000022476	0	0.000468522	0.198059	0.0566184	13	NA	1	0.0197653
39224	ENSAPEG00000022572	0.0178191	0.0725985	-0.326393	0.181799	13	NA	0	0.291512
39225	pik3cg	0.199425	0.485442	-0.261883	0.375418	13	NA	0	0.615829
39226	ENSAPEG00000022656	0	0.122704	0.180418	0.116887	13	NA	1	0.361657
39227	ENSAPEG00000022673	0.0167715	0.0126991	0.285962	0.114747	13	NA	0	0.121066
39228	pfkfb3	8.82115e-15	0.000240876	-0.796265	0.216861	13	NA	1	0.0123613
39229	rbm17	0.039198	0.504452	-0.116867	0.175082	13	NA	0	0.624419
39230	ENSAPEG00000022821	8.16327e-16	0.0670276	-0.720679	0.393493	13	NA	1	0.279659
39231	fbxo18	1.27756e-15	0.954333	0.00870957	0.152088	13	NA	1	0.748206
39232	ENSAPEG00000022900	0	0.00776239	-0.925991	0.347825	13	NA	1	0.0925417
39233	rassf3	0.0141935	0.00406358	-0.430208	0.149732	13	NA	0	0.0675202
39234	cdc123	0	0.0245096	0.255967	0.113812	13	NA	1	0.171428
39235	camk1da	0	0.19274	0.0887163	0.0681115	13	NA	1	0.436752
39236	si.ch211.156b7.4	0.145179	0.519936	-0.204479	0.317787	13	NA	0	0.631521
39237	ccdc3a	0.063827	0.699119	0.108182	0.279893	13	NA	0	0.691699
39238	optn	0.0210418	0.473117	-0.181252	0.252645	13	NA	0	0.610457
39239	asb13a.1	0.0686801	0.896415	0.027446	0.210812	13	NA	0	0.737339
39240	ENSAPEG00000023030	0	0.272721	0.233157	0.212576	13	NA	1	0.50365
39241	shank3b	5.5129e-15	0.0492459	0.137817	0.0700838	13	NA	1	0.241209
39242	mkln1	0	0.024482	0.175828	0.0781637	13	NA	1	0.171428
39243	nfyba	4e-14	0.732126	0.0638376	0.186497	13	NA	1	0.699958
39244	chst11	1.6955e-15	3.77616e-05	0.304744	0.0739532	13	NA	1	0.00340108
39245	slc41a2b	1.61591e-14	0.664527	0.0365155	0.0842007	13	NA	1	0.684959
39246	aldh1l2	0.0023688	0.182079	0.154617	0.115872	13	NA	0	0.428896
39247	samm50l	0	0.108647	-0.206384	0.128644	13	NA	1	0.343092
39248	lsm8	0.0599231	0.255271	-0.236658	0.208026	13	NA	0	0.49118
39249	scube1	0.0266085	0.112239	-0.204816	0.12896	13	NA	0	0.346878
39250	grip1	6.72154e-16	0.0164615	0.164093	0.0684144	13	NA	1	0.139911
39251	mpped1	0.0118771	0.456066	0.0952535	0.127799	13	NA	0	0.603546
39252	cand1	0	0.396758	-0.0680672	0.0803224	13	NA	1	0.57117
39253	sult4a1	5.44631e-15	0.3849	0.071972	0.0828308	13	NA	1	0.563655
39254	pnpla3	0.0856771	0.472735	0.151016	0.210318	13	NA	0	0.610457
39255	ENSAPEG00000023635	2.77778e-14	0.332629	0.1043	0.107656	13	NA	1	0.536104
39256	ENSAPEG00000023655	0.0381482	0.717296	-0.054832	0.151438	13	NA	0	0.696023
39257	SNX4	0	0.831377	-0.0214525	0.100746	13	NA	1	0.722816
39258	ENSAPEG00000023678	0.0526097	0.456089	-0.169086	0.226869	13	NA	0	0.603546
39259	dyrk2	0	0.241663	0.13475	0.115088	13	NA	1	0.479352
39260	ttll12	0	0.228873	0.322828	0.268293	13	NA	1	0.469107
39261	cep83	0	0.669915	0.0912067	0.213967	13	NA	1	0.686439
39262	hcfc2	0	0.0694129	0.427283	0.235324	13	NA	1	0.284462
39263	cdk17	0.000736007	0.179438	0.0990722	0.0737974	13	NA	0	0.425215
39264	phyh	0	0.312599	0.11795	0.116807	13	NA	1	0.524508
39265	cct2	0.0236716	0.0867302	-0.300162	0.175236	13	NA	0	0.312513
39266	rab21	0	0.00106147	-0.205828	0.062873	13	NA	1	0.0318139
39267	gdi2	0.00364893	0.506619	-0.065659	0.0988676	13	NA	0	0.62547
39268	ENSAPEG00000024020	0.162179	0.915971	-0.029688	0.281375	13	NA	0	0.741288
39269	ankrd16	0	0.940294	0.016887	0.225458	13	NA	1	0.746131
39270	ptprr	0	0.363922	0.113285	0.124775	13	NA	1	0.552843
39271	ENSAPEG00000024080	0	0.772171	0.0848139	0.292931	13	NA	1	0.709872
39272	PTPRB	0.0563103	0.621785	0.102831	0.208447	13	NA	0	0.668688
39273	KCNMB4	0	0.994355	-0.0010129	0.143171	13	NA	1	0.75723
39274	cnot2	0.0126739	0.38133	-0.0924501	0.105603	13	NA	0	0.562467
39275	ENSAPEG00000024171	0	0.285146	0.260271	0.24351	13	NA	1	0.510947
39276	hist1h2a3	0	0.0239732	-0.706913	0.313132	13	NA	1	0.169605
39277	calua	0	0.02135	-0.213075	0.0925716	13	NA	1	0.160695
39278	tnpo3	4e-14	0.318674	-0.102686	0.102976	13	NA	1	0.528533
39279	ENSAPEG00000024335	4e-14	0.295344	0.294717	0.281629	13	NA	1	0.516459
39280	ptpro	0.00716342	0.0689988	0.13921	0.0765553	13	NA	0	0.283386
39281	ENSAPEG00000024406	0.332123	0.780191	-0.107821	0.38636	13	NA	0	0.712129
39282	socs2	0.0553291	0.336746	0.26486	0.275719	13	NA	0	0.537778
39283	flncb	0.0672646	0.886124	-0.0323663	0.226005	13	NA	0	0.73475
39284	ccdc136b.1	0.0219023	0.649117	-0.0930696	0.204553	13	NA	0	0.678389
39285	kcnd2	0.052433	0.0862637	0.288736	0.168316	13	NA	0	0.312149
39286	tspan12	2.90438e-14	0.169789	-0.463789	0.337821	13	NA	1	0.415507
39287	ing3	0	0.0761591	0.204207	0.115148	13	NA	1	0.297876
39288	ENSAPEG00000024525	0	0.170973	0.517454	0.377956	13	NA	1	0.416296
39289	si.dkeyp.27e10.3	4e-14	0.562934	-0.0737101	0.127418	13	NA	1	0.647895
39290	lta4h	0	0.611781	0.0894724	0.176289	13	NA	1	0.665637
39291	atp6v1f	0.00384157	6.97512e-06	-0.442236	0.0983961	13	NA	0	0.000921055
39292	lamtor4	1.57908e-14	2.207e-05	-0.631712	0.148889	13	NA	1	0.00215474
39293	ARF5.1	0.00576424	0.00236691	-0.346831	0.114095	13	NA	0	0.0500828
39294	gcc1	0	0.194812	-0.332027	0.256099	13	NA	1	0.439015
39295	ENSAPEG00000024619	0.00186754	0.577346	0.0352197	0.0632011	13	NA	0	0.652031
39296	ARHGAP8	0.0379621	0.30085	-0.19166	0.185248	13	NA	0	0.519105
39297	ENSAPEG00000024636	0.0212006	0.595063	-0.0632011	0.118908	13	NA	0	0.659177
39298	nup50	0.0122894	0.00558325	-0.37339	0.134734	13	NA	0	0.0802746
39299	fbxo7	0	0.13062	0.349867	0.231445	13	NA	1	0.370767
39300	xpot	0	0.220276	0.157396	0.128403	13	NA	1	0.460437
39301	rpl18a	0.0172931	0.447951	-0.0818935	0.10792	13	NA	0	0.599558
39302	rtcb.1	0.0077598	0.205694	-0.233257	0.184321	13	NA	0	0.448058
39303	C11orf98	0.0193663	0.931347	0.016141	0.187359	13	NA	0	0.744013
39304	ENSAPEG00000024744	0	0.151582	0.179801	0.125387	13	NA	1	0.396153
39305	lrp6	0	0.576193	-0.13579	0.242937	13	NA	1	0.651907
39306	tbk1	0	0.365078	-0.146347	0.161579	13	NA	1	0.553271
39307	crebl2	0	0.33411	-0.112811	0.116797	13	NA	1	0.536845
39308	dusp16	0	0.130797	0.280063	0.185354	13	NA	1	0.37081
39309	eps8a	0.000384171	0.44099	0.0754514	0.0979223	13	NA	0	0.596537
39310	ENSAPEG00000000318	0.0163626	0.838659	0.0316647	0.155517	13	NA	0	0.724641
39311	actr8	0	0.547359	0.064814	0.107714	13	NA	1	0.64156
39312	selenok	0	0.461197	-0.252299	0.342389	13	NA	1	0.605436
39313	ENSAPEG00000000650	0.0191899	0.773729	-0.0406843	0.14151	13	NA	0	0.710363
39314	zbtb14	0	0.909177	-0.0351844	0.308427	13	NA	1	0.739469
39315	mtmr6	4.92193e-14	0.992239	-0.00106223	0.109204	13	NA	1	0.756547
39316	nup58	1.27253e-15	0.26294	0.125057	0.111711	13	NA	1	0.498074
39317	ankrd33ba	7.6186e-16	0.835938	0.0475539	0.229627	13	NA	1	0.724266
39318	dap	0.040244	0.810779	0.0361538	0.151005	13	NA	0	0.718057
39319	CTNND2	0.000411725	0.0131425	0.129412	0.0521847	13	NA	0	0.123171
39320	tmeff1b	0	0.040141	0.157753	0.0768666	13	NA	1	0.219232
39321	ENSAPEG00000001483	0.00901947	0.000737271	-0.314328	0.0931253	13	NA	0	0.0254479
39322	acvr2ba	0	0.0304942	0.209187	0.0966843	13	NA	1	0.191196
39323	xylb	1.14815e-15	0.265232	0.141872	0.127341	13	NA	1	0.498988
39324	ENSAPEG00000001575	0.0736994	0.0902248	-0.452118	0.26686	13	NA	0	0.31772
39325	zc2hc1a	0	0.736091	-0.035171	0.104354	13	NA	1	0.701346
39326	tlcd4a	0	0.263905	0.0727085	0.0650805	13	NA	1	0.498596
39327	nub1	0	0.312307	-0.103779	0.102711	13	NA	1	0.524508
39328	ENSAPEG00000001800	0	0.183597	-0.256616	0.192979	13	NA	1	0.430202
39329	eci2	0	0.580938	0.0651218	0.117971	13	NA	1	0.653301
39330	slc35b3	0	0.996176	-0.000689821	0.143928	13	NA	1	0.757287
39331	sugct	0	0.315452	-0.0563372	0.0561213	13	NA	1	0.526421
39332	eef1e1	0	0.783117	-0.030405	0.110459	13	NA	1	0.712898
39333	bloc1s5	0.20061	0.0899637	0.536066	0.316153	13	NA	0	0.317469
39334	txndc5	0.0416085	0.311035	0.191229	0.188766	13	NA	0	0.524132
39335	zgc.101569	0.120572	0.872274	-0.0471527	0.293293	13	NA	0	0.731152
39336	scn5lab	0	0.0985192	0.135625	0.0820939	13	NA	1	0.32844
39337	pdcd6	0	0.225747	-0.0926793	0.0765067	13	NA	1	0.465384
39338	ipo4	2.5e-15	0.929774	0.0172076	0.195254	13	NA	1	0.744013
39339	tm9sf1	0	0.0227398	-0.341561	0.149954	13	NA	1	0.165903
39340	fen1	0	0.013598	-0.293153	0.118796	13	NA	1	0.125584
39341	ENSAPEG00000002437	2.5374e-16	0.797931	-0.0338452	0.132195	13	NA	1	0.716113
39342	unm.hu7910	3.24e-14	0.248264	-0.219366	0.189997	13	NA	1	0.484769
39343	ENSAPEG00000002513	0	0.200076	-0.0587151	0.0458233	13	NA	1	0.443853
39344	riok3	0.0119428	0.17607	-0.161798	0.119588	13	NA	0	0.422113
39345	rmc1	0	0.154418	-0.193407	0.13581	13	NA	1	0.399697
39346	KCNH2	6.95924e-16	0.0584379	0.131552	0.069516	13	NA	1	0.261284
39347	scospondin	0.0117892	0.201702	-0.398448	0.312087	13	NA	0	0.445147
39348	nrn1a	0.0104191	0.00478943	0.334062	0.118425	13	NA	0	0.0739442
39349	fars2	0.0128638	0.3274	0.0950821	0.0970856	13	NA	0	0.533252
39350	si.ch211.152c8.4	0.00550851	0.300741	0.0855729	0.0826916	13	NA	0	0.519105
39351	ENSAPEG00000003102	0	0.618854	-0.0699979	0.140706	13	NA	1	0.667916
39352	map3k8	0.0940662	0.863856	0.0444569	0.259272	13	NA	0	0.729102
39353	dipk1c	0.107643	0.157535	0.418195	0.295877	13	NA	0	0.403635
39354	mtpap	0	0.0881652	0.264156	0.154916	13	NA	1	0.314478
39355	jcada	0	0.878282	-0.0141509	0.0924006	13	NA	1	0.732568
39356	HUS1B	0	0.928883	-0.0148065	0.165898	13	NA	1	0.743802
39357	svila	0.13832	0.433733	0.207101	0.264558	13	NA	0	0.591846
39358	znf438	0.00349629	0.828157	-0.0179204	0.0825575	13	NA	0	0.721781
39359	zeb1b	0.0156413	0.846222	0.0275024	0.141808	13	NA	0	0.726655
39360	arhgap12b	0.0044311	0.999724	2.88931e-05	0.0836727	13	NA	0	0.757634
39361	ssr1	0.00959172	0.363551	-0.084636	0.0931478	13	NA	0	0.552843
39362	ENSAPEG00000003652	0.0105103	0.0688213	0.168661	0.0926917	13	NA	0	0.282996
39363	ENSAPEG00000003709	0	0.686228	-0.156621	0.387694	13	NA	1	0.689142
39364	ezh2	0.000705461	0.79614	0.0462651	0.179082	13	NA	0	0.716025
39365	cul1a	0.0026247	0.2998	-0.0648235	0.0625189	13	NA	0	0.518419
39366	ENSAPEG00000004053	0	0.556745	-0.112188	0.190898	13	NA	1	0.644828
39367	ENSAPEG00000004071	0	0.740698	0.0260111	0.0786003	13	NA	1	0.702743
39368	rpl22l1	0.0380784	0.375104	-0.120173	0.13549	13	NA	0	0.558408
39369	ENSAPEG00000004194	4.64864e-14	0.368501	0.0929357	0.103344	13	NA	1	0.555013
39370	TNIK	0	0.119325	0.0661882	0.0424933	13	NA	1	0.357443
39371	pld1b	0	0.16817	-0.211876	0.153744	13	NA	1	0.415348
39372	ENSAPEG00000004692	0.0147802	0.0675716	0.392079	0.214503	13	NA	0	0.280672
39373	GFOD1	1.63602e-16	0.045318	0.164061	0.0819614	13	NA	1	0.232093
39374	slc12a7b	0.00463008	0.00255432	-0.391073	0.12963	13	NA	0	0.0520579
39375	ENSAPEG00000004810	0.08614	0.0508351	-0.53868	0.27584	13	NA	0	0.243745
39376	eif2s3	0.0438829	0.169476	-0.217633	0.158407	13	NA	0	0.415405
39377	klhl15	7.85231e-14	0.298886	-0.105244	0.101311	13	NA	1	0.518284
39378	apoob	0	0.0750148	-0.228138	0.128141	13	NA	1	0.295656
39379	sat1b	0	0.0914529	-0.169843	0.100631	13	NA	1	0.319307
39380	acot9.2	0.0237541	0.203591	0.186417	0.146625	13	NA	0	0.44653
39381	waca	4e-14	0.911912	0.00835737	0.0755456	13	NA	1	0.740168
39382	mpp7a	0.249959	0.146348	0.484397	0.33348	13	NA	0	0.390161
39383	pdha1b	0	0.00894091	-0.267195	0.102205	13	NA	1	0.0998434
39384	rps6ka3b	0.00701059	0.248682	-0.11065	0.0959203	13	NA	0	0.485216
39385	eif1axb	0	0.0129685	-0.252682	0.101698	13	NA	1	0.122353
39386	ENSAPEG00000005388	0	0.521319	0.0406834	0.0634376	13	NA	1	0.632119
39387	rab18a	0	0.0594709	-0.220014	0.116737	13	NA	1	0.263237
39388	itgb1a	4e-14	0.77181	0.0280277	0.0966445	13	NA	1	0.709832
39389	ENSAPEG00000005537	0.0385296	0.161784	-0.213939	0.152912	13	NA	0	0.408521
39390	nrp1a	0.00495612	0.0553298	0.175273	0.0914653	13	NA	0	0.25299
39391	PARD3	0.0676259	0.0102976	0.526781	0.205319	13	NA	0	0.108437
39392	cul2	0	0.0504793	-0.214411	0.109624	13	NA	1	0.242787
39393	ccny	0	0.455343	0.046164	0.0618375	13	NA	1	0.603528
39394	mbtps2	0.00755882	0.683163	0.0366385	0.0897672	13	NA	0	0.689033
39395	phex	0.0475703	0.634984	-0.0682718	0.143814	13	NA	0	0.673381
39396	klf6a	1.13145e-14	0.148413	0.124325	0.0860288	13	NA	1	0.392324
39397	pfkpa	0	0.0566824	-0.126945	0.0666115	13	NA	1	0.256657
39398	ptchd1	0.0509967	0.787002	0.0450222	0.166622	13	NA	0	0.713461
39399	dpp6a	0.00430699	0.222119	0.0805302	0.0659589	13	NA	0	0.461592
39400	adarb2	0.00454471	0.0877939	0.209361	0.122638	13	NA	0	0.314138
39401	wdr37	0	0.683491	-0.0333728	0.0818555	13	NA	1	0.689057
39402	idi1	0	0.424792	-0.124659	0.156187	13	NA	1	0.586806
39403	ggh	0	0.121156	0.238609	0.153947	13	NA	1	0.359212
39404	cpne3	0.00556905	0.91852	0.0122478	0.119727	13	NA	0	0.741714
39405	cpne3.1	1.45125e-13	0.237889	-0.167957	0.142303	13	NA	1	0.476399
39406	ENSAPEG00000006522	0	0.612832	0.030955	0.0611716	13	NA	1	0.6657
39407	CPNE3	0.0753984	0.453015	-0.233739	0.311486	13	NA	0	0.602727
39408	wwp1	0	0.338065	0.0709216	0.0740313	13	NA	1	0.538558
39409	snx16	0.00792854	0.462194	-0.0922924	0.125527	13	NA	0	0.60609
39410	CDH18.1	0.00033867	0.32106	0.0692088	0.0697471	13	NA	0	0.529695
39411	cdh12a	0.00912193	0.25342	0.116173	0.10172	13	NA	0	0.489613
39412	CDH10	4.11034e-14	0.618762	-0.042698	0.085807	13	NA	1	0.667916
39413	serpinb1l3.2	0.0227414	0.514633	-0.102553	0.157377	13	NA	0	0.62873
39414	CDH6	0.0158202	0.719752	-0.0401664	0.11195	13	NA	0	0.696496
39415	ENSAPEG00000007746	0.00211862	0.0494875	0.104846	0.0533739	13	NA	0	0.241301
39416	ENSAPEG00000007751	0	0.331653	0.128988	0.132869	13	NA	1	0.535753
39417	RPS20	0.00502959	5.508e-05	-0.414038	0.102664	13	NA	0	0.00441128
39418	mc4r	0.000439951	0.487636	-0.115872	0.166945	13	NA	0	0.616922
39419	dph2	0.00292759	0.201537	-0.267574	0.209503	13	NA	0	0.445029
39420	CDH20	0.0395633	0.961972	-0.00760029	0.159404	13	NA	0	0.749874
39421	garem	0	0.168234	-0.145408	0.105529	13	NA	1	0.415348
39422	prkdc	0.0788763	0.433779	-0.181488	0.231862	13	NA	0	0.591846
39423	kbtbd2	0.0267544	0.374717	0.121477	0.136849	13	NA	0	0.558174
39424	avl9	0.0469574	0.0764305	0.291287	0.164403	13	NA	0	0.298284
39425	LSM5	0	0.490028	-0.123482	0.17889	13	NA	1	0.618041
39426	ENSAPEG00000008252	4e-14	0.140168	-0.363128	0.246161	13	NA	1	0.383177
39427	emc9	0	0.724091	-0.0592251	0.167778	13	NA	1	0.698025
39428	NCEH1	0.0886997	0.893473	-0.0313171	0.233866	13	NA	0	0.736633
39429	tnfsf10.1	0.00281329	0.784382	-0.0555958	0.203191	13	NA	0	0.713197
39430	msl2b	0	0.215716	0.114443	0.0924416	13	NA	1	0.458126
39431	ENSAPEG00000008521	0.0017885	0.467612	0.0401385	0.055259	13	NA	0	0.608176
39432	olfm3a	0.0119342	0.727051	-0.0554714	0.158921	13	NA	0	0.698149
39433	gabrr3b	0.111918	0.0969525	-0.485905	0.292747	13	NA	0	0.326383
39434	rnpc3	0.0220932	0.31301	0.140588	0.139344	13	NA	0	0.524654
39435	ntng1a	0.0450351	0.79039	-0.0438755	0.165067	13	NA	0	0.714607
39436	ENSAPEG00000008780	0.0492136	0.0379267	0.543417	0.261806	13	NA	0	0.212924
39437	VAV3	0.000331494	0.974581	0.00266052	0.0834977	13	NA	0	0.75328
39438	KLHL34	0.0405482	0.101318	-0.320609	0.195672	13	NA	0	0.332724
39439	sh3glb1a	0	0.324677	0.17597	0.178669	13	NA	1	0.531845
39440	fbxo45	0.132856	0.707621	-0.105335	0.280854	13	NA	0	0.694472
39441	fam168b	0.000637462	0.00207081	-0.345278	0.112108	13	NA	0	0.046759
39442	nsmaf	0.0313452	0.544599	0.11743	0.193819	13	NA	0	0.641034
39443	CNKSR2	0	0.42156	-0.0524685	0.0652823	13	NA	1	0.584763
39444	map3k15	0.230284	0.130448	0.620865	0.410533	13	NA	0	0.370767
39445	MMP16	0.00430218	0.0347788	0.168076	0.0796222	13	NA	0	0.204072
39446	pomp	0	0.294255	-0.128046	0.122084	13	NA	1	0.516161
39447	sh3kbp1	0	0.656956	0.0237143	0.0533963	13	NA	1	0.681855
39448	tfr1b	0	0.109726	0.288005	0.180067	13	NA	1	0.344427
39449	tmtopsb	0.143152	0.787544	0.0680797	0.252614	13	NA	0	0.7137
39450	RAMP3	0.00030028	0.836913	0.0162236	0.078815	13	NA	0	0.724266
39451	and1	4e-14	0.0404389	-0.587877	0.286876	13	NA	1	0.219922
39452	cops9	0.0620799	0.660536	-0.117344	0.267193	13	NA	0	0.682853
39453	apodb	0.0220013	0.570984	-0.162512	0.286819	13	NA	0	0.650184
39454	arhgap21a	0.00190684	0.0469345	0.151644	0.0763221	13	NA	0	0.235748
39455	SLC22A17	0.00787394	0.328807	-0.102124	0.104579	13	NA	0	0.533988
39456	ngdn	5.32544e-16	0.417093	-0.176955	0.218065	13	NA	1	0.582297
39457	pabpn1	0	0.956119	-0.00247234	0.0449321	13	NA	1	0.748783
39458	ENSAPEG00000009633	4e-14	0.051897	-0.170314	0.0876104	13	NA	1	0.24602
39459	dcaf11	0.0014731	0.779573	-0.031563	0.112775	13	NA	0	0.712086
39460	gpr158a	0	0.0499882	0.108242	0.0552237	13	NA	1	0.24229
39461	psme1	0.0298836	0.00860331	-0.713334	0.271495	13	NA	0	0.0979949
39462	pck2	0.105553	0.424457	-0.205253	0.25698	13	NA	0	0.586537
39463	anxa13	0.00426166	0.000230895	-0.34507	0.0937036	13	NA	0	0.0122096
39464	ENSAPEG00000009835	0	0.0346324	-0.53788	0.254602	13	NA	1	0.203837
39465	myo3a	0	0.0385153	-0.364914	0.176344	13	NA	1	0.214239
39466	vopp1	0.0122149	0.0447929	0.184894	0.092143	13	NA	0	0.23086
39467	lancl2	0	0.585395	0.0390255	0.0715381	13	NA	1	0.655298
39468	tgfbr1b	0.00295195	0.0221297	0.171365	0.074893	13	NA	0	0.163137
39469	reck	0.0847945	0.556435	-0.133404	0.226822	13	NA	0	0.644779
39470	gad2	0.00140971	2.02358e-07	-0.380178	0.0731512	13	NA	0	4.82427e-05
39471	apbb1ip	0.00172623	0.64248	0.0413358	0.0890409	13	NA	0	0.675811
39472	ENSAPEG00000010105	0.0611783	0.939297	-0.0198919	0.26121	13	NA	0	0.745687
39473	hccsb	4e-14	0.183856	-0.161564	0.12157	13	NA	1	0.43028
39474	pdss1	0	0.205881	0.406377	0.321253	13	NA	1	0.448101
39475	abi1a	0.0272656	0.844992	0.0255569	0.130718	13	NA	0	0.726581
39476	ptbp2a	0	0.273142	0.07229	0.0659667	13	NA	1	0.50379
39477	acbd5a	0	0.698991	-0.0435314	0.112576	13	NA	1	0.691699
39478	yme1l1a	0	0.139117	-0.226455	0.153105	13	NA	1	0.381942
39479	snx7	1e-14	0.676348	0.106804	0.255847	13	NA	1	0.687094
39480	plppr5b	0	0.159066	0.0864046	0.0613573	13	NA	1	0.405498
39481	plppr4b	0	0.0771988	0.210227	0.118962	13	NA	1	0.299882
39482	PALMD	0	0.25897	0.0816089	0.0722952	13	NA	1	0.494652
39483	rdh12l	0	0.354065	-0.25036	0.270153	13	NA	1	0.547953
39484	frrs1b	0	0.745232	-0.0334722	0.103013	13	NA	1	0.703751
39485	rdh12l.2	0.213993	0.357429	0.341626	0.371222	13	NA	0	0.549757
39486	ca2	0.00404319	0.466299	-0.0639589	0.0877937	13	NA	0	0.607471
39487	ENSAPEG00000010526	4e-14	0.0684695	-0.129947	0.0713248	13	NA	1	0.282271
39488	si.ch211.153l6.6	0	0.265487	-0.148246	0.133133	13	NA	1	0.498988
39489	si.ch211.282b22.1	0.0501556	0.805478	-0.05227	0.212251	13	NA	0	0.716981
39490	ENSAPEG00000010563	0	0.785111	-0.0227585	0.0834671	13	NA	1	0.713266
39491	RALYL	0.000570188	0.243746	0.0957257	0.0821204	13	NA	0	0.480708
39492	ENSAPEG00000010619	0	0.239702	-0.0534503	0.0454613	13	NA	1	0.477351
39493	cdk13	0	0.282686	0.157653	0.146749	13	NA	1	0.508852
39494	ralaa	1.12216e-14	0.0592696	-0.171752	0.0910577	13	NA	1	0.263027
39495	chchd7	0	0.235865	-0.139116	0.117359	13	NA	1	0.47509
39496	steap2	0.0143043	0.183473	-0.142689	0.107274	13	NA	0	0.430169
39497	alg14	0.00465402	0.468547	-0.0920941	0.127053	13	NA	0	0.609161
39498	cnn3a	0	0.361844	-0.309164	0.339048	13	NA	1	0.551827
39499	f3a	0.088813	0.00620143	-0.614752	0.224613	13	NA	0	0.0850167
39500	abcd3a	0	0.0915747	0.133745	0.0792726	13	NA	1	0.319307
39501	IMPA1.1	0.00958533	0.755971	0.0563469	0.181311	13	NA	0	0.706063
39502	CDH7	0	0.680252	0.0406128	0.0985461	13	NA	1	0.687944
39503	rsu1	0.0106805	0.973065	0.00426014	0.126172	13	NA	0	0.752676
39504	DSEL	4e-14	0.79058	-0.0256592	0.096624	13	NA	1	0.71462
39505	trdmt1	0	0.866114	0.0262027	0.155417	13	NA	1	0.729723
39506	TMX3	0	0.0739503	-0.117738	0.0658887	13	NA	1	0.293605
39507	cubn	0	0.917621	-0.0241811	0.233791	13	NA	1	0.741455
39508	prpf4bb	0.00239345	0.290683	-0.110069	0.10417	13	NA	0	0.514126
39509	gli3	0.0474064	0.123814	-0.396496	0.257639	13	NA	0	0.363713
39510	lztfl1	0	0.878725	0.0212796	0.13946	13	NA	1	0.732715
39511	DNAJC13	0.0320021	0.595521	0.0788139	0.148467	13	NA	0	0.659346
39512	topbp1	0.0861303	0.18723	-0.358816	0.272074	13	NA	0	0.432553
39513	ENSAPEG00000011676	2.41823e-14	0.817907	0.0133773	0.058102	13	NA	1	0.719685
39514	cdv3	0.0257248	0.691394	0.0702595	0.176992	13	NA	0	0.69053
39515	scrib	0.0173138	0.458386	0.076288	0.102882	13	NA	0	0.604412
39516	puf60b	1.20452e-14	0.741981	0.032365	0.098305	13	NA	1	0.70331
39517	nrbp2b	0	0.731651	0.0241346	0.0703775	13	NA	1	0.699833
39518	slc4a2b	0.0679918	0.833454	-0.0428356	0.203713	13	NA	0	0.723432
39519	ift74	0.00672481	0.927964	0.00990245	0.109533	13	NA	0	0.743663
39520	ENSAPEG00000012103	0.0124822	0.944832	-0.00833461	0.120445	13	NA	0	0.746365
39521	si.ch73.173p19.1	0.0301297	0.20371	0.265186	0.208635	13	NA	0	0.446599
39522	abcf2a	0	0.00776809	-0.339377	0.12749	13	NA	1	0.0925417
39523	chpf2	7.65625e-15	0.253574	0.234376	0.205285	13	NA	1	0.48982
39524	smarcd3b	7.03873e-16	0.730848	0.0151876	0.0441503	13	NA	1	0.699556
39525	VSTM2A	3.90625e-15	0.155773	0.0818443	0.0576598	13	NA	1	0.401392
39526	HECW1	0.00284978	0.0230754	0.154711	0.0680889	13	NA	0	0.166633
39527	NFX1	0.00303003	0.466691	0.0779044	0.10703	13	NA	0	0.607511
39528	stk17a	0.0973772	0.428956	0.19817	0.250537	13	NA	0	0.588659
39529	asap1b	0	0.434864	0.0319204	0.0408766	13	NA	1	0.592652
39530	fam49bb	1e-14	0.201682	0.141447	0.110785	13	NA	1	0.445147
39531	myca	0.0160429	0.594694	0.0946412	0.177881	13	NA	0	0.659044
39532	ankha	0	0.0105155	-0.198404	0.0775501	13	NA	1	0.109663
39533	otulina	0.0170558	0.378995	-0.129813	0.147556	13	NA	0	0.56104
39534	otulina.1	0	0.182963	-0.335629	0.252033	13	NA	1	0.429497
39535	pou6f2	0.103822	0.668388	0.100294	0.234134	13	NA	0	0.686173
39536	vps41	4e-14	0.180862	0.120671	0.0901808	13	NA	1	0.427234
39537	ENSAPEG00000013040	0	0.208692	-0.108578	0.0863669	13	NA	1	0.450447
39538	mrpl15	0	0.0854141	-0.385268	0.22398	13	NA	1	0.31072
39539	lypla1	0.00457614	0.952425	0.012081	0.202491	13	NA	0	0.748206
39540	RGS20	0.0118091	0.349908	-0.106045	0.113445	13	NA	0	0.545161
39541	OPRK1	0.059169	0.0733497	-0.336313	0.187816	13	NA	0	0.292619
39542	fastkd3	0	0.533881	0.154253	0.247958	13	NA	1	0.638101
39543	myl12.2.1	4e-14	0.00316585	-0.36684	0.124304	13	NA	1	0.0590572
39544	LPIN2	4e-14	0.914347	0.0227434	0.211454	13	NA	1	0.740947
39545	smchd1	0.064169	0.963399	0.0117937	0.257006	13	NA	0	0.750415
39546	mettl4	0.225513	0.564865	-0.244256	0.424327	13	NA	0	0.648546
39547	ADCYAP1	0	0.0150812	0.425675	0.175144	13	NA	1	0.133416
39548	YES1	0	0.956164	0.00722451	0.131431	13	NA	1	0.748783
39549	hacd1	0	0.143245	-0.259038	0.176961	13	NA	1	0.386608
39550	SLC39A12	0.000560953	0.156831	-0.103848	0.0733485	13	NA	0	0.40277
39551	cacnb2a	0.0325457	0.85434	0.0235296	0.128168	13	NA	0	0.728042
39552	nsun6	0.178491	0.543342	-0.239317	0.393765	13	NA	0	0.640835
39553	arl8	0.0385609	0.825893	0.0681793	0.309945	13	NA	0	0.721646
39554	MAF1	0	0.233485	-0.105248	0.0883371	13	NA	1	0.473301
39555	zfand1	4e-14	0.212611	0.235959	0.18931	13	NA	1	0.454831
39556	ENSAPEG00000015371	0.02303	0.205295	0.29981	0.236703	13	NA	0	0.447942
39557	plxdc2	0.0178004	0.921384	0.01146	0.11612	13	NA	0	0.742415
39558	malrd1	4.49687e-14	0.0367415	-0.631549	0.302376	13	NA	1	0.209483
39559	wdr60	0	0.71588	-0.0459413	0.126223	13	NA	1	0.695929
39560	esyt2b	0.0187192	0.589822	-0.0749987	0.13912	13	NA	0	0.657082
39561	ptprn2	0.00407003	0.459213	0.0410994	0.055529	13	NA	0	0.604815
39562	dnajb6b	0	0.185596	-0.119446	0.0902349	13	NA	1	0.431039
39563	ube3c	0	0.178107	0.142411	0.105756	13	NA	1	0.424463
39564	nom1	1.91406e-15	0.357175	-0.134622	0.146207	13	NA	1	0.549676
39565	lmbr1	4.36943e-15	0.739673	-0.0237484	0.0714698	13	NA	1	0.702468
39566	shha	0.0711237	0.680028	-0.0778746	0.188821	13	NA	0	0.687944
39567	ENSAPEG00000016208	0	0.969056	-0.0052775	0.136043	13	NA	1	0.75255
39568	insig1	0.000738146	0.21561	-0.157454	0.127155	13	NA	0	0.458126
39569	dlgap1b	0.0203312	0.86553	0.0220278	0.130081	13	NA	0	0.729674
39570	tgif1	0	0.553394	0.0661578	0.111624	13	NA	1	0.64309
39571	si.ch211.285f17.1	0.0263254	0.87365	0.0221357	0.139197	13	NA	0	0.731178
39572	nphp3	4e-14	0.356191	-0.110011	0.119234	13	NA	1	0.548922
39573	uba5	0.0516364	0.169747	-0.265497	0.193368	13	NA	0	0.415506
39574	acad11	0	0.0164268	-0.523923	0.218366	13	NA	1	0.139783
39575	u2surp	0	0.98657	-0.00112965	0.0671081	13	NA	1	0.755721
39576	trpc1	0.00541956	0.557207	0.047445	0.080827	13	NA	0	0.645032
39577	chst2b	0	0.28827	0.187797	0.176846	13	NA	1	0.512878
39578	SLC9A9	0.0506528	0.0163653	0.642768	0.267746	13	NA	0	0.139573
39579	dipk2ab	0	0.658739	0.036552	0.0827615	13	NA	1	0.682255
39580	si.ch73.206p6.1	0.000989135	0.00834235	-0.311178	0.117965	13	NA	0	0.0956602
39581	zic4	0.0348748	0.299585	0.179304	0.172852	13	NA	0	0.518419
39582	zic1	0.0163013	0.672635	0.0504215	0.119331	13	NA	0	0.686675
39583	bdh1	0	0.0847102	-0.350015	0.203026	13	NA	1	0.31003
39584	nck1b	0.0089808	0.00832849	0.289787	0.109832	13	NA	0	0.0956083
39585	slc35g2b	0.00841484	0.14882	0.191109	0.132373	13	NA	0	0.392894
39586	ENSAPEG00000017267	0.0521671	0.88444	0.0375933	0.258652	13	NA	0	0.734383
39587	csrnp1b	0.106906	1.88429e-05	-0.969136	0.22653	13	NA	0	0.00191253
39588	slc22a13b.3	0.295836	0.531186	-0.273904	0.437409	13	NA	0	0.637099
39589	oxsr1b	0	0.678965	-0.040711	0.0983651	13	NA	1	0.687568
39590	myd88	0.0233542	0.184545	-0.318126	0.239753	13	NA	0	0.430503
39591	cry.dash	0	0.974438	0.00527059	0.16449	13	NA	1	0.753227
39592	map3k22	0.00840059	0.0869849	0.18646	0.108944	13	NA	0	0.313101
39593	ctdspla	0.00233783	0.125892	0.111796	0.0730453	13	NA	0	0.365906
39594	gars1	0	0.1345	-0.233293	0.155883	13	NA	1	0.376004
39595	zbtb47b	0.0188676	0.0379013	0.294742	0.141981	13	NA	0	0.212924
39596	nktr	0.0054691	0.991493	-0.000830203	0.0778644	13	NA	0	0.756444
39597	sec22c	0	0.87903	0.0279184	0.183434	13	NA	1	0.732715
39598	vipr1b	0.0261085	0.0803369	-0.268485	0.153531	13	NA	0	0.303673
39599	ENSAPEG00000019100	0.00137369	0.723641	0.0508638	0.143847	13	NA	0	0.698025
39600	kpna1	1.45742e-15	0.683031	-0.0495335	0.121308	13	NA	1	0.689003
39601	fam162a	0	0.753967	0.0402642	0.12847	13	NA	1	0.705392
39602	ccdc58	0	0.889053	-0.0403401	0.289172	13	NA	1	0.734899
39603	cst14a.1	0.115903	0.580373	-0.151284	0.273649	13	NA	0	0.653214
39604	si.ch211.161h7.8	0.0944543	0.897794	-0.0316958	0.246758	13	NA	0	0.737729
39605	drd3	0.0316378	0.806532	-0.0426404	0.174112	13	NA	0	0.717237
39606	qtrt2	0	0.0308103	0.320372	0.148354	13	NA	1	0.192121
39607	ccdc191	3.78086e-14	0.573501	0.101925	0.181071	13	NA	1	0.650781
39608	zdhhc23b	0.174542	0.615044	-0.158939	0.316053	13	NA	0	0.666352
39609	ATP6V1A.1	4.10322e-14	2.58321e-06	-0.350848	0.0746254	13	NA	1	0.000395244
39610	naa50	0	0.155062	-0.231932	0.163117	13	NA	1	0.400602
39611	usf3	0	0.944563	0.0149981	0.215687	13	NA	1	0.746365
39612	boc	0.0929793	0.554896	0.185542	0.314244	13	NA	0	0.64387
39613	spice1	0	0.641048	-0.105759	0.226836	13	NA	1	0.67575
39614	atp8a2	4.05723e-15	0.418985	-0.043784	0.0541758	13	NA	1	0.583147
39615	rnf6	0.0314121	0.157303	-0.254437	0.179915	13	NA	0	0.403233
39616	cdk8	1.23526e-14	0.917702	-0.0133427	0.129129	13	NA	1	0.741455
39617	wasf3b	0.0192107	0.249036	0.208992	0.181307	13	NA	0	0.48535
39618	usp12a	0	0.694026	0.0487408	0.123897	13	NA	1	0.690998
39619	rpl21	0.0180373	0.00197012	-0.326924	0.10564	13	NA	0	0.0452834
39620	lnx2a	0	0.632546	-0.0516133	0.107944	13	NA	1	0.672464
39621	si.ch211.140b10.6	0.0584353	0.341077	0.224214	0.235509	13	NA	0	0.540042
39622	pdx1	0	0.869504	0.0627476	0.381935	13	NA	1	0.730784
39623	pan3	0	0.401663	-0.0782624	0.093319	13	NA	1	0.57431
39624	ENSAPEG00000020254	2.46939e-14	0.93334	-0.0209434	0.250389	13	NA	1	0.744435
39625	ENSAPEG00000020271	0	0.589373	0.152567	0.282665	13	NA	1	0.656918
39626	spata13	0.038245	0.901258	-0.0235882	0.190116	13	NA	0	0.738655
39627	TAGLN3	0	0.0209881	-0.352908	0.152893	13	NA	1	0.159493
39628	tagln3b	4e-14	0.0414367	-0.325991	0.159868	13	NA	1	0.222982
39629	ythdf3	0	0.926312	-0.00871631	0.0942454	13	NA	1	0.74309
39630	bhlhe22	0.00139067	0.029512	0.275874	0.126747	13	NA	0	0.188028
39631	armc1	0	0.756176	0.0376889	0.121379	13	NA	1	0.706063
39632	pde7a	0	0.616333	0.0406671	0.081163	13	NA	1	0.666762
39633	ENSAPEG00000020582	0	0.361603	0.207532	0.227478	13	NA	1	0.551706
39634	SGK3	0	0.299957	0.214556	0.206996	13	NA	1	0.518419
39635	ppp1r42	0.0674075	0.745673	0.104847	0.323252	13	NA	0	0.703751
39636	cops5	0	0.0460435	-0.352398	0.176641	13	NA	1	0.233783
39637	arfgef1	0	0.691686	0.0252109	0.0635727	13	NA	1	0.690543
39638	prex2	0.589092	0.317019	0.514868	0.514558	13	NA	0	0.527405
39639	C8orf34	0.0187599	0.000916643	0.455704	0.13747	13	NA	0	0.0287667
39640	ENSAPEG00000021530	0.0909544	0.997245	-0.000997951	0.288995	13	NA	0	0.757317
39641	slco5a1a	0.0277932	0.0547194	0.263901	0.13737	13	NA	0	0.25148
39642	ncoa2	0	0.626239	0.0319886	0.0656815	13	NA	1	0.669958
39643	tram1	0.0415292	0.260564	0.213915	0.190137	13	NA	0	0.496031
39644	KCNB2	0.00670642	0.313333	0.0964515	0.0956621	13	NA	0	0.52479
39645	rdh10a	0.0773416	0.229012	-0.246702	0.205088	13	NA	0	0.469107
39646	stau2	0	0.0446508	-0.101612	0.0506056	13	NA	1	0.230825
39647	flj11011l	4e-14	0.410123	-0.0707395	0.0858825	13	NA	1	0.578672
39648	eloca	0.00521421	9.29075e-05	-0.464974	0.118968	13	NA	0	0.00659197
39649	jph1a	0.0110364	0.309513	0.1182	0.11631	13	NA	0	0.523648
39650	gdap1	0	0.172178	-0.150673	0.110364	13	NA	1	0.416916
39651	dok6	0.0139792	0.131329	0.172562	0.114364	13	NA	0	0.371386
39652	ENSAPEG00000022431	0	0.935239	0.0218995	0.269516	13	NA	1	0.744435
39653	cbln2b	0.039087	0.548963	0.0905454	0.151081	13	NA	0	0.641907
39654	neto1l	0.0463775	0.837306	-0.0313663	0.152752	13	NA	0	0.724346
39655	TIMM21	0	0.934359	-0.0147915	0.179593	13	NA	1	0.744435
39656	si.dkey.118j18.2	0	0.732519	0.0391562	0.114567	13	NA	1	0.700095
39657	sema5a	0	0.213833	0.104569	0.0841196	13	NA	1	0.455922
39658	mtrr	4e-14	0.716475	0.0355992	0.0980226	13	NA	1	0.695994
39659	cct5	0	0.0330835	-0.303365	0.142353	13	NA	1	0.200811
39660	MARCHF6	0.00887346	0.894722	0.0192448	0.145428	13	NA	0	0.736951
39661	zdhhc20b	3.60658e-14	0.0531439	-0.285549	0.147666	13	NA	1	0.247657
39662	pdk3a	0	0.367616	-0.0952666	0.10574	13	NA	1	0.554525
39663	pcyt1ba	4e-14	0.703096	-0.0394059	0.103388	13	NA	1	0.693179
39664	pola1	0	0.221724	0.13409	0.109733	13	NA	1	0.461523
39665	arxa	0.0219146	0.711036	0.0559997	0.151161	13	NA	0	0.695792
39666	ndufb4	0	0.0462614	-0.286922	0.143965	13	NA	1	0.234541
39667	ENSAPEG00000023236	0	0.308046	0.0906675	0.0889482	13	NA	1	0.523089
39668	ENSAPEG00000023249	0	0.984685	0.00169171	0.0881303	13	NA	1	0.755234
39669	prlh2	0.918188	0.164405	0.83076	0.597493	13	NA	0	0.411065
39670	oplah	0	0.917537	-0.0239331	0.231157	13	NA	1	0.741455
39671	pdia4	0	0.4331	-0.178681	0.227939	13	NA	1	0.591743
39672	ENSAPEG00000023508	0.0305553	0.774371	0.0795204	0.277401	13	NA	0	0.71062
39673	mllt10	4e-14	0.987615	-0.0012057	0.0776723	13	NA	1	0.755945
39674	commd3	0.0157877	0.179327	-0.212302	0.1581	13	NA	0	0.425148
39675	bmi1a	1.11686e-14	0.434936	0.105515	0.135142	13	NA	1	0.592672
39676	pip4k2aa	0	0.392465	-0.0419476	0.0490527	13	NA	1	0.568794
39677	ptgdsb.1	0.43583	0	-0.294082	0.00245894	13	Model failed to converge with max|grad| = 0.028720	0	0
39678	CNTNAP2	0.0114981	0.0825549	0.151764	0.0874191	13	NA	0	0.308193
39679	tpk1	1.28766e-14	0.0215594	0.231184	0.100601	13	NA	1	0.161787
39680	sec61g	0.0173428	0.196044	-0.311893	0.241235	13	NA	0	0.439941
39681	si.dkey.94e7.2	0.0373727	0.747099	-0.0651966	0.202181	13	NA	0	0.70419
39682	tnfrsf11a	0	0.66584	0.183017	0.423784	13	NA	1	0.685374
39683	relch	0	0.235634	0.0874028	0.0736972	13	NA	1	0.474938
39684	pign	1.44e-12	0.74459	0.0976022	0.299595	13	NA	1	0.703636
39685	pex2	0.054967	0.466389	-0.163594	0.224603	13	NA	0	0.607471
39686	zfhx4	0	0.275083	0.095203	0.0872277	13	NA	1	0.505013
39687	amer2	0	0.120609	-0.198423	0.127831	13	NA	1	0.358691
39688	galnt11	0	0.177874	-0.165544	0.122869	13	NA	1	0.424353
39689	ENSAPEG00000024795	0	0.316409	-0.188579	0.188228	13	NA	1	0.526872
39690	ENSAPEG00000024803	0.0274094	0.251324	-0.161989	0.141211	13	NA	0	0.487495
39691	ENSAPEG00000024812	0	0.975462	0.00938069	0.304972	13	NA	1	0.753301
39692	ENSAPEG00000024814	1e-14	0.16742	0.246009	0.178197	13	NA	1	0.414702
39693	ENSAPEG00000024819	7.07853e-16	0.0325764	-0.37293	0.174489	13	NA	1	0.199017
39694	actr3b	0	0.643464	0.069998	0.151229	13	NA	1	0.676397
39695	prkag2a	0	0.0365948	0.683042	0.326775	13	NA	1	0.209223
39696	pea15	0.00624716	0.293726	0.0829755	0.0790256	13	NA	0	0.515596
39697	si.dkey.46i9.1	0.00860684	0.00782082	-0.243259	0.0914606	13	NA	0	0.0925417
39698	znf219	0.00592818	0.915929	-0.0216073	0.204687	13	NA	0	0.741288
39699	ndrg2	0.016357	0.207491	-0.12787	0.101444	13	NA	0	0.449834
39700	ENSAPEG00000001489	1.03101e-14	0.0185369	-0.139529	0.059255	13	NA	1	0.149746
39701	si.ch211.63p21.1	0.111821	0.581829	0.133441	0.242306	13	NA	0	0.653482
39702	ENSAPEG00000001687	0.0555238	0.900959	-0.0315412	0.253445	13	NA	0	0.738655
39703	arhgef11	1e-14	0.0596432	0.193909	0.102956	13	NA	1	0.263544
39704	CAPN1	0.182694	0.345928	0.305282	0.323901	13	NA	0	0.542154
39705	sf3b2	0.00239973	0.0732067	-0.182186	0.101692	13	NA	0	0.292619
39706	PACS1	0.00299213	0.737916	0.0224425	0.0670698	13	NA	0	0.701993
39707	ENSAPEG00000002920	3.91763e-16	0.00413843	-0.149861	0.0522636	13	NA	1	0.068537
39708	prkd4	0.172891	0.788722	-0.0726866	0.271249	13	NA	0	0.714137
39709	rbm14b	0	0.00749974	0.151344	0.0566028	13	NA	1	0.0913079
39710	ccs	0.00946008	0.128287	-0.164993	0.108484	13	NA	0	0.368811
39711	gal3st3	0	0.456978	0.0506307	0.0680674	13	NA	1	0.603693
39712	si.ch211.168d1.3	0.032133	0.256242	-0.229914	0.20251	13	NA	0	0.491547
39713	b4gat1	0	0.395894	-0.115512	0.13606	13	NA	1	0.570727
39714	pfdn2	0	0.934868	0.0134555	0.16465	13	NA	1	0.744435
39715	nit1	0.0205979	0.131146	-0.35532	0.235374	13	NA	0	0.371225
39716	clcn3	5.3091e-18	0.77678	0.0130949	0.0461872	13	NA	1	0.711414
39717	mfap3l	0	0.196344	0.117736	0.0911241	13	NA	1	0.440197
39718	intu	0	0.417823	-0.105405	0.130097	13	NA	1	0.582675
39719	trmt10b	4e-14	0.698424	0.0740125	0.191025	13	NA	1	0.691699
39720	f13a1b	0.0857454	0.765584	0.0886714	0.297399	13	NA	0	0.707879
39721	tex261	0	0.00172213	0.33722	0.107587	13	NA	1	0.0417355
39722	ENSAPEG00000003937	0.272566	0.498909	-0.240994	0.356391	13	NA	0	0.621948
39723	vax2	0.0504787	0.70798	0.0757593	0.202256	13	NA	0	0.694472
39724	C20orf27	0.000140204	0.0213204	0.228702	0.0993381	13	NA	0	0.160695
39725	gba2	0	0.0866385	-0.207709	0.121226	13	NA	1	0.312293
39726	rgp1	0	0.803586	0.0345247	0.138816	13	NA	1	0.716608
39727	pik3c3	0.0182887	0.0495947	-0.283022	0.144146	13	NA	0	0.241526
39728	TESK1	1.11871e-14	0.523369	0.0466459	0.0730942	13	NA	1	0.633284
39729	faah2b	0	0.649796	-0.0654798	0.144214	13	NA	1	0.678683
39730	nelfa	0	0.550962	-0.0814896	0.136654	13	NA	1	0.642925
39731	C4orf48	0.00956798	0.154551	-0.130355	0.0915646	13	NA	0	0.399697
39732	nat8l	0.00911847	0.136234	0.124833	0.0837824	13	NA	0	0.378581
39733	ENSAPEG00000004542	6.12685e-16	0.30222	-0.157373	0.15254	13	NA	1	0.519678
39734	svep1	0.0522252	0.754259	-0.0716418	0.228866	13	NA	0	0.705392
39735	slc7a8a	0	0.540317	-0.0706546	0.115386	13	NA	1	0.639809
39736	NEDD8	0.0319376	0.161262	-0.273878	0.19551	13	NA	0	0.408084
39737	gmpr2	0.0272469	0.614983	-0.096753	0.192362	13	NA	0	0.666352
39738	ENSAPEG00000005050	0.243761	0.704027	-0.165219	0.434913	13	NA	0	0.6933
39739	dhrs4	8.58451e-13	0.972249	-0.0130232	0.374356	13	NA	1	0.752676
39740	efs	0	0.969471	-0.00463816	0.121191	13	NA	1	0.752574
39741	ENSAPEG00000005111	0.00147552	0.316527	-0.0673792	0.0672703	13	NA	0	0.526872
39742	ENSAPEG00000005134	0	0.118268	-0.142931	0.0915002	13	NA	1	0.356695
39743	elp1.1	0.15582	0.51545	-0.179488	0.275976	13	NA	0	0.629399
39744	mrpl52	0	0.953521	0.0100133	0.171798	13	NA	1	0.748206
39745	lrp10	7.11914e-15	0.935057	0.00975446	0.119709	13	NA	1	0.744435
39746	ENSAPEG00000005689	1.4157e-05	0.00188238	-0.465241	0.149682	13	NA	0	0.0441558
39747	stim2b	0.0121544	0.500661	-0.0859589	0.12764	13	NA	0	0.622765
39748	tbc1d19	0.00511815	0.0869824	-0.220166	0.128637	13	NA	0	0.313101
39749	CCKAR	0.116028	0.129758	0.410953	0.271246	13	NA	0	0.370424
39750	RBPJ	0.00263968	0.81261	0.0223362	0.0942216	13	NA	0	0.718118
39751	man2b2	6.94444e-15	0.518609	0.203417	0.315135	13	NA	1	0.631123
39752	smim20	0	0.119826	-0.221285	0.142259	13	NA	1	0.357813
39753	si.dkey.19b23.7	0.00590376	0.803865	-0.0248493	0.100058	13	NA	0	0.716608
39754	sat2a	0.000725241	0.920483	0.0143839	0.144092	13	NA	0	0.742203
39755	chd3	2.04082e-14	0.115202	0.0747732	0.0474679	13	NA	1	0.351271
39756	naa38	0	0.694403	0.085505	0.217633	13	NA	1	0.690998
39757	dnajc3b	0	0.785328	0.0367718	0.135001	13	NA	1	0.713266
39758	cldn15a	0.105652	0.6585	-0.13307	0.301074	13	NA	0	0.682255
39759	fis1	0.00803261	0.57315	-0.0802575	0.142447	13	NA	0	0.65067
39760	mettl3	0	0.509062	0.104073	0.157615	13	NA	1	0.626283
39761	ttc5	0.0847545	0.579573	0.13216	0.238553	13	NA	0	0.653116
39762	slc7a7	0	0.0374735	-0.453196	0.217823	13	NA	1	0.21198
39763	oxa1l	0	0.508335	0.105518	0.15953	13	NA	1	0.62611
39764	pcdh7b	7.83876e-05	0.056939	0.12347	0.0648553	13	NA	0	0.257137
39765	ENSAPEG00000007143	0	0.124787	0.37407	0.243696	13	NA	1	0.364871
39766	nwd2	0.290981	0.233588	0.396553	0.332911	13	NA	0	0.473301
39767	rell1	1.6e-13	0.355505	0.241457	0.261327	13	NA	1	0.548604
39768	per1b	0.0125417	0.116566	0.262887	0.167513	13	NA	0	0.353852
39769	ENSAPEG00000007660	0	0.111508	-0.217256	0.136514	13	NA	1	0.345975
39770	acap1	0.0498736	0.305484	-0.222664	0.217288	13	NA	0	0.521697
39771	zgc.114045	0	0.0953497	0.112105	0.0672163	13	NA	1	0.324311
39772	si.ch73.335l21.1	0.0556221	0.975306	-0.00566018	0.182858	13	NA	0	0.753301
39773	acadvl	0.000131619	0.535852	-0.0449039	0.0725313	13	NA	0	0.638863
39774	ENSAPEG00000007981	0.081428	0.96037	0.0143215	0.288224	13	NA	0	0.749617
39775	cnpy4	0.160756	0.272967	0.293023	0.267295	13	NA	0	0.50365
39776	taf6l	0.0180329	0.24122	0.185506	0.158289	13	NA	0	0.479352
39777	mta2	0.000646209	0.951302	0.00526002	0.0861283	13	NA	0	0.748147
39778	eml3	9.20606e-06	0.537299	0.153691	0.249134	13	NA	0	0.639049
39779	ecsit	0	0.352913	0.161364	0.173705	13	NA	1	0.547161
39780	si.dkey.106g10.7	0	0.0237896	0.377788	0.167125	13	NA	1	0.168944
39781	rtn3	0	0.171392	-0.0438929	0.0320914	13	NA	1	0.416296
39782	men1	0.0383922	0.843348	-0.034264	0.17339	13	NA	0	0.726203
39783	map4k2	2.30899e-15	0.868159	-0.0137814	0.0830224	13	NA	1	0.730449
39784	ENSAPEG00000009476	0.0142232	0.825016	0.037506	0.169635	13	NA	0	0.7216
39785	rbm4.1	0	0.727805	-0.0272893	0.0784069	13	NA	1	0.69825
39786	sf1	0	0.895565	-0.00904037	0.0688709	13	NA	1	0.73706
39787	pygmb	0	0.0142054	-0.180314	0.0735366	13	NA	1	0.128769
39788	senp3a	0.00186142	0.432535	-0.0754751	0.0961636	13	NA	0	0.591287
39789	eif4a1a	0	0.237126	-0.0918536	0.0776971	13	NA	1	0.475662
39790	mpdu1b	0	0.102209	-0.227453	0.13918	13	NA	1	0.333901
39791	si.cabz01080528.1	0.0098711	0.719882	0.0827099	0.230636	13	NA	0	0.696496
39792	cldnd1a	0	0.151482	-0.128936	0.0898936	13	NA	1	0.396145
39793	ENSAPEG00000009887	0	0.0840684	0.159808	0.0925052	13	NA	1	0.309559
39794	coro1b	0.0175301	0.260158	-0.165096	0.146619	13	NA	0	0.495858
39795	dtx4a	0	0.0916832	0.126165	0.0748051	13	NA	1	0.319359
39796	rgs12a	0	0.326312	0.105764	0.10775	13	NA	1	0.532543
39797	HACD4	0.148508	0.151601	0.450899	0.314456	13	NA	0	0.396153
39798	focad	0.00772377	0.118066	0.128284	0.0820788	13	NA	0	0.356401
39799	mllt3	0	0.0602435	0.128927	0.0686147	13	NA	1	0.265168
39800	H2AZ1	0.0520551	0.366808	-0.165461	0.183342	13	NA	0	0.554119
39801	lrch4	0.0130578	0.180871	0.187829	0.140372	13	NA	0	0.427234
39802	adam19a	0.00719015	0.79003	-0.0231476	0.0869323	13	NA	0	0.714607
39803	rwdd	2.92663e-15	0.601976	-0.0857277	0.164367	13	NA	1	0.661291
39804	ing2	0.0395148	0.720388	0.0783411	0.218866	13	NA	0	0.696626
39805	si.ch211.212k18.7	0	0.0904375	-0.231173	0.136539	13	NA	1	0.31782
39806	slx1b	0.00961905	0.620217	-0.0658101	0.132804	13	NA	0	0.668494
39807	BOLA2	0	0.57194	-0.102945	0.18214	13	NA	1	0.650184
39808	gal3st4	0	0.294956	0.0590246	0.0563582	13	NA	1	0.516161
39809	map11	0	0.561987	-0.190296	0.328158	13	NA	1	0.647608
39810	ap1s1	0	0.514435	-0.0797596	0.122341	13	NA	1	0.628713
39811	ENSAPEG00000010950	3.03118e-15	0.191207	0.185375	0.14183	13	NA	1	0.435783
39812	ENSAPEG00000010997	0.0176048	0.95444	-0.0131676	0.230477	13	NA	0	0.748206
39813	ache	0.00276133	0.0115932	0.194763	0.0771557	13	NA	0	0.115272
39814	ENSAPEG00000011087	0.0532789	0.789571	0.0592257	0.221929	13	NA	0	0.714546
39815	pelp1	0	0.388049	-0.0925625	0.107237	13	NA	1	0.565783
39816	med11	0.00485502	0.998494	-0.000367623	0.194755	13	NA	0	0.757373
39817	arrb2b.1	0.00186245	0.884199	-0.0228979	0.157214	13	NA	0	0.734277
39818	cd99l2	3.42298e-15	0.851084	0.0580083	0.308989	13	NA	1	0.727326
39819	mtmr1a	0	0.0813048	0.204309	0.117206	13	NA	1	0.306124
39820	mtm1	0.0009416	0.660583	-0.0446353	0.10165	13	NA	0	0.682853
39821	nat16	0	0.494729	0.0410269	0.0600856	13	NA	1	0.620289
39822	acox3	0.049722	0.499348	0.134661	0.199345	13	NA	0	0.62199
39823	HTRA3	5.89796e-14	0.00031943	-0.831223	0.230959	13	NA	1	0.0151601
39824	SH3TC1	4e-14	0.953683	-0.0203984	0.3512	13	NA	1	0.748206
39825	ENSAPEG00000011931	8.59343e-15	0.0228314	-0.356136	0.156458	13	NA	1	0.165903
39826	sstr1b	0.0660638	0.850682	-0.0416522	0.221262	13	NA	0	0.727264
39827	peli3	4e-14	0.759139	0.0205607	0.0670578	13	NA	1	0.706893
39828	ENSAPEG00000012105	0.0078566	0.266783	-0.108204	0.0974367	13	NA	0	0.499725
39829	si.ch73.40a2.1	0.107424	0.863086	-0.0655972	0.380389	13	NA	0	0.728969
39830	ENSAPEG00000012151	0.0190722	0.132364	0.173121	0.115042	13	NA	0	0.373105
39831	si.dkey.38p12.3	0.0828704	0.0877415	0.519599	0.304316	13	NA	0	0.314063
39832	hdlbpb	0	0.246414	-0.0766991	0.0661711	13	NA	1	0.483194
39833	neurl4	0	0.313533	0.119209	0.118282	13	NA	1	0.524927
39834	shbg	0.010923	0.54948	0.0915298	0.152922	13	NA	0	0.642203
39835	zbtb4	0.00848336	0.228556	-0.105425	0.0875555	13	NA	0	0.469069
39836	cnpy3	0.00780586	0.27887	-0.117387	0.108404	13	NA	0	0.507598
39837	trpc5a	0	0.00260315	0.169184	0.056187	13	NA	1	0.0522227
39838	polr2a	1e-14	0.741252	-0.031581	0.0956432	13	NA	1	0.702951
39839	ENSAPEG00000012652	0.102804	0.798992	0.0579129	0.227421	13	NA	0	0.716298
39840	stk26	0	0.799189	0.0705774	0.27743	13	NA	1	0.716298
39841	zgc.77880	4e-12	0.989508	-0.00241499	0.18365	13	NA	1	0.756359
39842	ENSAPEG00000012811	0.0343593	0.00361204	-0.494683	0.169983	13	NA	0	0.062522
39843	ENSAPEG00000012835	0	0.833079	-0.0230546	0.109391	13	NA	1	0.723313
39844	pip4p1b	0	0.222804	-0.124611	0.102215	13	NA	1	0.462357
39845	ENSAPEG00000012888	0.00158189	0.758341	-0.0261562	0.0850165	13	NA	0	0.706795
39846	dysf	0.0456003	0.960214	-0.00764784	0.15331	13	NA	0	0.749617
39847	exoc6b.1	0	0.221082	-0.223435	0.182596	13	NA	1	0.460933
39848	cmasa	0.00984287	0.386228	-0.140602	0.162269	13	NA	0	0.564418
39849	mus81	0.00148088	0.237319	-0.250827	0.212257	13	NA	0	0.475815
39850	tmem185	0.0284721	0.365447	0.165945	0.183358	13	NA	0	0.553271
39851	dclk2b	0.0207726	0.91865	-0.0263314	0.257811	13	NA	0	0.74176
39852	TMEM184C	0	0.143186	-0.130597	0.0892038	13	NA	1	0.386608
39853	slc10a7	0.00267963	0.907893	-0.0176816	0.152827	13	NA	0	0.739229
39854	EIF5AL1	0.0110019	0.608403	-0.0622752	0.121547	13	NA	0	0.664257
39855	gps2	0.00836786	0.836629	-0.0270301	0.131082	13	NA	0	0.724266
39856	ENSAPEG00000014067	0.0306731	0.689443	0.0790838	0.197902	13	NA	0	0.690071
39857	ENSAPEG00000014093	0	0.992537	0.00273896	0.292826	13	NA	1	0.756605
39858	gabarapb	0.0394388	0.124763	-0.207174	0.134959	13	NA	0	0.364871
39859	ctdnep1b	0	0.510838	0.0696822	0.105975	13	NA	1	0.626632
39860	FHDC1	4e-14	0.620905	0.0659582	0.133365	13	NA	1	0.668613
39861	ENSAPEG00000014125	0	0.875023	0.0151835	0.0965371	13	NA	1	0.731557
39862	elp5	1.85435e-17	0.886527	-0.0371013	0.259993	13	NA	1	0.734763
39863	phf23b	0.0787883	0.851184	0.0516012	0.275049	13	NA	0	0.727326
39864	plscr3b	0	0.266478	0.134669	0.121191	13	NA	1	0.499589
39865	abce1	3.00916e-14	0.332533	-0.14601	0.150677	13	NA	1	0.536104
39866	trmt44	0.166415	0.143732	0.459677	0.314409	13	NA	0	0.386765
39867	gpr78b	0	0.003244	0.698678	0.237354	13	NA	1	0.0595974
39868	ENSAPEG00000014241	0.22705	0.448762	0.300007	0.396059	13	NA	0	0.600032
39869	rnf150b	0.00165165	0.834211	-0.0214467	0.102467	13	NA	0	0.723807
39870	aco1	0.0449646	0.647133	-0.0816714	0.17842	13	NA	0	0.677596
39871	ankrd46b	0.0182993	0.070752	-0.213519	0.118158	13	NA	0	0.286662
39872	ENSAPEG00000014448	1e-14	0.0441213	0.456161	0.226615	13	NA	1	0.229945
39873	frem1a	0.0734896	0.212915	-0.316945	0.254454	13	NA	0	0.455101
39874	ENSAPEG00000014486	0	0.00995065	0.24254	0.0940973	13	NA	1	0.106258
39875	ENSAPEG00000014622	0.00927127	0.974868	0.00304482	0.0966505	13	NA	0	0.753301
39876	usp12b	0	0.819827	-0.033917	0.14891	13	NA	1	0.72035
39877	RAP1GDS1	0.00163947	0.0164151	-0.141252	0.058866	13	NA	0	0.139783
39878	arhgap36	0.00619773	0.192861	0.117761	0.0904351	13	NA	0	0.436919
39879	slc1a1	4e-14	0.124769	-0.105119	0.0684788	13	NA	1	0.364871
39880	nhsl2	0	0.572136	-0.0465498	0.0824023	13	NA	1	0.650239
39881	rps4x	0.0117424	0.000409925	-0.371333	0.105086	13	NA	0	0.0181748
39882	trmt10a	0.0248992	0.345744	-0.180135	0.191049	13	NA	0	0.541948
39883	hdac8	0.0515955	0.296509	0.227175	0.217612	13	NA	0	0.517205
39884	ENSAPEG00000014935	0	0.108492	0.221626	0.138084	13	NA	1	0.343092
39885	ANK2	0	0.00318882	0.118708	0.0402546	13	NA	1	0.0590572
39886	hdac8.1	0	0.594734	-0.121746	0.228851	13	NA	1	0.659044
39887	camk2d1	2.5e-15	0.00557556	0.210535	0.0759573	13	NA	1	0.0802746
39888	arsj	0	0.0568	-0.450853	0.236687	13	NA	1	0.256849
39889	clcn5b	0.00111053	0.853259	-0.0164275	0.0888151	13	NA	0	0.72785
39890	pde5ab	6.47657e-14	0.192742	-0.101007	0.0775482	13	NA	1	0.436752
39891	tnfsf10l	0.138655	0.474376	-0.191638	0.267885	13	NA	0	0.610928
39892	zcchc4	0	0.682463	0.0336044	0.0821414	13	NA	1	0.688999
39893	ablim2	0	0.0267685	0.185066	0.0835557	13	NA	1	0.179004
39894	afap1	0.0507146	0.197444	0.251166	0.194873	13	NA	0	0.44126
39895	htr2cl1	0	0.992629	-0.000718385	0.0777647	13	NA	1	0.756606
39896	ENSAPEG00000015644	0.00115787	0.193333	0.0840098	0.064584	13	NA	0	0.437317
39897	sorcs2	1e-14	0.0686555	0.126495	0.0694767	13	NA	1	0.282428
39898	gpr185b	4e-14	0.107341	0.331558	0.205903	13	NA	1	0.34131
39899	si.dkey.172j4.3	0	0.168756	0.0689187	0.0500785	13	NA	1	0.415376
39900	grpel1	0	0.00877573	-0.550193	0.209944	13	NA	1	0.0989691
39901	tada2b	3.5311e-14	0.812657	-0.0468398	0.197637	13	NA	1	0.718118
39902	ccdc96	0.125182	0.559755	-0.191641	0.3286	13	NA	0	0.646198
39903	ENSAPEG00000015919	0.0385345	0.505741	-0.19855	0.298355	13	NA	0	0.625093
39904	si.ch211.200p22.4.1	0	0.922232	0.0087188	0.089311	13	NA	1	0.742523
39905	tbc1d14	0	0.00646162	0.22211	0.0815566	13	NA	1	0.0868746
39906	zgc.158564	0.000246507	0.334778	0.0531452	0.0550993	13	NA	0	0.537409
39907	SLC29A2	0	0.537076	0.0488966	0.0792179	13	NA	1	0.639049
39908	si.ch211.200p22.4.2	0	0.0202594	0.14044	0.0604951	13	NA	1	0.15639
39909	ppp1cbl	0.0278245	0.0218521	-0.292079	0.127383	13	NA	0	0.161942
39910	rela	0	0.0111113	-0.3743	0.14741	13	NA	1	0.113494
39911	drap1	0	0.626161	-0.0450377	0.0924538	13	NA	1	0.669958
39912	ENSAPEG00000016155	0.03475	0.216563	-0.21285	0.172248	13	NA	0	0.458523
39913	RAB39B.1	2.5e-15	0.0258379	-0.215168	0.0965469	13	NA	1	0.17623
39914	vbp1	0.0129267	0.514168	-0.0754184	0.115608	13	NA	0	0.628611
39915	nrxn2b	5.517e-15	0.0140002	0.0967347	0.0393669	13	NA	1	0.127574
39916	ENSAPEG00000016295	0	0.431133	0.0467637	0.0594011	13	NA	1	0.590154
39917	ENSAPEG00000016347	0.0328073	0.408043	-0.150951	0.182453	13	NA	0	0.577601
39918	RASGRP2	0.00022809	0.0255371	0.193106	0.0864714	13	NA	0	0.175593
39919	ENSAPEG00000016534	1.73427e-15	0.460148	0.155921	0.211103	13	NA	1	0.605148
39920	otub1b	3.14093e-15	0.694474	0.0253023	0.0644168	13	NA	1	0.690998
39921	ndufs2	0	0.866693	-0.0182095	0.10848	13	NA	1	0.729934
39922	khnyn	0	0.176833	0.294647	0.218165	13	NA	1	0.422854
39923	kirrel1a	0	0.730505	-0.0172327	0.0500288	13	NA	1	0.699471
39924	ENSAPEG00000016789	0.0389292	0.0584435	0.598938	0.316504	13	NA	0	0.261284
39925	emc4	0.0131467	0.0263604	-0.286773	0.129127	13	NA	0	0.17761
39926	dock11	0.028482	0.186608	0.170866	0.129377	13	NA	0	0.431922
39927	SLC12A6	4.89348e-14	0.16602	0.106817	0.0771185	13	NA	1	0.413088
39928	tox4b	0.0425156	0.386976	0.122037	0.141064	13	NA	0	0.56518
39929	supt16h	0	0.374013	-0.0725625	0.0816243	13	NA	1	0.558116
39930	fxr2	0	0.659761	0.0362088	0.0822473	13	NA	1	0.68242
39931	rbm4.3	0	0.241372	0.111701	0.0953431	13	NA	1	0.479352
39932	rbm4.3.1	2.09034e-15	0.447448	-0.0601804	0.0792184	13	NA	1	0.599371
39933	ENSAPEG00000017665	0.0102834	0.208206	-0.14114	0.112148	13	NA	0	0.450332
39934	si.ch73.132f6.5	0.0253698	0.0913021	0.251469	0.148925	13	NA	0	0.319107
39935	lratb.1	0	0.0294938	0.250148	0.114914	13	NA	1	0.188028
39936	lratb.2	0	0.766891	-0.0609814	0.20571	13	NA	1	0.708577
39937	npy2rl	0.199036	0.364948	0.261455	0.28859	13	NA	0	0.553271
39938	ENSAPEG00000017965	0	0.382276	-0.280572	0.321127	13	NA	1	0.562793
39939	rnf175	0	0.475518	-0.076772	0.107595	13	NA	1	0.611028
39940	trim2b	0	0.90341	-0.00648242	0.0534172	13	NA	1	0.739229
39941	wdr55	0.0125622	0.934444	-0.0265619	0.322923	13	NA	0	0.744435
39942	ENSAPEG00000018333	0	0.887054	0.00964119	0.0678802	13	NA	1	0.734763
39943	ttc39b	0.0079888	0.45819	0.0944184	0.127278	13	NA	0	0.604412
39944	ENSAPEG00000018421	0	0.684635	-0.0624508	0.153764	13	NA	1	0.689057
39945	ENSAPEG00000018439	0	0.220594	0.240689	0.196488	13	NA	1	0.460566
39946	ENSAPEG00000018476	0.00842673	0.239377	-0.266335	0.22637	13	NA	0	0.477316
39947	si.dkey.112a7.4	0.0488531	0.734104	-0.0711397	0.209437	13	NA	0	0.700507
39948	ENSAPEG00000018553	0.0956555	0.520078	0.147512	0.229332	13	NA	0	0.631524
39949	ENSAPEG00000018588	0.0583045	0.303664	0.347042	0.33739	13	NA	0	0.520214
39950	ENSAPEG00000018660	0	0.143625	0.0954002	0.0652342	13	NA	1	0.386765
39951	ENSAPEG00000018703	6.19737e-15	0.64742	0.0608286	0.133002	13	NA	1	0.67779
39952	fgf11a	0.03781	0.329317	0.154503	0.158385	13	NA	0	0.534148
39953	tmem102	0.0418562	0.366321	0.140749	0.155801	13	NA	0	0.554039
39954	ENSAPEG00000018747	0.141922	0.0200506	-0.667107	0.286878	13	NA	0	0.155925
39955	tmem256	0.0261312	0.594415	-0.0785265	0.147482	13	NA	0	0.658975
39956	nlgn2a	0.00185061	0.00057516	0.178791	0.051928	13	NA	0	0.0223339
39957	ENSAPEG00000018856	0.116274	0.656909	0.144191	0.32462	13	NA	0	0.681855
39958	cyp17a2	0	0.418394	0.198868	0.245755	13	NA	1	0.583114
39959	ufsp1	0	0.751914	-0.0814305	0.257596	13	NA	1	0.704871
39960	si.ch73.290k24.6	0.0185469	0.247235	-0.18458	0.15952	13	NA	0	0.483866
39961	gigyf1b	0.00164429	0.0683916	0.199034	0.109214	13	NA	0	0.282135
39962	wrap53	0.000400332	0.907373	-0.0146296	0.125734	13	NA	0	0.739229
39963	efnb3b	0.00189907	0.0695379	0.101349	0.0558425	13	NA	0	0.284462
39964	dnah2	0.0292193	0.108413	-0.295432	0.184027	13	NA	0	0.343092
39965	kdm6ba	0	0.621252	-0.0408603	0.0827004	13	NA	1	0.668625
39966	tdrd7b	0	0.0023344	-0.555364	0.182444	13	NA	1	0.0499683
39967	dctn1a	0	0.672214	-0.0486767	0.115044	13	NA	1	0.686639
39968	prelid1b	0.00683297	0.775307	-0.0456027	0.159763	13	NA	0	0.711032
39969	ENSAPEG00000019598	0	0.201556	-0.312443	0.244644	13	NA	1	0.445029
39970	ENSAPEG00000019613	0.0863573	0.893061	0.0386872	0.287784	13	NA	0	0.73653
39971	ENSAPEG00000019652	1.19812	0.393259	-0.597336	0.699685	13	NA	0	0.569085
39972	ENSAPEG00000019707	0.139794	0.553023	0.167538	0.282414	13	NA	0	0.64309
39973	ENSAPEG00000019768	0.0887188	0.221772	-0.252841	0.206936	13	NA	0	0.461523
39974	SRRT	0	0.58929	0.0530361	0.0982396	13	NA	1	0.656917
39975	znhit1	0.0329109	0.260046	0.181848	0.161459	13	NA	0	0.495782
39976	plod3	0	0.705909	-0.0782279	0.207305	13	NA	1	0.693665
39977	si.dkey.183c6.8	0.00778685	0.443704	0.0843994	0.110189	13	NA	0	0.598017
39978	si.dkey.183c6.7	0.0510897	0.20887	0.250429	0.199279	13	NA	0	0.450587
39979	cyb5d1	0.143005	0.409578	0.255799	0.310195	13	NA	0	0.578672
39980	syt4	0	0.00688287	-0.144361	0.0534184	13	NA	1	0.0881531
39981	SEMA4F	0.00941064	0.263817	0.1171	0.104795	13	NA	0	0.498546
39982	ENSAPEG00000020261	0.00996551	0.526673	-0.09536	0.150625	13	NA	0	0.634889
39983	ift46	0.0436105	0.0471538	-0.495536	0.249651	13	NA	0	0.235748
39984	m1ap	0	0.743764	0.0866937	0.265222	13	NA	1	0.703554
39985	corin	0	0.761277	0.0331061	0.108972	13	NA	1	0.706987
39986	PAIP2B	0.0217827	0.0502878	-0.222534	0.113683	13	NA	0	0.242596
39987	nfxl1	2.23174e-14	0.498597	-0.0928979	0.137281	13	NA	1	0.621811
39988	cct7	4e-14	6.67819e-05	-0.404808	0.10152	13	NA	1	0.00518639
39989	mark2b	0.00331561	0.244104	0.071725	0.0615776	13	NA	0	0.480952
39990	rcor2	0.0339832	0.0274398	0.605767	0.274699	13	NA	0	0.181246
39991	ENSAPEG00000020665	0.0779487	0.628002	-0.121459	0.250669	13	NA	0	0.670889
39992	slc25a11	0.0282005	0.0247084	-0.315495	0.140474	13	NA	0	0.172419
39993	naa40	0	0.61942	-0.0463755	0.0933724	13	NA	1	0.667916
39994	b3gat3	0	0.238782	-0.126218	0.107143	13	NA	1	0.476694
39995	eno3	0.017608	0.0611761	-0.417811	0.223163	13	NA	0	0.26698
39996	arl2	0	0.387429	-0.10034	0.116096	13	NA	1	0.56528
39997	ppp2r5b	0.00119299	0.796826	-0.0135489	0.0526259	13	NA	0	0.716113
39998	ENSAPEG00000020820	1.6e-13	0.334055	0.186307	0.192869	13	NA	1	0.536842
39999	ENSAPEG00000020854	0	0.203368	-0.123574	0.0971482	13	NA	1	0.446328
40000	ENSAPEG00000020876	4.69479e-13	0.185359	-0.255691	0.193057	13	NA	1	0.430884
40001	KCNAB3.1	0.0136901	0.943333	-0.0111735	0.157193	13	NA	0	0.746242
40002	zgc.101765	0.014878	0.522856	-0.104619	0.163736	13	NA	0	0.632968
40003	badb	1.9998e-16	0.71318	-0.0800151	0.217676	13	NA	1	0.695851
40004	trappc1	0	0.473466	-0.106247	0.148213	13	NA	1	0.610677
40005	slc8a4b	0.0235387	0.164637	0.167155	0.120286	13	NA	0	0.411346
40006	psmb6	0.0264862	0.120834	-0.250379	0.161401	13	NA	0	0.358856
40007	plcb3	0.35067	0.369098	0.367911	0.409625	13	NA	0	0.555104
40008	eif4e2rs1	0.0295118	0.464703	0.14898	0.203768	13	NA	0	0.606768
40009	ppp1r14bb	0.00223636	0.749031	0.0248206	0.0775845	13	NA	0	0.704262
40010	zgc.158659	0	0.413607	0.29653	0.3627	13	NA	1	0.580879
40011	brms1	0.00376552	0.128108	-0.345392	0.226992	13	NA	0	0.368588
40012	ENSAPEG00000021181	0.025894	0.364286	0.126565	0.139507	13	NA	0	0.552959
40013	snx15	0	0.795935	-0.0566206	0.21894	13	NA	1	0.716025
40014	ATP1B2	0	0.67482	-0.027566	0.0657049	13	NA	1	0.686857
40015	pcxb	0	0.063675	-0.131251	0.0707765	13	NA	1	0.272435
40016	ENSAPEG00000021278	0.0105238	0.00591447	-0.259353	0.0942249	13	NA	0	0.0832846
40017	DLG4	4e-14	0.236901	0.0730317	0.0617464	13	NA	1	0.475441
40018	lrfn4b	0	0.599513	-0.0309113	0.0588674	13	NA	1	0.660899
40019	ENSAPEG00000021426	0	0.49222	0.0689012	0.100325	13	NA	1	0.619185
40020	MEPCE	0.11404	0.17599	-0.382007	0.282298	13	NA	0	0.422019
40021	DDIT4L	0.0347433	0.241258	-0.218078	0.186098	13	NA	0	0.479352
40022	PPP3CA	0.0071107	0.475527	-0.0506109	0.0709317	13	NA	0	0.611028
40023	NFIB	0.064269	0.310534	0.191753	0.189086	13	NA	0	0.524132
40024	zdhhc21	0	0.863572	0.0271475	0.157991	13	NA	1	0.728969
40025	plaa	8.29604e-05	0.803231	-0.0468892	0.188184	13	NA	0	0.716577
40026	larp7	0	0.270492	0.150111	0.136226	13	NA	1	0.502157
40027	ENSAPEG00000021893	0.0823797	0.949691	-0.0186304	0.295278	13	NA	0	0.747627
40028	dennd4c	0.0148414	0.629135	-0.0830379	0.171941	13	NA	0	0.67152
40029	rpl34	0.0404255	0.246201	-0.158799	0.13694	13	NA	0	0.483133
40030	SLC24A2	2.44975e-15	0.0256963	0.113124	0.0507109	13	NA	1	0.176084
40031	sepsecs	0	0.676046	0.0782532	0.187269	13	NA	1	0.687094
40032	ENSAPEG00000022445	0.0997087	0.637218	-0.128366	0.272198	13	NA	0	0.673933
40033	ccdc149a	0	0.378536	0.0686655	0.0779762	13	NA	1	0.560788
40034	dhx15	0.00749287	0.959923	-0.00543798	0.108217	13	NA	0	0.749617
40035	ppargc1a	0.00697229	0.953783	-0.00778419	0.13431	13	NA	0	0.748206
40036	adgra3	0	0.00170448	0.674137	0.214871	13	NA	1	0.0417355
40037	ENSAPEG00000022657	0.0852223	0.781723	0.0660877	0.238519	13	NA	0	0.712774
40038	KCNIP4	0.069862	0.812141	-0.0464663	0.195512	13	NA	0	0.718057
40039	sec24d	0.033153	0.325929	-0.159402	0.162266	13	NA	0	0.532378
40040	myoz2a	0	0.701882	0.109329	0.285617	13	NA	1	0.692714
40041	USP53	0.160061	0.589182	-0.171266	0.317147	13	NA	0	0.656917
40042	PTPRD.1	0.0021849	0.15561	0.103985	0.0732292	13	NA	0	0.40111
40043	ENSAPEG00000023222	0.200541	0.49284	-0.245988	0.358688	13	NA	0	0.61953
40044	ENSAPEG00000023255	0.170278	0.336464	0.398681	0.414785	13	NA	0	0.537653
40045	ADGRL3	0	0.38586	0.0479585	0.0553059	13	NA	1	0.564206
40046	ENSAPEG00000023386	0.0218901	0.768681	-0.0443265	0.150719	13	NA	0	0.709335
40047	CAAP1	0.0188852	0.50927	-0.118311	0.179267	13	NA	0	0.626283
40048	elavl2	0.00348027	0.209548	0.0825435	0.0657818	13	NA	0	0.450819
40049	ENSAPEG00000023497	1e-14	0.713496	-0.022367	0.0609181	13	NA	1	0.695851
40050	RBPMS	0.0382074	0.80275	0.0451992	0.180949	13	NA	0	0.71646
40051	ENSAPEG00000023550	0	0.776221	0.0431078	0.151656	13	NA	1	0.711268
40052	SGCZ.1	0.0156192	0.645304	-0.077513	0.168398	13	NA	0	0.676818
40053	ENSAPEG00000023603	0.0462378	0.503526	0.109906	0.164296	13	NA	0	0.624238
40054	mfsd8	0.0295495	0.294226	-0.179059	0.170712	13	NA	0	0.516161
40055	ENSAPEG00000023637	5.37778e-15	0.0109665	0.611926	0.240559	13	NA	1	0.112534
40056	ENSAPEG00000023860	1e-14	0.752558	0.0452579	0.143554	13	NA	1	0.704992
40057	SH3GL1	0.0617079	0.54937	0.121798	0.203436	13	NA	0	0.642163
40058	ENSAPEG00000023950	4e-14	0.0802036	-0.396566	0.226673	13	NA	1	0.303565
40059	ENSAPEG00000024016	0.0222475	0.208143	-0.187557	0.14901	13	NA	0	0.450332
40060	mrpl48	0.00192372	0.503323	0.0728674	0.108876	13	NA	0	0.624238
40061	ENSAPEG00000024042	1.42643e-14	0.00690471	-0.424772	0.157241	13	NA	1	0.0881531
40062	ZBED1	0	0.302909	0.123614	0.119988	13	NA	1	0.519979
40063	prkx	0	0.41865	0.0546554	0.0675787	13	NA	1	0.583114
40064	nlgn4xa	0	0.0376091	0.0969793	0.0466451	13	NA	1	0.212187
40065	pudp	0.00505955	0.187166	0.132065	0.100124	13	NA	0	0.432553
40066	ENSAPEG00000000994	0.0549304	0.694612	0.0812293	0.206899	13	NA	0	0.690998
40067	sts	0.0954629	0.843183	0.0631497	0.319222	13	NA	0	0.726183
40068	kynu	0.135799	0.0708951	0.727439	0.402757	13	NA	0	0.287034
40069	sh3bp4a	0.0534628	0.973026	0.00625672	0.185037	13	NA	0	0.752676
40070	fundc1	0	0.831207	-0.0148814	0.0698156	13	NA	1	0.722816
40071	kdm6al	0	0.00171398	0.203826	0.065	13	NA	1	0.0417355
40072	ENSAPEG00000003263	0.0209884	0.681864	-0.0774492	0.188937	13	NA	0	0.688947
40073	ADAMTS5	0.415196	0.744023	0.145026	0.444142	13	NA	0	0.703554
40074	APP	0	0.40298	-0.0267544	0.0319909	13	NA	1	0.574879
40075	atp5pf	0.00671695	0.0580723	-0.205655	0.108516	13	NA	0	0.260403
40076	jam2a	0	0.0123139	0.202775	0.081012	13	NA	1	0.119313
40077	mrpl39	0.0191638	0.13912	0.223682	0.151231	13	NA	0	0.381942
40078	si.ch211.246m6.4	0.0684439	0.255284	-0.32604	0.286602	13	NA	0	0.49118
40079	bzw1a	0	0.00129	-0.288122	0.0895291	13	NA	1	0.0359355
40080	RAP2A.1	0	0.362663	0.0891406	0.0979242	13	NA	1	0.552496
40081	mbnl2	0.00277371	0.865134	0.00977257	0.0575389	13	NA	0	0.729605
40082	nab1b	0.0428877	0.459204	-0.108341	0.146376	13	NA	0	0.604815
40083	mfsd6a	4e-14	0.250667	0.107843	0.0938802	13	NA	1	0.486561
40084	ahr1b	0.0431172	0.000173692	0.751766	0.200231	13	NA	0	0.00994735
40085	ENSAPEG00000003994	0	0.21749	0.307995	0.249747	13	NA	1	0.459202
40086	nrp2a	0.0143598	0.0231656	0.215766	0.0950223	13	NA	0	0.166651
40087	ahr2	0.0995323	0.180386	0.308726	0.230467	13	NA	0	0.426475
40088	abcb6a	0	0.933175	0.0146291	0.174467	13	NA	1	0.744435
40089	s100b	0	6.92325e-07	-1.0109	0.203666	13	NA	1	0.000129041
40090	rpgrb	0.0123663	0.455671	-0.0914669	0.122611	13	NA	0	0.603546
40091	cnppd1	0	0.569331	-0.181875	0.319618	13	NA	1	0.650184
40092	nhej1	0.0167999	0.0176153	0.429039	0.180754	13	NA	0	0.145451
40093	prkag3a	0.179256	0.302991	-0.326954	0.317419	13	NA	0	0.519979
40094	bin1b	0.569595	0.102814	0.825319	0.505909	13	NA	0	0.335409
40095	ENSAPEG00000004395	0	0.275125	-0.182264	0.16701	13	NA	1	0.505013
40096	ptprnb	0.00206348	0.324852	0.0790653	0.0803071	13	NA	0	0.531845
40097	retreg2	0	0.76425	0.0262819	0.0876342	13	NA	1	0.707492
40098	fastkd2	0.0949943	0.807562	-0.0551081	0.226249	13	NA	0	0.71732
40099	raph1b	0	0.105813	0.0966706	0.0597726	13	NA	1	0.339325
40100	tmem198b	0.0243103	0.698092	-0.0973652	0.251008	13	NA	0	0.691699
40101	si.ch211.113j14.1	0.166808	0.367235	-0.246408	0.273281	13	NA	0	0.554359
40102	ALG11	0	0.00171513	-0.347046	0.11068	13	NA	1	0.0417355
40103	map3k2	0.0732055	0.282237	0.319154	0.296803	13	NA	0	0.508852
40104	zc3h13	0.0317353	0.667987	-0.0624118	0.145512	13	NA	0	0.685942
40105	sumo1	0	0.106885	0.286486	0.177682	13	NA	1	0.340711
40106	arhgef7b	0	0.455384	-0.124381	0.166626	13	NA	1	0.603528
40107	stat1a	0	0.930145	0.00909127	0.103708	13	NA	1	0.744013
40108	atp11a	0.051772	0.344772	0.221357	0.234295	13	NA	0	0.541501
40109	GLS	0	0.0492383	0.108147	0.0549942	13	NA	1	0.241209
40110	etv5b	0.0036674	0.808072	-0.027603	0.113633	13	NA	0	0.717408
40111	tubgcp3	0.0350802	0.231586	-0.185042	0.154681	13	NA	0	0.471356
40112	ENSAPEG00000005306	0	0.209909	0.0728594	0.0581102	13	NA	1	0.451203
40113	rcbtb1.1	0	0.222415	0.126557	0.103724	13	NA	1	0.461922
40114	cdadc1	0.0638969	0.46979	-0.17159	0.23739	13	NA	0	0.609849
40115	cab39l	0.0011441	0.693845	-0.0312755	0.0794516	13	NA	0	0.690998
40116	mcf2la	0	0.595303	0.0408475	0.0769015	13	NA	1	0.659177
40117	FAM184A	0	0.419128	-0.110684	0.136996	13	NA	1	0.583147
40118	ENSAPEG00000005727	0	0.346167	0.203855	0.216395	13	NA	1	0.542185
40119	FAM184A.1	0.00467945	0.913775	-0.0147936	0.136626	13	NA	0	0.740624
40120	ENSAPEG00000005865	0.0187298	0.0301255	0.243479	0.112283	13	NA	0	0.189671
40121	abcc4	0.0186944	0.00548388	0.567008	0.204169	13	NA	0	0.0795149
40122	ENSAPEG00000005976	0.00611668	0.191346	-0.179143	0.137105	13	NA	0	0.435783
40123	GPR180	0	0.106438	-0.128593	0.0796529	13	NA	1	0.339704
40124	CLASP1	0.00290542	0.895022	-0.00932922	0.0707016	13	NA	0	0.737021
40125	dzip1	0.0134893	0.979604	0.00318158	0.124448	13	NA	0	0.754449
40126	hs6st3a	0.0917216	0.247319	-0.249202	0.215408	13	NA	0	0.483938
40127	c2cd3	4.67819e-15	0.0931027	-0.245706	0.146319	13	NA	1	0.321032
40128	col28a2b	0.0242607	0.984305	0.00433447	0.220342	13	NA	0	0.755216
40129	atp5f1b	0.0047666	4.12471e-08	-0.427384	0.0779126	13	NA	0	1.32137e-05
40130	DHRS9	0.147529	0.295055	-0.285486	0.272645	13	NA	0	0.516161
40131	abcb11b	0	0.581805	0.0918702	0.166809	13	NA	1	0.653482
40132	agap1	0.00510706	0.855843	0.0120971	0.0665889	13	NA	0	0.728042
40133	xirp2a	0.125522	0.613851	-0.147394	0.29211	13	NA	0	0.666127
40134	ENSAPEG00000007288	0	0.209954	-0.201837	0.160994	13	NA	1	0.451203
40135	scn1lab	0	0.000100289	0.143731	0.03695	13	NA	1	0.00685398
40136	EFR3B	4e-14	0.0237844	0.485162	0.214617	13	NA	1	0.168944
40137	ENSAPEG00000007414	0.021746	0.0704248	0.339511	0.187661	13	NA	0	0.286033
40138	cobll1a	0	0.314744	-0.299326	0.297743	13	NA	1	0.525868
40139	ENSAPEG00000007450	0.013	0.711337	0.041898	0.113219	13	NA	0	0.695792
40140	kcnh7	0	0.186734	0.0958292	0.0725812	13	NA	1	0.432055
40141	vamp1.1	0.219447	0.684404	-0.120258	0.295867	13	NA	0	0.689057
40142	lrrfip1b	0.0392717	0.947011	0.009805	0.147532	13	NA	0	0.746794
40143	clcn4	9.09958e-15	0.565003	0.050342	0.0874863	13	NA	1	0.648604
40144	SNX9	0.00456916	0.482259	-0.198251	0.282138	13	NA	0	0.614747
40145	zgc.194275	0.0570225	0.311003	0.290128	0.28637	13	NA	0	0.524132
40146	ENSAPEG00000007724	0.0109992	0.40287	0.157353	0.188108	13	NA	0	0.574803
40147	ENSAPEG00000007776	0.0652804	0.208625	0.297504	0.236611	13	NA	0	0.450447
40148	dynlt3	0	0.0779095	-0.197082	0.111791	13	NA	1	0.300289
40149	cd59	0.468335	0.493192	0.324981	0.474259	13	NA	0	0.619745
40150	slain1b	0.0467746	0.503393	-0.108916	0.162765	13	NA	0	0.624238
40151	march7.1	1e-14	0.0269739	0.293774	0.132816	13	NA	1	0.179995
40152	eef1b2	0.0128859	0.000355708	-0.391497	0.109634	13	NA	0	0.0164256
40153	ENSAPEG00000007995	0	0.43503	0.0510126	0.0653494	13	NA	1	0.592721
40154	cavin2b	0	0.57063	-0.162634	0.286771	13	NA	1	0.650184
40155	eed	0.00302172	0.737727	0.0408673	0.122041	13	NA	0	0.701993
40156	pwp2h	0.00632868	0.458251	0.139941	0.188668	13	NA	0	0.604412
40157	vps16	0	0.00541423	-0.315551	0.113455	13	NA	1	0.0790022
40158	ENSAPEG00000008265	0.000950355	0.0232186	-0.154569	0.0680975	13	NA	0	0.166916
40159	fmnl2b	0	0.323241	0.128969	0.13056	13	NA	1	0.530524
40160	cars2	0	0.486524	-0.0677825	0.09741	13	NA	1	0.616422
40161	atg3	0.00791864	0.0902518	-0.201945	0.119207	13	NA	0	0.31772
40162	DDRGK1	0.00791886	0.543645	-0.0889385	0.146447	13	NA	0	0.640835
40163	atp1b1b	1.22216e-15	0.745634	-0.0419801	0.129408	13	NA	1	0.703751
40164	ENSAPEG00000008435	0.0110554	0.00391954	-0.361503	0.125323	13	NA	0	0.0663044
40165	fbxo3	0.0282713	0.318677	-0.148262	0.148681	13	NA	0	0.528533
40166	UBE3A	0.00608639	0.13578	0.209563	0.140487	13	NA	0	0.377904
40167	ENSAPEG00000008497	7.71621e-15	0.710591	0.0350339	0.0944152	13	NA	1	0.695659
40168	eif5b	0	0.122938	-0.396281	0.256898	13	NA	1	0.362058
40169	ENSAPEG00000008659	0	0.163913	-0.263053	0.18897	13	NA	1	0.410739
40170	ENSAPEG00000008675	0	0.493059	-0.194583	0.283876	13	NA	1	0.619729
40171	ankrd10a	0.0540183	0.906025	-0.0292274	0.247577	13	NA	0	0.739229
40172	ENSAPEG00000008714	0	0.191683	-0.217569	0.16664	13	NA	1	0.435783
40173	dgkza	0.00234113	0.615793	0.0324803	0.0647248	13	NA	0	0.666649
40174	ENSAPEG00000008766	3.86326e-14	0.982378	-0.00239189	0.10829	13	NA	1	0.755032
40175	dph3	0	0.206068	0.445794	0.352559	13	NA	1	0.448128
40176	ENSAPEG00000008938	0.00282714	0.00535294	-0.369471	0.132665	13	NA	0	0.0783926
40177	chrm4a	0	0.328044	-0.116555	0.119169	13	NA	1	0.533665
40178	gucy1b2	4e-14	0.484808	0.265278	0.379733	13	NA	1	0.615829
40179	ENSAPEG00000009113	0	0.0773155	-0.286622	0.162256	13	NA	1	0.299882
40180	ENSAPEG00000009136	0.00477447	0.330638	0.0890922	0.0915805	13	NA	0	0.535548
40181	ENSAPEG00000009189	0	0.749415	0.0357206	0.111833	13	NA	1	0.704338
40182	ENSAPEG00000009196	0.000892724	0.360092	0.085916	0.0938778	13	NA	0	0.550695
40183	dpp4	0.21341	0.850403	0.0706812	0.37476	13	NA	0	0.727151
40184	tbx19	0.237256	0.0915423	-0.626358	0.371215	13	NA	0	0.319307
40185	pcid2	0	0.194105	-0.289233	0.222739	13	NA	1	0.438387
40186	slc4a10a	0.00196749	0.314017	-0.0496463	0.0493095	13	NA	0	0.525394
40187	ENSAPEG00000009529	0	0.232864	0.252236	0.211428	13	NA	1	0.47267
40188	creg1	0.0190278	0.736489	-0.0631731	0.187732	13	NA	0	0.701346
40189	ENSAPEG00000009569	0	0.631211	-0.0878991	0.183114	13	NA	1	0.671937
40190	dnajc27	0	0.0073735	-0.477887	0.17835	13	NA	1	0.0905722
40191	stk24b	1.02884e-13	0.484706	0.0638809	0.0914213	13	NA	1	0.615829
40192	ENSAPEG00000009702	0.0116163	0.0209817	0.227376	0.0985032	13	NA	0	0.159493
40193	ENSAPEG00000009817	0.0165717	0.149946	0.225183	0.156407	13	NA	0	0.39465
40194	ENSAPEG00000009906	0.0643619	0.246032	0.351013	0.302587	13	NA	0	0.482987
40195	bmpr2a	0.00242966	0.118967	0.137369	0.0881065	13	NA	0	0.356913
40196	fam117ba	0	0.455991	-0.0743417	0.0997253	13	NA	1	0.603546
40197	ical1	0	0.188984	-0.150824	0.114818	13	NA	1	0.433831
40198	wdr12	0	0.334398	0.239347	0.247953	13	NA	1	0.537139
40199	nop58	0	0.926627	-0.0142642	0.154896	13	NA	1	0.743216
40200	ENSAPEG00000010243	0.0119716	0.249132	-0.187862	0.16301	13	NA	0	0.48535
40201	tmem47.1	4e-14	0.410085	0.0919268	0.111596	13	NA	1	0.578672
40202	ENSAPEG00000010270	0	0.443585	-0.0681953	0.0890101	13	NA	1	0.598017
40203	ENSAPEG00000010327	0.0227807	0.201342	-0.352484	0.275866	13	NA	0	0.444913
40204	dmd	0	0.393984	0.0457872	0.0537147	13	NA	1	0.569341
40205	ENSAPEG00000010535	0.0214056	0.0457809	0.416543	0.208542	13	NA	0	0.232911
40206	ENSAPEG00000010962	0.0250582	0.0920542	-0.225114	0.133626	13	NA	0	0.319565
40207	gtf3c3	0	0.85992	0.0169026	0.0957788	13	NA	1	0.728688
40208	HECW2	0.00193419	0.788275	0.0223575	0.0832524	13	NA	0	0.713921
40209	rpl31	0.00295877	5.20097e-05	-0.296382	0.0732457	13	NA	0	0.0042315
40210	chst10	0	0.873459	0.0195311	0.122632	13	NA	1	0.731178
40211	map4k4.1	0	0.00529444	0.150174	0.0538538	13	NA	1	0.0780783
40212	GAPDH.1	0.0298522	0.927637	0.0185149	0.203866	13	NA	0	0.743574
40213	ENSAPEG00000011583	0.00497351	0.0667851	-0.43956	0.239788	13	NA	0	0.27929
40214	adarb1a	0.0488072	0.636503	0.0941546	0.19923	13	NA	0	0.673584
40215	ENSAPEG00000011665	0.200317	0.597757	0.185449	0.351476	13	NA	0	0.660098
40216	fam207a	0	0.464519	-0.111711	0.15273	13	NA	1	0.606768
40217	plcd4a	0.0610895	0.679477	-0.104462	0.252827	13	NA	0	0.687751
40218	cnot9.1	0.000394568	0.0428999	-0.253285	0.125099	13	NA	0	0.227927
40219	rcan1a	0.00703425	0.181238	-0.11564	0.0864951	13	NA	0	0.427603
40220	mgat5	0.000676022	0.0609294	0.0943141	0.0503275	13	NA	0	0.266585
40221	XKR6	0	0.94375	0.00972917	0.137889	13	NA	1	0.746242
40222	ENSAPEG00000012355	0.0265037	0.941612	-0.0164313	0.224336	13	NA	0	0.746242
40223	cx44.2	1.41474e-16	0.876457	0.0450615	0.289856	13	NA	1	0.732034
40224	stk11ip	0	0.542265	-0.0378777	0.0621566	13	NA	1	0.640579
40225	ENSAPEG00000012490	0	0.109619	0.218905	0.136823	13	NA	1	0.344427
40226	ENSAPEG00000012504	0.000743181	0.0557713	-0.510528	0.266898	13	NA	0	0.254215
40227	igfbp2a	0	1.51716e-06	-0.340092	0.0707206	13	NA	1	0.000259215
40228	igfbp5a	4e-14	0.315618	-0.132959	0.132495	13	NA	1	0.526526
40229	ENSAPEG00000012601	0	0.288053	0.0895744	0.084313	13	NA	1	0.512838
40230	ENSAPEG00000012640	0.0023816	0.00660477	0.211312	0.0777987	13	NA	0	0.0868746
40231	ENSAPEG00000012668	0	0.0870637	0.523818	0.30613	13	NA	1	0.313207
40232	ccnyl1.1	3.25181e-16	0.200603	-0.139612	0.109086	13	NA	1	0.444156
40233	mettl21a	0	0.0919532	0.2249	0.133457	13	NA	1	0.319497
40234	CREB1	0	0.787804	-0.0395681	0.147004	13	NA	1	0.71381
40235	klf7a	0	0.0164732	0.173946	0.07253	13	NA	1	0.139911
40236	GABRG3.1	4e-14	0.0238295	0.156061	0.0690575	13	NA	1	0.168946
40237	erbb4a	0	0.157661	0.125622	0.0889056	13	NA	1	0.403816
40238	GABRA5	0.00202057	0.522579	0.0476063	0.0744577	13	NA	0	0.632841
40239	gabrb3	0.00926191	0.488694	0.0623117	0.0899955	13	NA	0	0.617727
40240	ndfip2	0	0.17222	-0.0750615	0.0549859	13	NA	1	0.416916
40241	lancl1	0.000162562	0.110339	-0.123054	0.0770693	13	NA	0	0.34496
40242	SLITRK1	0	0.717162	0.0380052	0.104913	13	NA	1	0.696023
40243	mylz3	0.0736124	0.112699	0.55887	0.352338	13	NA	0	0.347254
40244	slitrk6	0.155728	0.853363	-0.0613919	0.332154	13	NA	0	0.727856
40245	slitrk5a	0	0.0364218	0.214368	0.102461	13	NA	1	0.208938
40246	MID1	0.0926151	0.0420807	0.418946	0.206101	13	NA	0	0.22503
40247	ENSAPEG00000013075	4.90875e-16	0.687836	-0.0157495	0.039198	13	NA	1	0.689679
40248	ARHGAP6.1	0.0166676	0.398892	0.123708	0.146643	13	NA	0	0.572122
40249	unc80	0.00426614	0.104168	0.100036	0.0615618	13	NA	0	0.338078
40250	MSL3	1.70132e-16	0.618404	0.060704	0.121868	13	NA	1	0.667875
40251	ENSAPEG00000013213	0.103574	0.0155289	-0.545378	0.225381	13	NA	0	0.135598
40252	FRMPD4	0.0070184	0.000577738	-0.534386	0.155261	13	NA	0	0.0223494
40253	mrps9	0.0308396	0.267656	-0.153541	0.138515	13	NA	0	0.500206
40254	il1rapl1b	0.000734596	0.0803999	0.105905	0.0605738	13	NA	0	0.303799
40255	pou3f3b	0.0214427	0.69714	-0.0656198	0.168609	13	NA	0	0.691684
40256	osbpl11	0	0.14293	-0.181503	0.123896	13	NA	1	0.386397
40257	gpd1c	0	0.619379	-0.0775097	0.15604	13	NA	1	0.667916
40258	NCKAP5	0.0317783	0.656394	0.0617281	0.138747	13	NA	0	0.68165
40259	LYPD1.1	0.196521	0.858071	-0.0509925	0.285145	13	NA	0	0.728502
40260	actr3.1	0.000423483	0.961057	0.0072165	0.147798	13	NA	0	0.749724
40261	FILIP1L.1	0.021937	0.909537	-0.0149982	0.132	13	NA	0	0.739469
40262	ENSAPEG00000013789	0.0262825	0.67157	-0.0869524	0.205079	13	NA	0	0.686595
40263	ccdc28a.1	4e-14	0.671768	0.0609446	0.143832	13	NA	1	0.686639
40264	ENSAPEG00000013974	0.0421095	0.266291	0.234428	0.210884	13	NA	0	0.499344
40265	ATP1A1	0.0336809	0.847442	0.024232	0.125957	13	NA	0	0.726655
40266	spega	0	0.0736829	0.0892363	0.0498923	13	NA	1	0.292998
40267	ENSAPEG00000014463	0.0110013	0.601518	0.116344	0.222787	13	NA	0	0.661267
40268	NCAM2	0	0.390776	0.0498095	0.0580387	13	NA	1	0.567252
40269	arl13b	0	0.170197	0.142942	0.104218	13	NA	1	0.415912
40270	farp1	0.00195777	0.783181	-0.020407	0.0741599	13	NA	0	0.712898
40271	ENSAPEG00000014824	4e-14	0.320262	0.175831	0.176907	13	NA	1	0.52941
40272	mtrf1	2.1742e-14	0.0611087	0.470221	0.251092	13	NA	1	0.2668
40273	zgc.65895	0	0.748185	0.0256843	0.0800053	13	NA	1	0.704201
40274	chn1	0.0104974	0.0722326	-0.185921	0.103424	13	NA	0	0.290726
40275	ENSAPEG00000014954	0.00221625	0.389905	0.089216	0.103765	13	NA	0	0.566936
40276	nfkbiz	0.133114	0.288793	-0.333911	0.314781	13	NA	0	0.513169
40277	jagn1b	0.00183826	0.855135	-0.0232558	0.12738	13	NA	0	0.728042
40278	ENSAPEG00000015384	0.0690191	0.870264	0.0379279	0.232226	13	NA	0	0.730788
40279	slc19a1	0.0141561	0.265499	0.204225	0.18341	13	NA	0	0.498988
40280	arpc2	0.0583455	0.0540534	0.313911	0.162951	13	NA	0	0.250393
40281	aamp	0.00772392	0.503755	-0.143991	0.215365	13	NA	0	0.624238
40282	hdac4.1	0	0.0945125	0.125301	0.0749381	13	NA	1	0.322852
40283	ENSAPEG00000015588	0	0.0336074	-0.277042	0.130388	13	NA	1	0.202302
40284	tmsb4x	0.0509306	0.170044	-0.270969	0.197491	13	NA	0	0.415912
40285	ENSAPEG00000015640	0	0.314305	-0.305284	0.303394	13	NA	1	0.525705
40286	rab9a	0	0.360381	-0.318953	0.34872	13	NA	1	0.550714
40287	gpm6ba	0.00149859	0.431348	-0.0337043	0.0428324	13	NA	0	0.590293
40288	u2af1.1	0	0.827114	0.0251989	0.115377	13	NA	1	0.721781
40289	cbsa	0	0.208224	-0.189051	0.150223	13	NA	1	0.450332
40290	ENSAPEG00000015843	0	0.135042	0.139591	0.0934024	13	NA	1	0.376696
40291	ENSAPEG00000015856	0.106709	0.146533	0.472614	0.325517	13	NA	0	0.390238
40292	FDX1	0	0.141495	-0.311519	0.211882	13	NA	1	0.384854
40293	ENSAPEG00000015914	0.0102072	0.130085	0.214848	0.141929	13	NA	0	0.370634
40294	pspc1	0.0177945	0.953994	0.00759411	0.131633	13	NA	0	0.748206
40295	zgc.92335	0.0341745	0.846521	0.0358057	0.184986	13	NA	0	0.726655
40296	rnd3a	0.0231745	0.136905	0.199752	0.134294	13	NA	0	0.379431
40297	ENSAPEG00000016092	0.00128731	0.803894	-0.0470085	0.189313	13	NA	0	0.716608
40298	ENSAPEG00000016108	0.00494937	0.000440346	0.242043	0.0688672	13	NA	0	0.0189669
40299	zranb3	1.94612e-13	0.00915274	0.260475	0.0999409	13	NA	1	0.101614
40300	ccnt2b	0.0258473	0.0350447	0.363123	0.172272	13	NA	0	0.204622
40301	ENSAPEG00000016364	0.0182601	0.450611	0.101424	0.134444	13	NA	0	0.601244
40302	si.ch73.23l24.1	0.0530584	0.362284	0.187084	0.205356	13	NA	0	0.552252
40303	nbeal1	0.00614717	0.3353	0.0867593	0.0900466	13	NA	0	0.53743
40304	abcc4.1	0.0312733	0.258615	-0.278163	0.246234	13	NA	0	0.494249
40305	timmdc1	0	0.281016	0.128349	0.119058	13	NA	1	0.50842
40306	poglut1	0	0.498673	0.162486	0.240158	13	NA	1	0.62183
40307	VANGL1	0.00595142	0.996388	0.000477481	0.105474	13	NA	0	0.757287
40308	sap18	0	0.0926516	-0.243351	0.144716	13	NA	1	0.320662
40309	rtraf	0.00133379	0.440237	-0.120026	0.155515	13	NA	0	0.596297
40310	nid2a	1.44e-14	0.952389	-0.0209744	0.351292	13	NA	1	0.748206
40311	txndc16	0	0.232087	0.215598	0.180417	13	NA	1	0.471682
40312	gpr137c	0	0.571342	-0.0387827	0.0685113	13	NA	1	0.650184
40313	acp2	0.00224792	0.17862	-0.19989	0.148615	13	NA	0	0.424463
40314	irs2a	3.57925e-16	0.155116	0.155425	0.109324	13	NA	1	0.400642
40315	lig4	0	0.32893	0.287083	0.294061	13	NA	1	0.534047
40316	fam155a	0	0.543814	0.0369906	0.0609344	13	NA	1	0.640835
40317	si.dkey.1h24.2	0	0.715761	0.0349981	0.0961141	13	NA	1	0.695929
40318	nudt15	0	0.746293	0.0561739	0.173628	13	NA	1	0.703818
40319	trak2	0.00820476	0.269357	0.122409	0.110823	13	NA	0	0.501703
40320	STRADB	0.00355551	0.310796	0.242896	0.239649	13	NA	0	0.524132
40321	col8a1b	0.178656	0.669687	0.12548	0.294155	13	NA	0	0.686439
40322	unc50	0	0.975656	0.00562918	0.184473	13	NA	1	0.753301
40323	ndufs1	0.00189984	0.00660403	-0.298302	0.109824	13	NA	0	0.0868746
40324	zgc.110699	0	0.820279	0.060655	0.266984	13	NA	1	0.720449
40325	creb3l1	0.0696788	0.797324	-0.0547937	0.213361	13	NA	0	0.716113
40326	ENSAPEG00000018227	0.0386803	0.4048	-0.206369	0.247719	13	NA	0	0.576272
40327	atg13	0	0.767575	-0.031919	0.107999	13	NA	1	0.708762
40328	kpnb3	0	0.191071	-0.157724	0.120638	13	NA	1	0.435759
40329	sema5bb	0.00135126	0.547108	0.0979022	0.162601	13	NA	0	0.641554
40330	ENSAPEG00000018520	0.00299866	0.335162	0.0873867	0.0906718	13	NA	0	0.53743
40331	ENSAPEG00000018668	0.00815511	0.610059	-0.0704482	0.138137	13	NA	0	0.664795
40332	gpd2	0.00280472	0.0827337	0.144154	0.083084	13	NA	0	0.308488
40333	NR4A2	0.2475	0.907649	0.04073	0.351107	13	NA	0	0.739229
40334	ENSAPEG00000018852	0.0212726	0.80906	0.0272426	0.112741	13	NA	0	0.717526
40335	ENSAPEG00000018929	0.0909046	0.900798	-0.0350296	0.281015	13	NA	0	0.738655
40336	abi2b	0	0.589175	-0.0285171	0.0528063	13	NA	1	0.656917
40337	cyp20a1	6.04938e-15	0.505068	-0.140238	0.210397	13	NA	1	0.624788
40338	tmem237b	0.0630734	0.662091	0.080173	0.183451	13	NA	0	0.683792
40339	mpp4l	0.00538219	0.213024	0.205292	0.164855	13	NA	0	0.455239
40340	als2b	0.0146832	0.366936	-0.107416	0.119056	13	NA	0	0.554119
40341	inpp4ab	0.0106552	0.999068	-0.00010361	0.0886674	13	NA	0	0.757472
40342	ENSAPEG00000019789	0.0578205	0.0863409	0.321314	0.187352	13	NA	0	0.312193
40343	si.dkey.276j7.1	7.24852e-14	0.00879005	-0.176552	0.0673832	13	NA	1	0.0990217
40344	pkp4	0	0.178365	-0.0853126	0.0633914	13	NA	1	0.424463
40345	KIF5C.1	0.00428277	0.0111472	-0.165725	0.0652963	13	NA	0	0.113494
40346	mbd5	0.00358265	0.753693	-0.0295897	0.0943026	13	NA	0	0.705392
40347	ACVR2A	0.00280618	0.116754	0.106349	0.0678012	13	NA	0	0.354316
40348	zeb2b	0.0199824	0.147973	0.256062	0.176994	13	NA	0	0.392071
40349	ENSAPEG00000021331	0.00799354	0.627024	0.0409273	0.0842264	13	NA	0	0.670404
40350	ENSAPEG00000021502	0	0.321981	-0.195705	0.197603	13	NA	1	0.530224
40351	SPEN	0	0.150757	-0.122221	0.0850609	13	NA	1	0.395562
40352	fbxo42	0	0.347163	-0.130358	0.138663	13	NA	1	0.542775
40353	SZRD1	2.67539e-17	0.112922	-0.30561	0.19279	13	NA	1	0.347424
40354	necap2	0	0.232383	-0.220443	0.184588	13	NA	1	0.47201
40355	ENSAPEG00000013747	0.0368185	0.377641	0.129031	0.146252	13	NA	0	0.56019
40356	SDHB.1	0.015302	0.113396	-0.23108	0.145966	13	NA	0	0.348251
40357	mrpl20	0.0204113	0.333847	-0.193957	0.200702	13	NA	0	0.536842
40358	ATAD3A.1	0.0608762	0.0853528	-0.495088	0.287769	13	NA	0	0.310664
40359	ssu72	0	0.583255	0.0605781	0.110416	13	NA	1	0.654244
40360	FNDC10	2.00694e-14	0.953413	-0.0211593	0.362185	13	NA	1	0.748206
40361	ENSAPEG00000014302	0.0480119	0.278859	0.239164	0.220858	13	NA	0	0.507598
40362	ENSAPEG00000014328	0.0591112	0.204613	-0.240728	0.189771	13	NA	0	0.447396
40363	capzb	0	0.00345048	-0.237353	0.081161	13	NA	1	0.0617313
40364	celsr2	0.0536937	0.218457	0.198375	0.161196	13	NA	0	0.45976
40365	dstyk	0.00906823	0.806193	-0.0291227	0.118703	13	NA	0	0.717222
40366	bysl	0	0.404299	-0.168149	0.201626	13	NA	1	0.575959
40367	med20	1.70132e-16	0.966947	-0.0108771	0.262495	13	NA	1	0.751573
40368	usp49	0.0361069	0.956076	-0.0101632	0.184521	13	NA	0	0.748783
40369	tmcc2	0	0.533657	0.0586389	0.0942092	13	NA	1	0.638062
40370	SRSF3.1	0	0.286606	-0.0713318	0.0669407	13	NA	1	0.511734
40371	AHCYL1	0.0268649	0.0228807	0.323045	0.141972	13	NA	0	0.165903
40372	strip1	0	0.903613	0.0142539	0.117705	13	NA	1	0.739229
40373	SLC6A17	0.0309336	0.022818	-0.325683	0.143065	13	NA	0	0.165903
40374	RBM15	0	0.254118	-0.26912	0.235987	13	NA	1	0.490112
40375	ENSAPEG00000015291	1e-14	0.243478	0.269772	0.231299	13	NA	1	0.480457
40376	GPR61	0	0.348799	0.108621	0.115934	13	NA	1	0.544406
40377	ampd2a	8.42371e-05	0.747592	0.033066	0.102748	13	NA	0	0.704201
40378	WDR77	0	0.27824	-0.206572	0.190515	13	NA	1	0.507505
40379	pbrm1	0	0.972165	-0.00232731	0.0666992	13	NA	1	0.752676
40380	cse1l	0.00864316	0.105429	-0.255444	0.157771	13	NA	0	0.339325
40381	KCNB1	0	0.00101874	0.277886	0.0845848	13	NA	1	0.0307159
40382	PTGIS	0.114909	0.444449	-0.217922	0.284977	13	NA	0	0.598017
40383	thumpd3	0	0.312587	0.160947	0.159384	13	NA	1	0.524508
40384	srgap3	0.0189104	0.0200353	0.259543	0.111599	13	NA	0	0.155925
40385	rad18	0.0096782	0.220026	-0.116861	0.0952834	13	NA	0	0.460413
40386	oxtr	0.00358693	0.20137	-0.217833	0.170494	13	NA	0	0.444913
40387	parp3	0	0.935287	0.0121916	0.150152	13	NA	1	0.744435
40388	grm2a	0	0.00154529	0.26967	0.0851757	13	NA	1	0.0394197
40389	ilf2	0.0292104	0.356605	0.128898	0.139825	13	NA	0	0.549312
40390	si.dkey.222b8.1	1.66378e-15	0.0633087	0.13486	0.0726221	13	NA	1	0.271844
40391	snapin	2.03402e-13	0.743365	-0.0440195	0.134452	13	NA	1	0.703554
40392	chtopa	0	0.350347	-0.0916242	0.0981075	13	NA	1	0.545301
40393	tmem106bb	2.5484e-15	0.573028	-0.0604095	0.107185	13	NA	1	0.650656
40394	thsd7aa	4.26308e-05	0.0079032	0.176916	0.0666055	13	NA	0	0.0929824
40395	nxph1	0.01452	0.182715	0.191727	0.143891	13	NA	0	0.429446
40396	ENSAPEG00000017490	0	0.00798349	0.114813	0.0432806	13	NA	1	0.0933788
40397	glcci1a	4e-14	0.151142	0.0875018	0.0609553	13	NA	1	0.395762
40398	umad1	0	0.207509	-0.253545	0.201155	13	NA	1	0.449834
40399	rpa3	0.114938	0.519775	-0.165414	0.256976	13	NA	0	0.631521
40400	atat1	0	0.400955	-0.0819702	0.0975932	13	NA	1	0.573724
40401	ENSAPEG00000017791	0	0.928076	0.00832065	0.0921788	13	NA	1	0.743663
40402	bag6l	0	0.550435	-0.0311807	0.0522195	13	NA	1	0.642602
40403	CSDC2.1	0.0733997	0.964045	-0.00964361	0.213928	13	NA	0	0.750415
40404	aco2	0.0317347	0.0895259	-0.221058	0.130195	13	NA	0	0.316687
40405	tefa	0	0.238828	0.162399	0.137869	13	NA	1	0.476694
40406	zc3h7bb	0	0.630278	0.0637801	0.132507	13	NA	1	0.671839
40407	rangap1b	0	0.746248	0.0491852	0.151998	13	NA	1	0.703818
40408	l3mbtl2	0.00338304	0.560284	0.110478	0.189687	13	NA	0	0.64659
40409	ep300a	0	0.273302	0.0748151	0.0682937	13	NA	1	0.503813
40410	cbx7b	1.84184e-14	0.0429235	-0.258175	0.127528	13	NA	1	0.227927
40411	josd1	0	0.416747	-0.171763	0.21151	13	NA	1	0.582297
40412	xrcc6	0	0.625223	0.0904595	0.185193	13	NA	1	0.669857
40413	desi1b	4.5176e-15	0.0573513	-0.417694	0.219767	13	NA	1	0.258407
40414	ENSAPEG00000022189	0	0.495201	-0.167213	0.245159	13	NA	1	0.620289
40415	ENSAPEG00000022544	0.307223	0.125439	-0.627599	0.40957	13	NA	0	0.365838
40416	RXRB.1	1.07313e-13	0.963662	0.0142146	0.312006	13	NA	1	0.750415
40417	emilin1b	0	0.488551	-0.108478	0.156621	14	NA	1	0.805604
40418	ENSAPEG00000000004	0	0.945288	-0.0122567	0.178602	14	NA	1	0.885648
40419	zdhhc1	0	0.91992	-0.0257196	0.255829	14	NA	1	0.883513
40420	IDH3A	0	0.250757	-0.326238	0.284052	14	NA	1	0.693252
40421	ENSAPEG00000000017	0.0272174	0.893575	0.0266261	0.199025	14	NA	0	0.880837
40422	ENSAPEG00000000019	0.0681717	0.699822	-0.0991339	0.257116	14	NA	0	0.851182
40423	slc9a5	0.013551	0.282678	-0.314802	0.293024	14	NA	0	0.715881
40424	fhod1	0.00614001	0.337493	-0.194184	0.202458	14	NA	0	0.75098
40425	gpatch1	0	0.557492	-0.129475	0.220731	14	NA	1	0.81759
40426	wdr59	0	0.511784	0.150494	0.229389	14	NA	1	0.812436
40427	gtf2a2	1e-14	0.247831	-0.282375	0.244347	14	NA	1	0.693252
40428	znf395a	0	0.277207	0.319539	0.294068	14	NA	1	0.711925
40429	GABARAPL2	0	0.0593847	-0.275883	0.146331	14	NA	1	0.462318
40430	kcng4b	0.0385954	0.481993	-0.126332	0.179678	14	NA	0	0.803877
40431	rpl12	0.0965955	0.868257	-0.0341851	0.206093	14	NA	0	0.878791
40432	kmt5b	0	0.190972	0.196532	0.150287	14	NA	1	0.649175
40433	cd82a	0	0.232251	-0.162355	0.135909	14	NA	1	0.680998
40434	dis3l	0.0805539	0.985782	-0.00477196	0.26778	14	NA	0	0.888561
40435	MEGF11	0.0655472	0.0156275	-0.542285	0.224316	14	NA	0	0.259716
40436	rab11a	0	0.520772	-0.119231	0.185673	14	NA	1	0.815088
40437	taldo1	0	0.417466	-0.164542	0.202931	14	NA	1	0.785487
40438	tspan4a	0.00653186	0.9161	-0.0066375	0.0630058	14	NA	0	0.883513
40439	ddb1	0.0290157	0.242187	0.162608	0.139036	14	NA	0	0.687104
40440	CD151	0.0063852	0.875026	0.0161546	0.102713	14	NA	0	0.880204
40441	arl14ep	0.0116267	0.19151	0.346422	0.265229	14	NA	0	0.649175
40442	nr1h3	0.0177912	0.806521	-0.0426118	0.173985	14	NA	0	0.869578
40443	madd	0	0.0855072	0.128803	0.0749036	14	NA	1	0.511148
40444	bbox1	0.0383933	0.855802	0.0302119	0.166254	14	NA	0	0.875758
40445	luzp2	0.0120759	0.476217	-0.0572367	0.0803434	14	NA	0	0.802995
40446	lingo1b	0.0847423	0.270144	-0.27021	0.245037	14	NA	0	0.706991
40447	ttc17	0.0174394	0.212168	0.218062	0.174781	14	NA	0	0.662337
40448	hsd17b12b	0.0307943	0.213091	-0.193788	0.155639	14	NA	0	0.663369
40449	slc1a2a	0.310975	0.603657	0.180752	0.348169	14	NA	0	0.832536
40450	slc35c1	0.0626041	0.19174	0.386528	0.296088	14	NA	0	0.649389
40451	MAPK8IP1	0.0101756	0.07834	-0.199434	0.113289	14	NA	0	0.499392
40452	lrp4	0.0605067	0.0418715	0.347964	0.171007	14	NA	0	0.39627
40453	NELL1	0.0109017	0.0611829	0.139073	0.0742842	14	NA	0	0.464296
40454	ENSAPEG00000000136	0	0.221957	0.485965	0.397894	14	NA	1	0.670113
40455	prmt3	0	0.13557	-0.360207	0.241346	14	NA	1	0.593625
40456	nav2a	0.00471015	0.240419	0.108061	0.0920495	14	NA	0	0.685836
40457	zdhhc13	0	0.337906	0.189446	0.197687	14	NA	1	0.751468
40458	mpped2a	0.225097	0.905611	0.0364985	0.307806	14	NA	0	0.882869
40459	slc22a18	0	0.854878	-0.0533624	0.291761	14	NA	1	0.875758
40460	HACD3	0.0736337	0.103194	-0.488905	0.300022	14	NA	0	0.545265
40461	DENND4A	0	0.742437	-0.0405672	0.123444	14	NA	1	0.860405
40462	samd4a	0	0.303787	0.166039	0.161462	14	NA	1	0.731401
40463	pacsin3	0	0.594628	-0.0517407	0.0972311	14	NA	1	0.828405
40464	glg1b	0.0760328	0.797514	-0.0593904	0.231482	14	NA	0	0.867448
40465	atp6v0d1	0.0284512	0.227868	-0.239774	0.198839	14	NA	0	0.67725
40466	aph1b	0	0.248596	-0.200551	0.173823	14	NA	1	0.693252
40467	ndufs3	0	0.000978736	-0.661564	0.200683	14	NA	1	0.0477308
40468	mfap1	5.74662e-15	0.766455	0.0956989	0.322203	14	NA	1	0.863452
40469	hypk	0.0086237	0.678555	0.0824381	0.198917	14	NA	0	0.847554
40470	serinc4	0.00646878	0.823845	-0.0412629	0.185366	14	NA	0	0.870242
40471	crtc3	0.002094	0.30336	0.131027	0.127302	14	NA	0	0.731261
40472	ENSAPEG00000000189	0.0496635	0.592499	-0.113842	0.212701	14	NA	0	0.82765
40473	iqgap1	0.0539765	0.00606945	0.54505	0.198633	14	NA	0	0.153883
40474	cdkn2aip	0	0.201938	-0.464151	0.363741	14	NA	1	0.655384
40475	tp53bp1	0.163085	0.561212	0.177138	0.304863	14	NA	0	0.819261
40476	map1aa	0	0.16552	-0.162084	0.116881	14	NA	1	0.628797
40477	ppip5k1a	0	0.95017	-0.00795264	0.127257	14	NA	1	0.885648
40478	ENSAPEG00000000200	0	0.029589	-0.485697	0.223253	14	NA	1	0.34496
40479	ctsd	6.13731e-17	0.411862	-0.12582	0.153323	14	NA	1	0.783055
40480	sirt3	0	0.24515	-0.154767	0.133166	14	NA	1	0.689954
40481	psmd13	0	0.289244	-0.200162	0.188871	14	NA	1	0.722438
40482	csnk2a2a	0.0120415	0.247553	0.213661	0.184778	14	NA	0	0.693252
40483	ENSAPEG00000000213	0.00935425	0.572036	0.2399	0.424559	14	NA	0	0.821714
40484	large2	0.132976	0.00705654	0.720188	0.267314	14	NA	0	0.172066
40485	si.ch211.71n6.4	0	0.489756	-0.0709667	0.102747	14	NA	1	0.805604
40486	ENSAPEG00000000222	0	0.052389	0.148751	0.0766787	14	NA	1	0.438598
40487	ENSAPEG00000000234	0	0.0140151	0.227085	0.0924285	14	NA	1	0.248664
40488	ENSAPEG00000000236	0.0776173	0.499295	-0.158034	0.233917	14	NA	0	0.809185
40489	cttn	1.98882e-14	0.497114	-0.086859	0.127915	14	NA	1	0.80816
40490	ppfia1	0	0.128743	0.156826	0.103238	14	NA	1	0.585915
40491	ENSAPEG00000000244	0.0507214	0.512611	-0.226163	0.345404	14	NA	0	0.81276
40492	PDCD7	0	0.0999808	0.588622	0.357836	14	NA	1	0.536871
40493	C16orf87	0	0.539139	-0.124151	0.202162	14	NA	1	0.81759
40494	vps35	0	0.160473	-0.185459	0.132142	14	NA	1	0.623755
40495	tollip	0.0886947	0.779172	0.0820317	0.292554	14	NA	0	0.864822
40496	snrpa1	0	0.183784	0.220257	0.165707	14	NA	1	0.644331
40497	selenos	1.67355e-15	0.434908	-0.148573	0.190278	14	NA	1	0.789173
40498	ENSAPEG00000000259	0	0.32462	0.331387	0.336431	14	NA	1	0.74338
40499	ENSAPEG00000000260	0	0.959624	0.01668	0.329481	14	NA	1	0.885905
40500	EFL1	0	0.435397	0.127218	0.163102	14	NA	1	0.789173
40501	mex3b	0.14973	0.392435	0.273637	0.319965	14	NA	0	0.774629
40502	mesd	0.0326387	0.794066	-0.0817802	0.313292	14	NA	0	0.866926
40503	abhd17c	0.00109675	0.722637	-0.0726529	0.204692	14	NA	0	0.856686
40504	arnt2	0.0129164	0.00778695	-0.286063	0.107495	14	NA	0	0.182881
40505	MINAR1	0	0.112592	-0.46967	0.296014	14	NA	1	0.559866
40506	adamts17	0.00609832	0.142241	-0.170885	0.116447	14	NA	0	0.602863
40507	asb7	0	0.157774	-0.265725	0.188111	14	NA	1	0.619375
40508	lrrk1	0	0.0204308	0.293264	0.126498	14	NA	1	0.29446
40509	pepd	0	0.396545	0.187373	0.221009	14	NA	1	0.775942
40510	slc30a4	0	0.169464	-0.258884	0.188426	14	NA	1	0.632883
40511	bloc1s6	0.0108017	0.269558	-0.185784	0.168271	14	NA	0	0.70698
40512	UNC13C	0.0182222	0.557426	-0.0656809	0.111956	14	NA	0	0.81759
40513	chsy1	0.0200561	0.6734	-0.0670623	0.159109	14	NA	0	0.846952
40514	DNAJA2	0.0679716	0.741972	-0.0925757	0.281177	14	NA	0	0.860405
40515	mfge8a	0.0394195	0.141906	-0.222868	0.151742	14	NA	0	0.602778
40516	abhd2a	0.0276859	0.401693	-0.155357	0.185258	14	NA	0	0.778313
40517	slc39a1	0	0.134182	0.477157	0.318569	14	NA	1	0.593119
40518	tmem208	0	0.0827679	-0.48607	0.28018	14	NA	1	0.508583
40519	fam214a	0	0.487022	-0.106571	0.153328	14	NA	1	0.805604
40520	smad6a	0.142776	0.923961	0.0261718	0.274207	14	NA	0	0.883513
40521	myo5aa	0.00151838	0.56149	0.0856083	0.14744	14	NA	0	0.819261
40522	SMAD3	0	0.0713141	0.253306	0.140455	14	NA	1	0.489451
40523	map2k5	4e-14	0.0816371	0.162569	0.0933626	14	NA	1	0.506061
40524	rhpn2	0.124676	0.298425	-0.263285	0.253203	14	NA	0	0.72927
40525	cep89	0.0447682	0.315288	0.210514	0.209636	14	NA	0	0.739294
40526	trpm7	0	0.778482	-0.0352796	0.125417	14	NA	1	0.864822
40527	PIAS1	0	0.0500262	0.292198	0.149101	14	NA	1	0.428107
40528	ENSAPEG00000000820	1.2281e-14	0.224429	0.120813	0.0994482	14	NA	1	0.673943
40529	SPPL2A	0	0.583667	0.112913	0.206032	14	NA	1	0.82446
40530	ENSAPEG00000000863	0.0295774	0.0790703	0.396288	0.225663	14	NA	0	0.500856
40531	mctp2b	0.0605883	0.00191511	0.784211	0.252719	14	NA	0	0.0765386
40532	ENSAPEG00000000933	0	0.589829	-0.0912072	0.169189	14	NA	1	0.826634
40533	uacab	0	0.114819	0.249592	0.15828	14	NA	1	0.563953
40534	si.ch211.39k3.2	0.064848	0.0132976	-0.56382	0.227742	14	NA	0	0.240719
40535	SEMA4B	0.149815	0.632281	-0.124085	0.25931	14	NA	0	0.84149
40536	nr2f2	0.0493612	0.634539	-0.0820406	0.172591	14	NA	0	0.84231
40537	znf710b	0	0.372323	-0.268304	0.300746	14	NA	1	0.767977
40538	TLE3	0.0134735	0.341761	0.135252	0.142267	14	NA	0	0.753843
40539	SLCO3A1	0.152117	0.371563	-0.242238	0.271097	14	NA	0	0.767664
40540	si.ch211.107o10.3.1	0.0672909	0.302361	-0.316806	0.307166	14	NA	0	0.729649
40541	glceb	0.0422116	0.372436	-0.131998	0.147993	14	NA	0	0.767977
40542	arfgap2	0	0.108409	-0.21032	0.131009	14	NA	1	0.55545
40543	pex16	0.170051	0.832908	0.0664967	0.31519	14	NA	0	0.871166
40544	cars1	0.0231051	0.984394	-0.004227	0.216098	14	NA	0	0.888561
40545	sin3ab	0.0121315	0.294245	-0.18566	0.177012	14	NA	0	0.725225
40546	glo1	0	0.0758932	-0.453797	0.255656	14	NA	1	0.498011
40547	eprs1	0	0.924014	-0.0215538	0.225982	14	NA	1	0.883513
40548	frmd5	0.034495	0.2255	-0.190222	0.156945	14	NA	0	0.676095
40549	PSMA4	0	0.309049	-0.266857	0.26234	14	NA	1	0.736265
40550	sec11a	0.109617	0.903111	-0.035729	0.293505	14	NA	0	0.882869
40551	cpeb1a	0	0.0864265	-0.682684	0.39817	14	NA	1	0.513867
40552	tdp1	4e-14	0.902352	0.0298738	0.243488	14	NA	1	0.882869
40553	tspan3b	0.00493229	0.67449	-0.0596365	0.141994	14	NA	0	0.846952
40554	hmbox1a	0	0.0114759	-0.599159	0.237022	14	NA	1	0.220865
40555	kif13ba	0.0299416	0.728908	-0.0575487	0.166048	14	NA	0	0.856778
40556	fbxo22	0.144836	0.947639	-0.0209765	0.319413	14	NA	0	0.885648
40557	ENSAPEG00000001937	0	0.00642689	-0.704037	0.258346	14	NA	1	0.160663
40558	polr3a	0.0754533	0.95955	-0.0120431	0.237452	14	NA	0	0.885905
40559	tln2a	2.1157e-14	0.00649209	-0.455087	0.167199	14	NA	1	0.16184
40560	nfatc3a	4e-14	0.600236	0.0682667	0.130265	14	NA	1	0.831134
40561	itga11a	0.206857	0.439387	0.250717	0.324247	14	NA	0	0.79097
40562	AP2A2	2.62476e-16	0.387576	0.13168	0.152403	14	NA	1	0.772693
40563	amfra	4.29251e-15	0.941396	-0.0118205	0.160789	14	NA	1	0.885648
40564	cd81a	0.0128651	0.694885	0.0370367	0.0944249	14	NA	0	0.850367
40565	celf1	0	0.529439	0.0544636	0.0866064	14	NA	1	0.81759
40566	uqcrfs1	5.37778e-15	0.00438251	-0.872322	0.306161	14	NA	1	0.129509
40567	ccnd1	0.0017378	0.262259	0.141416	0.126144	14	NA	0	0.699797
40568	lto1	0	0.469102	0.222067	0.306748	14	NA	1	0.800916
40569	mdga1	0.0171219	0.117416	-0.170238	0.108729	14	NA	0	0.570431
40570	coro2ba	0.00675684	0.985235	0.00161768	0.0874103	14	NA	0	0.888561
40571	zgc.153993	0	0.348261	-0.319838	0.340991	14	NA	1	0.756703
40572	zfand3	0	0.1423	0.271612	0.185113	14	NA	1	0.602863
40573	anp32a	0.0354789	0.580573	-0.126856	0.229583	14	NA	0	0.823577
40574	ankdd1a	0.0440654	0.613902	0.100476	0.199154	14	NA	0	0.834686
40575	gramd2aa	0.133878	0.35814	-0.241536	0.262849	14	NA	0	0.761042
40576	plekho2	0	0.0208522	-0.302253	0.130809	14	NA	1	0.296606
40577	MYO9A	0	0.022335	0.183181	0.08018	14	NA	1	0.305003
40578	zdhhc7	0.00906137	0.0972492	-0.290389	0.175108	14	NA	0	0.532067
40579	ENSAPEG00000002763	0	0.407787	-0.222659	0.268979	14	NA	1	0.782305
40580	pop4	0	0.236482	-0.293441	0.247875	14	NA	1	0.682341
40581	tpcn2	0.0469349	0.639975	-0.0818903	0.175079	14	NA	0	0.842321
40582	SCAMP2	0.0235737	0.970406	-0.00635615	0.171329	14	NA	0	0.887079
40583	bbs4	0	0.705965	-0.0388398	0.102947	14	NA	1	0.851986
40584	ENSAPEG00000002987	0	0.675147	-0.157434	0.375653	14	NA	1	0.846952
40585	lpin1	0	0.0972624	-0.292244	0.176234	14	NA	1	0.532067
40586	neo1a	0.0109424	0.11184	0.146731	0.0922853	14	NA	0	0.559866
40587	nadsyn1	0	0.51268	0.0670149	0.102364	14	NA	1	0.81276
40588	snx1b	0.0935877	0.610307	-0.122565	0.240496	14	NA	0	0.834686
40589	csnk1g1	0	0.894325	0.0139893	0.105315	14	NA	1	0.880838
40590	dok4	1.98216e-15	0.0205555	0.209108	0.0902867	14	NA	1	0.294932
40591	spata17	0.265454	0.337056	0.384449	0.400468	14	NA	0	0.750802
40592	ENSAPEG00000003241	0.0782985	0.598417	-0.116868	0.221895	14	NA	0	0.830187
40593	ENSAPEG00000003284	0	0.12695	0.437415	0.286596	14	NA	1	0.581007
40594	ccdc102a	0.0415926	0.412253	0.158749	0.193612	14	NA	0	0.783187
40595	ADAMTS7	0	0.20618	0.119883	0.0948339	14	NA	1	0.657624
40596	txlng	3.48073e-15	0.575762	-0.0744141	0.132981	14	NA	1	0.822081
40597	ENSAPEG00000003388	0	0.20728	0.0936545	0.0742653	14	NA	1	0.658333
40598	HDGFL3	0	0.225478	-0.152844	0.126099	14	NA	1	0.676095
40599	cln6a	0	0.248608	-0.135059	0.117062	14	NA	1	0.693252
40600	ENSAPEG00000003548	0	0.031219	0.291667	0.13539	14	NA	1	0.349307
40601	chrna7	0.0119835	0.155342	0.298405	0.210009	14	NA	0	0.616685
40602	trip4	0.0054823	0.58147	0.053863	0.0977127	14	NA	0	0.824009
40603	znf609b	0	0.094186	0.0886229	0.0529497	14	NA	1	0.528047
40604	fzd3b	0	0.947877	-0.00523379	0.0800603	14	NA	1	0.885648
40605	NRBP1	0.0560946	0.794097	-0.0748079	0.286627	14	NA	0	0.866926
40606	ahctf1	0	0.702903	0.0758684	0.198919	14	NA	1	0.851567
40607	si.dkey.57k2.7	0.0188566	0.150549	0.266466	0.185355	14	NA	0	0.613585
40608	znf414	0.0567133	0.98382	-0.0066208	0.326477	14	NA	0	0.888561
40609	mtch2	0	0.969639	-0.00965604	0.253697	14	NA	1	0.886815
40610	ENSAPEG00000004188	0.0392023	0.90806	-0.0193454	0.167513	14	NA	0	0.882869
40611	spg21	0.00295441	0.57449	0.0789642	0.140643	14	NA	0	0.821714
40612	ENSAPEG00000004244	0	0.712626	0.0579341	0.157288	14	NA	1	0.854852
40613	tfb2m	0.0539027	0.919381	-0.0271027	0.267777	14	NA	0	0.883513
40614	sccpdha.1	0	0.681564	-0.0780312	0.190167	14	NA	1	0.847593
40615	neto2b	0.0140876	0.64532	0.0468584	0.101805	14	NA	0	0.844287
40616	ENSAPEG00000004439	0.0283575	0.152861	0.350292	0.245045	14	NA	0	0.614919
40617	itfg1	0	0.82408	0.014438	0.0649481	14	NA	1	0.870242
40618	itsn2b	0.0364282	0.0239271	-0.433025	0.191748	14	NA	0	0.313897
40619	phkb	0.00199522	0.583158	0.0329798	0.0600969	14	NA	0	0.824394
40620	ctsba	0	0.0150994	-0.356434	0.146681	14	NA	1	0.256311
40621	adpgk2	1.85791e-13	0.210613	0.233505	0.186523	14	NA	1	0.661471
40622	CDH8	0.0748005	0.771758	-0.0801786	0.276406	14	NA	0	0.863752
40623	smyd2a	0.0941472	0.770358	-0.11776	0.403415	14	NA	0	0.863452
40624	galnt2	0.00800182	0.777108	0.0278147	0.098254	14	NA	0	0.864779
40625	phospho2	0.0590857	0.0867766	0.659204	0.384903	14	NA	0	0.513906
40626	SYAP1	0.012171	0.0150916	-0.706659	0.290786	14	NA	0	0.256311
40627	adgrg1	0	0.575774	0.0705852	0.126142	14	NA	1	0.822081
40628	slc7a6os	4e-14	0.718637	-0.0655309	0.181888	14	NA	1	0.856386
40629	mmp15b	0.00342382	0.235589	-0.114032	0.0961417	14	NA	0	0.681292
40630	dhcr7	0.0458074	0.0270567	0.729429	0.329954	14	NA	0	0.329005
40631	psmc3	0	0.307878	-0.317672	0.311539	14	NA	1	0.736104
40632	mtss1lb	0.0185476	0.421158	-0.0798807	0.0993029	14	NA	0	0.786255
40633	RHOU	0.028568	0.271208	0.361293	0.328363	14	NA	0	0.707718
40634	si.ch211.186j3.6	0.198225	0.74349	0.09497	0.290219	14	NA	0	0.860405
40635	ppm1g	0	0.655352	-0.116824	0.261738	14	NA	1	0.845703
40636	dpy19l3	0	0.976116	0.00268347	0.089633	14	NA	1	0.887472
40637	DLL1	0.122719	0.0109228	0.96013	0.377238	14	NA	0	0.218356
40638	fam120b	0.198361	0.531649	-0.225769	0.360948	14	NA	0	0.81759
40639	znf507	0.0109201	0.043318	0.321088	0.158905	14	NA	0	0.401847
40640	znf536	0.0193951	0.577052	0.0716104	0.128404	14	NA	0	0.822376
40641	ENSAPEG00000006201	0	0.405198	0.178491	0.214436	14	NA	1	0.781603
40642	pbld	0.0397109	0.845646	0.0459044	0.235798	14	NA	0	0.8742
40643	mrps11	0	0.885624	-0.0420758	0.29251	14	NA	1	0.880676
40644	ntrk3b	0.0197225	0.139446	-0.176735	0.119589	14	NA	0	0.59778
40645	si.dkey.172h23.2	0.0268022	0.857365	-0.0314511	0.174991	14	NA	0	0.875758
40646	vps26a	0	0.00899609	0.811578	0.310687	14	NA	1	0.197748
40647	mpc1	0.0797932	0.0804026	-0.416076	0.237981	14	NA	0	0.502744
40648	ENSAPEG00000006914	0	0.761462	0.0803094	0.264557	14	NA	1	0.863257
40649	ddx21	0.0961338	0.830002	-0.0641415	0.29875	14	NA	0	0.870913
40650	CSMD1	0.0271148	0.0174368	-0.313416	0.131833	14	NA	0	0.272278
40651	ap3s2	0	0.641993	0.091286	0.19635	14	NA	1	0.842321
40652	igf1rb	0	0.472312	-0.0786256	0.109396	14	NA	1	0.800993
40653	rnaset2	0	0.309525	0.341965	0.336507	14	NA	1	0.736265
40654	lrrc28	0.021973	0.290404	-0.27282	0.25805	14	NA	0	0.722438
40655	rps6ka2	0	0.467897	-0.230719	0.317836	14	NA	1	0.800865
40656	immp1l	0	0.0160432	0.543225	0.225598	14	NA	1	0.262712
40657	ENSAPEG00000007680	0	0.0387457	-0.462728	0.223878	14	NA	1	0.387652
40658	fam219b	0	0.456373	0.233925	0.314064	14	NA	1	0.797817
40659	elp4	0.00136951	0.388726	0.132823	0.154099	14	NA	0	0.772754
40660	pax6b	0.04988	0.674002	0.0663826	0.157805	14	NA	0	0.846952
40661	ENSAPEG00000007734	0	0.0744843	0.272762	0.152926	14	NA	1	0.495695
40662	rcn1	0	0.272718	0.301789	0.275148	14	NA	1	0.708344
40663	edc3	0.0414768	0.268114	0.22892	0.206715	14	NA	0	0.70698
40664	CSK	0.00695698	0.0143166	0.303629	0.12397	14	NA	0	0.252507
40665	qser1	0	0.180727	0.297905	0.222563	14	NA	1	0.64288
40666	cstf3	0.00977093	0.686051	-0.0651688	0.161221	14	NA	0	0.848337
40667	ulk3	0	0.620936	-0.0903371	0.182675	14	NA	1	0.837092
40668	hipk3b	0.0345134	0.463289	0.103316	0.140865	14	NA	0	0.800637
40669	LRRC49	0.0572049	0.308584	0.252322	0.247812	14	NA	0	0.736265
40670	spon1a	0	0.000427655	-0.421935	0.119786	14	NA	1	0.0259469
40671	igdcc4	0	0.58619	-0.0604234	0.110998	14	NA	1	0.82579
40672	CDYL2	0.0608558	0.347139	-0.210109	0.223484	14	NA	0	0.756703
40673	cmc2	0	0.106794	-0.368028	0.228196	14	NA	1	0.551272
40674	loxl1	0.106006	0.572268	0.1552	0.274829	14	NA	0	0.821714
40675	insyn1	0.0330521	0.014614	0.349471	0.14312	14	NA	0	0.253672
40676	atmin	0	0.912994	-0.0385338	0.352671	14	NA	1	0.883513
40677	cd276	0	0.909949	-0.0149885	0.132521	14	NA	1	0.882892
40678	gse1	0.0743325	0.095139	0.345286	0.206895	14	NA	0	0.529457
40679	SHF	0.0364163	0.0337007	0.441471	0.207885	14	NA	0	0.360196
40680	ube2q1	0	0.306201	0.163061	0.159359	14	NA	1	0.734397
40681	caprin1a	0	0.470766	-0.188939	0.261966	14	NA	1	0.80094
40682	nucb2a	0	0.251496	0.273717	0.238694	14	NA	1	0.693252
40683	plekha7b	0.00287837	0.798547	-0.0189743	0.0743428	14	NA	0	0.867727
40684	sox6	0.00297926	0.226387	-0.0925411	0.0764981	14	NA	0	0.676689
40685	pde3b	0.0204794	0.89135	0.0148625	0.108806	14	NA	0	0.880787
40686	nptnb	0.0274351	0.479825	0.107988	0.152831	14	NA	0	0.803637
40687	copb1	4e-14	0.524074	0.158685	0.249083	14	NA	1	0.815317
40688	rras2	4e-14	0.243376	-0.160823	0.137858	14	NA	1	0.688205
40689	tub	0.24979	0.172403	-0.511217	0.374649	14	NA	0	0.635528
40690	DHDH	0.0137203	0.138463	-0.310761	0.209756	14	NA	0	0.59643
40691	lmo1	0.0521536	0.547391	-0.122653	0.203853	14	NA	0	0.81759
40692	stk33	0.120262	0.518412	-0.180416	0.27937	14	NA	0	0.814251
40693	pkma	0.0175682	0.578292	-0.0792955	0.142648	14	NA	0	0.822454
40694	parp6a	0	0.000597672	-0.511211	0.148925	14	NA	1	0.0329255
40695	dennd2b	0.00611922	0.895367	-0.0135776	0.103239	14	NA	0	0.880907
40696	tmem9b	0	0.750372	-0.0380527	0.119607	14	NA	1	0.861041
40697	ENSAPEG00000009237	0.489346	0.449387	-0.328433	0.434184	14	NA	0	0.79621
40698	slc12a4	0.0152637	0.238098	0.155763	0.13203	14	NA	0	0.683853
40699	lpcat2	0.0220137	0.126478	-0.299877	0.196236	14	NA	0	0.580507
40700	mmp2	0.0176483	0.0125453	-0.528149	0.211562	14	NA	0	0.232765
40701	dennd5a	0.011743	0.193463	-0.129928	0.0999137	14	NA	0	0.651023
40702	fto	0.0113854	0.509314	0.0654107	0.0991212	14	NA	0	0.812212
40703	aktip	0	0.25315	-0.225437	0.197279	14	NA	1	0.693252
40704	tmem41b	0	0.798863	-0.0885326	0.347434	14	NA	1	0.867753
40705	ipo7	0	0.504228	0.133242	0.199508	14	NA	1	0.811278
40706	chd9	0.00732321	0.175099	0.138775	0.102342	14	NA	0	0.638348
40707	swap70a	0	0.492758	-0.179603	0.261839	14	NA	1	0.80572
40708	sbf2	3.45308e-15	0.255435	0.0967418	0.0850667	14	NA	1	0.693252
40709	tox3	0.0273287	0.310187	0.159295	0.156967	14	NA	0	0.736265
40710	sall1a	0	0.414998	0.0835794	0.102535	14	NA	1	0.784672
40711	cylda	0.00205376	0.406461	-0.12095	0.145699	14	NA	0	0.78195
40712	ctr9	0.00469023	0.882155	-0.0332551	0.224335	14	NA	0	0.880676
40713	nkd1	0.0316486	0.465193	0.0972813	0.133203	14	NA	0	0.800865
40714	brd7	0	0.479841	-0.139945	0.198065	14	NA	1	0.803637
40715	adcy7	0.045075	0.319817	-0.155235	0.156041	14	NA	0	0.741821
40716	tent4b	0	0.355328	0.141684	0.153287	14	NA	1	0.758767
40717	btbd10b	0	0.469917	-0.195391	0.270395	14	NA	1	0.80094
40718	cnep1r1	0.106296	0.354532	-0.341168	0.368498	14	NA	0	0.758449
40719	tead1b	0	0.501159	0.0744494	0.110678	14	NA	1	0.809185
40720	wtip	0.0117828	0.819983	0.0288947	0.126973	14	NA	0	0.870006
40721	usp47	0.068271	0.651389	-0.113308	0.250774	14	NA	0	0.845594
40722	GARRE1	0.00687468	0.126711	0.232783	0.152425	14	NA	0	0.580891
40723	lsm14ab	0.0139955	0.0689808	0.421127	0.231574	14	NA	0	0.482333
40724	ENSAPEG00000010971	0	0.611594	-0.0542227	0.10678	14	NA	1	0.834686
40725	KCTD15	0.0209679	0.0658796	0.27149	0.14761	14	NA	0	0.476918
40726	CHST8	0.095455	3.43439e-291	-0.117168	0.0032128	14	Model failed to converge with max|grad| = 0.021940	0	4.31693e-289
40727	nfat5b	0.0173626	0.896894	0.0148115	0.114299	14	NA	0	0.880921
40728	kars1	0	0.301423	-0.307871	0.297925	14	NA	1	0.729495
40729	rpl13	0.113216	0.75836	-0.068351	0.222182	14	NA	0	0.863224
40730	cpne7	0.17786	0.37917	0.332295	0.377854	14	NA	0	0.770261
40731	dhx38	0	0.34165	-0.22001	0.231368	14	NA	1	0.753843
40732	usp10	0.00589087	0.807245	-0.0310975	0.127458	14	NA	0	0.869578
40733	marveld3	0	0.243239	-0.321454	0.27547	14	NA	1	0.688205
40734	PHLPP2	0	0.100042	-0.260941	0.15866	14	NA	1	0.536874
40735	ap1g1	3.40278e-15	0.692126	0.0512617	0.129458	14	NA	1	0.849672
40736	ZNF821	0	0.0532048	0.430452	0.222657	14	NA	1	0.44208
40737	gas8	0.150564	0.697221	0.133499	0.34312	14	NA	0	0.850367
40738	mtmr10	0	0.0437955	0.348493	0.17286	14	NA	1	0.403362
40739	myo1ea	0.0356911	0.653688	-0.0902546	0.201172	14	NA	0	0.845703
40740	rnf111	0	0.237936	-0.1088	0.0921903	14	NA	1	0.683853
40741	sltm	0	0.0318482	0.292559	0.136308	14	NA	1	0.35328
40742	mindy2	0.00458657	0.562386	0.0944233	0.162995	14	NA	0	0.819438
40743	adam10a	0.0212374	0.317004	0.186583	0.186465	14	NA	0	0.739828
40744	polr2m	0.00691264	0.984819	0.00516465	0.271433	14	NA	0	0.888561
40745	cgnl1	0	0.578905	0.111937	0.201694	14	NA	1	0.822619
40746	tcf12	0.00992507	0.433153	0.109144	0.139249	14	NA	0	0.789037
40747	znf280d	0	0.768676	-0.0687641	0.233806	14	NA	1	0.863452
40748	mns1	0	0.203347	0.466221	0.366505	14	NA	1	0.655384
40749	rfx7a	0	0.153558	0.278887	0.195426	14	NA	1	0.615117
40750	nedd4a	0.0207468	0.783105	0.0395017	0.143499	14	NA	0	0.865832
40751	PRTG	0.110194	0.276206	-0.249115	0.22878	14	NA	0	0.710713
40752	cog4	0	0.506486	-0.179457	0.270137	14	NA	1	0.811705
40753	ogfod1	0	0.493528	0.314652	0.459541	14	NA	1	0.806292
40754	nudt21	4.6586e-15	0.152963	-0.365587	0.255808	14	NA	1	0.614919
40755	ctcf	0	0.126515	0.35652	0.233326	14	NA	1	0.580507
40756	ENSAPEG00000013511	0	0.553253	-0.0824971	0.139143	14	NA	1	0.81759
40757	vrk3	0	0.0486141	0.556172	0.28204	14	NA	1	0.426263
40758	rab27a	0.0451037	0.214287	-0.26216	0.211102	14	NA	0	0.663369
40759	pigb	0	0.18945	0.278718	0.212404	14	NA	1	0.64772
40760	ENSAPEG00000013683	4.29082e-14	0.470393	0.0906197	0.12554	14	NA	1	0.80094
40761	got2b	0.00528659	0.000221825	-0.772623	0.209226	14	NA	0	0.0153463
40762	si.ch211.122f10.4	0.0856972	0.721604	0.115568	0.32434	14	NA	0	0.856686
40763	ENSAPEG00000014161	0	0.359733	0.206218	0.22516	14	NA	1	0.762032
40764	furina	0.0158601	0.897361	0.0173076	0.134172	14	NA	0	0.880921
40765	cox4i1	0.063439	0.584536	-0.136156	0.249018	14	NA	0	0.825165
40766	dusp22a	9.49192e-15	0.0322213	-0.366165	0.170973	14	NA	1	0.354491
40767	mthfsd	0.0427463	0.0247966	-0.552304	0.246064	14	NA	0	0.318413
40768	si.ch1073.174d20.1	0.0260738	0.299432	-0.134765	0.129875	14	NA	0	0.729495
40769	ENSAPEG00000014661	0	0.386242	0.172073	0.198595	14	NA	1	0.772597
40770	def8	6.16198e-17	0.893463	0.0251796	0.188016	14	NA	1	0.880837
40771	tcf25	0.02633	0.255338	0.211567	0.185996	14	NA	0	0.693252
40772	pdcd5	0.0507406	0.48199	-0.234531	0.333564	14	NA	0	0.803877
40773	ext2	0.00817708	0.568171	0.09515	0.166711	14	NA	0	0.821276
40774	dagla	0.0258876	0.612181	0.0859148	0.16947	14	NA	0	0.834686
40775	CPSF7	0.0441645	0.253474	-0.32069	0.280826	14	NA	0	0.693252
40776	sdhaf2	0.0708622	0.496157	-0.246501	0.362209	14	NA	0	0.807344
40777	syt7b	0.102949	0	-0.738501	0.0055824	14	Model failed to converge with max|grad| = 0.012612	0	0
40778	apba2b	0.0160789	0.676471	0.0415943	0.0996788	14	NA	0	0.846956
40779	sord	0	0.166942	-0.469065	0.339386	14	NA	1	0.629702
40780	tjp1a	4e-14	0.971592	0.00340289	0.0955545	14	NA	1	0.887333
40781	FAM189A1	0.219906	0.895601	0.0418006	0.318553	14	NA	0	0.880921
40782	casc4	0	0.00879992	-0.251818	0.0961235	14	NA	1	0.196715
40783	ctdspl2b	0	0.940801	0.0160634	0.216304	14	NA	1	0.885648
40784	eif3jb	0.0339536	0.75015	-0.0655896	0.205971	14	NA	0	0.861041
40785	igdcc3	0.050755	0.0665991	0.326711	0.178105	14	NA	0	0.479311
40786	ano5b	0.0209222	0.966986	-0.00592189	0.143079	14	NA	0	0.885985
40787	slc17a6b	0.20709	0	0.305648	0.00735804	14	Model failed to converge with max|grad| = 0.008767	0	0
40788	slc39a13	0.0278377	0.328699	-0.17341	0.17754	14	NA	0	0.746501
40789	lgr4	0.0263998	0.79002	0.0434301	0.163096	14	NA	0	0.866589
40790	mettl15	0.000947464	0.0881325	0.210174	0.123245	14	NA	0	0.515425
40791	lin7c	0	0.549433	-0.160373	0.267909	14	NA	1	0.81759
40792	rplp2l	0.13719	0.56636	-0.140067	0.244266	14	NA	0	0.820532
40793	FTH1	0.0271216	0.0742885	-0.309509	0.173411	14	NA	0	0.495055
40794	mphosph10	0	0.338464	-0.228131	0.238331	14	NA	1	0.751478
40795	ist1	0	0.152322	-0.417084	0.291386	14	NA	1	0.614919
40796	dhodh	0.0635157	0.526546	0.215615	0.340469	14	NA	0	0.816256
40797	dpep1.1	0	0.566256	-0.125228	0.218329	14	NA	1	0.820532
40798	ENSAPEG00000019272	0.000761162	0.878056	-0.0143624	0.0936059	14	NA	0	0.880521
40799	spg7	0	0.545833	0.191003	0.316222	14	NA	1	0.81759
40800	ACSF3	0.0400786	0.506878	-0.20998	0.316375	14	NA	0	0.811705
40801	cbfa2t3	5.78671e-14	0.318077	0.222515	0.222868	14	NA	1	0.740342
40802	galns	0	0.0878235	-0.372412	0.218169	14	NA	1	0.51463
40803	cmtm4	0	0.688001	-0.0839607	0.209082	14	NA	1	0.848646
40804	dync1li2	5.70179e-15	0.515901	-0.0694474	0.106895	14	NA	1	0.813302
40805	nae1	0	0.246393	0.428004	0.369238	14	NA	1	0.692169
40806	nsun3	4e-14	0.649366	-0.0913281	0.200879	14	NA	1	0.845097
40807	epha6	0	0.00497933	-0.565465	0.20135	14	NA	1	0.137369
40808	arl6	0.383971	0.286495	-0.460581	0.432129	14	NA	0	0.720639
40809	gpc6a	0.0156178	0.8164	0.0250702	0.107979	14	NA	0	0.870006
40810	gpc5a	0.206762	0.683081	-0.146387	0.358561	14	NA	0	0.847985
40811	tpp2	0.038089	0.729238	0.0677432	0.195711	14	NA	0	0.856778
40812	rasa3	0	0.302275	0.109797	0.106437	14	NA	1	0.729649
40813	pros1	0	0.841323	0.0256093	0.127918	14	NA	1	0.872929
40814	ENSAPEG00000022301	1e-14	0.982068	-0.00399816	0.17788	14	NA	1	0.888561
40815	tmco3	0.06185	0.653527	0.115802	0.257986	14	NA	0	0.845703
40816	grtp1a	0	0.373332	-0.243351	0.273352	14	NA	1	0.768759
40817	lamp1a	0.0294172	0.119095	-0.3399	0.218083	14	NA	0	0.572354
40818	cul4a	0	0.301632	-0.301676	0.292056	14	NA	1	0.729495
40819	tgfbrap1	0	0.149858	-0.37484	0.260299	14	NA	1	0.612926
40820	ENSAPEG00000022625	0	0.79297	-0.0363924	0.138661	14	NA	1	0.866926
40821	lims2	0	0.989189	-0.00344144	0.253991	14	NA	1	0.888561
40822	ENSAPEG00000022717	0	0.959565	0.0130547	0.257492	14	NA	1	0.885905
40823	pcdh17.1	0	0.322871	0.129551	0.131048	14	NA	1	0.742871
40824	tdrd3	0	0.53663	0.149233	0.24151	14	NA	1	0.81759
40825	pcdh9	0.00861381	0.403662	-0.0795041	0.0952032	14	NA	0	0.780264
40826	rbm26	6.47122e-16	0.954778	-0.0110685	0.195184	14	NA	1	0.885905
40827	cyp27c1	0.09231	0.492313	0.175374	0.255411	14	NA	0	0.80572
40828	ercc3	8.26446e-17	0.0816547	-0.455329	0.261508	14	NA	1	0.506061
40829	gtf2f2a	0.0729225	0.946789	0.0175837	0.263464	14	NA	0	0.885648
40830	tanc1a	0.0746966	0.150673	-0.452981	0.315192	14	NA	0	0.613585
40831	wdsub1	6.45257e-15	0.109354	-0.57117	0.356735	14	NA	1	0.55545
40832	ENSAPEG00000023346	4.27689e-15	0.0114522	0.500359	0.197881	14	NA	1	0.220865
40833	ENSAPEG00000023366	0	0.40926	0.137286	0.166367	14	NA	1	0.782356
40834	2023-03-07	0	0.989431	0.00321866	0.242976	14	NA	1	0.888561
40835	ly75	0	0.043749	-0.325867	0.161601	14	NA	1	0.403362
40836	pla2r1	0.018674	0.590835	0.0844112	0.157007	14	NA	0	0.826634
40837	rbms1a	3.47601e-16	0.75035	0.073076	0.22967	14	NA	1	0.861041
40838	atic	2.29023e-13	0.0099412	-0.465085	0.180415	14	NA	1	0.206326
40839	stk16	0	0.836324	-0.0560946	0.271516	14	NA	1	0.87173
40840	pcnp	0	0.659766	0.0826627	0.187769	14	NA	1	0.845703
40841	ENSAPEG00000024540	0.0777209	0.130115	-0.307023	0.202836	14	NA	0	0.585915
40842	tmem39a	1e-14	0.694111	0.102869	0.261564	14	NA	1	0.850367
40843	ENSAPEG00000024561	1.94637e-15	0.921733	0.0127378	0.129646	14	NA	1	0.883513
40844	pir	0.120647	0.236919	-0.386136	0.326481	14	NA	0	0.683161
40845	nhsb	0.0175746	2.91475e-06	-0.844547	0.180585	14	NA	0	0.000265435
40846	scml2	0	0.394924	0.165967	0.19509	14	NA	1	0.774629
40847	ENSAPEG00000024639	0.0226165	0.122597	-0.355406	0.23019	14	NA	0	0.576227
40848	phka2	0	0.176361	0.254506	0.188238	14	NA	1	0.639324
40849	ENSAPEG00000024669	0.0247086	0.452361	-0.137693	0.183228	14	NA	0	0.797226
40850	zrsr2	0	0.421386	0.152887	0.190154	14	NA	1	0.786255
40851	BTBD1	0	0.550083	-0.13147	0.219984	14	NA	1	0.81759
40852	homer2	0.0773542	0.969528	-0.0123468	0.323215	14	NA	0	0.886815
40853	ENSAPEG00000024734	0	0.822677	-0.0576637	0.257309	14	NA	1	0.870006
40854	pde8a	4e-14	0.0017478	-0.27866	0.0890276	14	NA	1	0.073231
40855	ENSAPEG00000024763	0.0382186	0.244542	-0.229125	0.196893	14	NA	0	0.688895
40856	mapk6	0.02556	0.395194	-0.134575	0.158279	14	NA	0	0.774699
40857	usp8	0	0.611424	-0.118759	0.233757	14	NA	1	0.834686
40858	ENSAPEG00000024794	0	0.674828	0.106006	0.252678	14	NA	1	0.846952
40859	tmod2	0.00692865	0.112141	-0.314229	0.197797	14	NA	0	0.559866
40860	lysmd2	0.155709	0.833358	0.0757654	0.360107	14	NA	0	0.871287
40861	scg3	0.0410938	0.32297	0.306707	0.310315	14	NA	0	0.742871
40862	tnfaip8l3	4.2136e-15	0.238155	0.157558	0.133568	14	NA	1	0.683853
40863	dmxl2	0.0202932	0.951355	-0.0109461	0.179431	14	NA	0	0.885648
40864	sema6dl	0	0.0243043	0.398519	0.17694	14	NA	1	0.315444
40865	myef2	0	0.129949	-0.193904	0.128048	14	NA	1	0.585915
40866	FBN1	0.00209775	0.253931	-0.187977	0.164769	14	NA	0	0.693252
40867	SECISBP2L	0.0226451	0.0662269	0.366875	0.199726	14	NA	0	0.478128
40868	cops2	1e-12	0.0445421	-0.366247	0.182307	14	NA	1	0.406458
40869	kyat3	0.0681178	0.727859	-0.112006	0.321878	14	NA	0	0.856778
40870	lmo4b	0	0.0940009	0.308961	0.184492	14	NA	1	0.528047
40871	hs2st1b	0.0501004	0.934797	-0.0215873	0.26387	14	NA	0	0.885648
40872	hdlbpa	0	0.889871	-0.0195948	0.141513	14	NA	1	0.880723
40873	farp2	0.0157302	0.958692	0.00689396	0.1331	14	NA	0	0.885905
40874	arhgef18b.1	4e-14	0.00281588	0.450005	0.150647	14	NA	1	0.0974045
40875	gadd45bb	0.151953	0.408662	-0.345492	0.418144	14	NA	0	0.782305
40876	DIRAS1	0	0.697178	0.0526365	0.135266	14	NA	1	0.850367
40877	apc2	0.00486342	0.528574	0.0642428	0.101943	14	NA	0	0.817267
40878	insrb	0.00499769	0.0305912	0.15157	0.0700953	14	NA	0	0.34585
40879	use1	0	0.646554	-0.142342	0.310415	14	NA	1	0.844465
40880	MYO9B	0.00352903	0.488922	0.0580806	0.0839285	14	NA	0	0.805604
40881	sgta	0.166078	0.115632	-0.564158	0.358565	14	NA	0	0.565766
40882	thop1	0	0.913354	-0.0283418	0.260472	14	NA	1	0.883513
40883	ncln	5.27124e-14	0.871001	-0.0267876	0.164961	14	NA	1	0.878791
40884	cers1	0.00223101	0.986529	0.00194599	0.115258	14	NA	0	0.888561
40885	cope	0.0558504	0.144627	-0.365483	0.250541	14	NA	0	0.606465
40886	tnfaip8l1	0.0013042	0.200194	0.177529	0.138586	14	NA	0	0.654946
40887	mydgf	0.0233572	0.274021	-0.229793	0.210077	14	NA	0	0.70946
40888	atp13a3	0	0.128659	0.234016	0.154018	14	NA	1	0.585915
40889	atcaya	0.00207082	0.0188427	-0.325654	0.138657	14	NA	0	0.281678
40890	opa1	0.0495432	0.0898721	-0.352497	0.207832	14	NA	0	0.518379
40891	zfr2	1.99104e-16	0.060061	0.281942	0.149941	14	NA	1	0.462318
40892	her6	0.104195	0.959095	-0.0106997	0.208616	14	NA	0	0.885905
40893	psmd1	0.00887873	0.0217391	-0.487427	0.212396	14	NA	0	0.300817
40894	acap2	0	0.804367	-0.0269272	0.108709	14	NA	1	0.868783
40895	sin3b	0	0.68128	-0.0776799	0.189133	14	NA	1	0.847593
40896	ppp1r2	0.0408184	0.431102	-0.193184	0.245373	14	NA	0	0.788556
40897	ENSAPEG00000002076	0.0285614	0.0578177	-0.255964	0.134925	14	NA	0	0.459478
40898	rnf13	0.00617574	0.758367	-0.0402617	0.130878	14	NA	0	0.863224
40899	acbd6	0.000559092	0.848738	-0.0242919	0.127364	14	NA	0	0.875209
40900	pfn2l	0.00490143	0.0925502	-0.149583	0.0889267	14	NA	0	0.527248
40901	TSC22D2	1e-14	0.831027	0.0212898	0.099772	14	NA	1	0.871166
40902	qsox1	0.114795	0.469534	0.178838	0.247274	14	NA	0	0.80094
40903	rubcn	0	0.210797	0.181258	0.144846	14	NA	1	0.661471
40904	cep350	0.0278809	0.952594	0.0105777	0.177928	14	NA	0	0.885648
40905	cacna1ea	0.232909	0	0.242307	0.00386407	14	Model failed to converge with max|grad| = 0.018155	0	0
40906	HYKK	0.0904066	0.852576	0.0702109	0.377819	14	NA	0	0.875231
40907	EPHB3	0.0612963	0.609681	-0.0931586	0.182475	14	NA	0	0.834686
40908	abl2	0.00782253	0.936041	-0.0104525	0.130254	14	NA	0	0.885648
40909	osbpl9	0.0044152	0.562543	0.061372	0.105984	14	NA	0	0.819438
40910	armc9	0.0429165	0.784813	-0.0538323	0.19715	14	NA	0	0.865832
40911	ncl	0.0962384	0.549314	-0.13773	0.230014	14	NA	0	0.81759
40912	calr	0	0.204257	-0.292933	0.230744	14	NA	1	0.656425
40913	ENSAPEG00000002820	0	0.369824	-0.245384	0.27362	14	NA	1	0.767664
40914	eps15	0	0.0941284	0.182465	0.108999	14	NA	1	0.528047
40915	negr1	0.0146044	0.676251	-0.0380632	0.0911508	14	NA	0	0.846956
40916	zranb2	0	0.950243	0.00573968	0.0919789	14	NA	1	0.885648
40917	ankrd13c	0	0.02197	0.234715	0.102456	14	NA	1	0.303047
40918	srsf11	0.00144447	0.573639	-0.0324527	0.0576732	14	NA	0	0.821714
40919	xxylt1	0.0533938	0.671274	-0.0951353	0.224164	14	NA	0	0.846952
40920	lsg1	0.0596847	0.314876	-0.268459	0.267112	14	NA	0	0.7392
40921	patj	0	0.946715	-0.00685748	0.102608	14	NA	1	0.885648
40922	tm2d1	0.00980086	0.360373	-0.146306	0.159957	14	NA	0	0.762163
40923	ddx59	0	0.22147	-0.386928	0.316472	14	NA	1	0.669872
40924	camsap2a	0.0759341	0.279485	-0.289272	0.267479	14	NA	0	0.713523
40925	nfia	0.0057007	0.943777	0.00580958	0.0823779	14	NA	0	0.885648
40926	SAMD9	0.0506723	0.104118	-0.395299	0.243229	14	NA	0	0.546551
40927	si.zfos.943e10.1	0	0.748766	-0.0488965	0.152674	14	NA	1	0.861041
40928	nrd1b	0.01686	0.42938	-0.159866	0.202297	14	NA	0	0.788316
40929	elavl1a	0	0.783851	-0.0560364	0.204285	14	NA	1	0.865832
40930	ptprsa	0.0108623	0.350876	-0.0695317	0.0745335	14	NA	0	0.756923
40931	tmem47	0	0.870409	-0.0126238	0.0773803	14	NA	1	0.878791
40932	tmem259	0	0.995386	0.00114155	0.197404	14	NA	1	0.89038
40933	tab3	0	0.446443	-0.157099	0.206341	14	NA	1	0.794986
40934	si.dkey.30h22.11	0.00195011	0.825899	-0.0313912	0.14271	14	NA	0	0.870525
40935	med16	0	0.697658	0.101217	0.260544	14	NA	1	0.850536
40936	palm1a	0.0215764	0.938809	0.0107009	0.139395	14	NA	0	0.885648
40937	map1sa	0.0406259	0.683586	0.117164	0.287465	14	NA	0	0.848019
40938	kdm4b	0.00496386	0.937507	-0.00903827	0.11528	14	NA	0	0.885648
40939	dbt	0	0.992038	-0.00220173	0.220637	14	NA	1	0.889174
40940	stx6	4e-14	0.594985	0.112096	0.210855	14	NA	1	0.828643
40941	wdr18	0.0413364	0.0496619	-0.450049	0.229282	14	NA	0	0.427807
40942	ENSAPEG00000004233	1.14815e-15	0.810092	-0.0540242	0.224813	14	NA	1	0.869578
40943	ftsj3	0	0.467903	0.195995	0.270005	14	NA	1	0.800865
40944	hnrnpm	0	0.252207	0.15027	0.131239	14	NA	1	0.693252
40945	cluap1	0.138703	0.94884	0.0223673	0.348597	14	NA	0	0.885648
40946	timm44	0.090776	0.637197	0.139179	0.295107	14	NA	0	0.84231
40947	uqcrh	0.0293058	0.0145612	-0.48771	0.199627	14	NA	0	0.253672
40948	faah	0	0.565392	0.199039	0.346244	14	NA	1	0.820463
40949	ndufa7	0	0.00810938	-0.7778	0.293789	14	NA	1	0.186905
40950	mast3b	7.45331e-15	0.945179	-0.00893191	0.129896	14	NA	1	0.885648
40951	ssx2ipb	0	0.663722	0.0949754	0.218445	14	NA	1	0.84608
40952	klhl26	0.0646941	0.126462	-0.438353	0.286842	14	NA	0	0.580507
40953	crtc1b	0	0.793827	0.0645308	0.246919	14	NA	1	0.866926
40954	mknk1	0	0.856856	-0.0351649	0.194951	14	NA	1	0.875758
40955	tmem38a	0	0.197699	-0.331817	0.257595	14	NA	1	0.654946
40956	mob3c	0	0.551852	-0.0922581	0.155059	14	NA	1	0.81759
40957	elovl1b	0	0.489463	0.116211	0.168138	14	NA	1	0.805604
40958	smim7	0	0.00111027	-0.651946	0.199923	14	NA	1	0.0529874
40959	BTF3L4	0	0.053878	-0.455157	0.2361	14	NA	1	0.444788
40960	slc44a5b	0	0.962776	0.00596628	0.127839	14	NA	1	0.885985
40961	APBA3	0	0.0253368	-0.534658	0.239089	14	NA	1	0.318926
40962	ABCA7	0	0.0572094	0.5144	0.270493	14	NA	1	0.457336
40963	r3hdm4	0.208652	0.742179	-0.109519	0.332916	14	NA	0	0.860405
40964	arid3a	0.122257	0.0641799	0.528058	0.285294	14	NA	0	0.472647
40965	ENSAPEG00000005131	0.122061	0.69002	0.116261	0.291508	14	NA	0	0.848779
40966	ctdspl3	0	0.381735	-0.2315	0.264661	14	NA	1	0.770594
40967	ndufs7	0	0.520029	0.129119	0.200713	14	NA	1	0.814521
40968	ttll7	0	0.172965	0.144268	0.105866	14	NA	1	0.636675
40969	acot11b	0.136911	0.610944	0.164251	0.322866	14	NA	0	0.834686
40970	dazap1	0.00492231	0.0255335	-0.315187	0.141135	14	NA	0	0.320047
40971	adgrl2a	0.00614547	0.0483183	0.192399	0.0974389	14	NA	0	0.425513
40972	ssbp3b	0	0.846278	0.0389777	0.20105	14	NA	1	0.874448
40973	dpp9	0	0.205577	-0.259996	0.205397	14	NA	1	0.657398
40974	ENSAPEG00000005396	0	0.0467528	0.536378	0.269735	14	NA	1	0.416829
40975	MUTYH	4e-14	0.745995	-0.0777301	0.239963	14	NA	1	0.860515
40976	kank3	0.0145239	0.214173	-0.159774	0.128625	14	NA	0	0.663369
40977	sh3gl1b	0.00552856	0.761441	-0.0421872	0.138962	14	NA	0	0.863257
40978	rorca	1e-14	0.622914	-0.0572994	0.116528	14	NA	1	0.838118
40979	mfn1b	0	0.518815	-0.0886429	0.137394	14	NA	1	0.814453
40980	sema6bb	0.0174223	0.253866	-0.156085	0.136796	14	NA	0	0.693252
40981	gnb4b	0.00257816	0.129672	0.176442	0.116433	14	NA	0	0.585915
40982	ENSAPEG00000005720	0	0.415281	-0.307382	0.377325	14	NA	1	0.784735
40983	zgc.77486	0.00685255	0.555015	0.159055	0.269465	14	NA	0	0.81759
40984	zgc.77486.1	0.0255435	0.98554	-0.00330188	0.182184	14	NA	0	0.888561
40985	ABHD17A	0	0.300406	-0.31003	0.299383	14	NA	1	0.729495
40986	ndufb5	0	0.0085984	-0.551125	0.209743	14	NA	1	0.193779
40987	rgl1	0.0986772	0.762475	0.0724816	0.239821	14	NA	0	0.863257
40988	usp13	0.000588481	0.971571	-0.00404012	0.113365	14	NA	0	0.887333
40989	ccdc50	0.0304094	0.87581	0.0234906	0.150308	14	NA	0	0.88022
40990	ENSAPEG00000006163	0	0.00194274	-0.419264	0.135297	14	NA	1	0.0765386
40991	p3h2	0	6.26147e-11	0.72032	0.110185	14	NA	1	6.35006e-09
40992	rab3ab	0.0135469	0.941536	0.0192381	0.262317	14	NA	0	0.885648
40993	edem3	0	0.315316	-0.220711	0.219804	14	NA	1	0.739294
40994	ccdc181	0.0807864	0.764485	-0.0684444	0.228456	14	NA	0	0.863452
40995	PGPEP1	0	0.736603	-0.0761141	0.226291	14	NA	1	0.859725
40996	prrg1	0	0.635244	-0.0546614	0.115232	14	NA	1	0.84231
40997	UPF1	0	0.930216	-0.018805	0.214736	14	NA	1	0.884762
40998	sec22bb	2.5e-15	0.280425	0.231628	0.214597	14	NA	1	0.713727
40999	ddx49	0	0.451844	-0.245211	0.32593	14	NA	1	0.797226
41000	notch2	4e-14	0.322478	0.122813	0.124131	14	NA	1	0.742871
41001	slc35a3a	0	0.129635	-0.496716	0.327748	14	NA	1	0.585915
41002	rex1bd	0	0.271596	-0.26234	0.238622	14	NA	1	0.707846
41003	homer3b	0.0270411	0.383377	0.134679	0.154504	14	NA	0	0.771465
41004	uba52	0	0.865484	0.0215539	0.127239	14	NA	1	0.878328
41005	arrdc2	0.118022	0.578376	0.175766	0.316263	14	NA	0	0.822454
41006	tmem59l	0.0133633	0.504688	0.118786	0.178055	14	NA	0	0.811278
41007	ssbp4	0	0.4447	0.0542593	0.070994	14	NA	1	0.79332
41008	fkbp8	0	0.396419	0.174322	0.20556	14	NA	1	0.775942
41009	RABGAP1L	0.014681	0.528192	0.0723456	0.114694	14	NA	0	0.816892
41010	ell	0	0.869026	0.0286574	0.173791	14	NA	1	0.878791
41011	dot1l	0.00184852	0.809288	0.0401101	0.166194	14	NA	0	0.869578
41012	oaz1a	1e-14	0.372258	-0.13038	0.146125	14	NA	1	0.767977
41013	axdnd1	0	0.322714	-0.202855	0.205133	14	NA	1	0.742871
41014	crb1	0.0134323	0.503448	-0.101969	0.152403	14	NA	0	0.811015
41015	b4galt6	0	0.713399	0.0431557	0.117496	14	NA	1	0.854852
41016	rtca	0	0.331842	0.231795	0.238863	14	NA	1	0.747971
41017	pias4a	1.11111e-15	0.554947	-0.185054	0.313458	14	NA	1	0.81759
41018	map2k2a	0	0.122615	0.333112	0.215761	14	NA	1	0.576227
41019	dennd1b	0.00347449	0.508801	0.0637718	0.0965206	14	NA	0	0.812212
41020	pomgnt1	0.00457841	0.904141	0.020936	0.173841	14	NA	0	0.882869
41021	zbtb7a	0	0.694446	0.0812051	0.206719	14	NA	1	0.850367
41022	tcf3b	0	0.337101	-0.100153	0.104336	14	NA	1	0.750802
41023	nek7	4e-14	0.0948405	0.145123	0.0868792	14	NA	1	0.529457
41024	mbd3a	0	0.103938	-0.224536	0.138087	14	NA	1	0.546551
41025	ano8b	0	0.625453	0.0618826	0.126773	14	NA	1	0.839082
41026	hmg20b	0.00359599	0.179692	0.219185	0.163363	14	NA	0	0.641996
41027	gtpbp3	0	0.427062	0.242186	0.304933	14	NA	1	0.787717
41028	eef2b	0.0915591	0.555372	-0.12206	0.206976	14	NA	0	0.81759
41029	nr2f6b	0	0.394641	0.229904	0.270084	14	NA	1	0.774629
41030	si.ch73.61d6.3	0.126721	0.606602	0.183554	0.356464	14	NA	0	0.833634
41031	celf5a	0.0792624	0.730357	-0.07053	0.204642	14	NA	0	0.85689
41032	csnk1g2b	0	0.974893	-0.00364566	0.115839	14	NA	1	0.887472
41033	rgmd	0.0291501	0.182764	0.215824	0.161994	14	NA	0	0.644331
41034	rexo1	0.0113791	0.541359	0.088001	0.144084	14	NA	0	0.81759
41035	mknk2b	0	0.192048	-0.172892	0.132531	14	NA	1	0.649389
41036	ENSAPEG00000007747	0	0.752503	0.0969162	0.307338	14	NA	1	0.86179
41037	mob3a	0	0.882676	-0.0308455	0.209011	14	NA	1	0.880676
41038	adamts10	5.625e-15	0.626447	0.0769217	0.158036	14	NA	1	0.83952
41039	fgf22	0.120402	0.277006	0.266577	0.245225	14	NA	0	0.711611
41040	polrmt	0.04163	0.0250561	-0.45362	0.20246	14	NA	0	0.318538
41041	bsg	0.0175007	0.879054	-0.0187798	0.123414	14	NA	0	0.880521
41042	RNF126	0	0.990055	-0.00211523	0.169705	14	NA	1	0.888561
41043	mllt1a	2.15111e-16	0.351232	0.197131	0.211468	14	NA	1	0.75713
41044	acsbg2	0.00336235	0.099807	-0.243505	0.147957	14	NA	0	0.536457
41045	atp5f1d	0	0.042822	-0.442769	0.218604	14	NA	1	0.400593
41046	midn	0	0.0104281	0.366816	0.143215	14	NA	1	0.211995
41047	rfx2	0	0.23987	-0.100795	0.0857601	14	NA	1	0.685836
41048	fcho1	0	0.0786369	0.307049	0.174594	14	NA	1	0.50028
41049	yjefn3	0.00587892	0.80279	0.033158	0.132771	14	NA	0	0.868424
41050	gatad2ab	0	0.695184	0.0499897	0.12758	14	NA	1	0.850367
41051	mau2	0.0202215	0.848856	0.0386654	0.202884	14	NA	0	0.875209
41052	slc25a42	0.0145254	0.804595	-0.0514862	0.208105	14	NA	0	0.868783
41053	tprb	1.48573e-14	0.947488	-0.0127406	0.193446	14	NA	1	0.885648
41054	si.ch211.125m10.6	0	0.326905	-0.166123	0.16945	14	NA	1	0.745772
41055	SBNO2	0	0.544927	0.0616216	0.10179	14	NA	1	0.81759
41056	tjp3	0	0.345106	0.185031	0.195981	14	NA	1	0.756027
41057	POLR2E	0.0786626	0.824701	0.0808436	0.364978	14	NA	0	0.870242
41058	arpc5b	0	0.943387	-0.017556	0.247222	14	NA	1	0.885648
41059	pip5k1ca	0.0365733	0.507003	0.151091	0.227714	14	NA	0	0.811759
41060	rab11ba	0	0.576343	-0.138781	0.248384	14	NA	1	0.822304
41061	2023-03-02	0.00523108	0.511625	0.127698	0.194569	14	NA	0	0.812436
41062	ENSAPEG00000009271	0	0.806612	0.0381145	0.155697	14	NA	1	0.869578
41063	fsd1	0	0.600417	-0.112958	0.215651	14	NA	1	0.831134
41064	scamp4	0	0.560859	0.0804021	0.138251	14	NA	1	0.819261
41065	ENSAPEG00000009439	0	0.844554	0.0538289	0.274538	14	NA	1	0.873493
41066	ivns1abpa	0	0.00340051	-0.265856	0.0907669	14	NA	1	0.111922
41067	serbp1a	1.52595e-14	0.165542	-0.189025	0.136316	14	NA	1	0.628797
41068	ENSAPEG00000009613	0.00776314	0.125959	-0.278291	0.181861	14	NA	0	0.580507
41069	pde4ba	0.0391775	0.0250642	0.367899	0.16421	14	NA	0	0.318538
41070	sgip1a	0	0.002274	0.218508	0.0715974	14	NA	1	0.0852704
41071	ENSAPEG00000009862	0	0.554787	-0.170307	0.288362	14	NA	1	0.81759
41072	lurap1	0.116897	0.0834817	0.576153	0.332876	14	NA	0	0.509598
41073	dnajc6	0.0370864	0.656387	0.0676125	0.15197	14	NA	0	0.845703
41074	ak4	0.0272389	0.308206	-0.196054	0.1924	14	NA	0	0.736265
41075	jak1	0	0.200799	0.15195	0.118778	14	NA	1	0.654946
41076	ENSAPEG00000010823	0.0149332	0.870498	-0.0316739	0.194288	14	NA	0	0.878791
41077	ENSAPEG00000010843	0	0.626999	-0.0452478	0.0931109	14	NA	1	0.839661
41078	cachd1	0.00603651	0.25048	0.0971291	0.0845201	14	NA	0	0.693252
41079	ror1	0	0.0302697	0.303811	0.140229	14	NA	1	0.34585
41080	hook1	0	0.936523	-0.0116157	0.145851	14	NA	1	0.885648
41081	pgm1	0.0840798	0.759242	-0.0711368	0.232112	14	NA	0	0.863257
41082	ipo13	0.00786782	0.374974	-0.132614	0.149476	14	NA	0	0.770186
41083	dock7	0	0.511886	0.0641627	0.0978233	14	NA	1	0.812436
41084	ENSAPEG00000011389	0	0.152953	-0.233455	0.163349	14	NA	1	0.614919
41085	echdc2	0	0.883334	0.03882	0.264543	14	NA	1	0.880676
41086	usp1	0	0.957093	-0.00883874	0.164282	14	NA	1	0.885905
41087	lrp8	0.0131046	0.983922	0.00167461	0.0831006	14	NA	0	0.888561
41088	coa7	2.17778e-15	0.133357	0.451812	0.301008	14	NA	1	0.591648
41089	ralgps2	1.3631e-15	0.205812	0.149082	0.117836	14	NA	1	0.657494
41090	fam20b	0.0496393	0.457694	0.153773	0.207059	14	NA	0	0.798318
41091	ebna1bp2	0	0.954767	0.0191881	0.338284	14	NA	1	0.885905
41092	jun	0.119352	0.870076	-0.046831	0.286319	14	NA	0	0.878791
41093	ap1m3	0	0.429294	-0.11914	0.150734	14	NA	1	0.788316
41094	prdx6	0.0564893	0.00231708	-0.557368	0.182968	14	NA	0	0.0861576
41095	DDAH1	0.0561465	0.0990484	0.308226	0.186862	14	NA	0	0.536278
41096	ZNHIT6	0.0271758	0.850636	0.0365514	0.194106	14	NA	0	0.875231
41097	SYDE2	0.00825104	0.827852	0.0261439	0.120226	14	NA	0	0.870913
41098	DNAI3	0.232312	0.674234	-0.162585	0.38679	14	NA	0	0.846952
41099	prrc2c	0.0519267	0.0750998	0.534992	0.300582	14	NA	0	0.496466
41100	ENSAPEG00000012364	0.0383572	0.80147	-0.0425718	0.169309	14	NA	0	0.868314
41101	EPHB1	0.08571	0.891464	-0.0298338	0.218639	14	NA	0	0.880787
41102	vamp4	0	0.657599	-0.0884742	0.199612	14	NA	1	0.845703
41103	ENSAPEG00000012700	0	0.408059	0.126275	0.152633	14	NA	1	0.782305
41104	tmed5	0.124707	0.162049	-0.520627	0.372352	14	NA	0	0.625446
41105	ENSAPEG00000012797	0.0599441	0.522699	-0.122699	0.19196	14	NA	0	0.815103
41106	suco	0	0.474547	-0.0562874	0.0787126	14	NA	1	0.801673
41107	lrrc7	0.185221	3.80907e-144	-0.0947605	0.00370675	14	Model failed to converge with max|grad| = 0.019017	0	4.53254e-142
41108	oma1	0	0.67472	-0.169679	0.404306	14	NA	1	0.846952
41109	dab1a	3.94081e-12	0.00278811	0.204202	0.0682907	14	NA	1	0.0969365
41110	prkaa2	0.120614	0.397085	-0.29643	0.350043	14	NA	0	0.776464
41111	plpp3	0.01531	0.254004	-0.110598	0.0969584	14	NA	0	0.693252
41112	usp24	0.0473228	0.513332	-0.159412	0.243876	14	NA	0	0.81276
41113	ENSAPEG00000013198	0.134486	0	-0.3873	0.00308428	14	Model failed to converge with max|grad| = 0.022754	0	0
41114	ncbp2	0	0.375572	0.300771	0.339438	14	NA	1	0.770261
41115	pak2b	2.11103e-15	0.865873	0.0376291	0.222786	14	NA	1	0.878375
41116	ing5a	0	0.893402	-0.0406289	0.303198	14	NA	1	0.880837
41117	plekhb2	0	0.601097	0.17581	0.33627	14	NA	1	0.831134
41118	ENSAPEG00000014015	0	0.307442	-0.256469	0.251291	14	NA	1	0.736104
41119	ENSAPEG00000014091	0.0446653	0.0302285	-0.491567	0.226834	14	NA	0	0.34585
41120	osbpl1a	6.68744e-15	0.766452	-0.0508909	0.171339	14	NA	1	0.863452
41121	fam102bb	0.00620767	0.0173091	0.482938	0.202909	14	NA	0	0.271485
41122	impact	0	0.937	0.012726	0.161004	14	NA	1	0.885648
41123	stxbp3	0.0218628	0.621409	0.125171	0.253458	14	NA	0	0.83735
41124	rabggta	0	0.582222	0.184914	0.336121	14	NA	1	0.824023
41125	ENSAPEG00000014586	0.0605858	0.266876	-0.36418	0.328006	14	NA	0	0.705283
41126	pik3ca	0	0.663306	-0.1414	0.324794	14	NA	1	0.846067
41127	paics	0.0256704	0.644401	0.0772357	0.167338	14	NA	0	0.843868
41128	ppat	0	0.842855	0.054319	0.274002	14	NA	1	0.873166
41129	aasdh	0.0484125	0.203285	-0.389175	0.305896	14	NA	0	0.655384
41130	mccc1	1e-12	0.997691	-0.000616582	0.213037	14	NA	1	0.890669
41131	ATP11B	0	0.471548	-0.106157	0.147449	14	NA	1	0.800993
41132	chst14	2.37344e-15	0.441372	-0.264738	0.343871	14	NA	1	0.79097
41133	sox2	0.0141357	0.0849482	0.212021	0.123077	14	NA	0	0.511148
41134	exoc1	0.0337123	0.685499	-0.0877384	0.216653	14	NA	0	0.848337
41135	dnajc19	5.58504e-17	0.969451	0.00987946	0.257972	14	NA	1	0.886815
41136	clocka	0	0.752237	-0.0337869	0.107025	14	NA	1	0.86179
41137	ttc14	0.0153549	0.628834	0.0567969	0.117502	14	NA	0	0.839873
41138	pdgfra	0.0404958	0.405408	-0.150514	0.180906	14	NA	0	0.781603
41139	hps3	0.0644357	0.809777	-0.0767596	0.318883	14	NA	0	0.869578
41140	lnx1	0.106286	0.732398	-0.0933463	0.272992	14	NA	0	0.857826
41141	scfd2	0.0266442	0.233238	0.164071	0.137637	14	NA	0	0.680998
41142	rasl11b	0.129207	0.762021	0.119087	0.393249	14	NA	0	0.863257
41143	usp46	0	0.198562	-0.195121	0.151767	14	NA	1	0.654946
41144	bcar3	4e-14	0.463705	0.16681	0.227646	14	NA	1	0.800732
41145	fnbp1l	0.00528149	0.142534	-0.175835	0.119908	14	NA	0	0.602863
41146	sgcb	0.023863	0.354577	-0.220071	0.237722	14	NA	0	0.758449
41147	dcun1d4	0	0.0748716	0.307573	0.172673	14	NA	1	0.495852
41148	fryl	0	0.381982	-0.112328	0.128485	14	NA	1	0.770745
41149	ENSAPEG00000015838	0	0.28975	-0.206054	0.194634	14	NA	1	0.722438
41150	rpe65b	0	0.502323	-0.0782431	0.116635	14	NA	1	0.809933
41151	slain2	0.00966588	0.0293448	-0.497678	0.228416	14	NA	0	0.343932
41152	ENSAPEG00000016082	0	0.00408083	-0.346455	0.120639	14	NA	1	0.122734
41153	glrx2	4.258e-16	0.962639	0.0126585	0.270241	14	NA	1	0.885985
41154	uchl5	0	0.38048	-0.231561	0.264034	14	NA	1	0.770261
41155	cbr4	0.0300236	0.36392	0.245051	0.269904	14	NA	0	0.765179
41156	sh3rf1	0	0.000242683	-0.341913	0.0931678	14	NA	1	0.0162844
41157	brinp3a.2	0.0493842	0.348351	0.151744	0.161809	14	NA	0	0.756703
41158	brinp3a.1	0.00720528	0.609325	-0.0583022	0.114086	14	NA	0	0.834686
41159	fbxl5	0	0.54944	-0.0785491	0.131222	14	NA	1	0.81759
41160	cc2d2a	0.0528747	0.809866	0.0596215	0.247805	14	NA	0	0.869578
41161	cpeb2	0	0.256926	-0.16337	0.144105	14	NA	1	0.693779
41162	ENSAPEG00000016795	0	0.917165	-0.018232	0.175298	14	NA	1	0.883513
41163	ndnf	0.134472	0.661223	0.121141	0.276436	14	NA	0	0.845703
41164	prdm5	0	0.0496535	0.295886	0.150736	14	NA	1	0.427807
41165	TNS3	2.52918e-14	0.700345	-0.0560126	0.145542	14	NA	1	0.851182
41166	igfbp3	0.105107	0.838083	-0.0505164	0.247211	14	NA	0	0.872344
41167	adcy1a	0.196323	0.856813	0.0701548	0.388814	14	NA	0	0.875758
41168	sirt5	0.00355039	0.120593	0.305204	0.196615	14	NA	0	0.57409
41169	PHACTR1	0	0.0585879	-0.269498	0.142496	14	NA	1	0.460677
41170	nhsa	2.80121e-14	0.819056	-0.0211148	0.0923012	14	NA	1	0.870006
41171	ENSAPEG00000017191	0	0.495733	-0.129801	0.190543	14	NA	1	0.807331
41172	CDKL5	0.0793524	0.656033	0.0874083	0.196248	14	NA	0	0.845703
41173	ENSAPEG00000017301	0.264656	0.878148	0.0572411	0.373352	14	NA	0	0.880521
41174	SLC22A23	2.68402e-14	0.11332	-0.202811	0.128082	14	NA	1	0.561535
41175	ENSAPEG00000017356	0	0.0582461	0.176268	0.0930745	14	NA	1	0.460384
41176	wwc3	0	0.825847	-0.0324302	0.14739	14	NA	1	0.870525
41177	exoc2	0	0.411264	0.0897333	0.109208	14	NA	1	0.782987
41178	tmem45a	0	0.0108332	-0.972039	0.381486	14	NA	1	0.218241
41179	tomm70a	4e-14	0.764546	0.0690015	0.230376	14	NA	1	0.863452
41180	gmds	1e-14	0.836096	0.0197223	0.0953271	14	NA	1	0.87173
41181	tbc1d23	0.120926	0.3826	-0.267778	0.306692	14	NA	0	0.771119
41182	tsta3	0	0.370114	-0.168614	0.18813	14	NA	1	0.767664
41183	plcxd1	0.0560174	0.473262	-0.249578	0.347998	14	NA	0	0.80132
41184	pycr3	0.165537	0.274157	0.400421	0.366169	14	NA	0	0.70946
41185	rp2	0	0.0272352	-0.737645	0.334058	14	NA	1	0.329005
41186	eef1db	0	0.53144	0.127215	0.203282	14	NA	1	0.81759
41187	slc9a7	0.00282024	0.421422	0.130113	0.161841	14	NA	0	0.786255
41188	chst7	0	0.98839	-0.00455755	0.313198	14	NA	1	0.888561
41189	cyfip1	0.0368112	0.474284	-0.10269	0.143517	14	NA	0	0.801673
41190	nipa2	0	0.996298	-0.00116274	0.250587	14	NA	1	0.890531
41191	nipa1	0	0.176294	-0.327684	0.242324	14	NA	1	0.639324
41192	herc2	0.117881	0.491715	-0.17911	0.260493	14	NA	0	0.80572
41193	nos1apa	0.0205421	0.987288	-0.00183029	0.114875	14	NA	0	0.888561
41194	rgs5a	0.0417717	0.996784	-0.000740697	0.183753	14	NA	0	0.890531
41195	GABRG3	0.0447246	0.406134	-0.162773	0.195944	14	NA	0	0.78195
41196	gabra5	0.292949	0	0.655444	0.00371858	14	Model failed to converge with max|grad| = 0.018876	0	0
41197	atp10a	4e-14	0.0129248	-0.425538	0.171185	14	NA	1	0.236367
41198	C8orf82	0	0.817137	0.0655334	0.283414	14	NA	1	0.870006
41199	naprt	0	0.18927	-0.201648	0.153608	14	NA	1	0.64772
41200	ENSAPEG00000019454	0	0.107133	-0.230829	0.143264	14	NA	1	0.552028
41201	ube3a	8.1e-15	0.622918	0.082144	0.167055	14	NA	1	0.838118
41202	tmem131	0	0.820068	0.0306851	0.134905	14	NA	1	0.870006
41203	dph5	1.07555e-11	0.774449	-0.0944727	0.329678	14	NA	1	0.864063
41204	slc30a7	0.0299539	0.792234	-0.0679918	0.258121	14	NA	0	0.866926
41205	vcam1b	0.0187038	0.83549	0.0241849	0.116461	14	NA	0	0.87173
41206	cdc14ab	0.0425942	0.65647	-0.0730536	0.164242	14	NA	0	0.845703
41207	TUT4	0	0.81672	0.0308431	0.133079	14	NA	1	0.870006
41208	rhpn1	0.0211974	0.349885	-0.149912	0.160366	14	NA	0	0.756703
41209	atpaf1	0.0263304	0.233612	0.307821	0.258433	14	NA	0	0.681292
41210	zc3h3	1.75768e-09	0.133036	-0.193984	0.12913	14	NA	1	0.590983
41211	cyldl	0.0651709	0.842982	0.0475933	0.240272	14	NA	0	0.873166
41212	bivm	0	0.66039	0.112121	0.255183	14	NA	1	0.845703
41213	nme7	0	0.963259	0.00622974	0.135239	14	NA	1	0.885985
41214	atp1b1a	0.0338817	0.217594	-0.191476	0.155299	14	NA	0	0.666981
41215	adcyap1r1a	0	0.00975275	0.550597	0.21304	14	NA	1	0.203973
41216	zbtb11	0	0.161528	0.241208	0.172297	14	NA	1	0.62432
41217	zbtb37	0	0.184641	0.384448	0.289799	14	NA	1	0.644331
41218	lpp	0.00394613	0.102111	0.138187	0.0845335	14	NA	0	0.542111
41219	bcl6aa	2.85526e-16	0.0743317	-0.652773	0.365788	14	NA	1	0.495055
41220	ENSAPEG00000020568	0.0108921	0.855172	0.0275667	0.151031	14	NA	0	0.875758
41221	ENSAPEG00000020595	0.172866	0.122977	0.436312	0.28288	14	NA	0	0.576683
41222	st3gal3a	0.0557802	0.934439	0.0168765	0.205158	14	NA	0	0.885648
41223	ENSAPEG00000020715	0.0220197	0.200236	0.268672	0.209756	14	NA	0	0.654946
41224	arhgap39	0	0.213665	0.282875	0.227474	14	NA	1	0.663369
41225	sap130a	0	0.100582	0.424864	0.258742	14	NA	1	0.537797
41226	ENSAPEG00000020775	2.37344e-15	0.0704835	0.311661	0.172303	14	NA	1	0.486866
41227	rad23ab	0.0524027	0.196299	-0.296627	0.229557	14	NA	0	0.654946
41228	amotl2a	4e-14	0.542059	-0.155001	0.254224	14	NA	1	0.81759
41229	rab6ba	0	0.111887	0.149243	0.0938775	14	NA	1	0.559866
41230	eps15l1a	5.94884e-18	0.284399	-0.119192	0.111344	14	NA	1	0.718199
41231	ryk	0	0.125558	0.120399	0.0785966	14	NA	1	0.580507
41232	sned1	0.105742	0.954343	0.0149563	0.26123	14	NA	0	0.885905
41233	cherp	0.0542597	0.414021	-0.164542	0.201438	14	NA	0	0.783639
41234	crocc2	0.162979	0.144877	0.387016	0.265468	14	NA	0	0.606465
41235	dohh	1.39187e-14	0.992376	0.00249854	0.261469	14	NA	1	0.88929
41236	lonp1	1e-14	0.24979	0.224895	0.195415	14	NA	1	0.693252
41237	klhl30	0.361855	0	-0.127138	0.00248976	14	Model failed to converge with max|grad| = 0.028277	0	0
41238	kif1aa	0	0.299106	-0.0583846	0.0562281	14	NA	1	0.729495
41239	LRRC24	0.0149401	0.0809622	-0.255703	0.146524	14	NA	0	0.503544
41240	prpf38a	0	0.577977	-0.107043	0.192406	14	NA	1	0.822454
41241	trmt1l	0	0.967466	0.00563415	0.138138	14	NA	1	0.885995
41242	ttc39c	0.029227	0.489615	0.131011	0.189618	14	NA	0	0.805604
41243	ENSAPEG00000021578	0	0.552971	-0.158868	0.267763	14	NA	1	0.81759
41244	gorab	0	0.515857	0.216418	0.333081	14	NA	1	0.813302
41245	si.ch211.242b18.1	2.77778e-14	0.0967284	-0.199711	0.120241	14	NA	1	0.531887
41246	mast2	0	0.202533	0.0903437	0.070893	14	NA	1	0.655384
41247	kdm4aa	0	0.6251	-0.0792781	0.162244	14	NA	1	0.839029
41248	nfic	0.000235265	0.450189	0.0414546	0.0548996	14	NA	0	0.796513
41249	ptprfa	0.0230954	0.0255704	0.335182	0.150126	14	NA	0	0.320061
41250	lrrc40	0.00533216	0.247955	-0.112649	0.0975036	14	NA	0	0.693252
41251	phb2b	5.37778e-15	0.991508	0.00146106	0.137271	14	NA	1	0.888961
41252	hyi	0.173957	0.344157	0.29122	0.307849	14	NA	0	0.755294
41253	pde6d	0	0.392095	0.129342	0.151132	14	NA	1	0.774629
41254	SZT2	0	0.632664	-0.0588655	0.123155	14	NA	1	0.841588
41255	rpl36	0.128527	0.486535	-0.163531	0.235015	14	NA	0	0.805604
41256	lmnb2	0.00250865	0.544046	-0.0682617	0.112512	14	NA	0	0.81759
41257	commd2	0	0.408088	-0.170702	0.206345	14	NA	1	0.782305
41258	trappc8	2.19986e-15	0.226369	0.124065	0.102553	14	NA	1	0.676689
41259	cdh2	0	0.192686	0.108193	0.0830547	14	NA	1	0.650006
41260	ctns	0.00463073	0.945679	-0.00762259	0.111877	14	NA	0	0.885648
41261	zgc.171480	0.00484777	0.660321	0.111244	0.253132	14	NA	0	0.845703
41262	ndufa11	0.0232552	0.85094	-0.0340614	0.181256	14	NA	0	0.875231
41263	mcf2l2	0.122147	0.589395	-0.152903	0.283305	14	NA	0	0.826634
41264	ect2	0.110616	0.062806	0.477822	0.256816	14	NA	0	0.469209
41265	ttc39a	0.0406876	0.183376	0.332676	0.250051	14	NA	0	0.644331
41266	faf1	0.00457133	0.25181	0.108201	0.0944193	14	NA	0	0.693252
41267	dmrta2	0	0.43178	0.181205	0.230497	14	NA	1	0.788556
41268	nlgn1	0.000232088	0.712838	0.0250907	0.0681725	14	NA	0	0.854852
41269	AGBL4	0.00525093	0.713202	0.0262136	0.0713181	14	NA	0	0.854852
41270	bend5	0	0.535796	-0.126188	0.203798	14	NA	1	0.81759
41271	spata6	4e-14	0.185212	0.276086	0.208386	14	NA	1	0.644331
41272	dnttip2	0.0485441	0.411784	-0.212597	0.259025	14	NA	0	0.783055
41273	gclm	0	0.837157	-0.0440814	0.214476	14	NA	1	0.871889
41274	TBL1XR1	0	0.0473916	0.157901	0.0796362	14	NA	1	0.420758
41275	slc1a6	0.0127741	0.657368	-0.155032	0.349525	14	NA	0	0.845703
41276	tax1bp3	0	0.866389	0.0451382	0.268286	14	NA	1	0.878547
41277	akr1a1b	0	0.385654	0.220911	0.254645	14	NA	1	0.772261
41278	tpm4a	0.00399767	0.518974	-0.0770727	0.119506	14	NA	0	0.814506
41279	ENSAPEG00000023268	0	0.001782	-0.812414	0.260027	14	NA	1	0.0736271
41280	safb	2.5e-15	0.371854	-0.087617	0.0981147	14	NA	1	0.767664
41281	scp2b	0.0902102	0.561134	0.154983	0.26668	14	NA	0	0.819261
41282	magoh	0	0.0403324	-0.536496	0.261664	14	NA	1	0.392955
41283	hdgfl2	0	0.0781936	-0.388963	0.220843	14	NA	1	0.499392
41284	tmco1	0	0.310192	0.286489	0.282306	14	NA	1	0.736265
41285	aldh9a1a.1	0.00743639	0.928146	0.0229669	0.254683	14	NA	0	0.884186
41286	ap3d1	0	0.219017	-0.125739	0.102298	14	NA	1	0.668475
41287	med8	0	0.138921	-0.397422	0.268561	14	NA	1	0.596823
41288	pbx1b	0	0.922299	-0.00966896	0.0991301	14	NA	1	0.883513
41289	ENSAPEG00000023541	0.00085526	0.916015	0.0140334	0.133075	14	NA	0	0.883513
41290	GLUL	0.566076	0.419864	0.426627	0.528882	14	NA	0	0.785918
41291	gna11a	0	0.631681	-0.0469	0.0978383	14	NA	1	0.84149
41292	tle5	0.0148163	0.293056	0.15535	0.147749	14	NA	0	0.724143
41293	ENSAPEG00000023685	0.193529	0.1815	-0.404152	0.302475	14	NA	0	0.643799
41294	ENSAPEG00000023718	0.0488775	0.936837	-0.0140529	0.177333	14	NA	0	0.885648
41295	RPL5	0.0264366	0.293762	-0.159959	0.152355	14	NA	0	0.724788
41296	evi5b	0	0.400305	0.0829638	0.0986401	14	NA	1	0.777312
41297	C1orf146	1.83673e-13	0.194846	-0.472182	0.364232	14	NA	1	0.653476
41298	si.ch73.389b16.2	0	0.00113456	0.494645	0.151972	14	NA	1	0.0535734
41299	brdt	0.0873838	0.434199	0.223485	0.285777	14	NA	0	0.789173
41300	FOXD2	0.240824	0.5218	0.225484	0.352004	14	NA	0	0.815103
41301	tgfbr3	0.0761704	0.57224	0.123922	0.219426	14	NA	0	0.821714
41302	znf644b	3.91413e-14	0.809571	-0.0579064	0.240296	14	NA	1	0.869578
41303	scyl3	2.06612e-15	0.573399	0.136651	0.242696	14	NA	1	0.821714
41304	si.dkey.51e6.1	0	0.157415	-0.493637	0.349152	14	NA	1	0.619151
41305	ENSAPEG00000024197	0	0.205916	-0.163608	0.129347	14	NA	1	0.657494
41306	atf6	0.0505846	0.239791	-0.250618	0.213199	14	NA	0	0.685836
41307	ENSAPEG00000024232	0.349637	3.72326e-33	-0.0341713	0.00284853	14	Model failed to converge with max|grad| = 0.024835	0	3.90921e-31
41308	fyco1a	0.0110793	0.645619	0.0694225	0.150966	14	NA	0	0.844287
41309	fbn2b	0.153107	0.00587637	0.904415	0.328329	14	NA	0	0.152452
41310	cers4a	0.0126765	0.541316	0.0822152	0.134597	14	NA	0	0.81759
41311	enc3.1	0.0307278	0.829512	0.0492433	0.228691	14	NA	0	0.870913
41312	tnrc6c2	0	0.966062	0.00596974	0.140306	14	NA	1	0.885985
41313	GPM6A	0.0251858	0.72827	0.0454359	0.130778	14	NA	0	0.856778
41314	sept9b	0.199324	0.767938	0.0890513	0.301793	14	NA	0	0.863452
41315	GPANK1	0	0.0476434	-0.59963	0.302762	14	NA	1	0.421401
41316	cyp3a65	0.0245562	0.000183594	-0.597337	0.159691	14	NA	0	0.0131079
41317	sdk1a	0.00441691	0.000173293	0.583181	0.155305	14	NA	0	0.0125121
41318	ENSAPEG00000000635	0.122681	0.421923	-0.321326	0.400113	14	NA	0	0.786255
41319	jpt1b	1e-14	0.524005	-0.138385	0.217182	14	NA	1	0.815317
41320	ENSAPEG00000000712	0	0.858268	0.0480086	0.268835	14	NA	1	0.875764
41321	gga3a	0	0.546725	-0.127712	0.211909	14	NA	1	0.81759
41322	ENSAPEG00000000783	0.0913705	0.206634	0.335297	0.265503	14	NA	0	0.657624
41323	GNA12	0.00579835	0.782931	-0.0402203	0.145989	14	NA	0	0.865832
41324	ern2	0.0278828	0.989019	0.0028538	0.207351	14	NA	0	0.888561
41325	usp43a	0.00506097	0.3799	-0.0705136	0.0803043	14	NA	0	0.770261
41326	eif3bb	0	0.759118	-0.0939248	0.306304	14	NA	1	0.863257
41327	cfap52	0.104601	0.50198	-0.188921	0.281394	14	NA	0	0.809527
41328	stx8	0.0503627	0.229388	0.272082	0.226369	14	NA	0	0.677423
41329	ntn1a	0.0812041	0.976147	0.00892433	0.298474	14	NA	0	0.887472
41330	prpsap1	0.0939121	0.533301	0.169245	0.271672	14	NA	0	0.81759
41331	MGAT5B	0.0753048	0.632112	-0.117113	0.244618	14	NA	0	0.84149
41332	ENSAPEG00000001268	0	0.903519	-0.0393778	0.324852	14	NA	1	0.882869
41333	prkcba	0	0.535224	-0.0850688	0.137196	14	NA	1	0.81759
41334	ENSAPEG00000001446	0	0.585525	0.0671927	0.123214	14	NA	1	0.825516
41335	EVI5L	0	0.494235	0.27019	0.395253	14	NA	1	0.806764
41336	trappc5	0.0244419	0.0687485	0.431931	0.237316	14	NA	0	0.482333
41337	mcoln1a	7.65625e-15	0.900511	-0.0315888	0.252678	14	NA	1	0.882272
41338	ENSAPEG00000001628	0	0.947491	-0.014586	0.221476	14	NA	1	0.885648
41339	ENSAPEG00000001695	0.0182083	0.815562	-0.0389209	0.166859	14	NA	0	0.869968
41340	trim2a	0.00586664	0.799972	0.0279822	0.110434	14	NA	0	0.868125
41341	pkn1a	7.82544e-15	0.487987	0.150324	0.216757	14	NA	1	0.805604
41342	map2k7	0.0984406	0.676511	0.107589	0.257865	14	NA	0	0.846956
41343	arfip1	4e-14	0.209785	-0.205354	0.163739	14	NA	1	0.661471
41344	fam193a	0.0284735	0.638398	0.0861365	0.183293	14	NA	0	0.842321
41345	ENSAPEG00000001971	0.0595795	0.710832	0.0609461	0.164391	14	NA	0	0.854501
41346	ttc26	0.0252598	0.227209	0.339791	0.281382	14	NA	0	0.677052
41347	ubn2a	2.59265e-14	0.990166	-0.00171533	0.139165	14	NA	1	0.888561
41348	sorbs2a	0	0.201951	-0.097716	0.0765792	14	NA	1	0.655384
41349	myh10	0.00492725	0.227739	0.118657	0.0983725	14	NA	0	0.67725
41350	fat1a	0	0.847015	-0.0140052	0.0725928	14	NA	1	0.874502
41351	UBE2O	0.0734644	0.710798	0.079274	0.213801	14	NA	0	0.854501
41352	frg1	0	0.977707	-0.00499794	0.17886	14	NA	1	0.8881
41353	RHBDF2	0.0643614	0.542937	-0.135997	0.22354	14	NA	0	0.81759
41354	asah1b	0.0550963	0.677284	-0.119245	0.286528	14	NA	0	0.847151
41355	acox1	0.0296916	0.216578	-0.20734	0.167795	14	NA	0	0.665342
41356	pcm1	0	0.513167	-0.0976949	0.1494	14	NA	1	0.81276
41357	sart1	0	0.473247	0.164046	0.22873	14	NA	1	0.80132
41358	osbp	0.011178	0.44355	-0.146691	0.191449	14	NA	0	0.792519
41359	srp68	0	0.735745	0.0649107	0.192331	14	NA	1	0.859502
41360	casp3a	0.0449767	0.959683	0.0117767	0.232963	14	NA	0	0.885905
41361	DDX5	1e-14	0.178045	-0.168812	0.125343	14	NA	1	0.640876
41362	stox2a	0	0.441539	0.115756	0.150411	14	NA	1	0.791109
41363	cpe	0.0462371	0.0841793	-0.29621	0.171523	14	NA	0	0.510917
41364	msmo1	0.055301	0.452458	-0.193526	0.25758	14	NA	0	0.797226
41365	klhl2	0	0.53201	0.183387	0.293447	14	NA	1	0.81759
41366	CEP95	0	0.569757	-0.121869	0.214403	14	NA	1	0.821384
41367	SMURF2	0	0.0261938	0.269333	0.12114	14	NA	1	0.323777
41368	BPTF	0.00313513	0.376794	-0.0924385	0.10459	14	NA	0	0.770261
41369	prkcaa	0.0127837	0.00473718	-0.248586	0.0880143	14	NA	0	0.133788
41370	cacng4a	0	0.843761	0.0293072	0.148703	14	NA	1	0.873312
41371	ENSAPEG00000003806	0	0.103668	0.420034	0.258113	14	NA	1	0.546551
41372	psmd12	0	0.400244	-0.218794	0.260102	14	NA	1	0.777312
41373	ENSAPEG00000003915	0.0234529	4.1094e-05	-0.621403	0.151516	14	NA	0	0.00342751
41374	spcs3	4e-14	0.275402	0.200857	0.184154	14	NA	1	0.710355
41375	tusc3	0.00274905	0.871904	0.0192955	0.119669	14	NA	0	0.878847
41376	ENSAPEG00000004204	0.0127426	0.297811	-0.30465	0.292612	14	NA	0	0.728767
41377	SGCZ	0.0770047	0.394331	0.17751	0.208397	14	NA	0	0.774629
41378	galnt7	0.0492438	0.857634	-0.0285552	0.159183	14	NA	0	0.875758
41379	abca1a	0.000263892	0.896252	-0.0147515	0.113128	14	NA	0	0.880921
41380	ENSAPEG00000004391	0.0318409	0.509068	-0.130055	0.196967	14	NA	0	0.812212
41381	ENSAPEG00000004404	0.144722	0.394541	-0.212918	0.250076	14	NA	0	0.774629
41382	ENSAPEG00000004427	0.0187542	0.927774	0.0159884	0.176384	14	NA	0	0.884041
41383	ENSAPEG00000004453	0	0.840475	-0.0543482	0.270006	14	NA	1	0.872724
41384	vegfc	0.0184584	0.685945	0.0782355	0.193478	14	NA	0	0.848337
41385	TENM3	0.0629556	0.402295	0.129572	0.154707	14	NA	0	0.778802
41386	gne	0	0.332589	0.125253	0.129272	14	NA	1	0.748032
41387	fbxo8	0.0470512	0.505936	-0.15747	0.236734	14	NA	0	0.811705
41388	clta	0	0.00600978	-0.619748	0.225589	14	NA	1	0.153883
41389	ltv1	0	0.424739	0.180769	0.226463	14	NA	1	0.786948
41390	micu3a	0.0124263	0.0299018	-0.274346	0.126346	14	NA	0	0.345343
41391	taf5l	0	0.22167	-0.483176	0.395366	14	NA	1	0.669872
41392	nup133	0	0.785725	-0.0945596	0.347818	14	NA	1	0.865832
41393	ccsapa	4e-14	0.658957	0.137755	0.31212	14	NA	1	0.845703
41394	nsmce1	0.0334492	0.353218	0.328275	0.353605	14	NA	0	0.757741
41395	wipf2a	0.0121198	0.709058	0.0643726	0.172524	14	NA	0	0.853305
41396	pnpla6	2.45799e-14	0.25432	-0.140465	0.123224	14	NA	1	0.693252
41397	npepps	0	0.0101776	-0.407892	0.158729	14	NA	1	0.208543
41398	shoc2	1.99881e-14	0.228375	-0.132049	0.109625	14	NA	1	0.677423
41399	pdcd4b	1.63965e-14	0.341313	0.196175	0.206159	14	NA	1	0.753787
41400	smc3	0.0424029	0.738217	-0.0612567	0.183285	14	NA	0	0.860129
41401	mxi1	0.00764381	0.118065	-0.267244	0.170987	14	NA	0	0.571337
41402	add3a	0.00103581	0.608108	0.0344768	0.0672355	14	NA	0	0.83429
41403	socs7	0.0194383	0.0416615	-0.321313	0.157747	14	NA	0	0.39627
41404	sp2	0.00245534	0.302825	0.194801	0.189055	14	NA	0	0.730225
41405	abcc10	0.0384401	0.180937	-0.309397	0.23126	14	NA	0	0.643043
41406	xpnpep1	0.00758563	0.640352	-0.128428	0.274884	14	NA	0	0.842321
41407	mrpl4	0	0.300429	-0.316607	0.305749	14	NA	1	0.729495
41408	ENSAPEG00000006222	0.00139487	0.869181	-0.0357626	0.21714	14	NA	0	0.878791
41409	cxcl12b	0.0808809	0.766701	-0.091072	0.306957	14	NA	0	0.863452
41410	col9a1a	0.215771	0.713215	0.13344	0.363061	14	NA	0	0.854852
41411	gde1	0	0.279076	0.244768	0.226135	14	NA	1	0.71344
41412	crebbpa	0.00682479	0.663268	0.0426267	0.0979012	14	NA	0	0.846067
41413	akt3b	0.0203789	0.453519	0.103595	0.138207	14	NA	0	0.797402
41414	pus10	0	0.649506	0.11437	0.251667	14	NA	1	0.845097
41415	cct4	0	0.780601	-0.0516168	0.185315	14	NA	1	0.864822
41416	adcy9	0	0.392257	0.123676	0.14456	14	NA	1	0.774629
41417	xpo1a	0	0.146677	-0.390279	0.268904	14	NA	1	0.607714
41418	tfap4	0	0.111611	-0.227561	0.143031	14	NA	1	0.559866
41419	ENSAPEG00000006643	0.0900256	0.776712	-0.0890635	0.314039	14	NA	0	0.864526
41420	USP34	0.0231599	0.191155	0.210101	0.16073	14	NA	0	0.649175
41421	adgre5b.2	0.000782716	0.237236	-0.164103	0.138844	14	NA	0	0.683413
41422	otx2a	0.0587308	0.726323	0.0895743	0.255912	14	NA	0	0.856778
41423	mdh1aa	0.0445889	0.484721	-0.11885	0.170094	14	NA	0	0.805215
41424	COLGALT1	1e-12	0.963004	0.0157074	0.338632	14	NA	1	0.885985
41425	c3b.2	0.114743	0.853692	-0.0418189	0.226772	14	NA	0	0.875319
41426	ENSAPEG00000007133	0	0.801576	-0.0550051	0.218875	14	NA	1	0.868314
41427	ppap2d	0.0770181	0.81996	-0.0450058	0.197744	14	NA	0	0.870006
41428	vps54	0	0.975213	0.00724104	0.233049	14	NA	1	0.887472
41429	tmed1b	0	0.84974	0.0518905	0.273901	14	NA	1	0.875231
41430	ENSAPEG00000007238	0.00631836	0.784132	0.0487533	0.177972	14	NA	0	0.865832
41431	ccdc130	0	0.0727281	0.458958	0.255753	14	NA	1	0.490615
41432	dnajb1b	0	0.359388	0.210654	0.229838	14	NA	1	0.762032
41433	tecrb	0.147283	0.0544385	0.622085	0.323442	14	NA	0	0.444788
41434	wdr83os	0.156335	0.4626	-0.263195	0.358297	14	NA	0	0.800637
41435	ndufb7	0	0.410363	-0.160756	0.195269	14	NA	1	0.782356
41436	cacna1ab	0.136371	0	-0.397428	0.00273973	14	Model failed to converge with max|grad| = 0.025707	0	0
41437	prkacab	0	0.780407	0.0523896	0.187918	14	NA	1	0.864822
41438	stx10	0	0.0414036	0.28078	0.137673	14	NA	1	0.39627
41439	nacc1b	4.11896e-15	0.881835	-0.0332226	0.223505	14	NA	1	0.880676
41440	man2b1	0	0.543419	0.111584	0.183632	14	NA	1	0.81759
41441	GTPBP1	0.00518864	0.954042	0.00949994	0.16484	14	NA	0	0.885905
41442	CUTA	0.00219335	0.17412	-0.382667	0.281562	14	NA	0	0.637448
41443	CACNG2	0.326998	5.17052e-130	-0.0623747	0.00257108	14	Model failed to converge with max|grad| = 0.027400	0	6.07162e-128
41444	IFT27	0.0733914	0.628384	0.138294	0.28573	14	NA	0	0.839873
41445	syngr1a	0	0.420334	0.0861925	0.106959	14	NA	1	0.786171
41446	tab1	1.34512e-14	0.690398	-0.0668869	0.167925	14	NA	1	0.848803
41447	mgat3b	0.020341	0.0631842	0.232024	0.124886	14	NA	0	0.469334
41448	atf4a	0	0.56038	-0.071153	0.122198	14	NA	1	0.818914
41449	ENSAPEG00000008876	1e-14	0.671717	0.0855366	0.201836	14	NA	1	0.846952
41450	ENSAPEG00000008937	0	0.087605	0.433752	0.253928	14	NA	1	0.514604
41451	pvalb7	0	0.691724	0.161251	0.406668	14	NA	1	0.849544
41452	fam20cl	0.0259471	0.922364	0.0142462	0.14618	14	NA	0	0.883513
41453	dnal4b	0.0622196	0.540748	-0.188514	0.30819	14	NA	0	0.81759
41454	nptxrb	0.0519841	0.558627	-0.146625	0.250692	14	NA	0	0.81759
41455	cbx6a	0.00474162	0.91342	0.0126773	0.1166	14	NA	0	0.883513
41456	pla2g6	0.075392	0.916479	0.0283654	0.270483	14	NA	0	0.883513
41457	pdgfaa	0.0057471	0.0224009	0.291669	0.127729	14	NA	0	0.305003
41458	dnaja3b	2.0454e-17	0.636351	-0.129946	0.274839	14	NA	1	0.84231
41459	ENSAPEG00000009451	0.109389	0.815181	0.0917068	0.392333	14	NA	0	0.869968
41460	glis2a	2.68567e-14	0.84128	0.0189705	0.0947306	14	NA	1	0.872929
41461	akap8l	0.0106218	0.956727	0.00771027	0.142095	14	NA	0	0.885905
41462	ENSAPEG00000009593	0	0.902108	0.0221718	0.18026	14	NA	1	0.882869
41463	lpar2b	4e-14	0.149012	-0.314844	0.218183	14	NA	1	0.61171
41464	ENSAPEG00000009654	0.00973	0.188368	-0.252141	0.191681	14	NA	0	0.647395
41465	gpr108	0	0.986459	-0.00267062	0.157357	14	NA	1	0.888561
41466	si.ch73.12o23.1	0	0.228704	0.344145	0.285905	14	NA	1	0.677423
41467	atpv0e2	0	0.221727	0.174601	0.142887	14	NA	1	0.669872
41468	ENSAPEG00000009939	0	0.573353	-0.0601368	0.106792	14	NA	1	0.821714
41469	ENTPD7	0.0135612	0.253073	-0.290224	0.253932	14	NA	0	0.693252
41470	ENSAPEG00000010013	0.0795207	0.470898	0.208501	0.289176	14	NA	0	0.80094
41471	slc25a28	0.00318153	0.79488	-0.0544869	0.209582	14	NA	0	0.867014
41472	ENSAPEG00000010053	0	0.513984	-0.107148	0.164175	14	NA	1	0.813163
41473	GOT1	0.0969759	0.043931	-0.595446	0.295544	14	NA	0	0.403377
41474	BFAR	0.0161496	0.610922	-0.121422	0.238663	14	NA	0	0.834686
41475	txndc11	0	0.781664	-0.0737554	0.266119	14	NA	1	0.865504
41476	CNNM1	0.0891615	0.760522	0.0800258	0.262556	14	NA	0	0.863257
41477	EARS2	0.0239142	0.620121	-0.112658	0.22728	14	NA	0	0.836992
41478	hoga1	0	0.242262	0.281394	0.240641	14	NA	1	0.687104
41479	MORN4	0.0745868	0.330298	-0.291799	0.299739	14	NA	0	0.7476
41480	ENSAPEG00000010248	0.00733261	0.00342125	0.346224	0.118282	14	NA	0	0.111922
41481	lcor	0.0082154	0.147988	0.221871	0.153366	14	NA	0	0.6094
41482	slit1b	0.117408	0.0252716	0.507929	0.227035	14	NA	0	0.318926
41483	cdc37	0.0383695	0.216302	0.279923	0.226398	14	NA	0	0.665286
41484	ENSAPEG00000010324	0.103665	0.630436	0.136769	0.284275	14	NA	0	0.841072
41485	ENSAPEG00000010348	0.0493928	0.687038	-0.0883317	0.219252	14	NA	0	0.848529
41486	ENSAPEG00000010507	0	0.887302	0.0270107	0.190594	14	NA	1	0.880676
41487	dla	0	0.153244	0.194832	0.136421	14	NA	1	0.615117
41488	ENSAPEG00000010678	0.01641	0.0786658	-0.39202	0.222931	14	NA	0	0.50028
41489	hk1	0	0.348129	0.133552	0.142345	14	NA	1	0.756703
41490	mad1l1	0.0231885	0.418464	0.143128	0.1769	14	NA	0	0.785487
41491	ptp4a1	0.0336358	0.359405	0.140117	0.152882	14	NA	0	0.762032
41492	ttyh3b	0.0100001	0.336533	0.0937514	0.0975522	14	NA	0	0.750802
41493	ENSAPEG00000011080	0.00138608	0.796999	0.0555095	0.215795	14	NA	0	0.867328
41494	fscn1b	8.02447e-16	0.462879	-0.223014	0.303786	14	NA	1	0.800637
41495	smarca5	0.0228979	0.983898	-0.00619281	0.306841	14	NA	0	0.888561
41496	usp38	0.0742853	0.377898	0.240718	0.272992	14	NA	0	0.770261
41497	ENSAPEG00000011264	0.0260337	0.00152739	-0.481847	0.15203	14	NA	0	0.0655344
41498	gab1	0.00716115	0.897553	0.0113403	0.0880778	14	NA	0	0.880921
41499	pin1	0	0.343313	0.222944	0.235263	14	NA	1	0.754469
41500	UBL5	0.00188861	0.200559	-0.265931	0.207765	14	NA	0	0.654946
41501	inpp4b	0.128831	0.198846	0.337282	0.262508	14	NA	0	0.654946
41502	rnf150a	0.00142228	0.21476	0.233381	0.188122	14	NA	0	0.663643
41503	TRIP10	1e-14	0.127775	0.166907	0.109595	14	NA	1	0.583585
41504	aimp1a	0	0.101068	0.277754	0.169394	14	NA	1	0.539463
41505	tbc1d9	0.0391655	0.623353	0.0895692	0.182384	14	NA	0	0.838324
41506	elmod2	0	0.885492	0.0278937	0.193691	14	NA	1	0.880676
41507	ENSAPEG00000011844	0	0.0331611	-0.17001	0.0798121	14	NA	1	0.357281
41508	RPS6KB2	0.0453074	0.0528288	0.449173	0.231973	14	NA	0	0.440215
41509	ENSAPEG00000011971	0.104474	0.289926	-0.273148	0.258104	14	NA	0	0.722438
41510	ENSAPEG00000011974	0.00901963	0.559897	0.104627	0.179464	14	NA	0	0.818476
41511	ENSAPEG00000012014	0.0264889	0.157665	0.185379	0.131198	14	NA	0	0.619375
41512	slc25a10	0.0153137	0.632105	-0.0652205	0.136226	14	NA	0	0.84149
41513	ENSAPEG00000012156	0	0.0096253	-0.444302	0.171611	14	NA	1	0.20329
41514	neurl1aa	0.0439984	0.128114	0.276728	0.181869	14	NA	0	0.584396
41515	sh3pxd2aa	0.00182499	0.0229987	-0.193213	0.0849863	14	NA	0	0.310517
41516	stn1	0.0306579	0.432049	-0.214558	0.273082	14	NA	0	0.788556
41517	slkb	0	0.269502	-0.108855	0.0985819	14	NA	1	0.70698
41518	dtd1	0.0491469	0.765287	0.0628706	0.21059	14	NA	0	0.863452
41519	SLC24A3	0	0.788645	-0.0884864	0.330086	14	NA	1	0.866349
41520	RIN2	0.0388749	0.596899	0.0863325	0.163241	14	NA	0	0.829625
41521	crtac1a	0.335963	0.885612	0.0564672	0.392519	14	NA	0	0.880676
41522	ENSAPEG00000012510	0.664911	0	0.337572	0.00223354	14	Model failed to converge with max|grad| = 0.031544	0	0
41523	ENSAPEG00000012536	4e-14	0.250776	0.161391	0.140527	14	NA	1	0.693252
41524	EEF1A1	0	0.107629	-0.272723	0.169505	14	NA	1	0.553306
41525	zfyve27	0	0.910406	0.0188167	0.167221	14	NA	1	0.883144
41526	ENSAPEG00000012618	0.0414296	0.681351	-0.084408	0.205562	14	NA	0	0.847593
41527	ENSAPEG00000012667	0.00857888	0.585814	0.098987	0.181657	14	NA	0	0.82579
41528	FAM13A	0.0766057	0.058145	0.400924	0.211614	14	NA	0	0.460384
41529	RIMS1	0.00576918	0.0272307	-0.255173	0.115557	14	NA	0	0.329005
41530	gprc5bb	0.0382941	0.0300099	-0.403555	0.185974	14	NA	0	0.345579
41531	herc3	7.91215e-15	0.0552968	-0.250937	0.130932	14	NA	1	0.446931
41532	pkd1a	0.00268835	0.952851	-0.00496005	0.0838873	14	NA	0	0.885648
41533	ENSAPEG00000012880	5.66893e-16	0.00498712	-0.840865	0.299468	14	NA	1	0.137369
41534	ppm1k	0.0842855	0.573905	-0.149092	0.265141	14	NA	0	0.821714
41535	tsc2	0.0276122	0.184805	-0.250507	0.188904	14	NA	0	0.644331
41536	ENSAPEG00000013014	0.0314362	0.183113	0.219945	0.165219	14	NA	0	0.644331
41537	IGFBP4	0.0162009	0.0897779	0.170779	0.100661	14	NA	0	0.518379
41538	ENSAPEG00000013045	0.0357788	0.483851	-0.126022	0.180001	14	NA	0	0.805208
41539	PIP4K2B	0	0.185096	0.143745	0.108469	14	NA	1	0.644331
41540	PCGF2	0	0.999183	0.000234446	0.22885	14	NA	1	0.891115
41541	pkd2	0.00942044	0.896424	-0.0180229	0.138445	14	NA	0	0.880921
41542	psmb3	0	0.954992	-0.0199161	0.352879	14	NA	1	0.885905
41543	G3BP2	0.015612	0.46307	-0.0941926	0.128363	14	NA	0	0.800637
41544	scrn2	0	0.233716	-0.212579	0.178512	14	NA	1	0.681292
41545	cwc25	0.0437093	0.350849	0.198045	0.21228	14	NA	0	0.756923
41546	uso1	0	0.807301	-0.0354604	0.145383	14	NA	1	0.869578
41547	ENSAPEG00000013268	0.0123027	0.762575	-0.0653963	0.216471	14	NA	0	0.863257
41548	ENSAPEG00000013286	0.111733	0.86612	-0.0474823	0.281646	14	NA	0	0.878375
41549	rfx1b	0.0199374	0.0200266	0.440443	0.189369	14	NA	0	0.291264
41550	dcaf15	1.33136e-14	0.0780427	-0.437238	0.248127	14	NA	1	0.499392
41551	khsrp	5.63057e-14	0.96135	-0.0105731	0.218186	14	NA	1	0.885905
41552	ENSAPEG00000013438	0	0.482504	0.12811	0.182421	14	NA	1	0.804279
41553	ppp1r12c	0.0330244	0.828719	-0.0488329	0.225718	14	NA	0	0.870913
41554	anp32b	0.0375787	0.247348	0.271471	0.234671	14	NA	0	0.693252
41555	arhgdia	0	0.152555	0.271238	0.189602	14	NA	1	0.614919
41556	dgke	0	0.584934	0.136647	0.250181	14	NA	1	0.825211
41557	mri1	0.0316791	0.666317	0.0878002	0.203614	14	NA	0	0.846654
41558	sh3gl2a	0	0.830099	-0.0219667	0.102374	14	NA	1	0.870913
41559	trim25	0	0.00810175	-0.64527	0.2437	14	NA	1	0.186905
41560	CC2D1A	0	0.934828	0.014391	0.175991	14	NA	1	0.885648
41561	SEC14L1	0.0333541	0.980618	0.00333088	0.137107	14	NA	0	0.88839
41562	ENSAPEG00000013757	0	0.0190998	0.475832	0.203037	14	NA	1	0.283621
41563	bnc2	0.0519553	0.188668	0.26418	0.200969	14	NA	0	0.647604
41564	slc26a11	0.105557	0.547552	0.256023	0.425689	14	NA	0	0.81759
41565	ENSAPEG00000013817	0.059532	0.0470615	0.471091	0.237236	14	NA	0	0.418762
41566	PSIP1	0.0874471	0.822978	0.0655334	0.292931	14	NA	0	0.870016
41567	NPTX1	0.167109	0.374683	-0.242896	0.273613	14	NA	0	0.769764
41568	rptor	0	0.877403	-0.0106772	0.0692144	14	NA	1	0.880511
41569	dnajb14	0	0.580504	-0.0842681	0.15248	14	NA	1	0.823577
41570	pla2g12a	0	0.84912	-0.053269	0.280007	14	NA	1	0.875209
41571	pcyt2	0.0747285	0.552384	-0.187108	0.314895	14	NA	0	0.81759
41572	MCUB	0.0377269	0.857556	-0.0286692	0.159729	14	NA	0	0.875758
41573	ENSAPEG00000014071	0	0.551013	-0.19131	0.320859	14	NA	1	0.81759
41574	sirt7	0	0.360478	-0.2751	0.300835	14	NA	1	0.762163
41575	ENSAPEG00000014129	3.24e-12	0.11613	-0.317268	0.201924	14	NA	1	0.567082
41576	p4hb	0	0.622666	-0.051514	0.104687	14	NA	1	0.838116
41577	hadh	0.0170911	0.23409	-0.316693	0.266153	14	NA	0	0.681292
41578	MAFG	0.102653	0.492609	-0.197505	0.28784	14	NA	0	0.80572
41579	cyp2u1	0.00114334	0.540006	0.22686	0.370199	14	NA	0	0.81759
41580	anapc11	0.0860746	0.963945	0.015667	0.346583	14	NA	0	0.885985
41581	papss1	0	0.0272131	-0.337866	0.152988	14	NA	1	0.329005
41582	aspscr1	0.0290897	0.441937	-0.140661	0.182932	14	NA	0	0.79144
41583	NAA15	0	0.410513	0.183466	0.222925	14	NA	1	0.782356
41584	TMC6	0	0.921814	-0.0260057	0.26496	14	NA	1	0.883513
41585	aimp1a.1	0.0145392	0.526402	-0.143935	0.227204	14	NA	0	0.816256
41586	maml3	0.0139664	0.650188	0.0474416	0.104612	14	NA	0	0.845278
41587	SCOC	4.5586e-15	0.727865	-0.0643822	0.185024	14	NA	1	0.856778
41588	clgn	0.0676441	0.76695	0.0776164	0.261893	14	NA	0	0.863452
41589	tbck	0	0.0965321	-0.249814	0.150318	14	NA	1	0.531135
41590	npnta	0.00530759	0.0274527	0.290413	0.131705	14	NA	0	0.329683
41591	ldb1b	0.0062285	0.312663	-0.141933	0.140576	14	NA	0	0.737117
41592	gstcd	0.0302686	0.692452	0.0676127	0.170942	14	NA	0	0.849672
41593	armh3	0	0.203163	-0.252399	0.198335	14	NA	1	0.655384
41594	ppa2	0	0.0645606	-0.444267	0.240367	14	NA	1	0.472647
41595	tet2	1e-14	0.000462868	0.391411	0.111788	14	NA	1	0.0268238
41596	cxxc4	0.0128137	0.908877	-0.0183944	0.160712	14	NA	0	0.882869
41597	mtap	0.00250276	0.491928	0.120002	0.174612	14	NA	0	0.80572
41598	AXIN2	0.0405596	0.38152	0.141579	0.161787	14	NA	0	0.770594
41599	ENSAPEG00000014913	0.0195579	0.232431	-0.352709	0.295372	14	NA	0	0.680998
41600	ndufb6	0	0.327145	-0.280632	0.286394	14	NA	1	0.745837
41601	ENSAPEG00000014936	0.0969756	0.0888401	-0.46342	0.272352	14	NA	0	0.516517
41602	ENSAPEG00000014968	0	0.742834	-0.0524435	0.159839	14	NA	1	0.860405
41603	dpy30	0.0429614	0.513365	-0.160086	0.244927	14	NA	0	0.81276
41604	mxd4	4e-14	0.456243	0.0747177	0.100286	14	NA	1	0.797817
41605	ENSAPEG00000015085	0	0.32113	-0.183692	0.185147	14	NA	1	0.742871
41606	TMEM63B	0	0.0408144	0.202039	0.0987766	14	NA	1	0.393782
41607	pdcd4a	0.049746	0.613198	0.087588	0.173265	14	NA	0	0.834686
41608	tex2	0.0332453	0.751666	0.0566675	0.179077	14	NA	0	0.861578
41609	DZANK1	0.101938	0.41411	-0.211054	0.258428	14	NA	0	0.783639
41610	fbxo41	0.0793791	0.404394	-0.177259	0.212592	14	NA	0	0.78108
41611	polr3f	0	0.807425	0.0838163	0.343864	14	NA	1	0.869578
41612	smox	0.116197	0.658924	0.122892	0.278414	14	NA	0	0.845703
41613	SPTBN1	0	0.847229	0.0482992	0.250703	14	NA	1	0.874621
41614	rnf24	0.014591	0.780562	-0.0352961	0.126697	14	NA	0	0.864822
41615	si.ch211.217k17.7	0	0.920004	-0.0355275	0.353758	14	NA	1	0.883513
41616	CBX4	1e-14	0.11123	0.275201	0.17279	14	NA	1	0.559866
41617	cbx8b	0.039731	0.574157	0.169281	0.301244	14	NA	0	0.821714
41618	cldnd1b	0.017164	0.0551941	-0.39356	0.205263	14	NA	0	0.446582
41619	elf2b	0.021642	0.0746532	-0.288022	0.161575	14	NA	0	0.495716
41620	ENSAPEG00000015568	0.0418272	0.90488	0.0371611	0.310974	14	NA	0	0.882869
41621	ctnnd1	0.0490674	0.159842	0.261585	0.186102	14	NA	0	0.622114
41622	timm10	0	0.197361	0.374234	0.290305	14	NA	1	0.654946
41623	EML6	0	0.458208	-0.146616	0.197648	14	NA	1	0.798318
41624	mtif2	2.63425e-16	0.767745	-0.0766342	0.25949	14	NA	1	0.863452
41625	ENSAPEG00000016036	0.0368544	0.193931	-0.243752	0.187641	14	NA	0	0.651635
41626	ENSAPEG00000016055	0	0.663524	-0.132363	0.304246	14	NA	1	0.846067
41627	ENSAPEG00000016061	0	0.707521	0.0951966	0.253731	14	NA	1	0.852781
41628	pcdh18a	0.0436383	0.256857	0.22814	0.201208	14	NA	0	0.693779
41629	capn2b	2.34379e-15	0.507368	0.0884827	0.13347	14	NA	1	0.811888
41630	pcdh10a	0.00901676	0.334559	0.112172	0.116244	14	NA	0	0.750134
41631	capn8	0.140945	0.925538	-0.0261184	0.279459	14	NA	0	0.883513
41632	cfap97	2.5e-15	0.703418	0.0955948	0.251096	14	NA	1	0.85167
41633	dnah6	0.114394	0.708904	0.0889531	0.23827	14	NA	0	0.853305
41634	capn2l	0.37328	1.41601e-12	0.0200648	0.00283302	14	Model failed to converge with max|grad| = 0.024948	0	1.45255e-10
41635	gucy1b1	0	0.579757	-0.0987092	0.178259	14	NA	1	0.823236
41636	usp53b	0	0.0369468	-0.778973	0.373366	14	NA	1	0.378567
41637	rnf38	0	0.652473	-0.060842	0.135105	14	NA	1	0.845594
41638	DHX15	4e-14	0.698908	0.0912103	0.23581	14	NA	1	0.850826
41639	ccdc149b	0	0.00543854	-0.81287	0.292416	14	NA	1	0.143899
41640	lrpap1	6.03396e-15	0.0146393	-0.330088	0.135217	14	NA	1	0.253672
41641	tspan5b	0	0.395861	-0.137327	0.161745	14	NA	1	0.775772
41642	rgs12b	0.000212365	0.712893	-0.0452385	0.122939	14	NA	0	0.854852
41643	acer2	0.0967318	0.381308	0.235397	0.268875	14	NA	0	0.770594
41644	rgs12b.1	0.00426376	0.00763591	-0.57971	0.217302	14	NA	0	0.181241
41645	rps6	0.0950282	0.547172	-0.127319	0.211492	14	NA	0	0.81759
41646	htt	0.0117357	0.609677	-0.0873267	0.17105	14	NA	0	0.834686
41647	dnaja1	0.111134	0.870769	-0.0485042	0.298153	14	NA	0	0.878791
41648	grk4	0	0.200924	0.125917	0.0984555	14	NA	1	0.654946
41649	bdh2	0.0391086	0.350194	0.325837	0.348782	14	NA	0	0.756703
41650	suclg1	0.00297479	0.223981	0.195994	0.161178	14	NA	0	0.673489
41651	get3	0	0.652368	-0.131075	0.29097	14	NA	1	0.845594
41652	ctnna2	0.0125051	0.15457	0.133284	0.0936264	14	NA	0	0.615894
41653	prdx2	3.74301e-13	0.692755	-0.077692	0.196629	14	NA	1	0.849672
41654	si.dkey.217d24.6	0.00944521	0.37937	0.180619	0.205469	14	NA	0	0.770261
41655	mettl14	0	0.434139	0.204144	0.261011	14	NA	1	0.789173
41656	ilf3a	4e-14	0.574603	-0.085908	0.153056	14	NA	1	0.821714
41657	ndst3	0.00827379	0.0306103	0.275281	0.127321	14	NA	0	0.34585
41658	slc44a2	0.00255802	0.894864	-0.0194596	0.147252	14	NA	0	0.880838
41659	spock3	0.0185673	1.44375e-05	-0.538491	0.124159	14	NA	0	0.00126321
41660	SLC44A1	4.93827e-14	0.806795	-0.0516585	0.211228	14	NA	1	0.869578
41661	dlc1	0.0970596	0.780758	0.080229	0.28825	14	NA	0	0.864822
41662	ENSAPEG00000018036	0	0.770971	-0.0572877	0.196794	14	NA	1	0.863452
41663	tmem134	0.0770057	0.215944	-0.365457	0.295346	14	NA	0	0.664873
41664	micall1a	0.00646928	0.789375	0.0512056	0.191694	14	NA	0	0.866445
41665	ENSAPEG00000018247	0	0.00800091	0.943179	0.355644	14	NA	1	0.185948
41666	ENSAPEG00000018269	0	0.195261	0.30536	0.235768	14	NA	1	0.654131
41667	DDX17	0.000294804	0.75817	-0.0261765	0.0850205	14	NA	0	0.863224
41668	aars2	0	0.244681	0.175886	0.151187	14	NA	1	0.689068
41669	MARF1	0	0.13296	-0.376148	0.250343	14	NA	1	0.590938
41670	apbb2b	0	0.278764	-0.0766558	0.0707745	14	NA	1	0.713051
41671	NDE1	0	0.444638	0.314669	0.411663	14	NA	1	0.79332
41672	fopnl	3.37359e-16	0.217846	-0.389863	0.316376	14	NA	1	0.666981
41673	eif4a3	0	0.853369	-0.0345637	0.187011	14	NA	1	0.875231
41674	lcorl	0.0254465	0.822165	0.0467465	0.207983	14	NA	0	0.870006
41675	slit2	0.0293582	0.352805	0.129704	0.139593	14	NA	0	0.757561
41676	ENSAPEG00000018940	0.0152672	0.32343	0.204532	0.207135	14	NA	0	0.742933
41677	pex6	0.0612105	0.725187	-0.0849369	0.241617	14	NA	0	0.856778
41678	ttbk1a	0.0134613	0.0727855	0.228252	0.127219	14	NA	0	0.490615
41679	n4bp2	0	0.0611268	-0.344119	0.183768	14	NA	1	0.464296
41680	tpcn3	1.42992e-14	0.735987	0.0609282	0.180703	14	NA	1	0.859502
41681	pds5a	0.0170108	0.0735969	0.338276	0.189075	14	NA	0	0.492854
41682	RPS15A	0.039089	0.158879	-0.210404	0.149344	14	NA	0	0.621349
41683	smim14	0	0.790572	0.0441795	0.166359	14	NA	1	0.866589
41684	xylt1	0.0330806	0.149448	0.221378	0.153577	14	NA	0	0.612374
41685	map9	0.0522129	0.87978	0.0416641	0.275468	14	NA	0	0.880521
41686	ugdh	0	0.56142	-0.196521	0.3384	14	NA	1	0.819261
41687	lias	0.0128296	0.295984	-0.242972	0.23249	14	NA	0	0.727089
41688	rpl9	0.0730875	0.363751	-0.170984	0.188259	14	NA	0	0.765095
41689	rfc1	4e-14	0.282397	-0.175467	0.163232	14	NA	1	0.715738
41690	nomo	0	0.367332	-0.193046	0.214142	14	NA	1	0.766795
41691	wdr19	0.016131	0.883802	-0.0366569	0.250814	14	NA	0	0.880676
41692	TMC7	0	0.828114	-0.058582	0.269812	14	NA	1	0.870913
41693	sec23b	0.0454459	0.00128893	-0.988934	0.307272	14	NA	0	0.0583913
41694	klhl5	0.00880271	0.241293	0.215597	0.183994	14	NA	0	0.686476
41695	bcl11ab	0.22051	0.684684	0.137347	0.338226	14	NA	0	0.848337
41696	fam114a1	0.0869139	0.318113	-0.265784	0.266225	14	NA	0	0.740342
41697	klf3	0.0311278	0.984359	-0.00637666	0.325268	14	NA	0	0.888561
41698	tbc1d1	0	0.045238	0.292134	0.145889	14	NA	1	0.408217
41699	ccdc88aa	0.204385	0.892023	-0.0489432	0.360555	14	NA	0	0.880837
41700	mettl26	0.0243792	0.52512	-0.172567	0.271557	14	NA	0	0.816256
41701	pgm2	0.0112836	0.0298906	0.63661	0.293161	14	NA	0	0.345343
41702	zcchc7	0.092634	0.405734	-0.18738	0.225372	14	NA	0	0.781814
41703	zgc.175214	2.05847e-15	0.0604387	0.312484	0.166429	14	NA	1	0.462991
41704	pdcd11	0	0.656354	0.160366	0.360412	14	NA	1	0.845703
41705	atp5md	0.0572666	0.0497961	-0.552568	0.281676	14	NA	0	0.427986
41706	ptpn9b	0.0233539	0.104726	-0.336172	0.207212	14	NA	0	0.547115
41707	GRIA2	0.236179	0	-0.369305	0.00312552	14	Model failed to converge with max|grad| = 0.022534	0	0
41708	nt5c2b	0.0302455	0.467234	-0.0893317	0.122879	14	NA	0	0.800865
41709	glrba	0	0.432557	0.145559	0.185467	14	NA	1	0.78869
41710	ndufs8a	0	0.0202529	-0.563679	0.242795	14	NA	1	0.293218
41711	cnnm2b	0.00604384	0.545045	0.0753273	0.124467	14	NA	0	0.81759
41712	si.dkey.28b4.7	0.244499	0.109025	0.565108	0.352622	14	NA	0	0.55545
41713	si.dkey.28b4.8	0	0.106643	-0.211926	0.131348	14	NA	1	0.551222
41714	ZBTB5	0	0.655344	-0.14134	0.316658	14	NA	1	0.845703
41715	fbxo10	0	0.924727	0.0238386	0.252311	14	NA	1	0.883513
41716	as3mt	0.0964339	0.370406	-0.289863	0.323612	14	NA	0	0.767664
41717	wbp1lb	0	0.516326	-0.100237	0.154444	14	NA	1	0.813408
41718	poll	0	0.535464	-0.229095	0.369695	14	NA	1	0.81759
41719	camk2d2	0.0222228	0.0779621	-0.377505	0.214171	14	NA	0	0.499392
41720	ENSAPEG00000020656	0.0135282	0.819845	0.0366701	0.161015	14	NA	0	0.870006
41721	dpcd	0.094925	0.620405	-0.160292	0.323641	14	NA	0	0.836992
41722	ATL2	0.00946201	0.0962443	0.231822	0.139371	14	NA	0	0.531135
41723	ENSAPEG00000020724	0.081071	0.725775	0.0997521	0.284396	14	NA	0	0.856778
41724	ENSAPEG00000020740	0.0366577	0.627296	-0.112101	0.230881	14	NA	0	0.839661
41725	hpf1	0	0.447266	-0.254493	0.334867	14	NA	1	0.794986
41726	gtpbp2b	0.0507619	0.969605	-0.00794738	0.208572	14	NA	0	0.886815
41727	pcdh7a	0	0.566786	0.0640836	0.111879	14	NA	1	0.821016
41728	rrp36	0.104243	0.875865	-0.0550846	0.352626	14	NA	0	0.88022
41729	si.dkey.28e7.3	0	0.377206	0.182243	0.206377	14	NA	1	0.770261
41730	ero1b	0.00432524	0.262952	0.140777	0.125756	14	NA	0	0.700512
41731	jupa	0.0366005	0.793564	-0.047362	0.180989	14	NA	0	0.866926
41732	ENSAPEG00000021291	5.40338e-14	0.254083	0.217485	0.190695	14	NA	1	0.693252
41733	hgsnat	0	0.368699	-0.199093	0.221482	14	NA	1	0.767664
41734	armh3.1	0.00807203	0.461954	0.111053	0.150962	14	NA	0	0.800526
41735	DCTN6	0	0.979729	-0.00987711	0.388737	14	NA	1	0.888231
41736	ENSAPEG00000021321	0.00269467	0.762908	-0.0563651	0.186847	14	NA	0	0.863452
41737	ENSAPEG00000021328	0	0.424544	0.214502	0.26861	14	NA	1	0.786948
41738	gtf2e2	4.61703e-15	0.636089	0.110793	0.234148	14	NA	1	0.84231
41739	ENSAPEG00000021371	0	0.78886	0.0713601	0.266477	14	NA	1	0.866349
41740	tmem176	0.017514	0.410496	-0.207314	0.251894	14	NA	0	0.782356
41741	patl1	0.0159313	0.273657	-0.209083	0.191	14	NA	0	0.709422
41742	ENSAPEG00000021396	0.0937661	0.780255	-0.0817795	0.293131	14	NA	0	0.864822
41743	ENSAPEG00000021406	0.0499104	0.554294	-0.136648	0.231083	14	NA	0	0.81759
41744	ENSAPEG00000021421	0.0130913	0.0322631	-0.264069	0.123331	14	NA	0	0.354491
41745	kdm2aa	5.45474e-15	0.217941	0.133099	0.108033	14	NA	1	0.666981
41746	ENSAPEG00000021491	0.0149783	0.218404	-0.131084	0.106504	14	NA	0	0.667515
41747	ENSAPEG00000021557	0	0.73588	0.0564413	0.167325	14	NA	1	0.859502
41748	ENSAPEG00000021590	0	0.854521	-0.0340206	0.185547	14	NA	1	0.875734
41749	tmx2b	0	0.000250623	-0.573638	0.156662	14	NA	1	0.0166917
41750	zdhhc5a	0.0278575	0.310276	0.144419	0.142335	14	NA	0	0.736265
41751	JAG1	0.0969764	0.597964	0.134858	0.255738	14	NA	0	0.830141
41752	PTPRD	0	0.126078	0.146576	0.0958168	14	NA	1	0.580507
41753	kdm4c	0	0.987246	-0.00208897	0.130684	14	NA	1	0.888561
41754	ecpas	0	0.692551	0.102986	0.260464	14	NA	1	0.849672
41755	tbce	0.0787274	0.640043	-0.108959	0.232997	14	NA	0	0.842321
41756	clockb	0.0429754	0.715072	-0.0630275	0.172653	14	NA	0	0.855182
41757	rbm34	0	0.24636	-0.292569	0.252381	14	NA	1	0.692169
41758	tomm20b	1.0226e-16	0.95813	-0.0125956	0.239913	14	NA	1	0.885905
41759	ENSAPEG00000022167	0	0.0253972	0.277431	0.124113	14	NA	1	0.319235
41760	cnrip1a	0	0.968413	0.00618612	0.15622	14	NA	1	0.886603
41761	APLF	0	0.641964	0.104865	0.225539	14	NA	1	0.842321
41762	fip1l1b	4e-14	0.450592	-0.148382	0.196682	14	NA	1	0.796615
41763	chic2	0	0.221482	-0.316435	0.258821	14	NA	1	0.669872
41764	kif16ba	0.00382306	0.687676	0.0776362	0.19312	14	NA	0	0.848605
41765	ENSAPEG00000022275	0.11205	0.398002	0.318072	0.376329	14	NA	0	0.777052
41766	gas8.1	0.0509491	0.675238	-0.128164	0.305901	14	NA	0	0.846952
41767	ndufaf5	0	0.736715	-0.0860359	0.255902	14	NA	1	0.859725
41768	rbfox2	0	0.529796	0.0657178	0.104593	14	NA	1	0.81759
41769	esf1	0.07503	0.407554	-0.198843	0.240089	14	NA	0	0.782305
41770	acaa1	0.0253953	0.633767	0.0754327	0.158329	14	NA	0	0.842119
41771	strn	0	0.614841	-0.0752109	0.149472	14	NA	1	0.834686
41772	zgc.101679	1.30127e-15	0.109836	0.399525	0.24987	14	NA	1	0.556304
41773	ENSAPEG00000022488	0.0240917	0.165564	-0.306766	0.221236	14	NA	0	0.628797
41774	atf7ip	0.00271737	0.294251	0.168603	0.160752	14	NA	0	0.725225
41775	aftpha	0	0.889419	-0.0311714	0.22419	14	NA	1	0.880676
41776	psen2	0	0.16419	-0.304067	0.218578	14	NA	1	0.628082
41777	ptcd1	4.1052e-15	0.0658729	0.283422	0.154093	14	NA	1	0.476918
41778	ENSAPEG00000022665	0.00549549	0.000197661	-0.768458	0.206465	14	NA	0	0.0140002
41779	smcr8b	0.00843878	0.893482	-0.0228082	0.170337	14	NA	0	0.880837
41780	mief2	0	0.521438	-0.113565	0.177133	14	NA	1	0.815103
41781	alkbh5	0.003179	0.198755	0.260383	0.202616	14	NA	0	0.654946
41782	ENSAPEG00000022754	0.0597062	0.413891	-0.162706	0.199135	14	NA	0	0.783639
41783	ENSAPEG00000022794	0	0.596143	0.104655	0.197479	14	NA	1	0.828987
41784	arpc1a	0	0.00411888	-0.583389	0.203349	14	NA	1	0.122734
41785	rnaseh2a	0	0.193609	0.443292	0.341	14	NA	1	0.651041
41786	mast1a	0	0.0525905	-0.494348	0.255046	14	NA	1	0.43864
41787	radil	4.58323e-15	0.0250918	0.289346	0.129173	14	NA	1	0.318538
41788	atg4da	0	0.746268	0.126531	0.391054	14	NA	1	0.860515
41789	foxk1	0.00321831	0.215334	-0.114208	0.0921754	14	NA	0	0.664096
41790	SMARCA4	0.0289995	0.184354	-0.255758	0.192666	14	NA	0	0.644331
41791	tapt1b	1.47929e-15	0.61324	0.112207	0.221993	14	NA	1	0.834686
41792	keap1b	0	0.788941	0.0521604	0.194856	14	NA	1	0.866349
41793	NEU3	0.0549961	0.488763	-0.18417	0.266034	14	NA	0	0.805604
41794	rnf11a	0	0.23621	-0.384611	0.324699	14	NA	1	0.681828
41795	nfixa	0.00119652	0.000857867	0.147623	0.0442857	14	NA	0	0.0432972
41796	anxa5b	0	0.546884	0.188428	0.312777	14	NA	1	0.81759
41797	uchl1	0	0.376434	-0.180606	0.204193	14	NA	1	0.770261
41798	ELOF1	0	0.815713	0.0800272	0.343373	14	NA	1	0.869968
41799	limch1a	7.74708e-16	0.155345	0.12794	0.0900414	14	NA	1	0.616685
41800	PLPPR2	0.0243096	0.866553	-0.0318974	0.189823	14	NA	0	0.878614
41801	ENSAPEG00000023499	4e-14	0.00605061	0.585313	0.213227	14	NA	1	0.153883
41802	tmem192	0.000832593	0.0111218	-0.428869	0.168923	14	NA	0	0.219841
41803	rab11fip4b	0.00315807	0.916802	0.0176599	0.169054	14	NA	0	0.883513
41804	ENSAPEG00000023554	0.191038	0.478198	-0.266408	0.375644	14	NA	0	0.803637
41805	utp6	0.00949872	0.978623	0.00661644	0.246929	14	NA	0	0.8881
41806	tma16	0.0600087	0.376094	0.230123	0.259992	14	NA	0	0.770261
41807	fbxw7	0	0.0039047	0.23217	0.0804537	14	NA	1	0.119221
41808	suz12b	6.77344e-15	0.502855	-0.14095	0.210372	14	NA	1	0.810499
41809	gatb	0.102696	0.342571	-0.306128	0.322546	14	NA	0	0.754293
41810	rhot1b	0.00571165	0.916912	0.0248909	0.238591	14	NA	0	0.883513
41811	rps3a	0.0795928	0.187374	-0.254191	0.192804	14	NA	0	0.64583
41812	lrba	0.0138322	0.934677	0.00938494	0.114504	14	NA	0	0.885648
41813	rhbdl3	0.129305	0.897378	0.038622	0.299453	14	NA	0	0.880921
41814	znf207b	0	0.960217	-0.00626869	0.125672	14	NA	1	0.885905
41815	dclk2a	0	0.0121191	0.283233	0.112902	14	NA	1	0.22792
41816	nr3c2	0.0115114	0.761886	-0.0303073	0.100022	14	NA	0	0.863257
41817	arhgap10	0.00619351	0.858322	0.027667	0.154987	14	NA	0	0.875764
41818	prmt9	0.0822205	0.370999	0.367171	0.410428	14	NA	0	0.767664
41819	tmem184c	1e-14	0.604434	-0.135555	0.261671	14	NA	1	0.832824
41820	lsm6	0.010081	0.998363	-0.000426009	0.207628	14	NA	0	0.891061
41821	znf827	0	0.00890049	0.231301	0.0884229	14	NA	1	0.197593
41822	mmaa	0.00702623	0.184186	-0.359666	0.270838	14	NA	0	0.644331
41823	smad1	0.0884825	0.997264	-0.000863741	0.251853	14	NA	0	0.890543
41824	hhip	0.018796	0.800452	-0.0367616	0.145439	14	NA	0	0.868204
41825	elmo3	0	0.785901	0.0354981	0.130682	14	NA	1	0.865832
41826	usb1	0.00895553	0.479392	-0.122388	0.17304	14	NA	0	0.803637
41827	ctdspl2a	0.00331618	0.588074	0.0906628	0.167389	14	NA	0	0.826132
41828	znf319b	0.0398373	0.844342	0.0696983	0.354982	14	NA	0	0.873493
41829	ENSAPEG00000000358	0.00250764	0.340069	-0.157746	0.165348	14	NA	0	0.752902
41830	parp16	0.0213808	0.369342	-0.202408	0.225472	14	NA	0	0.767664
41831	ano10b	1.01608e-14	0.618724	0.102088	0.205135	14	NA	1	0.836217
41832	scamp5a	0.15778	0.95764	-0.0149501	0.281463	14	NA	0	0.885905
41833	e2f4	0.0807754	0.227207	0.41671	0.345077	14	NA	0	0.677052
41834	ube2q2	0	0.510349	0.112967	0.171605	14	NA	1	0.812212
41835	C12orf4	0.00218307	0.0696521	-0.40343	0.222378	14	NA	0	0.48412
41836	snrkb	0.0167237	0.649341	-0.0662188	0.145639	14	NA	0	0.845097
41837	zgc.77158	0.0942246	0.875761	0.0402433	0.257401	14	NA	0	0.88022
41838	tigara	0	0.544553	-0.185604	0.306306	14	NA	1	0.81759
41839	ENSAPEG00000000861	0.109254	0.0876185	0.566962	0.331926	14	NA	0	0.514604
41840	ccnd2a	0	0.616113	-0.108713	0.216834	14	NA	1	0.835611
41841	cox5aa	0	0.034687	-0.47676	0.225739	14	NA	1	0.36515
41842	cdh13	0.0120712	0.492708	0.0692698	0.100975	14	NA	0	0.80572
41843	arid3b	0.130126	0.255881	-0.286965	0.25257	14	NA	0	0.693252
41844	edc3.1	6.94444e-15	0.651362	0.144126	0.318954	14	NA	1	0.845594
41845	mlycd	0.0402223	0.0613374	0.37826	0.202164	14	NA	0	0.464296
41846	rpgrip1l	0	0.852292	0.0461914	0.248081	14	NA	1	0.875231
41847	adal	0.232161	0.839363	0.0980196	0.483549	14	NA	0	0.872623
41848	hsbp1b	0.104572	0.596498	-0.167011	0.315447	14	NA	0	0.829198
41849	si.dkey.246g23.2	0	0.821216	0.0449484	0.198903	14	NA	1	0.870006
41850	kcng4a	0.0986341	0	0.564402	0.00519217	14	Model failed to converge with max|grad| = 0.013291	0	0
41851	wfdc1	0.100281	0.851312	-0.0475688	0.253775	14	NA	0	0.875231
41852	dyrk4	0	0.410716	0.201862	0.245385	14	NA	1	0.782356
41853	ndufa9a	0	0.127692	0.331467	0.217603	14	NA	1	0.583507
41854	caprin1b	0.0120649	0.198442	-0.342471	0.266307	14	NA	0	0.654946
41855	tspan18b	0.0593242	0.145111	0.289359	0.198596	14	NA	0	0.606719
41856	tp53i11b	0.183515	0.033228	0.786292	0.369269	14	NA	0	0.357281
41857	si.dkey.29p10.4	0	0.921455	0.0249203	0.252739	14	NA	1	0.883513
41858	RELN	0.139495	0.933481	0.0280185	0.335688	14	NA	0	0.885648
41859	ada2a	0	0.248955	-0.21612	0.187459	14	NA	1	0.693252
41860	ENSAPEG00000001474	4.04959e-15	0.000645406	0.550998	0.161499	14	NA	1	0.0349086
41861	slc25a18	0.0407194	0.389075	0.170579	0.19805	14	NA	0	0.772997
41862	atp6v1e1a	0.0710665	0.621744	0.128141	0.259721	14	NA	0	0.837466
41863	ENSAPEG00000001655	0.039493	0.567151	0.129799	0.226822	14	NA	0	0.821074
41864	kcnj11l	0.0809193	0.604706	0.156333	0.302008	14	NA	0	0.832824
41865	bcl2l13	0	0.552233	0.146018	0.245649	14	NA	1	0.81759
41866	kcnj11l.1	0.0199778	0.202692	-0.192799	0.151343	14	NA	0	0.655384
41867	ENSAPEG00000001793	0	0.445334	-0.254854	0.33392	14	NA	1	0.793924
41868	ENSAPEG00000001855	0.210426	0.639436	-0.17272	0.368677	14	NA	0	0.842321
41869	PLEKHA5	0.00175705	0.3942	0.0986753	0.115813	14	NA	0	0.774629
41870	phf21ab	0.0181465	0.0151928	0.317404	0.13074	14	NA	0	0.256311
41871	AEBP2	0	0.0804434	-0.319597	0.182824	14	NA	1	0.502744
41872	fgd4a	0.00656832	0.0302405	-0.215899	0.0996339	14	NA	0	0.34585
41873	bicd1a	0.20045	0.661782	-0.176341	0.403107	14	NA	0	0.845703
41874	dgkzb	0.0235171	0.879528	-0.0387174	0.255446	14	NA	0	0.880521
41875	tmtc2b	0	3.44514e-05	0.337635	0.081518	14	NA	1	0.00292821
41876	tspan9a	0.0174638	0.411676	-0.105211	0.128158	14	NA	0	0.783036
41877	tspan33b	0	0.951789	-0.0159198	0.263308	14	NA	1	0.885648
41878	hbp1	0	0.229143	-0.169321	0.140799	14	NA	1	0.677423
41879	ttc38	0	0.936269	0.0120652	0.150889	14	NA	1	0.885648
41880	mical3a	0.0359627	0.863146	0.0294972	0.171127	14	NA	0	0.87801
41881	hsp90b1	0	0.142044	-0.240688	0.163931	14	NA	1	0.60278
41882	ENSAPEG00000002469	0.0108321	0.00858826	-0.22742	0.0865367	14	NA	0	0.193779
41883	ambra1b	0.0214837	0.69703	0.0549743	0.141201	14	NA	0	0.850367
41884	si.ch211.1e14.1	0.0322899	0.467434	-0.1233	0.169681	14	NA	0	0.800865
41885	si.ch211.59o9.10	0.12954	0.930508	0.0342512	0.392764	14	NA	0	0.884945
41886	lyrm5b	0.259884	0.435506	0.303269	0.388904	14	NA	0	0.789173
41887	nedd1	0.108641	0.530538	-0.181433	0.289282	14	NA	0	0.81759
41888	hipk2	0.00541535	0.982946	-0.00195134	0.0912885	14	NA	0	0.888561
41889	ccdc136b	0.0145219	0.625468	0.0611007	0.125177	14	NA	0	0.839082
41890	parp12a	0	0.964803	0.0145437	0.329589	14	NA	1	0.885985
41891	nr2c1	0.0666696	0.815043	-0.0698381	0.298549	14	NA	0	0.869968
41892	srgap1a	0.00794163	0.959018	0.00402732	0.0783744	14	NA	0	0.885905
41893	RPS17	0.0519064	0.410141	-0.139692	0.169602	14	NA	0	0.782356
41894	sv2bb	0.0818821	0.606345	0.175651	0.340874	14	NA	0	0.833471
41895	ARF5	0	0.761122	-0.0650534	0.213986	14	NA	1	0.863257
41896	elk3	5.70036e-16	0.525732	-0.251851	0.396906	14	NA	1	0.816256
41897	CDK17	0.00648415	0.47534	-0.0703021	0.0984875	14	NA	0	0.802227
41898	rabl2	0	0.262619	0.220511	0.196845	14	NA	1	0.700251
41899	ucmab	0.03289	0.907171	-0.0349985	0.300138	14	NA	0	0.882869
41900	camk1db	0.0205786	0.250457	-0.213493	0.185769	14	NA	0	0.693252
41901	arsa	0.00354381	0.311108	-0.237493	0.234468	14	NA	0	0.736265
41902	ENSAPEG00000003362	0.00105944	0.487345	0.0666269	0.0959298	14	NA	0	0.805604
41903	mapk8ip2	0.0165403	0.415658	-0.135619	0.166613	14	NA	0	0.784755
41904	taf3	0	0.381288	-0.125957	0.143864	14	NA	1	0.770594
41905	ENSAPEG00000003407	0.0106715	0.00135155	0.460636	0.143733	14	NA	0	0.0602133
41906	ENSAPEG00000003531	0.0474968	0.270789	0.431606	0.391925	14	NA	0	0.707309
41907	chkb	0	0.417593	-0.202278	0.249539	14	NA	1	0.785487
41908	prpf18	0.0441945	0.50711	-0.130782	0.197156	14	NA	0	0.811786
41909	tmpob	0	0.523633	0.180082	0.282368	14	NA	1	0.815317
41910	cnot4a	0	0.124774	-0.263255	0.171498	14	NA	1	0.579778
41911	wwox	0.0331252	0.690124	0.0650381	0.163131	14	NA	0	0.848779
41912	zgc.136858	0.0649406	0.45958	-0.166726	0.225446	14	NA	0	0.798862
41913	nfat5a	0.0224741	0.0147238	0.461566	0.189236	14	NA	0	0.253672
41914	hprt1l	0.00815829	0.259167	-0.220529	0.195442	14	NA	0	0.696217
41915	ENSAPEG00000004806	4e-14	0.186703	-0.497117	0.376491	14	NA	1	0.645352
41916	psmd7	0	0.758583	-0.0628284	0.204425	14	NA	1	0.863224
41917	GSE1	0	0.528241	0.139736	0.221559	14	NA	1	0.816892
41918	ckap5	5.00615e-16	0.448154	0.0797466	0.105138	14	NA	1	0.795297
41919	erc1a	1.75858e-15	0.920153	-0.0353315	0.352466	14	NA	1	0.883513
41920	ENSAPEG00000005154	9e-16	0.651648	-0.063629	0.140936	14	NA	1	0.845594
41921	cry2	0.0410098	0.261338	-0.251505	0.223911	14	NA	0	0.698717
41922	dnm1l	0	0.708466	-0.0839636	0.224552	14	NA	1	0.852922
41923	RSBN1L	0	0.329328	-0.212454	0.217797	14	NA	1	0.74691
41924	dnajb9a	0	0.35383	-0.314795	0.339516	14	NA	1	0.758449
41925	ENSAPEG00000005407	0	0.408939	-0.16368	0.198217	14	NA	1	0.782356
41926	ENSAPEG00000005464	0.00801752	0.540241	-0.0848437	0.138532	14	NA	0	0.81759
41927	SINHCAF	1.94922e-16	0.0633903	-0.337824	0.181974	14	NA	1	0.469873
41928	zc3h18	0.0131302	0.124072	0.214571	0.139522	14	NA	0	0.57941
41929	ENSAPEG00000005494	0	0.80064	0.0143923	0.0569948	14	NA	1	0.868204
41930	kxd1	0.0263369	0.0635047	-0.48126	0.25935	14	NA	0	0.470066
41931	ergic2	0.198901	0.970921	0.0133262	0.36557	14	NA	0	0.887079
41932	magi2b	0.015204	0.34816	-0.126684	0.135033	14	NA	0	0.756703
41933	ENSAPEG00000005660	0.0907478	0.790888	-0.0599015	0.22591	14	NA	0	0.866792
41934	gnai1	0	0.010929	-0.410283	0.161214	14	NA	1	0.218356
41935	CNTN1	0.0170492	5.22391e-05	-0.505581	0.124978	14	NA	0	0.00427714
41936	zgc.91860	0.0550628	0.836651	-0.0389718	0.189019	14	NA	0	0.871843
41937	PDZRN4	0.013037	0.283523	0.322993	0.301176	14	NA	0	0.717003
41938	GXYLT1	0.030298	0.970884	-0.00933593	0.255786	14	NA	0	0.887079
41939	ENSAPEG00000005824	0	0.611984	-0.119942	0.236458	14	NA	1	0.834686
41940	YAF2	0	0.421644	-0.176933	0.220183	14	NA	1	0.786255
41941	KLHDC10	0.0070697	0.0019264	-0.819799	0.264336	14	NA	0	0.0765386
41942	parp16.1	4e-14	0.319353	-0.242531	0.243557	14	NA	1	0.741517
41943	ifitm5	0.000932517	0.450806	-0.141621	0.187808	14	NA	0	0.796835
41944	cax2	1e-12	0.979256	0.00371455	0.142856	14	NA	1	0.888179
41945	ENSAPEG00000005949	0	0.516926	0.0799773	0.123404	14	NA	1	0.813634
41946	ptdss2	0	0.211238	-0.230788	0.184605	14	NA	1	0.661471
41947	cotl1	0.000315145	0.0222344	-0.201402	0.0880895	14	NA	0	0.305003
41948	ENSAPEG00000006113	0.0854421	0.980539	0.00561859	0.23034	14	NA	0	0.88839
41949	klhl36	0.0359952	0.150868	-0.401009	0.279162	14	NA	0	0.613585
41950	si.ch211.272n13.3	6.16141e-15	0.798807	-0.0655411	0.257134	14	NA	1	0.867753
41951	ppm1h	0.00187676	0.973485	-0.00609119	0.183263	14	NA	0	0.887472
41952	mon2	0	0.628375	0.0748195	0.154581	14	NA	1	0.839873
41953	vps9d1	0.004995	0.551864	-0.0743323	0.124935	14	NA	0	0.81759
41954	ZNF276	0.00290437	0.417262	-0.155112	0.191218	14	NA	0	0.785487
41955	ENSAPEG00000006432	0.0409674	0.063033	-0.265231	0.142677	14	NA	0	0.469209
41956	chmp1a	0.0420815	0.173214	-0.296101	0.21741	14	NA	0	0.636675
41957	vps4a	0.0624887	0.31163	-0.27136	0.268193	14	NA	0	0.736265
41958	sntb2	0.00702584	0.153418	-0.181492	0.127134	14	NA	0	0.615117
41959	spire2	0.11141	0.444203	-0.168791	0.220608	14	NA	0	0.793175
41960	tmem263	0.00821043	0.947647	-0.00941273	0.14335	14	NA	0	0.885648
41961	rfx4	0	0.441767	-0.07296	0.0948502	14	NA	1	0.791358
41962	polr3b	4.13265e-15	0.278717	-0.250225	0.231004	14	NA	1	0.713051
41963	wnt7bb	0.0164031	0.371763	-0.112397	0.12584	14	NA	0	0.767664
41964	pparab	0.0157924	0.15642	-0.225213	0.158913	14	NA	0	0.618234
41965	ppfibp1b	0.0426487	0.213583	-0.213552	0.171697	14	NA	0	0.663369
41966	cdkn1bb	0	0.746257	-0.0949714	0.293504	14	NA	1	0.860515
41967	mrps35	0.000600099	0.904182	-0.0323405	0.268655	14	NA	0	0.882869
41968	arntl2	0	0.477147	-0.0734085	0.103261	14	NA	1	0.803513
41969	ciapin1	0.0849863	0.359767	0.246965	0.269669	14	NA	0	0.762032
41970	ENSAPEG00000007192	4e-14	0.722824	-0.0360966	0.10177	14	NA	1	0.856686
41971	coq9	1.33509e-14	0.704437	-0.0891432	0.234997	14	NA	1	0.851986
41972	wwp2	0	0.48971	-0.0583785	0.0845122	14	NA	1	0.805604
41973	ENSAPEG00000007236	0.104977	0.288502	-0.332189	0.312969	14	NA	0	0.72162
41974	adat1	0.062856	0.931972	0.0222133	0.260219	14	NA	0	0.885291
41975	eea1	0	0.123835	-0.235389	0.152962	14	NA	1	0.578921
41976	gabarapl2	0	0.180019	-0.350618	0.261519	14	NA	1	0.641996
41977	tmem231	0	0.36717	0.186779	0.207121	14	NA	1	0.766795
41978	itpr2	0.00829976	0.746922	-0.0395834	0.122663	14	NA	0	0.860515
41979	hdac10	4.59184e-14	0.648964	-0.0734691	0.161399	14	NA	1	0.845097
41980	2023-09-15	0.0212714	0.444796	-0.0971185	0.127099	14	NA	0	0.79332
41981	shisal1b	0	0.0499457	-0.413724	0.211038	14	NA	1	0.428107
41982	sspn	0	0.943097	-0.0191536	0.268342	14	NA	1	0.885648
41983	rassf8a	0.0509241	0.118558	-0.322556	0.206653	14	NA	0	0.572063
41984	plxnb2b	0.0189117	0.744214	-0.0468201	0.143498	14	NA	0	0.860515
41985	kras	0.0589196	0.405059	-0.207229	0.248888	14	NA	0	0.781603
41986	ENSAPEG00000007692	0	0.040668	-0.652941	0.31899	14	NA	1	0.393782
41987	banp	0	0.654629	-0.0669814	0.149733	14	NA	1	0.845703
41988	tcp11l1	0.00172763	0.644002	-0.121895	0.263777	14	NA	0	0.843592
41989	hipk3a	0.00235797	0.309736	0.105418	0.103781	14	NA	0	0.736265
41990	appl2	0	0.973496	0.00884509	0.266227	14	NA	1	0.887472
41991	fbxo31	0.056956	0.384258	-0.212994	0.2448	14	NA	0	0.771957
41992	appl2.1	0.0472441	0.0337009	0.43317	0.203976	14	NA	0	0.360196
41993	spon1b	0.0837961	0.715705	-0.111051	0.304913	14	NA	0	0.855519
41994	si.ch211.266k8.4	0	0.0602993	0.332797	0.177152	14	NA	1	0.462575
41995	ENSAPEG00000008062	0.152653	0.235793	-0.300492	0.253458	14	NA	0	0.681456
41996	tead1a	0	0.0210428	0.213091	0.0923583	14	NA	1	0.296606
41997	nell2a	0	3.18219e-05	0.476096	0.114446	14	NA	1	0.00273072
41998	parvaa	0.0064426	0.00320673	0.381171	0.129334	14	NA	0	0.107588
41999	tmem117	0.022666	0.00875393	-0.488513	0.186347	14	NA	0	0.196293
42000	mical2b	0.121813	0.091684	0.490873	0.291046	14	NA	0	0.525077
42001	irak4	0.107722	0.349003	-0.304554	0.325196	14	NA	0	0.756703
42002	far1	0	0.00256236	-0.684352	0.226916	14	NA	1	0.0912305
42003	ADAMTS20	0.0135092	0.253062	0.11471	0.100364	14	NA	0	0.693252
42004	poglut3	0.0834132	0.480231	0.234428	0.332084	14	NA	0	0.803637
42005	polg	0	0.962303	0.00857314	0.181389	14	NA	1	0.885985
42006	ENSAPEG00000008478	0.0491614	0.657289	0.0948719	0.21384	14	NA	0	0.845703
42007	ENSAPEG00000008480	0.0118427	0.00159509	-0.645839	0.204586	14	NA	0	0.0677874
42008	PPFIBP2	0.0133294	0.183718	-0.168983	0.127113	14	NA	0	0.644331
42009	cat	0.0318021	0.185159	0.201279	0.151904	14	NA	0	0.644331
42010	TVP23A	0	0.163384	-0.223892	0.160636	14	NA	1	0.627288
42011	fam169b	0.033352	0.637477	-0.0998275	0.211845	14	NA	0	0.84231
42012	syt12	0.0199408	0.607837	0.127966	0.249367	14	NA	0	0.834048
42013	arpin	1.05945e-14	0.301473	0.303439	0.293666	14	NA	1	0.729495
42014	peak1	0	0.432589	-0.120147	0.153098	14	NA	1	0.78869
42015	hmg20a	0	0.188874	0.343154	0.261169	14	NA	1	0.64772
42016	snx33	0.0260731	0.857992	-0.0267962	0.149757	14	NA	0	0.875764
42017	snupn	0.0351762	0.738486	0.0827536	0.24787	14	NA	0	0.860129
42018	man2a2	0.108669	0.892575	-0.0459205	0.340034	14	NA	0	0.880837
42019	si.dkey.12e7.1	0	0.711629	-0.104662	0.283123	14	NA	1	0.854516
42020	ptpn9a	0	0.285302	-0.178531	0.167088	14	NA	1	0.719666
42021	chka	0.0331382	0.00629628	-0.394501	0.144403	14	NA	0	0.158732
42022	furinb	0.0240694	0.0996089	0.297859	0.180876	14	NA	0	0.536457
42023	crabp1a	0.0540551	0.659784	0.093022	0.211312	14	NA	0	0.845703
42024	slc25a44a	0	0.686272	-0.147026	0.363998	14	NA	1	0.848337
42025	ireb2	0.0448951	0.452499	-0.20979	0.279252	14	NA	0	0.797226
42026	snx1a	0	0.0184767	-0.455948	0.193533	14	NA	1	0.279593
42027	pdhx	0	0.180015	0.222229	0.165755	14	NA	1	0.641996
42028	AP3B2	0	0.675591	0.0470191	0.112355	14	NA	1	0.846952
42029	ENSAPEG00000009285	0.0165187	0.275347	-0.140666	0.128953	14	NA	0	0.710355
42030	slc1a2b	0.0339609	0.280691	-0.12427	0.115196	14	NA	0	0.713727
42031	pamr1	0	0.0452217	0.444412	0.221919	14	NA	1	0.408217
42032	trim44	4e-14	0.00375975	-0.377993	0.130448	14	NA	1	0.116913
42033	LDLRAD3	0.00769894	0.548513	0.0521276	0.0868807	14	NA	0	0.81759
42034	ENSAPEG00000009404	0.103133	0.447109	0.1809	0.23795	14	NA	0	0.794986
42035	rassf7a	5.35286e-18	0.305393	0.128737	0.125605	14	NA	1	0.73305
42036	hrasb	0.00212358	0.513601	-0.0819041	0.125381	14	NA	0	0.812828
42037	tsg101a	0.0250844	0.705401	-0.101963	0.269714	14	NA	0	0.851986
42038	galnt18a	0	0.203467	0.12861	0.10113	14	NA	1	0.655384
42039	BRSK2	0.017496	0.0858259	-0.246558	0.143528	14	NA	0	0.511659
42040	btbd10a	0.00380174	0.729535	0.0360335	0.10422	14	NA	0	0.85689
42041	rnf141	0	0.307848	-0.304126	0.298236	14	NA	1	0.736104
42042	arntl1a	1e-14	0.793036	0.0699227	0.266504	14	NA	1	0.866926
42043	abtb2b	0.0610272	0.301133	0.293299	0.283653	14	NA	0	0.729495
42044	swap70b	0.0172567	0.197568	-0.122332	0.0949403	14	NA	0	0.654946
42045	b4galnt4a	0.0047034	0.923431	0.0104278	0.108496	14	NA	0	0.883513
42046	znrf1	0.0421565	0.481821	-0.133624	0.189976	14	NA	0	0.803877
42047	tmem86a	0.125941	0.567917	-0.141787	0.24826	14	NA	0	0.821276
42048	spty2d1	0.0433804	0.551602	-0.158167	0.265666	14	NA	0	0.81759
42049	ndrg4	0.0121165	0.896489	0.0103728	0.0797301	14	NA	0	0.880921
42050	ENSAPEG00000010057	0.0225731	0.505157	-0.095916	0.143932	14	NA	0	0.811335
42051	ENSAPEG00000010064	0	0.390342	-0.13308	0.154925	14	NA	1	0.774629
42052	ENSAPEG00000010086	0.327813	0.811628	-0.100324	0.420953	14	NA	0	0.869879
42053	znf143b	0.0129861	0.35196	-0.248757	0.267253	14	NA	0	0.75713
42054	mphosph6	0	0.00777753	0.54342	0.204172	14	NA	1	0.182881
42055	cpt1ab	0.0392227	0.571018	0.0873756	0.154223	14	NA	0	0.821714
42056	RPL27A	0.111012	0.426724	-0.176514	0.222083	14	NA	0	0.787717
42057	mrpl23	0.0169715	0.857523	0.0281893	0.157019	14	NA	0	0.875758
42058	lamb1a	0.128467	0.287483	0.328022	0.30839	14	NA	0	0.721408
42059	igf2b	0.0217017	0.552654	-0.0721921	0.121579	14	NA	0	0.81759
42060	nap1l4a	1.38654e-14	0.146623	-0.277294	0.191031	14	NA	1	0.607714
42061	LMO1	0.0259453	0.585096	0.161181	0.295228	14	NA	0	0.825211
42062	osbpl5	0.000775138	0.893846	-0.015231	0.114142	14	NA	0	0.880837
42063	psma1	0	0.387901	0.292645	0.338933	14	NA	1	0.772754
42064	ENSAPEG00000010659	0.0148596	0.784651	-0.0247654	0.0906288	14	NA	0	0.865832
42065	dusp8a	0.0220795	0.551095	0.116738	0.19583	14	NA	0	0.81759
42066	C11orf58	0	0.223504	-0.290935	0.239007	14	NA	1	0.672482
42067	ENSAPEG00000010793	0.0338738	0.577314	0.0731643	0.131281	14	NA	0	0.822376
42068	mob2a	0.0176871	0.169133	-0.160984	0.11708	14	NA	0	0.632883
42069	kcnj11	4e-14	0.700652	0.110134	0.286479	14	NA	1	0.851404
42070	ppp1r15b	2.26995e-15	0.896944	0.0313168	0.241786	14	NA	1	0.880921
42071	rps13	0.0539937	0.397988	-0.14518	0.171766	14	NA	0	0.777052
42072	pik3c2a	0	0.722578	-0.0312012	0.0878868	14	NA	1	0.856686
42073	zgc.153293	0.0879179	0.669264	-0.141296	0.33078	14	NA	0	0.846952
42074	ENSAPEG00000011182	0.11613	0.0761283	-0.413833	0.233329	14	NA	0	0.498011
42075	tmem17	0	0.648478	-0.144722	0.317457	14	NA	1	0.845097
42076	agbl2	0.0872402	0.176394	-0.441536	0.326593	14	NA	0	0.639324
42077	fnbp4	0.0262367	0.711205	-0.0609865	0.164722	14	NA	0	0.854516
42078	ENSAPEG00000011343	1e-14	0.243604	-0.288814	0.247691	14	NA	1	0.688205
42079	washc4	0.020263	0.335822	0.242543	0.252005	14	NA	0	0.750778
42080	ENSAPEG00000011614	0	0.69834	0.115448	0.297881	14	NA	1	0.850536
42081	ENSAPEG00000011627	0	0.814269	0.0459464	0.195581	14	NA	1	0.869968
42082	cry1b	0	0.981971	-0.00950876	0.420786	14	NA	1	0.888561
42083	api5	0.0618993	0.880056	0.0441355	0.292485	14	NA	0	0.880521
42084	btbd11b	0.0150675	0.00223141	0.549966	0.179871	14	NA	0	0.0841459
42085	frs2b	8.89996e-17	0.234532	0.269725	0.226895	14	NA	1	0.681292
42086	alkbh3	0	0.0258865	0.469282	0.210638	14	NA	1	0.321313
42087	mlc1	0	0.2613	-0.113006	0.1006	14	NA	1	0.698717
42088	nup160	0	0.664519	0.192623	0.444157	14	NA	1	0.846489
42089	ckmt1	0.0194555	0.0194562	-0.695273	0.297549	14	NA	0	0.28653
42090	pdia3	0.0264219	0.38308	-0.13454	0.154248	14	NA	0	0.771263
42091	selenoo1	0.0872047	0.960888	0.0131982	0.269131	14	NA	0	0.885905
42092	mfge8b	0.0380055	0.633771	-0.0939093	0.197112	14	NA	0	0.842119
42093	lsm14aa	4e-14	0.732739	-0.0722777	0.211657	14	NA	1	0.857842
42094	tshz3a	0.0400888	0.104031	0.403252	0.24806	14	NA	0	0.546551
42095	gpia	0	0.230478	-0.267893	0.223406	14	NA	1	0.679294
42096	uri1	0.0162188	0.380585	-0.171119	0.195159	14	NA	0	0.770261
42097	ppip5k1b	0.0389633	0.20368	0.237	0.186448	14	NA	0	0.655384
42098	map1ab	0.0185541	0.0597327	-0.192172	0.102069	14	NA	0	0.462318
42099	scamp2	0.151213	0.639702	0.142326	0.30404	14	NA	0	0.842321
42100	myo9ab	0.0442163	0.230223	0.221176	0.184346	14	NA	0	0.679196
42101	psma4	0	0.331588	-0.349821	0.360299	14	NA	1	0.747971
42102	oaz2a	0	0.309035	-0.183358	0.180249	14	NA	1	0.736265
42103	ppib.1	0.0332521	0.196752	-0.220235	0.170611	14	NA	0	0.654946
42104	FRMD4A	0	0.0935373	0.104796	0.0624892	14	NA	1	0.528047
42105	ENSAPEG00000012907	0.00605806	0.196156	-0.213554	0.165215	14	NA	0	0.654946
42106	ENSAPEG00000012969	0	0.0544945	0.34743	0.180681	14	NA	1	0.444788
42107	rbm28	0.101867	0.164794	0.37496	0.269925	14	NA	0	0.628797
42108	cttnbp2	0.0246463	0.4529	0.0987179	0.13152	14	NA	0	0.797377
42109	CACNA2D1	0	0.164064	-0.337008	0.242185	14	NA	1	0.628082
42110	PCLO	0.126923	0	-0.417378	0.00344827	14	Model failed to converge with max|grad| = 0.020469	0	0
42111	sema3e	0	0.75983	0.115311	0.377198	14	NA	1	0.863257
42112	st7	0.0237245	0.466712	0.110756	0.152171	14	NA	0	0.800865
42113	CAPZA2	0.0054882	0.69659	-0.0533458	0.13681	14	NA	0	0.850367
42114	cav1	0.00190336	0.720773	-0.0753599	0.210841	14	NA	0	0.856673
42115	ENSAPEG00000013522	0	0.152572	-0.269	0.188045	14	NA	1	0.614919
42116	tes	0	0.889319	-0.0422745	0.303771	14	NA	1	0.880676
42117	sema3d	0.0839459	0.0057443	0.805848	0.291759	14	NA	0	0.149665
42118	grm3	0.0612857	0.450446	0.123624	0.163812	14	NA	0	0.796513
42119	dusp6	0.0120529	0.33224	0.254429	0.262404	14	NA	0	0.747971
42120	fam107b	1.39578e-15	0.696057	0.0830913	0.212701	14	NA	1	0.850367
42121	calub	0.0454585	0.692601	-0.112691	0.285057	14	NA	0	0.849672
42122	tmtc3	0.0230651	0.515172	0.109702	0.168564	14	NA	0	0.813302
42123	dnaja2b	0	0.0783963	-0.391176	0.22225	14	NA	1	0.499392
42124	cep290	0	0.362278	-0.123404	0.135455	14	NA	1	0.764007
42125	ppp6r2b	1.36475e-14	0.554383	-0.110436	0.186798	14	NA	1	0.81759
42126	lmf2a	1.20806e-14	0.0235091	-0.634128	0.279961	14	NA	1	0.313897
42127	C12orf29	0	0.0305989	0.578006	0.267317	14	NA	1	0.34585
42128	c2cd5	0	0.975639	0.0041164	0.134802	14	NA	1	0.887472
42129	eif4g2b	0	0.318137	0.177313	0.177616	14	NA	1	0.740342
42130	rassf9	0.0608944	0.468212	-0.204726	0.282229	14	NA	0	0.800916
42131	slc6a15	0.320114	0.963907	-0.0168738	0.372887	14	NA	0	0.885985
42132	lrrk2	0	0.293243	0.216209	0.20571	14	NA	1	0.724143
42133	fkbp4	4e-14	0.105026	-0.387855	0.239275	14	NA	1	0.547115
42134	slc2a13b	0	0.166491	-0.243268	0.175827	14	NA	1	0.628797
42135	wash1	0.0305543	0.803652	0.058661	0.235943	14	NA	0	0.868555
42136	kif21a	0.0272416	0.785313	0.0405914	0.149013	14	NA	0	0.865832
42137	slc7a10b	0.0220957	0.742292	-0.0786675	0.239242	14	NA	0	0.860405
42138	faap24	0	0.21079	-0.441284	0.352633	14	NA	1	0.661471
42139	ankrd27	0	0.966307	-0.00638071	0.151055	14	NA	1	0.885985
42140	ZDHHC7	0.144114	0.272982	-0.324635	0.29614	14	NA	0	0.708435
42141	rfwd3	0	0.615037	-0.132009	0.262498	14	NA	1	0.834686
42142	glg1a	0	0.199229	0.128182	0.0998493	14	NA	1	0.654946
42143	si.ch1073.174d20.2	0.224399	0.459454	0.247399	0.334437	14	NA	0	0.798831
42144	cfap161	0.237725	0.914409	0.0509744	0.474274	14	NA	0	0.883513
42145	igf1ra	9.50543e-15	0.680517	0.0485414	0.117888	14	NA	1	0.847593
42146	synm	0	0.850426	0.0526052	0.278962	14	NA	1	0.875231
42147	mef2aa	0	0.425971	0.0923251	0.115971	14	NA	1	0.787402
42148	lsp1a	0.12389	0.137508	0.373301	0.251358	14	NA	0	0.595034
42149	dldh	4.27169e-16	0.263634	-0.19809	0.177207	14	NA	1	0.70191
42150	ENSAPEG00000016488	1e-14	0.0122562	0.242197	0.096698	14	NA	1	0.22883
42151	ENSAPEG00000016522	0.00996043	0.639156	0.044485	0.0948752	14	NA	0	0.842321
42152	ENSAPEG00000016561	0.0167489	0.139932	0.15929	0.107917	14	NA	0	0.59833
42153	rgma	0.0491979	0.808272	-0.0352397	0.145225	14	NA	0	0.869578
42154	aass	0.100093	0.30414	0.260227	0.253239	14	NA	0	0.731546
42155	chd2	0.0125049	0.0383205	-0.255528	0.12336	14	NA	0	0.385804
42156	CADPS2	0.0379589	0.648529	0.0628973	0.137991	14	NA	0	0.845097
42157	fam174b	0	0.884299	-0.0356554	0.245017	14	NA	1	0.880676
42158	slco3a1	0.122111	1.36283e-18	0.0528498	0.00600536	14	Model failed to converge with max|grad| = 0.011461	0	1.41425e-16
42159	iqub	0.0720899	0.857316	-0.0361698	0.201176	14	NA	0	0.875758
42160	wasla	0.0107897	0.724983	0.0476147	0.135343	14	NA	0	0.856778
42161	gpr37a	0.0410161	0.348738	0.201641	0.215189	14	NA	0	0.756703
42162	pot1	0.0110749	0.323101	0.103763	0.105012	14	NA	0	0.742871
42163	pex11a	0.075011	0.464735	0.242947	0.332317	14	NA	0	0.800865
42164	si.ch211.13k12.2	0	0.163049	0.243534	0.17459	14	NA	1	0.62706
42165	grm8b	0.169806	0.705331	-0.101381	0.268109	14	NA	0	0.851986
42166	znf710a	0	0.0612714	0.539997	0.288532	14	NA	1	0.464296
42167	idh2	0.000816068	0.290297	0.188773	0.178514	14	NA	0	0.722438
42168	lrp5	0.00450645	0.548706	0.0370687	0.0618121	14	NA	0	0.81759
42169	bcar1	0	0.169448	0.099024	0.0720711	14	NA	1	0.632883
42170	cfdp1	0	0.604181	-0.0821403	0.15845	14	NA	1	0.832824
42171	FRMD5	0.0230653	0.36253	0.126379	0.138794	14	NA	0	0.764007
42172	ENSAPEG00000018175	0.00522337	0.182454	0.298434	0.223842	14	NA	0	0.644331
42173	ENSAPEG00000018189	0	0.733489	-0.0335235	0.0984572	14	NA	1	0.858252
42174	pard6a	0	0.00129919	0.457007	0.142097	14	NA	1	0.0585585
42175	slc28a1	0.108516	0.583522	-0.202248	0.368899	14	NA	0	0.824458
42176	ntrk3a	0.0683755	0.74332	-0.0706413	0.215725	14	NA	0	0.860405
42177	ENSAPEG00000018321	0.0551768	0.783132	0.0849728	0.308723	14	NA	0	0.865832
42178	tspan3a	0	0.0991981	-0.392684	0.23817	14	NA	1	0.536278
42179	scaper	0.0129312	0.92634	0.0131129	0.141837	14	NA	0	0.883705
42180	ENSAPEG00000018532	0.0075669	0.0515164	0.15502	0.0796135	14	NA	0	0.435377
42181	enc2	0	0.0439333	0.193259	0.095923	14	NA	1	0.403377
42182	etfa	0.0688518	0.432073	0.209346	0.266463	14	NA	0	0.788556
42183	tmem266	0.118727	0.561417	0.185013	0.318582	14	NA	0	0.819261
42184	znf277	0	0.473495	-0.146453	0.204315	14	NA	1	0.80132
42185	TPM1	0	0.861265	0.0345079	0.197454	14	NA	1	0.876938
42186	tln2b	0	0.580643	0.136637	0.247331	14	NA	1	0.823577
42187	immp2l	0.0331092	0.27318	-0.275398	0.251328	14	NA	0	0.70872
42188	roraa	0.143121	0.398105	0.20704	0.245014	14	NA	0	0.777052
42189	ZNF609	3.98578e-14	0.890387	0.0127231	0.0923207	14	NA	1	0.880766
42190	ENSAPEG00000019148	0.128156	0.547173	0.224369	0.372705	14	NA	0	0.81759
42191	ciao2a	4e-14	0.0541849	-0.506535	0.263086	14	NA	1	0.444788
42192	bnip2	0	0.521303	0.0860862	0.134229	14	NA	1	0.815103
42193	spg11	0	0.48509	-0.111401	0.159569	14	NA	1	0.805215
42194	OTUD7A	0	0.315786	0.223656	0.222953	14	NA	1	0.739294
42195	chst1.1	0	0.136031	-0.262851	0.176323	14	NA	1	0.593625
42196	klf13	1e-14	0.64901	-0.065546	0.144014	14	NA	1	0.845097
42197	ENSAPEG00000019338	0.0669081	0.0590806	0.473895	0.251058	14	NA	0	0.462169
42198	trpm1b	0.0786995	0.0025194	-0.81029	0.268219	14	NA	0	0.0902986
42199	ENSAPEG00000019374	0.00989057	0.88636	-0.0432587	0.302696	14	NA	0	0.880676
42200	ripor1	0.00714486	0.0787287	-0.218796	0.12445	14	NA	0	0.50028
42201	DNAJA4	0	0.440587	0.242008	0.313806	14	NA	1	0.79097
42202	ctcf.1	0.0209993	0.0179515	0.394227	0.166578	14	NA	0	0.277176
42203	acsbg1	0.0421663	0.39904	-0.17446	0.206869	14	NA	0	0.777312
42204	ppp6r3	0	0.364643	0.0831162	0.0916837	14	NA	1	0.765545
42205	tbc1d2b	0.0868513	0.228733	0.31522	0.261891	14	NA	0	0.677423
42206	tmem170a	0	0.431345	0.253056	0.32159	14	NA	1	0.788556
42207	ENSAPEG00000019779	0.0950012	0.766334	0.078756	0.265017	14	NA	0	0.863452
42208	usp3	0	0.323966	0.198655	0.201406	14	NA	1	0.742933
42209	deaf1	2.88409e-15	0.888001	0.0372081	0.264198	14	NA	1	0.880676
42210	GRAMD4	1.4317e-13	0.457451	0.165426	0.222631	14	NA	1	0.798318
42211	CERK	0.00491943	0.0427285	0.385026	0.190009	14	NA	0	0.400558
42212	arih1	0.00545753	0.426762	0.135255	0.170186	14	NA	0	0.787717
42213	tafa5b	0.0205307	0.430634	-0.101178	0.128381	14	NA	0	0.788556
42214	brd1b	0	0.0372178	0.352072	0.168992	14	NA	1	0.380216
42215	ftsj1	0	0.883418	0.0381064	0.259868	14	NA	1	0.880676
42216	ppcdc	0.076655	0.468234	0.231232	0.318785	14	NA	0	0.800916
42217	hacd3	0.0156141	0.187171	0.237974	0.180421	14	NA	0	0.645693
42218	ENSAPEG00000020522	0.10735	0.597556	-0.214968	0.407199	14	NA	0	0.830021
42219	slc24a1	0	0.192553	-0.391288	0.300284	14	NA	1	0.650006
42220	slc24a1.1	6.88684e-05	0.0576941	-0.552729	0.291214	14	NA	0	0.458905
42221	map2k1	0.131066	0.0482228	-0.614273	0.310962	14	NA	0	0.425261
42222	rpl4	0.10588	0.878174	-0.0352279	0.22982	14	NA	0	0.880521
42223	mmp15a	0.0640473	0.519943	-0.147766	0.229653	14	NA	0	0.814521
42224	smad6b	0	0.132304	0.20952	0.139209	14	NA	1	0.588901
42225	smad3b	3.90752e-14	0.178905	0.472604	0.351605	14	NA	1	0.641351
42226	aagab	0.0223458	0.521179	-0.177511	0.276699	14	NA	0	0.815103
42227	iqch	0.0522702	0.745639	-0.0818303	0.252255	14	NA	0	0.860515
42228	pias1b	0.132762	0.42466	-0.250339	0.313566	14	NA	0	0.786948
42229	morf4l1	0	0.181766	-0.418857	0.313671	14	NA	1	0.644185
42230	nup93	0	0.394812	-0.159545	0.187497	14	NA	1	0.774629
42231	TLE3.1	0.0131328	0.986074	-0.00385289	0.220743	14	NA	0	0.888561
42232	mt2	0.19352	0.828411	0.0648083	0.299013	14	NA	0	0.870913
42233	rspry1	0	0.475026	0.129984	0.181968	14	NA	1	0.801848
42234	tmem258	0	0.901412	-0.0383833	0.309847	14	NA	1	0.882689
42235	syt7a	0.0854345	0.838607	-0.0425367	0.208846	14	NA	0	0.872461
42236	GNAO1	0.00383399	0.330084	0.055479	0.0569631	14	NA	0	0.7476
42237	slc25a22a	0	0.768945	0.0743938	0.253251	14	NA	1	0.863452
42238	C16orf70	0.100586	0.685265	0.134762	0.33251	14	NA	0	0.848337
42239	ENSAPEG00000022250	0.0620143	0.833038	0.0450892	0.213888	14	NA	0	0.871166
42240	bbs2	0	0.00720072	-0.61652	0.22941	14	NA	1	0.172947
42241	cnot1	0	0.77403	0.0678171	0.236208	14	NA	1	0.864063
42242	rab3il1	0.0530488	0.636446	-0.0951905	0.201387	14	NA	0	0.84231
42243	si.ch211.216l23.2	0.0261867	0.512839	-0.141595	0.216366	14	NA	0	0.81276
42244	hps5	0	0.125075	-0.4641	0.302579	14	NA	1	0.58003
42245	ZNF423	0.00721039	0.452466	0.07075	0.0941688	14	NA	0	0.797226
42246	si.ch211.212o1.2	0.00538737	0.290801	-0.128535	0.121676	14	NA	0	0.722712
42247	n4bp1	0	0.875534	0.0223889	0.142938	14	NA	1	0.88022
42248	siah1	4.36975e-16	0.54748	0.0823288	0.136863	14	NA	1	0.81759
42249	lonp2	0.00207815	0.23895	-0.155966	0.132442	14	NA	0	0.685125
42250	sf3b3	0.0102159	0.708447	0.0650179	0.173871	14	NA	0	0.852922
42251	st3gal2	0.0790645	0.515777	0.136692	0.210338	14	NA	0	0.813302
42252	aars1	0	0.139851	-0.331355	0.224443	14	NA	1	0.598321
42253	psme3ip1	0	0.883107	0.0381857	0.25971	14	NA	1	0.880676
42254	cpne2	0.0732491	0.046027	0.35451	0.177686	14	NA	0	0.412832
42255	kcnc1b	0.313988	0.936028	-0.03099	0.386105	14	NA	0	0.885648
42256	cd81b	0.011068	0.0949228	0.251524	0.150615	14	NA	0	0.529457
42257	pkp3a	0.00239503	0.239059	0.303782	0.258024	14	NA	0	0.685125
42258	ENSAPEG00000023341	0.21176	0.300925	0.349013	0.337389	14	NA	0	0.729495
42259	si.dkey.12e7.4	0	0.799938	-0.0390285	0.154003	14	NA	1	0.868125
42260	si.ch73.147o17.1	0.015423	0.00767296	-0.705729	0.264701	14	NA	0	0.181637
42261	hydin	0	0.243932	0.114035	0.0978658	14	NA	1	0.688205
42262	clpxb	4e-14	0.631808	-0.093862	0.195879	14	NA	1	0.84149
42263	necab2	0.0760708	0.39497	-0.177201	0.208315	14	NA	0	0.774629
42264	ENSAPEG00000023535	0.0795835	0.00623324	-0.531292	0.194239	14	NA	0	0.157588
42265	CYP19A1	0.0793911	0.348652	-0.165909	0.177024	14	NA	0	0.756703
42266	ap4e1	0.0601574	0.667968	0.0859301	0.200332	14	NA	0	0.846952
42267	gnb5a	0	0.0112995	-0.639961	0.25262	14	NA	1	0.220865
42268	myo5c	0.0767789	0.952056	0.0157358	0.26172	14	NA	0	0.885648
42269	mbtps1	0	0.310929	0.132214	0.130482	14	NA	1	0.736265
42270	pskh1	0	0.86609	0.0250247	0.148402	14	NA	1	0.878375
42271	edc4	0.0291999	0.726166	0.0595613	0.170064	14	NA	0	0.856778
42272	rfx7b	0	0.102331	0.207563	0.127054	14	NA	1	0.542633
42273	nutf2	0	0.6167	0.145589	0.290869	14	NA	1	0.8358
42274	ENSAPEG00000023869	4e-14	0.0724223	0.59522	0.331331	14	NA	1	0.490389
42275	ENSAPEG00000023881	0.0459736	0.700909	-0.0731919	0.190557	14	NA	0	0.851404
42276	ranbp10	1.78659e-14	0.671373	-0.0458236	0.108007	14	NA	1	0.846952
42277	adam10b	0	0.607711	0.0584047	0.113773	14	NA	1	0.834048
42278	det1	0.0802508	0.310618	-0.320285	0.315885	14	NA	0	0.736265
42279	map1lc3b	0	0.312296	-0.123429	0.122157	14	NA	1	0.737117
42280	jph3	0.0456768	0.0971642	-0.343914	0.207332	14	NA	0	0.532067
42281	klhdc4	0.172162	0.669612	-0.170478	0.399543	14	NA	0	0.846952
42282	slc7a5	0.0245801	0.00246746	-0.414164	0.13681	14	NA	0	0.0895158
42283	ca5a	0.00627766	0.919826	0.0122966	0.122168	14	NA	0	0.883513
42284	tjp1b	0.0421439	0.936851	-0.0136032	0.171696	14	NA	0	0.885648
42285	uba2	0.0471612	0.99906	0.000331113	0.281098	14	NA	0	0.891115
42286	pla2g15	0	0.706145	-0.0868905	0.230455	14	NA	1	0.851986
42287	ENSAPEG00000024133	0	0.618911	-0.0984874	0.198007	14	NA	1	0.836217
42288	ENSAPEG00000024151	1.12822e-14	0.376553	-0.121103	0.136954	14	NA	1	0.770261
42289	galk2	0	0.642509	0.172742	0.372133	14	NA	1	0.842503
42290	atp8b4	0.0170094	0.96939	-0.00559804	0.145885	14	NA	0	0.886815
42291	ubap2b	0	0.833626	0.0452586	0.215463	14	NA	1	0.871363
42292	pcsk5b	0.0142632	0.104103	0.176573	0.108642	14	NA	0	0.546551
42293	rfk	0.00512007	0.0152595	-0.422767	0.174254	14	NA	0	0.256949
42294	zgc.110329	0	0.351883	0.146847	0.15774	14	NA	1	0.75713
42295	TACR1	0.201147	0.0753118	-0.663299	0.372941	14	NA	0	0.497498
42296	vps13a	0	0.114047	-0.239304	0.151433	14	NA	1	0.56164
42297	vamp8	0	0.0146141	-0.362884	0.148613	14	NA	1	0.253672
42298	ENSAPEG00000000924	0.00985075	0.662923	0.0652375	0.149668	14	NA	0	0.846067
42299	gcn1	0.0355068	0.015099	0.607546	0.250019	14	NA	0	0.256311
42300	bri3bp	0	0.278611	0.351542	0.324467	14	NA	1	0.713051
42301	stpg2	0.197155	0.801061	-0.0864073	0.342921	14	NA	0	0.868314
42302	UNC5C	0.0208745	0.463216	-0.0890511	0.121395	14	NA	0	0.800637
42303	rab35b	0.0593666	0.514545	-0.158836	0.243697	14	NA	0	0.813245
42304	citb	0.131914	8.41629e-05	0.0131345	0.00334022	14	Model failed to converge with max|grad| = 0.020966	0	0.00676678
42305	mtmr3	0	0.671363	0.0423797	0.0998867	14	NA	1	0.846952
42306	cux2b	0.0681843	0.539304	0.111945	0.182361	14	NA	0	0.81759
42307	nipbla	0.0103655	0.152261	0.215945	0.150843	14	NA	0	0.614919
42308	PPP1CA	0.00339698	0.63435	-0.0909206	0.191165	14	NA	0	0.84231
42309	PPTC7	0	0.358243	0.331289	0.360599	14	NA	1	0.761042
42310	ENSAPEG00000001740	3.17133e-16	0.383104	-0.230334	0.264086	14	NA	1	0.771263
42311	anapc7	0.0247716	0.253196	-0.257155	0.225058	14	NA	0	0.693252
42312	ENSAPEG00000001821	0	0.190997	0.22294	0.170491	14	NA	1	0.649175
42313	ift81	0.0426976	0.317483	-0.321435	0.321549	14	NA	0	0.740342
42314	BCR	0	0.328729	-0.086425	0.0884889	14	NA	1	0.746501
42315	specc1la	0	0.23062	-0.223301	0.186276	14	NA	1	0.679487
42316	adora2aa	0.00571238	0.960136	-0.014223	0.284555	14	NA	0	0.885905
42317	ENSAPEG00000002078	0	0.0559314	-0.392305	0.205227	14	NA	1	0.45132
42318	ENSAPEG00000002338	0	0.133451	-0.467243	0.311365	14	NA	1	0.591648
42319	smad2	0.0791287	0.782295	0.0664987	0.24065	14	NA	0	0.865832
42320	ENSAPEG00000002468	0.0308648	0.482659	0.180482	0.257084	14	NA	0	0.804387
42321	ENSAPEG00000002524	0.000828819	0.61278	0.0918256	0.181435	14	NA	0	0.834686
42322	ch25hl3	0.011038	0.387295	-0.122932	0.142194	14	NA	0	0.772693
42323	ch25hl3.1	0.281265	0.310403	-0.400392	0.394717	14	NA	0	0.736265
42324	cds2	0.00773049	0.815514	0.0402406	0.17247	14	NA	0	0.869968
42325	mxd1	0	0.33026	0.140163	0.143965	14	NA	1	0.7476
42326	snrnp27	0.0287616	0.698501	0.105003	0.271084	14	NA	0	0.850536
42327	slc1a3a	0.00630485	0.136689	-0.121537	0.0816653	14	NA	0	0.594044
42328	add2	0	0.0244936	-0.548571	0.243885	14	NA	1	0.316801
42329	lmbrd2a	0.0495198	0.378433	0.290369	0.32967	14	NA	0	0.770261
42330	GOLM1	0	0.878823	0.0281333	0.184528	14	NA	1	0.880521
42331	agtpbp1	0	0.541717	-0.0847731	0.138923	14	NA	1	0.81759
42332	ntrk2a	0.0119491	0.374367	0.0684123	0.0770129	14	NA	0	0.769559
42333	hk2	2.24262e-14	0.828751	0.0259068	0.119771	14	NA	1	0.870913
42334	SLC28A3	0	0.000124666	-0.846491	0.220626	14	NA	1	0.00959119
42335	rmi1	0.0806006	0.516673	-0.162858	0.251137	14	NA	0	0.813612
42336	hnrnpk	0	0.60639	-0.0482515	0.0936497	14	NA	1	0.833471
42337	C9orf64	0.124212	0.839095	-0.0575756	0.283551	14	NA	0	0.872623
42338	gkap1	0.0312981	0.506652	-0.103762	0.156254	14	NA	0	0.811705
42339	IDNK	4.73702e-14	0.666603	0.0958681	0.222528	14	NA	1	0.846654
42340	frmd3	0.0861611	0.0173033	-0.617197	0.259305	14	NA	0	0.271485
42341	ENSAPEG00000003485	2.13782e-15	0.701093	-0.0364377	0.0949282	14	NA	1	0.851479
42342	SMAD4	0.0246059	0.310428	0.239744	0.236358	14	NA	0	0.736265
42343	ENSAPEG00000003579	7.72912e-15	0.510312	-0.141507	0.214942	14	NA	1	0.812212
42344	tmed7	0	0.221285	-0.206509	0.168838	14	NA	1	0.669872
42345	fem1c	0	0.185492	-0.340996	0.257543	14	NA	1	0.644654
42346	trim36	0.0585268	0.0542483	-0.297095	0.154347	14	NA	0	0.444788
42347	ccser1	0	0.835951	0.0199184	0.0961892	14	NA	1	0.87173
42348	grid2	0.0354435	0.710958	0.0514801	0.138922	14	NA	0	0.854516
42349	smarcad1a	0	0.209689	0.382819	0.305176	14	NA	1	0.661471
42350	prf1.5	0	0.0575637	0.495847	0.261109	14	NA	1	0.458276
42351	mapk4	0.189516	0.241839	0.380268	0.324904	14	NA	0	0.687104
42352	tet3	0.03001	0.334281	0.161579	0.167347	14	NA	0	0.750134
42353	me2	0	0.0553374	-0.386784	0.201848	14	NA	1	0.446931
42354	ap3m2	0	0.541357	-0.166326	0.272325	14	NA	1	0.81759
42355	mier3b	0.0171596	0.91957	-0.0202726	0.200767	14	NA	0	0.883513
42356	kat6a	0.0111737	0.850849	0.0212589	0.113058	14	NA	0	0.875231
42357	plk2b	0.221175	0.967281	-0.0185365	0.451897	14	NA	0	0.885985
42358	sema4c	0.0466527	0.885501	-0.0262383	0.182211	14	NA	0	0.880676
42359	pde4d	0.0302055	0.0260393	0.34039	0.152941	14	NA	0	0.322761
42360	ercc8	0	0.305933	0.204988	0.200224	14	NA	1	0.73415
42361	gnb1l	0.00219604	0.660674	-0.0891255	0.203028	14	NA	0	0.845703
42362	ndufaf2	0.00845154	0.58225	0.146186	0.265743	14	NA	0	0.824023
42363	txnrd2.1	1.24019e-14	0.235263	0.3141	0.264637	14	NA	1	0.681292
42364	zswim6	0	0.870393	0.0147399	0.0903409	14	NA	1	0.878791
42365	cbwd	0.00995797	0.605554	0.0848292	0.164261	14	NA	0	0.832835
42366	arvcfb	0	0.000342564	0.251977	0.0703691	14	NA	1	0.0216824
42367	dock8	0.0803841	0.478268	-0.127108	0.179255	14	NA	0	0.803637
42368	tango2	0.0800539	0.720335	0.0996753	0.278414	14	NA	0	0.856673
42369	dgcr8	0	0.699744	-0.0567364	0.147113	14	NA	1	0.851182
42370	ranbp1	0	0.575811	0.118579	0.211932	14	NA	1	0.822081
42371	zdhhc8b	0.00139329	0.0185416	0.285	0.121038	14	NA	0	0.279593
42372	pgam5	4.69131e-17	0.295072	-0.17935	0.171289	14	NA	1	0.725646
42373	ankle2	0	0.825142	0.0359568	0.162747	14	NA	1	0.870306
42374	AOPEP	0.00261836	0.955384	0.00890869	0.159235	14	NA	0	0.885905
42375	golga3	0	0.758887	0.0575025	0.18734	14	NA	1	0.863257
42376	chfr	1e-14	0.18839	-0.230617	0.175326	14	NA	1	0.647395
42377	fbrsl1	0.0521121	0.45497	-0.134093	0.179472	14	NA	0	0.797433
42378	ptch1	0	0.0262422	0.148357	0.0667492	14	NA	1	0.323926
42379	galnt9	0.0953115	0.00180683	0.77319	0.247796	14	NA	0	0.0739683
42380	atad1a	1.03016e-13	0.850218	-0.0540919	0.286443	14	NA	1	0.875231
42381	ercc6l2	0	0.0462715	-0.318792	0.159963	14	NA	1	0.413364
42382	hsd17b3	0.0388766	0.285956	-0.158428	0.148475	14	NA	0	0.720084
42383	ipo11	0	0.51668	0.0689612	0.106344	14	NA	1	0.813612
42384	plcxd3	1.9469e-14	0.435292	-0.176098	0.225718	14	NA	1	0.789173
42385	oxct1a	0.0124734	0.200745	-0.184034	0.14384	14	NA	0	0.654946
42386	C5orf51	0.0539146	0.656757	0.135268	0.304386	14	NA	0	0.845703
42387	ghra	0	0.788283	0.0425648	0.158504	14	NA	1	0.866349
42388	SELENOP	0	0.453037	-0.153878	0.205072	14	NA	1	0.797402
42389	creb3l3l	0	0.317202	-0.163813	0.163776	14	NA	1	0.740097
42390	EFNA5	0.0725815	0.187819	-0.234532	0.178073	14	NA	0	0.64668
42391	fbxl17	0.0461858	0.588257	0.0811136	0.149832	14	NA	0	0.826132
42392	ENSAPEG00000006306	0	0.105582	0.159197	0.0983688	14	NA	1	0.548077
42393	tnksb	0	0.590786	0.0889371	0.165404	14	NA	1	0.826634
42394	avp	0.184456	4.99314e-129	0.095578	0.00395496	14	Model failed to converge with max|grad| = 0.017792	0	5.78718e-127
42395	ubox5	0	0.603032	0.174777	0.336081	14	NA	1	0.832536
42396	lzts3b	0	0.0580773	-0.455752	0.240488	14	NA	1	0.460312
42397	ENSAPEG00000006535	4e-14	0.909024	-0.0283876	0.248426	14	NA	1	0.882869
42398	tmem150aa	0	0.195844	0.292357	0.226023	14	NA	1	0.654946
42399	rnf181	0	0.5541	0.247274	0.417956	14	NA	1	0.81759
42400	oxt	0.483158	0.211147	-0.570006	0.455853	14	NA	0	0.661471
42401	pxnb	0	0.569376	0.0884218	0.155406	14	NA	1	0.821276
42402	si.ch73.138n13.1	0.0859275	0.197251	-0.271586	0.210626	14	NA	0	0.654946
42403	rnf10	0	0.11252	-0.215713	0.135928	14	NA	1	0.559866
42404	unc119.1	4e-14	0.30282	0.274096	0.266008	14	NA	1	0.730225
42405	pop5	0	0.215182	-0.412741	0.333005	14	NA	1	0.664035
42406	mrps27	0	0.897801	0.033879	0.263774	14	NA	1	0.880971
42407	ptger4a	0.0248617	0.288934	-0.162516	0.15325	14	NA	0	0.722398
42408	MSI1	0	0.202708	0.0811159	0.0636765	14	NA	1	0.655384
42409	cox6a1	0	0.00537238	-0.478784	0.171989	14	NA	1	0.142696
42410	hps4	0.0581528	0.486047	0.216113	0.310236	14	NA	0	0.805604
42411	rnf165b	0	0.86399	-0.0265497	0.154992	14	NA	1	0.878224
42412	mlec	0	0.957812	0.0151095	0.285624	14	NA	1	0.885905
42413	atp5fa1	4e-14	0.12517	-0.280906	0.183188	14	NA	1	0.58003
42414	asphd2	0	0.674043	-0.0996582	0.23694	14	NA	1	0.846952
42415	lrrc75ba	0.113455	0.301727	0.315206	0.305214	14	NA	0	0.729495
42416	ENSAPEG00000007229	0	0.00673247	-0.715904	0.264191	14	NA	1	0.165978
42417	ENSAPEG00000007240	0.0283028	0.124851	-0.365273	0.238006	14	NA	0	0.579778
42418	rufy3	4e-14	0.868862	0.0142509	0.0863144	14	NA	1	0.878791
42419	LRRTM4	0.126117	0.312577	-0.259741	0.257213	14	NA	0	0.737117
42420	slc4a4a	0.0145446	0.230344	-0.112491	0.0937833	14	NA	0	0.679196
42421	dock5	0.0115429	0.485564	0.10212	0.146433	14	NA	0	0.805468
42422	adamts3	0.0910347	0.88019	-0.0326816	0.216825	14	NA	0	0.880521
42423	cabin1	0.00146239	0.323969	-0.153481	0.155607	14	NA	0	0.742933
42424	SMARCA2	0	0.700798	0.031912	0.0830514	14	NA	1	0.851404
42425	klhl22	0	0.997151	-0.00109399	0.306422	14	NA	1	0.890531
42426	fgfr1a	0	0.94982	0.00680838	0.108186	14	NA	1	0.885648
42427	chmp7	6.10731e-16	0.0293459	0.760416	0.349005	14	NA	1	0.343932
42428	ccdc92	0	0.60105	0.140105	0.267943	14	NA	1	0.831134
42429	ncor2	0.00575833	0.515595	-0.0680275	0.104633	14	NA	0	0.813302
42430	ep400	0	0.945272	-0.00999598	0.145617	14	NA	1	0.885648
42431	kank1a	0.0133748	0.183787	-0.205664	0.154729	14	NA	0	0.644331
42432	glt1d1	0	0.0249649	0.376206	0.167803	14	NA	1	0.318538
42433	slc15a4	0.0159734	0.264353	0.245149	0.219636	14	NA	0	0.702358
42434	ctsla	0.0476134	0.061214	-0.46971	0.250921	14	NA	0	0.464296
42435	si.dkeyp.14d3.1	0	0.151071	-0.190789	0.132883	14	NA	1	0.613757
42436	dapk1	0.0122998	0.795869	0.0281381	0.108768	14	NA	0	0.867138
42437	ier5l	0.119331	0.697292	-0.135443	0.348203	14	NA	0	0.850367
42438	CRAT	0.0811061	0.611111	0.132511	0.260597	14	NA	0	0.834686
42439	atp8b5a	2.62344e-15	0.558359	0.169391	0.289419	14	NA	1	0.81759
42440	inpp5e	0.00341701	0.753182	0.0773761	0.246071	14	NA	0	0.862319
42441	notch1b	0.0044911	0.722277	-0.0273267	0.0768861	14	NA	0	0.856686
42442	ncs1b	4e-12	0.527458	-0.109338	0.173033	14	NA	1	0.816531
42443	ubac1	1.40557e-14	0.921334	-0.017117	0.17333	14	NA	1	0.883513
42444	camsap1b	0	0.351429	-0.248479	0.26666	14	NA	1	0.75713
42445	KCNT1	0.0985624	0	-0.434282	0.00393211	14	Model failed to converge with max|grad| = 0.017521	0	0
42446	zbtb34	0	0.457071	0.23357	0.314075	14	NA	1	0.798318
42447	ppil3	0	0.322038	0.369502	0.37313	14	NA	1	0.742871
42448	si.ch211.207k7.4	0	0.0659929	-0.372513	0.202621	14	NA	1	0.476918
42449	ENSAPEG00000010141	0.0173219	0.414188	-0.0879986	0.107769	14	NA	0	0.783639
42450	rtn4r	0.0353239	0.706027	-0.0620865	0.164599	14	NA	0	0.851986
42451	prodhb	4e-14	0.0545874	-0.51542	0.268148	14	NA	1	0.4449
42452	gapvd1	0.00714803	0.887004	-0.022307	0.156985	14	NA	0	0.880676
42453	fbxo21	0.0147132	0.453767	-0.223305	0.298078	14	NA	0	0.797402
42454	fbxw8	0	0.012331	0.677263	0.270631	14	NA	1	0.229745
42455	rnft2	0.0662704	0.589129	-0.164912	0.305336	14	NA	0	0.826634
42456	DTX1	0	0.0180353	0.541327	0.228901	14	NA	1	0.277511
42457	SPRING1	0	0.853436	0.0415227	0.224768	14	NA	1	0.875231
42458	CASTOR1	4.39646e-14	0.00193232	-0.3204	0.10334	14	NA	1	0.0765386
42459	lrrc74b	0.0378121	0.632945	-0.0873534	0.182906	14	NA	0	0.84171
42460	sf3a1	0.0981926	0.675606	-0.145363	0.347371	14	NA	0	0.846952
42461	tbc1d10aa	0.059934	0.428199	-0.206972	0.261237	14	NA	0	0.787717
42462	ksr2	0.40382	0.486677	-0.288018	0.414054	14	NA	0	0.805604
42463	rfc5	0	0.913787	0.0414905	0.383237	14	NA	1	0.883513
42464	wsb2	0	0.707252	-0.101152	0.269343	14	NA	1	0.852696
42465	pebp1	0.0808357	0.630284	-0.128122	0.266184	14	NA	0	0.841072
42466	taok3a	0.0250039	0.545551	-0.10245	0.169496	14	NA	0	0.81759
42467	ENSAPEG00000011052	0.0451726	0.462805	-0.215324	0.293262	14	NA	0	0.800637
42468	kdm2ba	0.00595397	0.284319	0.210906	0.196985	14	NA	0	0.718199
42469	rnf34a	0	0.557106	-0.154714	0.263502	14	NA	1	0.81759
42470	suds3	0	0.0798089	-0.374849	0.21398	14	NA	1	0.502135
42471	srrm4	0.0793737	0.714837	-0.0788404	0.215784	14	NA	0	0.855182
42472	hspb8	4e-14	0.453415	-0.18126	0.241766	14	NA	1	0.797402
42473	rictora	0.0422864	0.704823	-0.0750971	0.19824	14	NA	0	0.851986
42474	xbp1	0.0475136	0.0574628	-0.523339	0.275474	14	NA	0	0.458276
42475	znrf3	0	0.614077	-0.0336363	0.0667041	14	NA	1	0.834686
42476	coq5	0	0.32469	-0.273268	0.277467	14	NA	1	0.74338
42477	ENSAPEG00000011433	0.178651	0.437886	-0.267647	0.345009	14	NA	0	0.789637
42478	elmod3	0	0.739107	-0.0631694	0.189677	14	NA	1	0.860129
42479	camk2b1	0	0.788014	-0.0264611	0.0984083	14	NA	1	0.866349
42480	grk5l	0	0.999303	0.000108316	0.123914	14	NA	1	0.891115
42481	h2az2a	0	0.497889	0.141623	0.20894	14	NA	1	0.808695
42482	purbb	0.192311	0.637043	0.19819	0.420038	14	NA	0	0.84231
42483	cnnm4b	0.0352613	0.432024	0.114133	0.145256	14	NA	0	0.788556
42484	carnmt1	0	0.919029	-0.035949	0.353629	14	NA	1	0.883513
42485	ENSAPEG00000011755	0	0.91057	0.0415263	0.369714	14	NA	1	0.883168
42486	MFSD3	8.00554e-15	0.129646	-0.269019	0.177512	14	NA	1	0.585915
42487	rad17	0.0653173	0.330554	0.244408	0.25119	14	NA	0	0.7476
42488	AK6	4e-14	0.253962	0.342517	0.300248	14	NA	1	0.693252
42489	ydjc	0	0.8318	-0.0812663	0.382621	14	NA	1	0.871166
42490	zfand5a	4e-14	0.975374	-0.00568704	0.18423	14	NA	1	0.887472
42491	ube2l3b	0	0.961207	-0.00827652	0.170161	14	NA	1	0.885905
42492	pias2	0	0.020024	0.410825	0.176631	14	NA	1	0.291264
42493	snrnp200	0	0.904442	-0.0349232	0.290901	14	NA	1	0.882869
42494	poli	0.417587	0.630508	-0.216508	0.45011	14	NA	0	0.841072
42495	rab27b	0.100994	0.186866	-0.454057	0.344006	14	NA	0	0.645389
42496	CCNG2	0.18049	0.669457	-0.135718	0.31792	14	NA	0	0.846952
42497	ciao1	0.0151759	0.742158	0.0877487	0.266716	14	NA	0	0.860405
42498	ENSAPEG00000012679	0.048272	0.93582	-0.0287884	0.35751	14	NA	0	0.885648
42499	ENSAPEG00000012683	0	0.485046	-0.140601	0.201373	14	NA	1	0.805215
42500	igsf9b	0.0142497	0.695422	0.0476006	0.121583	14	NA	0	0.850367
42501	scarb2a	0.028208	0.389574	0.1236	0.143655	14	NA	0	0.773471
42502	arid3c	0.17333	0.371809	0.278463	0.311798	14	NA	0	0.767664
42503	DPYSL2	0	0.750704	-0.0656397	0.206602	14	NA	1	0.861124
42504	hint2	0	0.328486	-0.251896	0.257782	14	NA	1	0.746496
42505	bnip3la	0	0.15672	-0.234062	0.165275	14	NA	1	0.618838
42506	mamdc2a	0.0303581	0.607328	0.0795308	0.154762	14	NA	0	0.834048
42507	ENSAPEG00000012850	0	0.0110314	0.732505	0.288194	14	NA	1	0.218777
42508	ptar1	0	0.348588	0.204327	0.217988	14	NA	1	0.756703
42509	vps33a	0	0.12254	-0.519056	0.336133	14	NA	1	0.576227
42510	APBA1	0.00309891	0.525957	-0.0690943	0.108949	14	NA	0	0.816256
42511	ENSAPEG00000012941	0.0258259	0.268287	-0.13669	0.123476	14	NA	0	0.70698
42512	secisbp2	0.0235526	0.990126	-0.00267456	0.216112	14	NA	0	0.888561
42513	HECTD4	3.40278e-15	0.272404	0.214629	0.195554	14	NA	1	0.707846
42514	ENSAPEG00000013015	0	0.971867	-0.00601456	0.170543	14	NA	1	0.887472
42515	fxn	1.30828e-15	0.0594923	0.451763	0.239721	14	NA	1	0.462318
42516	gldc	0.00822068	0.297212	-0.106871	0.102521	14	NA	0	0.7283
42517	tjp2b	0.0194912	0.620211	0.0528495	0.106648	14	NA	0	0.836992
42518	fam189a2	0.0189463	0.251544	0.158717	0.138423	14	NA	0	0.693252
42519	jak2b	1.65306e-14	0.264059	0.154038	0.137922	14	NA	1	0.702321
42520	TTC28	0	0.1648	0.107439	0.0773439	14	NA	1	0.628797
42521	ENSAPEG00000013299	0.0268876	0.376065	-0.117869	0.133159	14	NA	0	0.770261
42522	dpp7	0	0.77965	0.0671094	0.239869	14	NA	1	0.864822
42523	man1b1b	0.0121633	0.850409	0.0252748	0.134015	14	NA	0	0.875231
42524	ENSAPEG00000013358	0	0.535636	0.123807	0.199873	14	NA	1	0.81759
42525	aacs	0.0822846	0.978706	0.00526735	0.197342	14	NA	0	0.8881
42526	rpl35	0.121192	0.501357	-0.157444	0.234168	14	NA	0	0.809185
42527	mn1b	0.0142698	0.152782	-0.180938	0.12655	14	NA	0	0.614919
42528	golga1	0.0478509	0.120695	0.363252	0.234075	14	NA	0	0.57409
42529	gak	9e-16	0.0986257	-0.33125	0.200569	14	NA	1	0.536278
42530	erap1b	0	0.544668	0.174342	0.287803	14	NA	1	0.81759
42531	ENSAPEG00000013501	0.0227837	0.909876	-0.0208462	0.184161	14	NA	0	0.882892
42532	tcf7l1b	0.0239119	0.532309	0.0734443	0.117608	14	NA	0	0.81759
42533	fam214b	0	0.0132831	0.421227	0.170118	14	NA	1	0.240719
42534	ccdc84	1.552e-16	0.501074	0.223981	0.332908	14	NA	1	0.809185
42535	niban2b	4e-14	0.86916	0.023154	0.140561	14	NA	1	0.878791
42536	ube2d4	0	0.40813	-0.182177	0.220236	14	NA	1	0.782305
42537	ENSAPEG00000013585	0	0.916511	-0.0161191	0.153765	14	NA	1	0.883513
42538	ENSAPEG00000013595	0	0.623818	-0.0930503	0.189726	14	NA	1	0.838656
42539	dbnlb	0.0136033	0.463976	-0.14099	0.192526	14	NA	0	0.800865
42540	ENSAPEG00000013617	7.94215e-14	0.671442	-0.099687	0.235016	14	NA	1	0.846952
42541	tars1	0	0.470479	0.169361	0.234669	14	NA	1	0.80094
42542	abca2	0.00059211	0.1715	-0.0931437	0.0681174	14	NA	0	0.63508
42543	GPAT4	0	0.265997	-0.235726	0.211922	14	NA	1	0.704838
42544	inpp5l	0.0428886	0.366644	0.231729	0.256684	14	NA	0	0.766795
42545	ENSAPEG00000013969	0.111564	0.103255	0.456396	0.280122	14	NA	0	0.545265
42546	paxx	0.0820786	0.742424	0.0941479	0.286473	14	NA	0	0.860405
42547	psat1	0.0267451	0.237489	-0.186875	0.158196	14	NA	0	0.683588
42548	cacna1ba	0.169083	0.90753	-0.0327037	0.281553	14	NA	0	0.882869
42549	pdlim2	0	0.899728	0.0143106	0.113572	14	NA	1	0.881989
42550	ENSAPEG00000014174	0	0.29917	-0.256068	0.246642	14	NA	1	0.729495
42551	ENSAPEG00000014216	0.120192	0.907097	-0.0321146	0.275187	14	NA	0	0.882869
42552	ENSAPEG00000014221	1e-14	0.882793	0.0340727	0.231112	14	NA	1	0.880676
42553	aak1a	0	0.781388	-0.0868665	0.313021	14	NA	1	0.865306
42554	ENSAPEG00000014429	0.0616019	0.602562	0.105618	0.202831	14	NA	0	0.83244
42555	bmp1a	0.11939	0.908169	0.0309154	0.268017	14	NA	0	0.882869
42556	lhx2b	0.0119626	0.205474	0.10931	0.0863352	14	NA	0	0.657398
42557	kansl3	0.00685683	0.866121	-0.0275276	0.163283	14	NA	0	0.878375
42558	ENSAPEG00000014566	0.012268	0.0805706	0.227864	0.130403	14	NA	0	0.503186
42559	antxr1a	0.105462	0.709919	-0.103731	0.278874	14	NA	0	0.853864
42560	nfu1	0	0.280578	-0.362402	0.335862	14	NA	1	0.713727
42561	tubb2b	4e-14	0.0766211	-0.258891	0.146213	14	NA	1	0.498801
42562	isca1	0	0.688984	0.106005	0.264858	14	NA	1	0.84872
42563	si.ch73.199g24.2	0	0.105357	-0.230426	0.142289	14	NA	1	0.547617
42564	gpx8	0.235379	0.269812	-0.433166	0.39254	14	NA	0	0.706991
42565	si.dkey.32e23.4	1.8993e-14	0.81679	0.0607615	0.26227	14	NA	1	0.870006
42566	ENSAPEG00000015262	0	0.0288521	0.67356	0.308195	14	NA	1	0.339697
42567	ENSAPEG00000015282	0	0.314762	-0.158128	0.157298	14	NA	1	0.7392
42568	ENSAPEG00000015310	0	0.579533	0.0890196	0.160666	14	NA	1	0.823181
42569	acsl2	5.97107e-15	0.388553	0.262383	0.304302	14	NA	1	0.772754
42570	bin3	0	0.979941	-0.0035825	0.142488	14	NA	1	0.888231
42571	PEBP4	0.0265979	0.359449	-0.153397	0.167388	14	NA	0	0.762032
42572	slc20a2	0.009711	0.214319	0.141889	0.114263	14	NA	0	0.663369
42573	rhobtb2a	0	0.186436	-0.404909	0.306471	14	NA	1	0.645352
42574	entpd4	0	0.175049	0.401819	0.296292	14	NA	1	0.638348
42575	ENSAPEG00000015661	0	0.794659	-0.0510044	0.19597	14	NA	1	0.867014
42576	si.dkey.193c22.2	0.0394247	0.166432	-0.317141	0.229188	14	NA	0	0.628797
42577	arl15a	0.00760534	0.861767	0.0192178	0.110367	14	NA	0	0.877149
42578	ndufs4	0	0.0250208	-0.343154	0.15312	14	NA	1	0.318538
42579	paip1	1e-14	0.613187	-0.100817	0.199429	14	NA	1	0.834686
42580	fam219ab	0.00680446	0.929145	-0.0239434	0.269269	14	NA	0	0.884513
42581	ENSAPEG00000016118	0	0.316168	0.231554	0.231009	14	NA	1	0.739294
42582	ykt6	0	0.189408	-0.342808	0.26122	14	NA	1	0.64772
42583	ENSAPEG00000016409	0.0337883	0.407978	-0.202105	0.244248	14	NA	0	0.782305
42584	ENSAPEG00000016443	0	0.035519	-0.237733	0.113078	14	NA	1	0.369451
42585	smn1	0.0542438	0.221661	0.393069	0.321628	14	NA	0	0.669872
42586	RTKN	0.0282826	0.643215	-0.0790501	0.170658	14	NA	0	0.843056
42587	btf3	0	0.349914	-0.18548	0.198426	14	NA	1	0.756703
42588	hic2	0.0844492	0.0868475	0.481157	0.281006	14	NA	0	0.513906
42589	adgrv1	0.0247418	0.853087	0.0239658	0.129418	14	NA	0	0.875231
42590	ENSAPEG00000016643	0.0119843	0.824276	-0.0566022	0.254909	14	NA	0	0.870242
42591	ENSAPEG00000016796	0	0.269376	-0.251688	0.227875	14	NA	1	0.70698
42592	SH3GLB2	4e-14	0.342363	0.145567	0.153308	14	NA	1	0.754052
42593	arrdc3a	0.00383688	0.219656	0.145919	0.118881	14	NA	0	0.669053
42594	pnpla7b	1.812e-15	0.027887	0.419381	0.190725	14	NA	1	0.332046
42595	cltcl1	0.00494294	0.832832	0.0217726	0.103153	14	NA	0	0.871166
42596	ttc37	0.148176	0.933023	-0.0289434	0.344395	14	NA	0	0.885638
42597	plat	0.00116965	0.915201	-0.0214271	0.20123	14	NA	0	0.883513
42598	ikbkb	0.0641309	0.210707	0.400336	0.319853	14	NA	0	0.661471
42599	vdac3	0.00458779	0.830773	-0.0458415	0.214504	14	NA	0	0.871034
42600	imp4	0	0.333961	0.24237	0.250857	14	NA	1	0.749746
42601	rabl6b	0	0.0347472	-0.288331	0.136566	14	NA	1	0.36515
42602	dynll1	1.23457e-16	0.160643	-0.294829	0.210155	14	NA	1	0.624143
42603	rpl6	0.191423	0.535125	-0.182408	0.294111	14	NA	0	0.81759
42604	mctp1a	0.293823	0.820386	0.0786408	0.34636	14	NA	0	0.870006
42605	traf2a	0.0142539	0.321231	-0.183755	0.18525	14	NA	0	0.742871
42606	acaa2	0	0.266483	-0.28109	0.252961	14	NA	1	0.704888
42607	ufd1l	0.00778475	0.640985	0.137668	0.29522	14	NA	0	0.842321
42608	tnc	0.0275329	0.54612	0.0715375	0.118521	14	NA	0	0.81759
42609	fam172a	0	0.0942966	0.112076	0.0669846	14	NA	1	0.52828
42610	dhx37	0	0.854212	-0.0536192	0.291809	14	NA	1	0.875733
42611	nr2f1a	0	0.264859	-0.0873365	0.0783302	14	NA	1	0.702866
42612	ENSAPEG00000017595	0	0.553693	-0.112942	0.190705	14	NA	1	0.81759
42613	sept5a	0.0232164	0.1841	-0.336004	0.25297	14	NA	0	0.644331
42614	zgc.63587	0.0598763	0.259882	-0.242683	0.215398	14	NA	0	0.696789
42615	ENSAPEG00000017633	3.19471e-15	0.779007	0.0443002	0.15787	14	NA	1	0.864822
42616	si.dkey.245n4.2	0.0774165	0.170534	-0.314991	0.229838	14	NA	0	0.634403
42617	plpp5	0	0.225797	-0.240367	0.198444	14	NA	1	0.676216
42618	nsd3	0.0354771	0.209427	0.228667	0.182184	14	NA	0	0.661471
42619	ENSAPEG00000017768	0.109517	0.599384	-0.135325	0.257622	14	NA	0	0.830622
42620	nsmfb	0.213747	0.371252	-0.28827	0.322402	14	NA	0	0.767664
42621	letm2	0	0.00279149	-0.464426	0.155336	14	NA	1	0.0969365
42622	rassf2a	0.0792046	0.255095	0.254664	0.22377	14	NA	0	0.693252
42623	slc23a2	0.0235751	0.0531505	0.329821	0.170565	14	NA	0	0.44207
42624	lman2lb	0.0637414	0.726983	-0.0877621	0.251365	14	NA	0	0.856778
42625	KCNIP3	0.168284	0.867675	-0.0593183	0.356024	14	NA	0	0.878791
42626	tm2d2	0.0424906	0.989876	-0.00339165	0.267293	14	NA	0	0.888561
42627	unc5db	0.231039	0.331222	-0.329075	0.338674	14	NA	0	0.747971
42628	rhobtb4	0.00389077	0.287909	-0.0728792	0.0685781	14	NA	0	0.721433
42629	si.dkey.40c11.2	0.00505462	0.228934	-0.101708	0.0845377	14	NA	0	0.677423
42630	mef2cb	0.321871	0.746845	0.125441	0.3886	14	NA	0	0.860515
42631	MYORG	0.217237	0.66096	-0.178831	0.407742	14	NA	0	0.845703
42632	cyb561a3a	0.00436088	0.339464	-0.242799	0.25418	14	NA	0	0.752808
42633	ENSAPEG00000018369	0.0943524	0.0389164	-0.475153	0.23009	14	NA	0	0.387849
42634	msh3	0.0808016	0.560114	-0.135838	0.23313	14	NA	0	0.81866
42635	tmem161b	0.0684487	0.523538	0.180496	0.282953	14	NA	0	0.815317
42636	rasgrf2b	0.108709	4.06794e-93	-0.0897824	0.00438626	14	Model failed to converge with max|grad| = 0.015905	0	4.6544e-91
42637	ccnh	0	0.359566	-0.303684	0.331463	14	NA	1	0.762032
42638	rasa1a	0	0.803156	0.0359125	0.144073	14	NA	1	0.868494
42639	GOLGA7	0.032122	0.839569	-0.0394029	0.194635	14	NA	0	0.872668
42640	sfrp1a	0.0402062	0.871246	-0.0310484	0.191568	14	NA	0	0.878791
42641	cox7c	0.0708399	0.0337686	-0.535311	0.252169	14	NA	0	0.360488
42642	scamp1	0.0115422	0.141725	-0.207455	0.141184	14	NA	0	0.602298
42643	edil3a	0.0487052	0.562095	0.0964641	0.166394	14	NA	0	0.819438
42644	zmat4b	0.0712318	0.458248	0.149617	0.201713	14	NA	0	0.798318
42645	mapk1	9.67482e-17	0.0248644	0.137925	0.0614775	14	NA	1	0.318538
42646	ENSAPEG00000018640	1.4464e-15	0.648743	-0.0530917	0.116555	14	NA	1	0.845097
42647	ppil2	0.0447482	0.371707	-0.154862	0.173363	14	NA	0	0.767664
42648	stambpb	0.17876	0.675105	-0.137076	0.327033	14	NA	0	0.846952
42649	tmem167a	0	0.681913	0.11985	0.292421	14	NA	1	0.847593
42650	slc39a14	0.0655951	0.886096	0.0307068	0.214364	14	NA	0	0.880676
42651	ascc2	0.0340025	0.907405	0.0337691	0.290331	14	NA	0	0.882869
42652	ENSAPEG00000018784	4e-14	0.538044	-0.162318	0.263601	14	NA	1	0.81759
42653	rnf215	0	0.892256	0.0352579	0.260303	14	NA	1	0.880837
42654	ENSAPEG00000018877	0.0665252	0.701319	0.0961264	0.250629	14	NA	0	0.851479
42655	sec14l8	0.149329	0.262292	-0.374617	0.334184	14	NA	0	0.699797
42656	ENSAPEG00000018944	0.657297	0	-0.293833	0.00263427	14	Model failed to converge with max|grad| = 0.026819	0	0
42657	si.ch211.130m23.3	0	0.950358	-0.00646987	0.103921	14	NA	1	0.885648
42658	ENSAPEG00000019036	0.176086	0.0152999	-0.652669	0.269119	14	NA	0	0.257145
42659	ENSAPEG00000019067	0.0118275	0.000451439	-0.312558	0.0890978	14	NA	0	0.0265057
42660	iqgap2	4e-14	0.578502	-0.179121	0.322407	14	NA	1	0.822501
42661	rusc2	0.00310512	0.511724	-0.0514932	0.0784771	14	NA	0	0.812436
42662	wdfy3	0	0.253215	-0.0793302	0.0694311	14	NA	1	0.693252
42663	cert1a	0.00864209	0.216649	-0.193345	0.156493	14	NA	0	0.665342
42664	cds1	0.0704596	0.794031	0.0587255	0.224933	14	NA	0	0.866926
42665	pdxp	0	0.828831	0.0624356	0.288784	14	NA	1	0.870913
42666	spef2	0.0267492	0.379221	-0.222246	0.252743	14	NA	0	0.770261
42667	pip5k1bb	0.037915	0.797135	0.0455783	0.177308	14	NA	0	0.867328
42668	rasgef1ba	0.0115137	0.318684	0.124452	0.124806	14	NA	0	0.740994
42669	lifra	0.00135661	0.141401	-0.212219	0.144309	14	NA	0	0.601781
42670	ENSAPEG00000019512	0.201227	0.178915	0.526048	0.391375	14	NA	0	0.641351
42671	KIF2A	0.0156958	0.717693	0.0627751	0.173631	14	NA	0	0.856062
42672	cdo1	0.004579	0.98715	0.00193199	0.119961	14	NA	0	0.888561
42673	AP3S1	0	0.0950768	-0.317601	0.190271	14	NA	1	0.529457
42674	COMMD10	0	0.161328	-0.187516	0.133881	14	NA	1	0.624149
42675	sema6a	0.00695028	0.801957	-0.019105	0.0761716	14	NA	0	0.868314
42676	cfap299	0.0632616	0.396425	0.166237	0.196029	14	NA	0	0.775942
42677	prdm8b	0.0251205	0.441195	-0.210161	0.272873	14	NA	0	0.79097
42678	antxr2a	0.00100709	0.00536741	0.193723	0.0695815	14	NA	0	0.142696
42679	DMXL1	1e-14	0.835618	-0.0242783	0.117002	14	NA	1	0.87173
42680	paqr3a	0.0711737	0.961914	0.0128488	0.26907	14	NA	0	0.885924
42681	ENSAPEG00000019784	0	0.130181	0.358238	0.236712	14	NA	1	0.585915
42682	bmp2k	0	0.0207252	-0.426722	0.184492	14	NA	1	0.296413
42683	JMY	0	0.342856	-0.195718	0.206336	14	NA	1	0.754293
42684	fras1	0.0542185	0.806445	0.0403361	0.164627	14	NA	0	0.869578
42685	mtx3	0.00183736	0.672924	-0.0887995	0.210356	14	NA	0	0.846952
42686	mrpl1	3.7461e-14	0.0439061	-0.367688	0.182477	14	NA	1	0.403377
42687	cnot6l	0.00253289	0.833103	0.0485229	0.230268	14	NA	0	0.871166
42688	hsd17b4	0.0492744	0.421915	-0.151192	0.18826	14	NA	0	0.786255
42689	fam102aa	0.00415568	0.725654	0.0223727	0.0637556	14	NA	0	0.856778
42690	sh2b3	0	0.568726	0.0501528	0.0879984	14	NA	1	0.821276
42691	atxn2	0	0.810014	-0.0330759	0.137583	14	NA	1	0.869578
42692	seta	0	0.765149	0.0388671	0.130109	14	NA	1	0.863452
42693	ENSAPEG00000020315	0.0555629	0.671279	0.0942439	0.222067	14	NA	0	0.846952
42694	gle1	0.0496694	0.627913	-0.12229	0.252317	14	NA	0	0.839708
42695	mapkapk5	0.0171196	0.388057	-0.215924	0.250159	14	NA	0	0.772754
42696	RALGDS	0.000648941	0.59042	0.0417733	0.0776127	14	NA	0	0.826634
42697	ostf1	0.0482243	0.83858	-0.0411696	0.202099	14	NA	0	0.872461
42698	SMARCB1	0	0.085284	0.479062	0.278392	14	NA	1	0.511148
42699	RNF122	0	0.212256	-0.285367	0.228772	14	NA	1	0.662337
42700	serinc5	0	0.618524	-0.0767689	0.154172	14	NA	1	0.836205
42701	gstt1a	0	0.0592976	0.320733	0.170062	14	NA	1	0.462318
42702	ENSAPEG00000020617	0.00446876	0.265526	-0.117927	0.105914	14	NA	0	0.704006
42703	p2rx7	0.107272	0.917583	0.0314104	0.303546	14	NA	0	0.883513
42704	lnpep	0	0.000563555	-0.505485	0.146578	14	NA	1	0.0315052
42705	ENSAPEG00000020801	0.0615752	0.137763	-0.297593	0.200511	14	NA	0	0.595097
42706	rgmb	0.0530772	0.280708	0.349733	0.324208	14	NA	0	0.713727
42707	lix1	0.0139415	0.200926	0.256462	0.200531	14	NA	0	0.654946
42708	sh2d3cb	0.00770059	0.825398	0.0216089	0.0979518	14	NA	0	0.870306
42709	tor2a	0.0529527	0.896025	-0.0339345	0.259667	14	NA	0	0.880921
42710	adamtsl2	0.183314	0.945109	0.0237675	0.345208	14	NA	0	0.885648
42711	vcp	0	0.042214	-0.391726	0.192835	14	NA	1	0.397824
42712	ENSAPEG00000021164	0	0.0834181	-0.519677	0.300185	14	NA	1	0.509559
42713	slc2a8	0.109884	0.666634	0.124143	0.288186	14	NA	0	0.846654
42714	hira	0	0.856077	0.0303872	0.167542	14	NA	1	0.875758
42715	nudt12	0.0561558	0.604903	0.193342	0.373707	14	NA	0	0.832835
42716	thoc5	3.36928e-14	0.791707	-0.0669798	0.25362	14	NA	1	0.866837
42717	SNX2	0	0.829863	-0.0300901	0.140034	14	NA	1	0.870913
42718	sncaip	0.023828	0.766466	0.053848	0.181306	14	NA	0	0.863452
42719	ddr2l	0.0110959	0.310345	-0.111031	0.109445	14	NA	0	0.736265
42720	ddhd2	0.255006	0	-0.483698	0.00326058	14	Model failed to converge with max|grad| = 0.021560	0	0
42721	ENSAPEG00000021942	2.46416e-15	0.153564	-0.302067	0.211672	14	NA	1	0.615117
42722	ENSAPEG00000022023	0	0.0597595	-0.346631	0.184127	14	NA	1	0.462318
42723	PIK3R1	0.0501435	0.734981	0.0713858	0.210885	14	NA	0	0.85934
42724	ENSAPEG00000022109	0.05319	0.959737	0.0157422	0.31183	14	NA	0	0.885905
42725	ENSAPEG00000022131	0	0.437278	-0.169172	0.217781	14	NA	1	0.789542
42726	ENSAPEG00000022146	0.0310515	0.271566	-0.166979	0.151873	14	NA	0	0.707846
42727	srp19	4e-14	0.535904	-0.163325	0.263844	14	NA	1	0.81759
42728	ENSAPEG00000022224	0.114031	0.849135	0.0602185	0.316568	14	NA	0	0.875209
42729	morc2	4.37554e-17	0.539526	0.103946	0.169422	14	NA	1	0.81759
42730	spina	0	0.197292	-0.249858	0.193793	14	NA	1	0.654946
42731	si.ch211.87m7.2	0	0.467611	0.133135	0.183288	14	NA	1	0.800865
42732	ENSAPEG00000022334	0	0.532303	0.176237	0.282208	14	NA	1	0.81759
42733	PLBD2	0	0.98645	-0.00534083	0.314485	14	NA	1	0.888561
42734	ENSAPEG00000022467	0.0215825	0.844485	-0.0478121	0.243741	14	NA	0	0.873493
42735	aifm3	0	0.0123667	0.36716	0.146776	14	NA	1	0.22993
42736	lztr1	0.0135846	0.56853	-0.153547	0.269277	14	NA	0	0.821276
42737	adam9	0	0.25331	-0.208737	0.182726	14	NA	1	0.693252
42738	OGDH	0	0.509491	-0.06538	0.099116	14	NA	1	0.812212
42739	pes	0.0675667	0.235606	-0.379768	0.320198	14	NA	0	0.681292
42740	ppiaa	0.0757729	0.590522	-0.10086	0.187445	14	NA	0	0.826634
42741	acacb	6.17347e-15	0.580147	-0.127738	0.23092	14	NA	1	0.823337
42742	ENSAPEG00000022868	9.11593e-17	0.85718	-0.0226229	0.125707	14	NA	1	0.875758
42743	CEL	0.0714072	0.89098	-0.0291246	0.21249	14	NA	0	0.880766
42744	ube3b	0	0.34921	0.216612	0.231393	14	NA	1	0.756703
42745	fam222a	0	0.936931	0.0153071	0.193448	14	NA	1	0.885648
42746	ENSAPEG00000023239	0	0.884572	-0.0472756	0.325644	14	NA	1	0.880676
42747	ENSAPEG00000023256	1.1759e-14	0.142109	0.454913	0.30989	14	NA	1	0.60278
42748	BRD3	0	0.738676	-0.0478838	0.143534	14	NA	1	0.860129
42749	sgsm1a	0.041326	0.24916	0.274099	0.237852	14	NA	0	0.693252
42750	pxmp2	0.0472354	0.5402	-0.15114	0.246754	14	NA	0	0.81759
42751	usp30	0.0496318	0.702236	-0.103835	0.271604	14	NA	0	0.851567
42752	ssh1a	0	0.0580243	0.286219	0.150998	14	NA	1	0.460312
42753	CORO1C	0	0.0600792	0.260282	0.138432	14	NA	1	0.462318
42754	ISCU	0	0.77157	-0.0931998	0.321022	14	NA	1	0.863649
42755	U6.3	0.19895	0.418104	-0.260644	0.321896	14	NA	0	0.785487
42756	sart3	0.0620184	0.940212	0.0179722	0.23962	14	NA	0	0.885648
42757	wscd2	0	0.834764	-0.0300459	0.14404	14	NA	1	0.87173
42758	ENSAPEG00000023782	0.00174042	0.492529	0.144999	0.211279	14	NA	0	0.80572
42759	si.ch211.225b11.1	0.00608112	0.946093	-0.0152649	0.225768	14	NA	0	0.885648
42760	limk2	0	0.0462241	-0.223731	0.112239	14	NA	1	0.413364
42761	pomt1.1	0.00511593	0.419204	-0.137131	0.169758	14	NA	0	0.785487
42762	pik3ip1	0.00991082	0.225059	-0.1249	0.102952	14	NA	0	0.675595
42763	ENSAPEG00000023911	1e-14	0.678452	-0.108485	0.261678	14	NA	1	0.847554
42764	atp6v0a2b	0	0.716301	-0.0740099	0.203655	14	NA	1	0.855773
42765	DNM1	3.62812e-16	0.88936	-0.0218492	0.15706	14	NA	1	0.880676
42766	DNAH10	0.0885386	0.61457	-0.151365	0.30059	14	NA	0	0.834686
42767	ewsr1b	0.00379185	0.489429	-0.0880937	0.127447	14	NA	0	0.805604
42768	gas2l1	0.0720637	0.435457	-0.197093	0.252719	14	NA	0	0.789173
42769	ap1b1	0	0.369259	-0.149576	0.166591	14	NA	1	0.767664
42770	ENSAPEG00000024180	0.00795647	0.164823	0.161255	0.116092	14	NA	0	0.628797
42771	ENSAPEG00000024193	9.65626e-15	0.258776	-0.209132	0.185189	14	NA	1	0.695755
42772	med27	0	0.641628	-0.135258	0.290612	14	NA	1	0.842321
42773	ENSAPEG00000024237	0.0738427	0.385012	-0.192033	0.221058	14	NA	0	0.772261
42774	ENSAPEG00000024259	0	0.523172	-0.264332	0.414013	14	NA	1	0.815317
42775	OLFM1	0.0301571	0.617541	-0.120341	0.241001	14	NA	0	0.836205
42776	OSBP2	0.0213264	0.545277	0.0758674	0.125431	14	NA	0	0.81759
42777	golph3	3.21371e-14	0.685701	-0.0515152	0.127294	14	NA	1	0.848337
42778	pdzd2	0.0102797	0.000556429	0.31989	0.0926679	14	NA	0	0.0314294
42779	tcn2	0	0.56701	-0.12171	0.212609	14	NA	1	0.821074
42780	npr3	0.139373	0.538732	-0.171672	0.279263	14	NA	0	0.81759
42781	sub1b	0	0.302247	-0.176295	0.17089	14	NA	1	0.729649
42782	ENSAPEG00000024358	7.93365e-15	0.992595	0.00284516	0.306574	14	NA	1	0.889301
42783	ank1a	0.00472313	0.0130118	0.263262	0.106007	14	NA	0	0.237473
42784	ENSAPEG00000024369	0	0.749658	-0.0883701	0.276944	14	NA	1	0.861041
42785	zfr	0	0.592464	0.0446791	0.0834704	14	NA	1	0.82765
42786	dhfr	0.0174268	0.386709	0.143099	0.165317	14	NA	0	0.772597
42787	gtf2h2	0	0.670001	0.0590524	0.138573	14	NA	1	0.846952
42788	sdf2l1	0.0271621	0.243652	-0.308698	0.26477	14	NA	0	0.688205
42789	top3b	0.00155712	0.00842043	0.256287	0.0972728	14	NA	0	0.191217
42790	sftpbb	0	0.0561444	-0.417907	0.21881	14	NA	1	0.452221
42791	usp39	0	0.76922	-0.0862529	0.293983	14	NA	1	0.863452
42792	ppm1f	0	0.0501389	0.192322	0.098185	14	NA	1	0.428107
42793	p4ha3	0	0.713481	0.069015	0.187957	14	NA	1	0.854852
42794	mat2ab	0	0.203329	0.225507	0.177268	14	NA	1	0.655384
42795	adam28	0.0933042	0.22357	0.407246	0.334607	14	NA	0	0.672482
42796	ppp3cca	0.0071772	0.839986	0.0248255	0.122953	14	NA	0	0.872724
42797	abcb9	0.0339048	0.522694	-0.121943	0.190774	14	NA	0	0.815103
42798	trafd1	0	0.19218	-0.301336	0.231058	14	NA	1	0.649389
42799	zgc.113436	0	0.721781	-0.0939049	0.263719	14	NA	1	0.856686
42800	mob1a	0.0257717	0.380707	-0.158046	0.180295	14	NA	0	0.770261
42801	ogfod2	0.103012	0.421603	0.231835	0.28848	14	NA	0	0.786255
42802	PITPNM2	2.21636e-15	0.758383	-0.0342874	0.111466	14	NA	1	0.863224
42803	hip1rb	0	0.0366212	0.295307	0.141298	14	NA	1	0.376527
42804	rsrc2	0	0.943246	-0.00883592	0.124117	14	NA	1	0.885648
42805	zcchc8	4e-14	0.0436892	-0.481777	0.238851	14	NA	1	0.403362
42806	mlxip	0.00686336	0.352579	-0.150508	0.161906	14	NA	0	0.757561
42807	psmd9	0	0.731697	0.113327	0.330525	14	NA	1	0.857523
42808	rab7a	0	0.686354	-0.0695052	0.172125	14	NA	1	0.848337
42809	atxn7l2a	0	0.789984	-0.052865	0.198494	14	NA	1	0.866589
42810	sypl2a	4e-14	0.166547	-0.238441	0.17236	14	NA	1	0.628797
42811	rpn1	0.0154958	0.286033	-0.253968	0.23805	14	NA	0	0.720084
42812	arhgef3	0.0111518	0.689387	-0.104312	0.260984	14	NA	0	0.848779
42813	stimate	0	0.774535	0.0557585	0.194655	14	NA	1	0.864063
42814	SFMBT1	0	0.0994355	-0.549398	0.333454	14	NA	1	0.536284
42815	ENSAPEG00000000527	1.47824e-14	0.830125	0.0246388	0.114844	14	NA	1	0.870913
42816	CCDC66	0.0255913	0.232383	-0.288849	0.241868	14	NA	0	0.680998
42817	ip6k1	0.0157731	0.87125	-0.0231961	0.143123	14	NA	0	0.878791
42818	rps23	0.0669996	0.59107	-0.0983847	0.183114	14	NA	0	0.8268
42819	gmppb	4e-14	0.759921	-0.070968	0.232237	14	NA	1	0.863257
42820	pigu	1.32352e-16	0.473714	0.151543	0.211519	14	NA	1	0.80132
42821	psmf1	0	0.14852	0.324232	0.224416	14	NA	1	0.610531
42822	tmf1	0.0110429	0.923864	0.0215259	0.225242	14	NA	0	0.883513
42823	TAFA1	0.504641	0.795703	0.129375	0.499688	14	NA	0	0.867094
42824	suclg2	0.0589704	0.603557	0.0964817	0.185795	14	NA	0	0.832536
42825	ENSAPEG00000001166	0.0225883	0.021734	-0.521403	0.227192	14	NA	0	0.300817
42826	lrig1	0.00245982	0.491192	0.0338377	0.0491532	14	NA	0	0.80567
42827	slc25a26	0.148941	0.590127	0.150395	0.279206	14	NA	0	0.826634
42828	magi1b	0	0.0157646	0.18487	0.0765722	14	NA	1	0.260917
42829	angpt4	0.225176	0.231579	0.42716	0.357067	14	NA	0	0.680998
42830	cox6c	0.0281267	0.172236	-0.275762	0.202015	14	NA	0	0.635475
42831	ENSAPEG00000001340	0.101864	0.982708	-0.00602106	0.277799	14	NA	0	0.888561
42832	adamts9	3.91352e-14	0.290243	0.291852	0.27596	14	NA	1	0.722438
42833	prickle2b	0.0206149	0.285509	-0.233995	0.219092	14	NA	0	0.719775
42834	psmd6	0.0923115	0.528161	-0.186517	0.295676	14	NA	0	0.816892
42835	atxn7	0	0.0462521	0.30945	0.155262	14	NA	1	0.413364
42836	thoc7	0	0.428436	0.288145	0.363879	14	NA	1	0.787717
42837	tspan2a	0.0357394	0.0677614	-0.267502	0.146449	14	NA	0	0.482333
42838	slc25a55a	0.185355	0.649421	-0.146607	0.322521	14	NA	0	0.845097
42839	zbtb49	0	0.428257	0.261286	0.329832	14	NA	1	0.787717
42840	lyar	0	0.096951	0.712217	0.429093	14	NA	1	0.532067
42841	SLC2A9	0.474508	0.759712	0.152032	0.497066	14	NA	0	0.863257
42842	WDR1	3.01209e-16	0.126729	-0.590099	0.386411	14	NA	1	0.580891
42843	idh3b	0	0.00174304	-0.6419	0.205024	14	NA	1	0.073231
42844	ptpra	0	0.334775	0.1081	0.112074	14	NA	1	0.750134
42845	TAFA3	6.10381e-14	0.0774226	-0.126591	0.0716887	14	NA	1	0.499392
42846	ppm1j	0.117892	0.310846	-0.301491	0.297491	14	NA	0	0.736265
42847	ENSAPEG00000002164	0.0273826	0.935939	0.0187625	0.233436	14	NA	0	0.885648
42848	ENSAPEG00000002169	0.0560212	0.916839	-0.0337842	0.323553	14	NA	0	0.883513
42849	stk35l	0.0988523	0.978001	0.00696532	0.252596	14	NA	0	0.8881
42850	mov10a	0.000321128	0.101323	0.534667	0.326321	14	NA	0	0.539562
42851	slc41a1	0.0428835	0.526774	-0.122466	0.193488	14	NA	0	0.816256
42852	cast	0.0636585	0.603417	-0.130433	0.251077	14	NA	0	0.832536
42853	ncoa5	5.43955e-15	0.610255	-0.0537063	0.105366	14	NA	1	0.834686
42854	etnk2	0.104782	0.649025	-0.145041	0.318688	14	NA	0	0.845097
42855	sox13	0.0165325	0.536396	0.12246	0.198069	14	NA	0	0.81759
42856	plekha6	0.0191205	0.17938	-0.15849	0.118042	14	NA	0	0.641891
42857	arl8ba	0.102873	0.264328	-0.361055	0.323463	14	NA	0	0.702358
42858	ddi2	0	0.681709	-0.0688713	0.167925	14	NA	1	0.847593
42859	ell2	0.0298785	0.567534	-0.105864	0.185178	14	NA	0	0.821276
42860	ENSAPEG00000002563	0.0113236	0.780441	0.0456624	0.163815	14	NA	0	0.864822
42861	ubap1	0	0.133622	-0.38971	0.259812	14	NA	1	0.591736
42862	tardbp	0	0.569367	-0.0545831	0.0959308	14	NA	1	0.821276
42863	dcaf12	3.40277e-16	0.722438	-0.0618144	0.174026	14	NA	1	0.856686
42864	gnb1b	0.0124222	0.115189	-0.194658	0.123569	14	NA	0	0.564529
42865	ubap2a	0.0315055	0.955057	-0.0139971	0.248361	14	NA	0	0.885905
42866	ENSAPEG00000002702	0.0330165	0.671307	0.0726005	0.171084	14	NA	0	0.846952
42867	ENSAPEG00000002706	0	0.728077	-0.106664	0.306784	14	NA	1	0.856778
42868	nop56	0.0095223	0.319411	-0.140246	0.140856	14	NA	0	0.741517
42869	hesx1	0.0929309	0.801869	0.0676927	0.269768	14	NA	0	0.868314
42870	cacna2d2a	0.030255	0.41	0.118448	0.143766	14	NA	0	0.782356
42871	dennd6aa	0	0.0121393	0.519015	0.206938	14	NA	1	0.22792
42872	tusc2a	0	0.653755	-0.130283	0.290453	14	NA	1	0.845703
42873	zgc.162344	0.0794683	0.452511	0.199409	0.265441	14	NA	0	0.797226
42874	RASSF1	1.01356e-14	0.13524	-0.241435	0.161629	14	NA	1	0.593625
42875	celf4	0.0959038	0.154016	-0.34285	0.240514	14	NA	0	0.615822
42876	zmynd10	0.117405	0.0859884	-0.603031	0.351222	14	NA	0	0.511953
42877	slmapa	0	0.627664	0.044078	0.0908792	14	NA	1	0.839708
42878	myorg	0.0492678	0.196841	-0.274923	0.213019	14	NA	0	0.654946
42879	nprl2	0.0364969	0.525257	-0.181454	0.285637	14	NA	0	0.816256
42880	ENSAPEG00000003118	0	0.919638	0.0153552	0.152198	14	NA	1	0.883513
42881	fam219aa	5.32544e-16	0.490558	-0.115501	0.167533	14	NA	1	0.805646
42882	dnai1.2	0.0509033	0.458877	0.223447	0.301671	14	NA	0	0.79845
42883	nfasca	0.00659175	0.824924	0.0265454	0.119998	14	NA	0	0.870242
42884	wdr82	0	0.138576	-0.33555	0.226553	14	NA	1	0.596491
42885	MSI1.1	0.00253324	0.219341	0.0730036	0.0594355	14	NA	0	0.669004
42886	ENSAPEG00000003266	0.04064	0.951403	0.0187612	0.307836	14	NA	0	0.885648
42887	glyctk	4e-14	0.120227	-0.305968	0.196913	14	NA	1	0.574044
42888	cita	0.109743	0.724839	-0.091054	0.258677	14	NA	0	0.856778
42889	brpf3a	0	0.382079	-0.147351	0.16858	14	NA	1	0.770766
42890	si.dkey.183j2.10	0.268956	0	0.43028	0.00316139	14	Model failed to converge with max|grad| = 0.022269	0	0
42891	skib	0.0347642	0.176646	0.214166	0.158506	14	NA	0	0.639365
42892	ENSAPEG00000003483	0	0.134643	-0.410677	0.274509	14	NA	1	0.593625
42893	rplp0	0.0992087	0.300178	-0.224854	0.21703	14	NA	0	0.729495
42894	golga7	0.129732	0.755357	-0.118036	0.378826	14	NA	0	0.863224
42895	arfrp1	0	0.0890413	0.360691	0.212112	14	NA	1	0.516945
42896	r3hcc1	2.5e-15	0.393436	-0.212273	0.248737	14	NA	1	0.774629
42897	kaznb	0.00922572	0.347205	0.0965288	0.102688	14	NA	0	0.756703
42898	tacc1	0.00818542	0.211821	0.227285	0.182036	14	NA	0	0.661904
42899	prdm2b	0.01035	0.448537	-0.121773	0.16068	14	NA	0	0.795819
42900	aggf1	0	0.170834	0.34046	0.248596	14	NA	1	0.634723
42901	NSG1	0	0.00722833	-0.469544	0.174803	14	NA	1	0.172947
42902	stx18	0	0.473767	-0.136967	0.191198	14	NA	1	0.80132
42903	FOXJ3	0.0256252	0.778968	-0.0343728	0.122469	14	NA	0	0.864822
42904	EVC2	0.00753871	0.978068	-0.00553958	0.2015	14	NA	0	0.8881
42905	utp3	0.0233925	0.748653	-0.0625499	0.195215	14	NA	0	0.861041
42906	ENSAPEG00000004014	0.00401314	0.678867	-0.145217	0.350758	14	NA	0	0.847587
42907	znf362a	0	0.625859	0.129082	0.264748	14	NA	1	0.839417
42908	trim62.1	0.0110169	0.192235	-0.160952	0.12343	14	NA	0	0.649389
42909	PLXNA1	0.0231872	0.706395	0.0483357	0.128313	14	NA	0	0.852152
42910	prxl2b	0.0162115	0.727207	-0.0936953	0.268588	14	NA	0	0.856778
42911	ENSAPEG00000004389	0	0.498608	0.194557	0.287516	14	NA	1	0.808852
42912	chchd6b	0.0646072	0.899961	-0.0280629	0.223234	14	NA	0	0.88212
42913	ccdc114	0	0.913375	-0.0384535	0.353489	14	NA	1	0.883513
42914	nol8	0.0602057	0.911401	0.0232677	0.209107	14	NA	0	0.883209
42915	tpra1	0	0.538854	0.146648	0.238629	14	NA	1	0.81759
42916	myl9a	4.44444e-15	0.0970956	-0.281762	0.169828	14	NA	1	0.532067
42917	mrps16	0	0.80142	-0.0900148	0.357898	14	NA	1	0.868314
42918	dlgap4b	1.83447e-10	0.624863	0.125393	0.256444	14	NA	1	0.83892
42919	quo	0.0348517	0.556312	0.0897652	0.152577	14	NA	0	0.81759
42920	park7	2.07699e-14	0.952759	0.0195031	0.329206	14	NA	1	0.885648
42921	vstm2l	0.353176	0.965555	0.0177228	0.410402	14	NA	0	0.885985
42922	kcnab2a	0.0976109	0.223036	0.368364	0.302311	14	NA	0	0.672052
42923	eif4bb	1.92021e-15	0.458763	0.104893	0.141578	14	NA	1	0.798407
42924	megf6b	0	0.501405	0.194427	0.289205	14	NA	1	0.809185
42925	vdrb	0.0218472	0.384979	-0.152948	0.176054	14	NA	0	0.772261
42926	iffo2b	0.123773	0.400052	-0.231577	0.275186	14	NA	0	0.777312
42927	ENSAPEG00000004909	0.111321	0.451966	0.208428	0.277112	14	NA	0	0.797226
42928	PPARG	0.0615952	0.928224	0.0205151	0.227743	14	NA	0	0.884186
42929	syn2b	0.0549974	0.372403	-0.195014	0.21863	14	NA	0	0.767977
42930	TIMP4	0.00729805	0.348896	-0.102496	0.109419	14	NA	0	0.756703
42931	slc48a1b	1.11111e-15	0.343928	-0.227833	0.240728	14	NA	1	0.755147
42932	vgll4b	0.0021111	0.16585	0.138843	0.1002	14	NA	0	0.628797
42933	ENSAPEG00000005184	0.0804999	0.0887066	0.450948	0.264911	14	NA	0	0.516517
42934	atg7	0	0.00110053	0.345947	0.106005	14	NA	1	0.0529229
42935	slc6a1b	0.133986	0.143347	-0.347261	0.237291	14	NA	0	0.604885
42936	si.ch211.160o17.4	0.00288807	0.464399	0.134307	0.183575	14	NA	0	0.800865
42937	ube2j2	0.0708427	0.404434	0.258658	0.310242	14	NA	0	0.78108
42938	slc6a11b	0.00177186	0.00240416	-0.202	0.0665535	14	NA	0	0.0875753
42939	atp2b2	0.023045	0.540291	0.0944005	0.154155	14	NA	0	0.81759
42940	ddx19	0	0.460418	0.231446	0.313546	14	NA	1	0.799477
42941	iars1	0	0.509784	0.0868226	0.131714	14	NA	1	0.812212
42942	rpl29	0.243166	0.877116	-0.0478524	0.30947	14	NA	0	0.880511
42943	dusp7	0.0144185	0.134462	-0.269772	0.18024	14	NA	0	0.593476
42944	MAPK14	0	0.888909	0.0207296	0.148402	14	NA	1	0.880676
42945	alas1	4e-14	0.202981	-0.314005	0.246646	14	NA	1	0.655384
42946	srpk1b	0.0276929	0.99887	0.000232896	0.1644	14	NA	0	0.891115
42947	ENSAPEG00000005886	0	0.150601	-0.265978	0.18504	14	NA	1	0.613585
42948	lhfpl5a	0.0686744	0.362512	0.280941	0.308527	14	NA	0	0.764007
42949	ENSAPEG00000005940	0.000436728	0.154175	0.139326	0.0977766	14	NA	0	0.615894
42950	kif21b	0	0.624692	-0.0859689	0.17573	14	NA	1	0.83892
42951	ENSAPEG00000005984	0.00418846	0.123639	-0.170736	0.11089	14	NA	0	0.578917
42952	cpne5b	0.0901886	0.590682	-0.10815	0.201079	14	NA	0	0.826634
42953	gnl3	0	0.740399	-0.101585	0.306604	14	NA	1	0.860405
42954	spcs1	0.0807338	0.156952	-0.472751	0.334006	14	NA	0	0.618838
42955	camk1b	0.110145	0.537779	-0.207775	0.337201	14	NA	0	0.81759
42956	VAMP3	0.0466261	0.250248	-0.315575	0.274474	14	NA	0	0.693252
42957	mxra8a	0	0.391875	0.244427	0.285472	14	NA	1	0.774629
42958	psma5	0	0.474415	0.189135	0.264409	14	NA	1	0.801673
42959	sort1a	0.010392	0.567609	0.0675257	0.118139	14	NA	0	0.821276
42960	mdm4	0	0.947253	-0.00959993	0.14511	14	NA	1	0.885648
42961	ppfia4	0.129424	0.669389	-0.142883	0.334631	14	NA	0	0.846952
42962	foxp4	0.296038	0.567194	0.213242	0.372678	14	NA	0	0.821074
42963	srgap2	0.0185992	0.384107	0.110443	0.126894	14	NA	0	0.771957
42964	ikbke	0	0.107128	0.345256	0.21428	14	NA	1	0.552028
42965	dyrk3	0	0.47993	-0.174737	0.247357	14	NA	1	0.803637
42966	MAPKAPK2	0.0245119	0.949479	-0.0109716	0.173159	14	NA	0	0.885648
42967	prelp	0.0338477	0.61191	0.0906392	0.178652	14	NA	0	0.834686
42968	LRRN2	0.0348336	0.355415	-0.212866	0.23034	14	NA	0	0.758767
42969	elmo2	0.0384626	0.540545	0.105921	0.173076	14	NA	0	0.81759
42970	arfgap1	0	0.35753	0.103248	0.112216	14	NA	1	0.760796
42971	ENSAPEG00000007967	0	0.510258	0.136797	0.20776	14	NA	1	0.812212
42972	MYG1	4e-14	0.0146924	0.398297	0.163245	14	NA	1	0.253672
42973	ENSAPEG00000008165	0	0.636877	0.147127	0.311663	14	NA	1	0.84231
42974	ENSAPEG00000008226	0	0.0315202	-0.368253	0.171245	14	NA	1	0.351627
42975	dnajc14	0	0.761782	-0.0907355	0.299317	14	NA	1	0.863257
42976	sp1	0	0.391209	0.243373	0.283841	14	NA	1	0.774629
42977	stx16	0	0.54423	-0.119968	0.197827	14	NA	1	0.81759
42978	igsf8	0	0.66068	0.0995478	0.226773	14	NA	1	0.845703
42979	KIF5A	0	0.841007	-0.0903515	0.450393	14	NA	1	0.872929
42980	ENSAPEG00000008467	0	0.897253	0.0383682	0.297124	14	NA	1	0.880921
42981	dctn2	0.0631893	0.84965	0.0429108	0.226365	14	NA	0	0.875231
42982	mars1	0	0.405259	0.247584	0.297482	14	NA	1	0.781603
42983	ddit3	0.0492909	0.34194	0.248196	0.261166	14	NA	0	0.75391
42984	npepl1	0.0625169	0.271988	-0.344568	0.313672	14	NA	0	0.707846
42985	ARHGAP9	0.22556	0.0284519	0.824478	0.376303	14	NA	0	0.335872
42986	ctsz	0.00791348	0.456021	-0.176383	0.236625	14	NA	0	0.797817
42987	gli1	2.27235e-16	0.586289	0.077535	0.14247	14	NA	1	0.82579
42988	nelfcd	0	0.920738	-0.0206631	0.207662	14	NA	1	0.883513
42989	r3hdm2	0	0.954262	0.00819309	0.142848	14	NA	1	0.885905
42990	kdm5ba	0.0291041	0.10292	0.250983	0.153896	14	NA	0	0.544139
42991	adipor1a	0	0.385344	-0.188567	0.217221	14	NA	1	0.772261
42992	ENSAPEG00000009034	4e-14	0.388491	0.186756	0.216565	14	NA	1	0.772754
42993	gdf11	0.0401206	0.103683	-0.2521	0.154924	14	NA	0	0.546551
42994	shmt2	0	0.908594	0.0179745	0.156556	14	NA	1	0.882869
42995	fam210b	0.0527222	0.0247666	-0.586398	0.261199	14	NA	0	0.318413
42996	ppp1r16b	0	0.689634	0.0691921	0.173261	14	NA	1	0.848779
42997	atp2b4	4e-14	0.380628	0.121219	0.138261	14	NA	1	0.770261
42998	slc32a1	0.0267222	0.503627	-0.131374	0.196434	14	NA	0	0.811155
42999	ENSAPEG00000009547	0.0298861	0.638627	-0.0662948	0.141167	14	NA	0	0.842321
43000	gnas	0	0.555153	-0.0521357	0.0883572	14	NA	1	0.81759
43001	mcrs1	0	0.367426	-0.217114	0.240888	14	NA	1	0.766795
43002	ipo9	0.016262	0.16736	0.298351	0.216081	14	NA	0	0.630746
43003	mettl1	0.0584001	0.986569	-0.00466224	0.276949	14	NA	0	0.888561
43004	shisa4	0.0312343	0.780147	0.0505031	0.180932	14	NA	0	0.864822
43005	timm17a	0	0.208284	0.384426	0.305513	14	NA	1	0.660345
43006	cdk4	0	0.836419	-0.0427322	0.20696	14	NA	1	0.87173
43007	ENSAPEG00000009844	0.00644998	0.346044	0.126693	0.134452	14	NA	0	0.756703
43008	INKA2	0.177508	0.639112	-0.178687	0.381045	14	NA	0	0.842321
43009	KCND3	0.0679412	0.813312	-0.0750668	0.31787	14	NA	0	0.869968
43010	cttnbp2nla	0	0.694905	0.0842732	0.214869	14	NA	1	0.850367
43011	st7l	0	0.194638	-0.251861	0.19419	14	NA	1	0.653271
43012	SPRYD3	0	0.912732	-0.022666	0.206819	14	NA	1	0.883384
43013	cdh22	0.0879628	0.0109367	-0.782538	0.307515	14	NA	0	0.218356
43014	ENSAPEG00000010123	0.00204653	0.591545	0.0400116	0.0745652	14	NA	0	0.827079
43015	rtf2	2.77778e-16	0.784458	0.0454322	0.166105	14	NA	1	0.865832
43016	rbms2a	0.104161	0.0158177	0.768914	0.318642	14	NA	0	0.260934
43017	lrp1aa	0.00250497	0.203585	-0.147491	0.116007	14	NA	0	0.655384
43018	itcha	0	0.372563	0.148115	0.166108	14	NA	1	0.768062
43019	bloc1s1	0	0.221029	0.395112	0.322857	14	NA	1	0.669872
43020	esyt1b	0	0.216562	0.351973	0.284832	14	NA	1	0.665342
43021	si.dkey.57c15.1	0.00141334	0.00840816	0.442319	0.167849	14	NA	0	0.191217
43022	ENSAPEG00000010964	0.0831329	0.966466	-0.00840413	0.199905	14	NA	0	0.885985
43023	sumf1	0	0.259406	-0.415823	0.368704	14	NA	1	0.696471
43024	smarcd1	4e-14	0.685564	0.0569224	0.14059	14	NA	1	0.848337
43025	itpr1a	0	0.0382636	0.310953	0.150073	14	NA	1	0.385804
43026	cers5	0.0080334	0.965137	0.00991719	0.226896	14	NA	0	0.885985
43027	bcdin3d	0	0.361553	-0.263682	0.288995	14	NA	1	0.763367
43028	ENSAPEG00000011194	0	0.363107	-0.130116	0.14307	14	NA	1	0.764292
43029	rab22a	0.0644433	0.990921	0.00250266	0.219943	14	NA	0	0.888881
43030	vapb	0.00497673	0.565594	0.101638	0.176899	14	NA	0	0.820532
43031	SRC	0.0889872	0.542883	-0.164009	0.269548	14	NA	0	0.81759
43032	manbal	0.100693	0.674424	0.13908	0.331078	14	NA	0	0.846952
43033	ttll3	0.278207	0.994221	0.00269227	0.371692	14	NA	0	0.889871
43034	rbm6	0	0.0651908	-0.181911	0.0986533	14	NA	1	0.474995
43035	serpine3	0.00566157	0.835381	0.0675267	0.324951	14	NA	0	0.87173
43036	GNAI2	0.0947202	0.349743	-0.223831	0.239369	14	NA	0	0.756703
43037	slc38a3b	0.0925257	0.142099	0.429595	0.292636	14	NA	0	0.60278
43038	rbm5	0.0010453	0.298205	-0.0684835	0.0658311	14	NA	0	0.728931
43039	BRK1	0	0.0715225	-0.380947	0.211385	14	NA	1	0.489451
43040	TEX264	0.16505	0.0788093	0.479211	0.272645	14	NA	0	0.50028
43041	grm2b	0.0375766	0.578077	-0.0763191	0.137216	14	NA	0	0.822454
43042	rrp9	4.59184e-14	0.40858	0.311346	0.376753	14	NA	1	0.782305
43043	SRGAP3	0.00764633	0.388796	-0.081702	0.0948037	14	NA	0	0.772754
43044	stau1	0	0.450374	0.13893	0.184065	14	NA	1	0.796513
43045	pbrm1l	0	0.409508	-0.187464	0.227296	14	NA	1	0.782356
43046	camk1a	0.0980994	0.511268	0.23648	0.360013	14	NA	0	0.812436
43047	ENSAPEG00000012655	0.0676166	0.566213	0.140812	0.245472	14	NA	0	0.820532
43048	ca16b	4.8038e-15	0.147155	-0.14572	0.100521	14	NA	1	0.608283
43049	cadpsb	0.182422	0	-0.23789	0.00264227	14	Model failed to converge with max|grad| = 0.026743	0	0
43050	slc6a22.1	0.0335844	0.774587	0.0409915	0.143137	14	NA	0	0.864063
43051	fkbp5	0.183511	0.138688	-0.433192	0.29256	14	NA	0	0.596491
43052	SRSF3	0	0.100343	0.373904	0.227547	14	NA	1	0.537359
43053	patz1	0.00422551	0.946764	0.0135324	0.202669	14	NA	0	0.885648
43054	EIF4ENIF1	0.0519997	0.583573	0.171213	0.312335	14	NA	0	0.824458
43055	uqcc2	4.79819e-14	0.908975	0.0340355	0.297691	14	NA	1	0.882869
43056	ENSAPEG00000013624	0.0277692	0.824927	-0.0413305	0.186837	14	NA	0	0.870242
43057	slc6a11a	0.186757	0.106668	0.543814	0.337071	14	NA	0	0.551222
43058	ppil1	0.285557	0.358923	-0.371959	0.405441	14	NA	0	0.761763
43059	eno1b	2.30899e-15	0.978961	0.0065134	0.246987	14	NA	1	0.888151
43060	rereb	0.118252	0.920954	0.0263589	0.265631	14	NA	0	0.883513
43061	si.ch211.157b11.12	0.0513126	0.166131	0.360173	0.260101	14	NA	0	0.628797
43062	cacna2d2b	0	0.43647	-0.147266	0.189248	14	NA	1	0.78929
43063	acy1	0	0.728193	0.0877701	0.252554	14	NA	1	0.856778
43064	abhd14a	0.0227476	0.220554	0.288573	0.235559	14	NA	0	0.669872
43065	HYAL2.1	0	0.515078	-0.249634	0.383491	14	NA	1	0.813302
43066	tusc2b	0	0.645806	-0.0971912	0.211471	14	NA	1	0.844287
43067	rassf1	0.0635776	0.0167401	-0.488144	0.204042	14	NA	0	0.2687
43068	ENSAPEG00000014967	0	0.915459	-0.0222916	0.20999	14	NA	1	0.883513
43069	bap1	4e-14	0.373444	0.215529	0.242156	14	NA	1	0.768813
43070	bsnb	0	0.377357	-0.112398	0.127324	14	NA	1	0.770261
43071	ENSAPEG00000015094	0.232547	0.578241	-0.200525	0.360684	14	NA	0	0.822454
43072	METTL7A	0.01083	0.226485	-0.212931	0.176054	14	NA	0	0.676689
43073	atf1	0	0.637558	-0.137042	0.290889	14	NA	1	0.84231
43074	dip2bb	0.00683554	0.400733	0.145792	0.173497	14	NA	0	0.777559
43075	ENSAPEG00000015506	0.00463433	0.238139	-0.193937	0.164402	14	NA	0	0.683853
43076	snrpe	0	0.685186	-0.0954684	0.235494	14	NA	1	0.848337
43077	acad9	0	0.546223	-0.11117	0.18423	14	NA	1	0.81759
43078	smarcc2	0.129137	0.401546	0.272209	0.324498	14	NA	0	0.778268
43079	iqsec1b	0.0830274	0.134634	0.330861	0.221152	14	NA	0	0.593625
43080	ENSAPEG00000015869	0	0.88379	-0.0373168	0.255302	14	NA	1	0.880676
43081	hdac11	0	0.0543173	-0.176145	0.0915375	14	NA	1	0.444788
43082	stat2	8.26446e-17	0.0929529	-0.358875	0.213613	14	NA	1	0.527796
43083	fbln2	0	0.770281	0.0694343	0.237783	14	NA	1	0.863452
43084	c1galt1a	0	0.0110299	0.637173	0.250683	14	NA	1	0.218777
43085	os9	4.56538e-15	0.554869	0.0949989	0.160884	14	NA	1	0.81759
43086	ptpdc1a	0	0.299995	0.21505	0.207488	14	NA	1	0.729495
43087	phf2	0	0.879709	-0.0131472	0.0868735	14	NA	1	0.880521
43088	acvr1bb	0.0213532	0.621777	0.115118	0.233348	14	NA	0	0.837466
43089	fam120a	0.0564137	0.508003	0.147513	0.222846	14	NA	0	0.81205
43090	rhebl1	0	0.433221	0.140086	0.178751	14	NA	1	0.789037
43091	rps26	0.0616142	0.531435	-0.110819	0.177078	14	NA	0	0.81759
43092	cass4	0	0.820362	-0.0935724	0.41207	14	NA	1	0.870006
43093	fkbp11	0	0.355415	-0.298465	0.322966	14	NA	1	0.758767
43094	arf3b	0.012198	0.388378	-0.171516	0.198844	14	NA	0	0.772754
43095	KLF15	0.0104636	0.573965	0.093817	0.166868	14	NA	0	0.821714
43096	ENSAPEG00000016449	0	0.14774	-0.521693	0.360395	14	NA	1	0.6094
43097	mtmr14	0	0.974542	0.0045446	0.142412	14	NA	1	0.887472
43098	pa2g4a	0	0.013863	-0.535833	0.217748	14	NA	1	0.246947
43099	crbn	0	0.793707	0.0462143	0.176728	14	NA	1	0.866926
43100	setd5	0	0.571652	-0.0706537	0.124914	14	NA	1	0.821714
43101	ENSAPEG00000016667	0	0.684612	-0.13218	0.325423	14	NA	1	0.848337
43102	ccdc174	2.5e-15	0.24912	0.309608	0.268643	14	NA	1	0.693252
43103	prkcda	0.219647	0.272428	0.405362	0.369354	14	NA	0	0.707846
43104	ruvbl1	0.0223537	0.540934	0.180572	0.295341	14	NA	0	0.81759
43105	si.dkey.19e4.5	0	0.682552	0.0911054	0.22276	14	NA	1	0.847681
43106	plxnb1b	0.00975686	0.323995	-0.147761	0.149816	14	NA	0	0.742933
43107	RAB7A	0	0.0448168	-0.41005	0.204374	14	NA	1	0.407299
43108	pfkfb4b	0.0230833	0.0146199	0.417684	0.171066	14	NA	0	0.253672
43109	ENSAPEG00000017298	4.9e-15	0.898658	-0.0228986	0.179799	14	NA	1	0.88128
43110	ube2v1	0.0626599	0.435689	-0.222793	0.285817	14	NA	0	0.789184
43111	ENSAPEG00000017440	0.0170112	0.931936	-0.0226281	0.264936	14	NA	0	0.885291
43112	ip6k2b	0	0.00379275	-0.581542	0.200885	14	NA	1	0.117529
43113	csnk2a4	4e-14	0.802314	-0.0373221	0.149078	14	NA	1	0.868314
43114	slc2a10	1.53977e-16	0.748746	0.086911	0.271348	14	NA	1	0.861041
43115	SERINC3	4e-14	0.360351	-0.272349	0.297747	14	NA	1	0.762163
43116	CDK18	0.0291025	0.466175	0.126347	0.173383	14	NA	0	0.800865
43117	si.ch211.117k10.3	0	0.00140262	0.769374	0.240873	14	NA	1	0.0610621
43118	nucks1a	0.0054268	0.432055	-0.0769529	0.0979442	14	NA	0	0.788556
43119	gnai2a	0.00192082	0.878265	-0.0112261	0.0732925	14	NA	0	0.880521
43120	cldn19	0.058958	0.161241	0.253518	0.180967	14	NA	0	0.624149
43121	slc38a3a	0	0.396644	-0.0473688	0.0558838	14	NA	1	0.775942
43122	ahcy	0.05846	0.384112	0.250905	0.288282	14	NA	0	0.771957
43123	chmp4bb	0.063359	0.553705	0.193102	0.326067	14	NA	0	0.81759
43124	RBM5	0.00335333	0.171215	-0.203953	0.149055	14	NA	0	0.63508
43125	ptprt	0.0136501	0.00447218	-0.309515	0.108878	14	NA	0	0.13129
43126	emc3	0	0.0149316	-0.464852	0.19098	14	NA	1	0.255772
43127	usp4	2.3869e-14	0.620909	-0.0945514	0.191182	14	NA	1	0.837092
43128	slc6a6b	0.0617789	0.097417	0.279804	0.16881	14	NA	0	0.532067
43129	tex264a	0	0.105804	0.200452	0.123939	14	NA	1	0.548636
43130	lsm3	0	0.377632	0.39949	0.452799	14	NA	1	0.770261
43131	ccndbp1	0	0.20001	0.208114	0.162396	14	NA	1	0.654946
43132	ndufaf3	1.18635e-16	0.481011	0.278745	0.395565	14	NA	1	0.803714
43133	rhoab	0	0.613145	0.100122	0.19803	14	NA	1	0.834686
43134	tmcc1b	0	0.529392	-0.14322	0.227719	14	NA	1	0.81759
43135	tomm34	1e-14	0.895007	-0.0188539	0.142863	14	NA	1	0.880838
43136	YWHAB	0.0170445	0.519618	0.0761209	0.118212	14	NA	0	0.814521
43137	hp1bp3	3.8322e-15	0.0306147	-0.259041	0.119813	14	NA	1	0.34585
43138	eif4g3a	0	0.255867	-0.0775248	0.0682308	14	NA	1	0.693252
43139	ece1	0	0.0940543	-0.163788	0.0978199	14	NA	1	0.528047
43140	alpl	0.0515281	0.500237	0.137016	0.203252	14	NA	0	0.809185
43141	bicd2	2.34379e-16	0.287361	0.264255	0.248377	14	NA	1	0.721408
43142	lactbl1b	0.144966	0.658031	0.163189	0.368679	14	NA	0	0.845703
43143	ephb2b	0.00187538	0.173125	0.0916998	0.0673159	14	NA	0	0.636675
43144	lrrc38b	0	0.898649	-0.0395206	0.310285	14	NA	1	0.88128
43145	dhrs3b	0.0597769	0.00979745	-0.732958	0.283774	14	NA	0	0.204293
43146	igsf21a	0.0121817	0.995617	-0.000920119	0.167505	14	NA	0	0.890475
43147	arhgef10la	0.00322341	0.949501	0.00474857	0.0749773	14	NA	0	0.885648
43148	ENSAPEG00000020306	0	0.0610608	0.227043	0.121215	14	NA	1	0.464296
43149	rpl22	0.00982547	0.112513	-0.253888	0.15998	14	NA	0	0.559866
43150	agtrap	0.046296	0.347156	0.209267	0.222597	14	NA	0	0.756703
43151	bin2b	0.17584	0.764993	-0.107068	0.35817	14	NA	0	0.863452
43152	ENSAPEG00000020560	0.151337	0.824888	-0.0616349	0.27856	14	NA	0	0.870242
43153	txnrd3	0	0.00966389	0.655328	0.253254	14	NA	1	0.20329
43154	draxin	0.130391	0.232642	0.300676	0.251911	14	NA	0	0.680998
43155	phactr3b	0.056765	0.506856	0.129629	0.195301	14	NA	0	0.811705
43156	pank4	0	0.790606	0.0459436	0.17303	14	NA	1	0.866589
43157	ENSAPEG00000020683	0	0.788951	-0.0625743	0.233771	14	NA	1	0.866349
43158	acot8	0	0.548155	-0.113496	0.188995	14	NA	1	0.81759
43159	SRSF6	0	0.832194	-0.0249491	0.117746	14	NA	1	0.871166
43160	ift52	1e-14	0.0393098	-0.655095	0.317864	14	NA	1	0.388776
43161	rpn2	0	0.185165	-0.264306	0.199473	14	NA	1	0.644331
43162	tbc1d20	0.0215429	0.744387	-0.096546	0.296108	14	NA	0	0.860515
43163	gpr37l1a	0.0512937	0.720922	-0.0823399	0.230497	14	NA	0	0.856673
43164	cbfa2t2	0.305984	0.7449	0.135113	0.415257	14	NA	0	0.860515
43165	SNTA1	0	0.5698	-0.120156	0.211413	14	NA	1	0.821384
43166	tox2	0.258304	0.489518	0.241163	0.348967	14	NA	0	0.805604
43167	atp2b4.1	0	0.847614	0.0113572	0.0591013	14	NA	1	0.874714
43168	rnf123	0	0.791308	-0.0266034	0.100537	14	NA	1	0.866826
43169	cept1b	0	0.144447	0.251572	0.172377	14	NA	1	0.606465
43170	dram2b	0	0.88629	-0.0203952	0.142623	14	NA	1	0.880676
43171	zgc.162255	0	0.268574	-0.203057	0.183537	14	NA	1	0.70698
43172	nfs1	1.12963e-15	0.0725216	-0.273151	0.152103	14	NA	1	0.490615
43173	chl1b	0.0660882	0.407299	-0.140552	0.169615	14	NA	0	0.782305
43174	cpne1	9.80063e-05	0.142536	0.148005	0.10093	14	NA	0	0.602863
43175	pik3c2b	0.018897	0.478749	-0.109503	0.154596	14	NA	0	0.803637
43176	fer1l4	0.0174419	0.906881	0.0132777	0.11351	14	NA	0	0.882869
43177	cntn3b	0.154091	0.174479	-0.402088	0.296099	14	NA	0	0.63789
43178	ctsa	0	0.559782	-0.187583	0.321664	14	NA	1	0.818443
43179	pdzrn3b	0	0.0316474	0.321407	0.149573	14	NA	1	0.352288
43180	st3gal8	0	0.315517	0.121347	0.120899	14	NA	1	0.739294
43181	ppp4r2b	0.187091	0.779083	-0.102695	0.366095	14	NA	0	0.864822
43182	ENSAPEG00000021647	0	0.816177	-0.0261099	0.112318	14	NA	1	0.870006
43183	gxylt2	1e-14	0.81629	-0.0426934	0.18377	14	NA	1	0.870006
43184	shq1	0.0554022	0.0989048	0.416321	0.252287	14	NA	0	0.536278
43185	rybpb	0.0435072	0.935682	-0.0176715	0.218984	14	NA	0	0.885648
43186	ube2c.1	0.0298175	0.493133	0.181288	0.264525	14	NA	0	0.806038
43187	polr2j	0	0.365278	-0.299108	0.330377	14	NA	1	0.766183
43188	EIF4E3	0.0190181	0.192139	0.308861	0.236806	14	NA	0	0.649389
43189	pcif1	0.0554392	0.567792	0.128814	0.225472	14	NA	0	0.821276
43190	foxp1b	0.0171284	0.25043	-0.182066	0.158414	14	NA	0	0.693252
43191	ENSAPEG00000021927	0.0502946	0.709763	-0.0768678	0.206537	14	NA	0	0.853791
43192	mkrn2	0	0.272991	-0.248041	0.226274	14	NA	1	0.708435
43193	ENSAPEG00000022016	0.0486811	0.585124	-0.0833394	0.15266	14	NA	0	0.825211
43194	trib3	0.0134317	0.913386	-0.0261595	0.240506	14	NA	0	0.883513
43195	kcnq2b	0.0720813	0.285587	-0.266135	0.249225	14	NA	0	0.719775
43196	ENSAPEG00000022101	0.0220953	0.856701	0.040585	0.224754	14	NA	0	0.875758
43197	khk	0	0.239953	-0.152545	0.129814	14	NA	1	0.685836
43198	lmcd1	0.0155119	0.29245	0.153835	0.146125	14	NA	0	0.723571
43199	ENSAPEG00000022241	0	0.287303	0.145546	0.136784	14	NA	1	0.721408
43200	pltp	0.0870488	0.344257	0.252135	0.266588	14	NA	0	0.755294
43201	ripor3	0.054861	0.846846	-0.0368746	0.190917	14	NA	0	0.874469
43202	PMEPA1	1.76644e-15	0.355516	-0.0903681	0.097807	14	NA	1	0.758767
43203	ENSAPEG00000022397	0	0.737494	-0.100412	0.299582	14	NA	1	0.859844
43204	ENSAPEG00000022416	0.0196874	0.0497191	0.345373	0.175997	14	NA	0	0.427886
43205	hgh1	4e-14	0.149358	0.523818	0.363308	14	NA	1	0.612317
43206	rbbp5	0	0.23182	0.239538	0.200336	14	NA	1	0.680998
43207	ENSAPEG00000022505	0	0.61762	-0.0658526	0.131909	14	NA	1	0.836205
43208	ENSAPEG00000022518	0	0.0164237	0.217401	0.0906077	14	NA	1	0.266013
43209	frmd4ba	0	0.989435	-0.00230743	0.174264	14	NA	1	0.888561
43210	osgn1	0	0.343149	-0.168972	0.178247	14	NA	1	0.754293
43211	tma7	1.77652e-15	0.900265	0.0463856	0.370119	14	NA	1	0.882128
43212	arl6ip5a	4e-14	0.552429	-0.174925	0.294426	14	NA	1	0.81759
43213	nav1b	0.0134456	0.153653	-0.245789	0.172272	14	NA	0	0.615124
43214	dock3	0.0029849	0.918266	0.00612775	0.0597137	14	NA	0	0.883513
43215	setmar	0.0476762	0.886966	0.0440083	0.309603	14	NA	0	0.880676
43216	itpr1b	0.0225412	0.443369	0.140956	0.183892	14	NA	0	0.792519
43217	smpd4	0	0.177803	0.20505	0.152165	14	NA	1	0.640653
43218	BHLHE40	0.142032	0.730889	-0.0913327	0.265546	14	NA	0	0.85689
43219	ENSAPEG00000022832	4e-14	0.00176503	-0.604228	0.193219	14	NA	1	0.0734664
43220	si.dkey.49n23.1	0.0552227	0.29157	-0.23868	0.226304	14	NA	0	0.723534
43221	ENSAPEG00000022953	0	0.507853	-0.115334	0.174172	14	NA	1	0.811973
43222	dynlrb1	0	0.823913	0.0470075	0.211256	14	NA	1	0.870242
43223	map1lc3a	0	0.910814	-0.0212639	0.189836	14	NA	1	0.883168
43224	eif6	4e-14	0.449456	-0.141933	0.187662	14	NA	1	0.79621
43225	mmp24	0	0.808271	0.0687103	0.283157	14	NA	1	0.869578
43226	uqcc1	0.0478182	0.0875767	-0.337564	0.1976	14	NA	0	0.514604
43227	grm4	0.0170376	0.283332	-0.243177	0.226661	14	NA	0	0.716723
43228	nudt3b	9.70909e-16	0.239725	0.15443	0.131354	14	NA	1	0.685836
43229	sdc4	0.0134634	0.378835	0.0904907	0.102825	14	NA	0	0.770261
43230	rps10	0.129642	0.834316	-0.0477491	0.22828	14	NA	0	0.871574
43231	ilrun	0.00966788	0.913528	0.02056	0.189338	14	NA	0	0.883513
43232	snrpc	0	0.533362	-0.170483	0.273701	14	NA	1	0.81759
43233	dag1	0	0.112398	0.131203	0.082647	14	NA	1	0.559866
43234	tfe3b	0	0.811122	-0.0911946	0.3816	14	NA	1	0.869743
43235	phc2b	0	0.854667	-0.0295588	0.161376	14	NA	1	0.875734
43236	nicn1	0.0827842	0.276258	0.284553	0.261354	14	NA	0	0.710713
43237	ENSAPEG00000023323	0.019064	0.158489	-0.360027	0.255307	14	NA	0	0.62091
43238	ENSAPEG00000023380	0.0567582	0.601945	0.0960856	0.184211	14	NA	0	0.831717
43239	BCL2L1	0	0.894762	0.0262635	0.198544	14	NA	1	0.880838
43240	adnpa	0	0.953882	-0.0130597	0.225819	14	NA	1	0.885905
43241	slc2a1b	0.136438	0.674806	-0.102101	0.243352	14	NA	0	0.846952
43242	si.ch211.232b12.5	0.00993795	0.0319822	-0.275407	0.128417	14	NA	0	0.353745
43243	RAP1GAP	0.170181	0.490822	0.22639	0.328576	14	NA	0	0.805655
43244	top1l	0	0.84393	0.0252437	0.128226	14	NA	1	0.873312
43245	padi2	0	0.778091	-0.0598184	0.212267	14	NA	1	0.864822
43246	pdhb	0	0.229238	-0.192681	0.160257	14	NA	1	0.677423
43247	lrig2	0	0.696453	-0.0625323	0.160293	14	NA	1	0.850367
43248	pfkfb4a	0	0.327881	0.111366	0.113825	14	NA	1	0.746395
43249	pxk	0.00936264	0.974724	-0.00597961	0.188729	14	NA	0	0.887472
43250	magi3b	0.146104	0.628052	-0.134718	0.278073	14	NA	0	0.839708
43251	tada3l	0.00427807	0.648381	-0.136475	0.29928	14	NA	0	0.845097
43252	rae1	0	0.688585	0.136228	0.33991	14	NA	1	0.848678
43253	ENSAPEG00000023596	0.0176988	0.987851	0.00337047	0.221352	14	NA	0	0.888561
43254	si.ch211.253b8.5	0	0.0180211	-0.369716	0.156316	14	NA	1	0.277511
43255	ippk	0.0174793	0.831471	0.0374922	0.176173	14	NA	0	0.871166
43256	ENSAPEG00000023647	0.00232913	0.230369	-0.215005	0.179259	14	NA	0	0.679196
43257	ENSAPEG00000023654	0.144867	0.0913373	0.480269	0.284455	14	NA	0	0.523532
43258	taf4a	0	0.7733	0.0721289	0.250394	14	NA	1	0.86396
43259	cdh4	0.01223	0.558649	0.0684713	0.117075	14	NA	0	0.81759
43260	smpd2b	0.156107	0.561535	-0.199718	0.344008	14	NA	0	0.819261
43261	tead3b	4.60109e-16	0.201181	0.131332	0.102748	14	NA	1	0.655271
43262	phtf1	0	0.925125	-0.012237	0.130208	14	NA	1	0.883513
43263	ENSAPEG00000023815	0	0.418665	0.0686029	0.0848269	14	NA	1	0.785487
43264	zmynd8	0	0.147989	-0.230152	0.159091	14	NA	1	0.6094
43265	ADORA3.1	0	0.542686	-0.2332	0.383077	14	NA	1	0.81759
43266	cadpsa	0.082267	0.558219	0.125454	0.214272	14	NA	0	0.81759
43267	fezf2	0.00242871	0.912556	0.0138538	0.126156	14	NA	0	0.883384
43268	ENSAPEG00000024010	0	0.0400311	-0.739929	0.360339	14	NA	1	0.392562
43269	ncoa3	0.0705734	0.797306	-0.0577821	0.224977	14	NA	0	0.867328
43270	ptprga	0.061405	0.808712	-0.0430199	0.177704	14	NA	0	0.869578
43271	id1	0.0510105	0.0415143	0.431761	0.211818	14	NA	0	0.39627
43272	fhit	0.0109709	0.297909	0.119017	0.114337	14	NA	0	0.728807
43273	sulf2a	0	0.594893	0.157467	0.296125	14	NA	1	0.828643
43274	zgc.92107	0.00325903	0.988056	-0.00251691	0.16813	14	NA	0	0.888561
43275	phf20a	0	0.851846	-0.0300233	0.160756	14	NA	1	0.875231
43276	cyc1	0.0478079	0.668079	-0.100091	0.233428	14	NA	0	0.846952
43277	ergic3	5.94884e-18	0.925305	0.0157804	0.168318	14	NA	1	0.883513
43278	ndrg3a	0.00102007	0.000384527	-0.275826	0.0776868	14	NA	0	0.0238313
43279	romo1	0	0.58279	-0.142502	0.259419	14	NA	1	0.82416
43280	trpc4apa	0.137034	0.82188	0.0734395	0.326212	14	NA	0	0.870006
43281	usp48	0	0.893676	0.0223672	0.167351	14	NA	1	0.880837
43282	zbtb40	0	0.624183	-0.113357	0.231373	14	NA	1	0.838808
43283	cyb561d1	0.0348592	0.386105	-0.206047	0.237737	14	NA	0	0.772597
43284	SEC61A1.1	0	0.0870153	-0.447977	0.261767	14	NA	1	0.513906
43285	ip6k2a	0.0304448	0.0271196	-0.43041	0.194774	14	NA	0	0.329005
43286	uqcrc1	0.0501065	0.0629334	-0.560305	0.301294	14	NA	0	0.469209
43287	tmem106ba	0.0718468	0.745541	-0.0716597	0.220814	14	NA	0	0.860515
43288	ENSAPEG00000000405	0.000832407	0.231741	-0.245102	0.204955	14	NA	0	0.680998
43289	si.dkey.30e9.7	0.0241844	0.0189295	-0.606944	0.258614	14	NA	0	0.282503
43290	tbrg4	0.144559	0.221048	-0.455247	0.372011	14	NA	0	0.669872
43291	DENND3	0	0.0993662	-0.382994	0.232409	14	NA	1	0.536284
43292	etv1	0.122123	0.00110299	-0.960815	0.294471	14	NA	0	0.0529229
43293	dgkb	0.407354	0	-0.482071	0.00296381	14	Model failed to converge with max|grad| = 0.023634	0	0
43294	dgat1b	0.00615125	0.321005	-0.143935	0.145038	14	NA	0	0.742871
43295	ino80c	0.12774	0.65482	0.163142	0.364909	14	NA	0	0.845703
43296	galnt1	2.41597e-15	0.673006	-0.0280762	0.0665271	14	NA	1	0.846952
43297	tmem245	0	0.566036	0.0793329	0.138235	14	NA	1	0.820532
43298	sec61b	0	0.379419	-0.259508	0.295242	14	NA	1	0.770261
43299	crppa	0.000792451	0.147052	-0.135724	0.0936014	14	NA	0	0.608272
43300	ankmy2a	1.05186e-15	0.203647	-0.423435	0.333091	14	NA	1	0.655384
43301	herpud2	2.11118e-16	0.644857	0.0856162	0.185751	14	NA	1	0.844216
43302	stx17	0.0250645	0.850309	0.045553	0.241373	14	NA	0	0.875231
43303	erp44	0	0.262188	-0.168722	0.150479	14	NA	1	0.699797
43304	invs	2.97521e-15	0.418967	-0.1674	0.207123	14	NA	1	0.785487
43305	dpy19l1l	0.168248	0.498362	-0.209206	0.308987	14	NA	0	0.808852
43306	tex10	0.00502607	0.719875	-0.07695	0.214569	14	NA	0	0.856673
43307	si.ch211.197h24.6	0.118687	0.311079	-0.337431	0.333114	14	NA	0	0.736265
43308	tmem67	0	0.680375	0.120937	0.293571	14	NA	1	0.847593
43309	ENSAPEG00000001404	1.57926e-14	0.523322	0.0894547	0.14016	14	NA	1	0.815317
43310	cspg5a	0.00116413	0.154436	0.0820077	0.0575883	14	NA	0	0.615894
43311	scap	1.16797e-14	0.735902	0.044942	0.133246	14	NA	1	0.859502
43312	ptpn23a	0	0.903841	0.021733	0.179893	14	NA	1	0.882869
43313	pdp1	0	0.67488	-0.077058	0.183708	14	NA	1	0.846952
43314	cdh17	0	0.270922	0.442792	0.402193	14	NA	1	0.707309
43315	gem	0.0900981	0.189425	-0.390678	0.297709	14	NA	0	0.64772
43316	sema6e	0.0262878	0.864734	0.0218855	0.128473	14	NA	0	0.878224
43317	virma	0	0.800072	-0.0463932	0.183189	14	NA	1	0.868125
43318	mcl1b	0.0233691	0.210026	-0.164003	0.130837	14	NA	0	0.661471
43319	ensaa	0.0293842	0.325838	-0.215661	0.219495	14	NA	0	0.744228
43320	epb41l4b	0	0.742667	0.0507346	0.154526	14	NA	1	0.860405
43321	ptpn3	0.0314177	0.706503	0.0640709	0.170149	14	NA	0	0.852167
43322	si.ch211.113g11.6	0.117973	0	-0.355582	0.00453084	14	Model failed to converge with max|grad| = 0.015271	0	0
43323	l3mbtl1b	0.0506463	0.758615	0.0789712	0.256984	14	NA	0	0.863224
43324	atg5	1e-14	0.327094	0.114469	0.116807	14	NA	1	0.745837
43325	dctn3	0.0335386	0.632496	0.135729	0.283823	14	NA	0	0.84149
43326	nt5c3a	0.0914018	0.335377	0.284977	0.295822	14	NA	0	0.750236
43327	fam171a1	0.0335877	0.120477	-0.274616	0.176855	14	NA	0	0.57409
43328	nmt2	0	0.0275213	0.423407	0.192105	14	NA	1	0.329683
43329	bbs9	0.013856	0.471142	-0.117466	0.163006	14	NA	0	0.800993
43330	acbd7	0.126776	0.0511955	-0.445729	0.228598	14	NA	0	0.434215
43331	crot	0.000190738	0.315906	0.130724	0.130345	14	NA	0	0.739294
43332	mettl6	0.219131	0	-0.20552	0.00325622	14	Model failed to converge with max|grad| = 0.021415	0	0
43333	rundc3b	0	0.0849228	0.5421	0.31466	14	NA	1	0.511148
43334	ENSAPEG00000002522	4e-14	0.436393	-0.294726	0.37868	14	NA	1	0.78929
43335	sh3bp5b	0.0143125	0.892684	0.0262719	0.194739	14	NA	0	0.880837
43336	slc25a40	3.73193e-15	0.654037	-0.128046	0.285714	14	NA	1	0.845703
43337	capn7	0	0.0755995	-0.299898	0.168785	14	NA	1	0.497565
43338	adam22	0.0070948	0.802361	-0.0204927	0.081875	14	NA	0	0.868314
43339	mef2d	4.2136e-15	0.0541	0.14099	0.0732021	14	NA	1	0.444788
43340	cldn12	0.0433011	0.699973	0.10664	0.27673	14	NA	0	0.851182
43341	ENSAPEG00000002797	0.236205	3.46529e-74	-0.0591372	0.00324541	14	Model failed to converge with max|grad| = 0.021617	0	3.86575e-72
43342	rhbg	0.00197033	0.0136976	-0.239911	0.0973231	14	NA	0	0.245642
43343	nbn	0	0.676361	0.0751903	0.180125	14	NA	1	0.846956
43344	them4	0.0594711	0.720381	0.121168	0.338506	14	NA	0	0.856673
43345	bcan	0.0420455	0.610944	0.070444	0.138471	14	NA	0	0.834686
43346	ecm1b	0.0168608	0.788466	0.0552953	0.206093	14	NA	0	0.866349
43347	pip5k1ab	0	0.00167246	0.5298	0.168567	14	NA	1	0.0707389
43348	psmd4b	0	0.296127	-0.312481	0.29909	14	NA	1	0.727238
43349	znf687a	0	0.250517	0.267787	0.233042	14	NA	1	0.693252
43350	ENSAPEG00000003136	0.0228548	0.476752	0.233301	0.327884	14	NA	0	0.803513
43351	ENSAPEG00000003220	0	0.00993163	-0.803486	0.311646	14	NA	1	0.206326
43352	snrnp48	0.0296102	0.151315	-0.344429	0.240037	14	NA	0	0.614383
43353	ndufaf6	0.197374	0.400297	0.31327	0.372458	14	NA	0	0.777312
43354	C1orf43	0	0.479092	-0.147678	0.208654	14	NA	1	0.803637
43355	tuft1a	0.111603	0.839209	-0.0561341	0.276651	14	NA	0	0.872623
43356	cgna	0	0.144959	0.238373	0.163541	14	NA	1	0.606509
43357	nagpa	0	0.616186	-0.113541	0.226509	14	NA	1	0.835611
43358	tp53inp1	4e-14	0.342023	0.14039	0.147752	14	NA	1	0.75391
43359	si.dkey.22o22.2	0.123955	0	1.07117	0.00869972	14	Model failed to converge with max|grad| = 0.007541	0	0
43360	pbxip1b	0	0.0980646	-0.151807	0.0917643	14	NA	1	0.53495
43361	shc1	0	0.000738404	0.22516	0.0667159	14	NA	1	0.0389934
43362	flad1	0.111409	0.518365	-0.202199	0.313067	14	NA	0	0.814251
43363	efna3b	0	0.0580275	0.327861	0.172969	14	NA	1	0.460312
43364	slc50a1	0.122925	0.750817	-0.114241	0.359744	14	NA	0	0.861124
43365	TMEM107	0	0.816937	-0.038449	0.166096	14	NA	1	0.870006
43366	ethe1	0	0.00666609	-0.857067	0.315902	14	NA	1	0.165149
43367	ca14	0.00673559	0.193706	0.0913405	0.0702786	14	NA	0	0.651123
43368	xrcc1	1.15305e-14	0.0486125	0.393585	0.199589	14	NA	1	0.426263
43369	ENSAPEG00000004121	2.09601e-14	0.455805	0.0987635	0.132431	14	NA	1	0.797817
43370	fdps	0	0.914457	-0.0300745	0.279975	14	NA	1	0.883513
43371	USF2	0	0.7204	0.058204	0.162615	14	NA	1	0.856673
43372	ENSAPEG00000004268	0	0.137497	0.16084	0.108297	14	NA	1	0.595034
43373	IGLON5	0.00793539	0.0964343	-0.296618	0.178428	14	NA	0	0.531135
43374	dap3	0	0.946834	-0.0137985	0.206924	14	NA	1	0.885648
43375	rnf115	0	0.00208638	-0.493526	0.160358	14	NA	1	0.0806058
43376	ago3a	0.0280718	0.761022	0.0613399	0.201684	14	NA	0	0.863257
43377	ago1	0.00276898	0.9827	-0.00281553	0.129844	14	NA	0	0.888561
43378	ENSAPEG00000004478	0	0.025643	-0.484593	0.217153	14	NA	1	0.320365
43379	taf2	0.116887	0.5761	0.149126	0.26673	14	NA	0	0.822201
43380	ENSAPEG00000004639	0	0.48061	0.163402	0.23167	14	NA	1	0.803637
43381	ENSAPEG00000004642	0	0.00120895	0.226772	0.0700615	14	NA	1	0.0557828
43382	kcnn3	0.0230554	0.396263	0.119818	0.141242	14	NA	0	0.775942
43383	adar	0	0.150507	-0.285687	0.198705	14	NA	1	0.613585
43384	ddx51	0	0.497447	0.135581	0.199822	14	NA	1	0.808352
43385	nod1	0	0.387143	-0.183995	0.212758	14	NA	1	0.772597
43386	ENSAPEG00000004873	4e-14	0.494055	-0.150864	0.220601	14	NA	1	0.806658
43387	SNX27	0	0.105615	0.427049	0.2639	14	NA	1	0.548077
43388	znrf2b	0	0.341242	0.154166	0.161988	14	NA	1	0.753787
43389	pnrc2	0	0.0670298	-0.255339	0.139417	14	NA	1	0.480488
43390	fzd1	3.40278e-15	0.479787	0.194202	0.274823	14	NA	1	0.803637
43391	cdk14	0.0234852	0.949429	0.00843256	0.132955	14	NA	0	0.885648
43392	akirin1	0	0.696097	-0.0867215	0.222025	14	NA	1	0.850367
43393	ENSAPEG00000005053	2.06612e-15	0.421585	0.102964	0.128117	14	NA	1	0.786255
43394	tgfb2.1	0.26505	0	-0.402922	0.00296114	14	Model failed to converge with max|grad| = 0.023664	0	0
43395	RRAGC	0	0.497969	0.153369	0.226312	14	NA	1	0.808695
43396	si.ch211.208k15.1	0.00295792	0.974881	0.00219698	0.0697738	14	NA	0	0.887472
43397	adgrb1a	0.00838842	0.045056	-0.175952	0.0877945	14	NA	0	0.407952
43398	pex5	0	0.552832	0.100398	0.169156	14	NA	1	0.81759
43399	tcaim	0.0975966	0.936084	-0.0185758	0.231638	14	NA	0	0.885648
43400	cnot10	0	0.800518	0.0297641	0.117795	14	NA	1	0.868204
43401	rwdd1	0.0579724	0.017864	-0.516136	0.217924	14	NA	0	0.276783
43402	clstn3	0.0184524	0.11079	-0.35765	0.224281	14	NA	0	0.559216
43403	kpna5	0	0.476621	-0.0836674	0.117552	14	NA	1	0.803477
43404	si.ch211.1i11.3	1e-14	0.0774761	-0.307168	0.173981	14	NA	1	0.499392
43405	cnih4	0.0248664	0.436051	-0.204603	0.26269	14	NA	0	0.78929
43406	map7d1a	0.00796604	0.811246	0.0220766	0.0924406	14	NA	0	0.869743
43407	wdr26a	2.15561e-15	0.70577	-0.0529066	0.140134	14	NA	1	0.851986
43408	tpi1b	0	0.399615	-0.191862	0.227781	14	NA	1	0.777312
43409	adcy3a	0	0.885419	-0.0177637	0.12327	14	NA	1	0.880676
43410	thrap3a	0.054741	0.779736	0.0552503	0.19756	14	NA	0	0.864822
43411	atn1	0	0.608577	0.142867	0.278979	14	NA	1	0.834421
43412	sh3d21	0.121818	0.885728	-0.0416205	0.28961	14	NA	0	0.880676
43413	preb	0	0.721644	0.0515381	0.144663	14	NA	1	0.856686
43414	mlf2	0	0.13644	-0.241256	0.162006	14	NA	1	0.593981
43415	popdc3	0	0.785363	-0.0594388	0.218255	14	NA	1	0.865832
43416	bves	4.53703e-17	0.461069	-0.220029	0.298511	14	NA	1	0.79995
43417	hace1	2.20082e-14	0.0407749	-0.193463	0.0945656	14	NA	1	0.393782
43418	stk40	0	0.525433	-0.123631	0.194697	14	NA	1	0.816256
43419	OSCP1	0	0.351601	-0.325407	0.349341	14	NA	1	0.75713
43420	chd4b	0.0208241	0.303836	0.158319	0.153971	14	NA	0	0.731401
43421	mrps15	0	0.0112316	0.750143	0.295867	14	NA	1	0.220865
43422	GRIK3	0.0854046	0.21535	-0.258327	0.208499	14	NA	0	0.664096
43423	GRIK2	0.0261551	0.809566	0.0275893	0.114485	14	NA	0	0.869578
43424	inpp5b	0.0233925	0.382706	-0.151635	0.17371	14	NA	0	0.771158
43425	ascc3	0	0.00525073	0.232135	0.0831657	14	NA	1	0.141173
43426	ppp1r8b	0	0.557345	0.162442	0.276831	14	NA	1	0.81759
43427	cyb5r4	0	0.00126011	0.286973	0.0889864	14	NA	1	0.0573766
43428	cyp4t8	0.0122448	0.312482	-0.19283	0.190916	14	NA	0	0.737117
43429	zgc.77056	0.0206489	0.135147	0.317732	0.212656	14	NA	0	0.593625
43430	zdhhc3a	0	0.765069	0.0673339	0.225325	14	NA	1	0.863452
43431	rbp5	0.00727812	0.427386	-0.172434	0.217261	14	NA	0	0.787717
43432	foxo6a	0.0415122	0.507538	0.109119	0.164664	14	NA	0	0.811888
43433	fam210aa	4.13685e-14	0.76609	-0.0857402	0.288209	14	NA	1	0.863452
43434	SCMH1	0.00953074	0.914473	-0.0195782	0.182296	14	NA	0	0.883513
43435	ldlrad4b	1.13512e-14	0.864792	0.0101891	0.0598383	14	NA	1	0.878224
43436	cnot3a	0.0045731	0.991199	-0.00148286	0.134432	14	NA	0	0.888961
43437	seh1l	0	0.779748	-0.0805727	0.288122	14	NA	1	0.864822
43438	tfpt	0	0.0405854	-0.452073	0.220767	14	NA	1	0.393782
43439	zgc.158689	0	0.698574	-0.0610712	0.157706	14	NA	1	0.850536
43440	CYTH2	0	0.939659	0.0263042	0.34749	14	NA	1	0.885648
43441	id4	0	0.40644	0.07178	0.0864637	14	NA	1	0.78195
43442	cadm4	0.0153558	0.557553	-0.061903	0.10555	14	NA	0	0.81759
43443	ncalda	0	0.862117	0.018281	0.105257	14	NA	1	0.877305
43444	rps19	0.0664782	0.288061	-0.187673	0.176652	14	NA	0	0.721433
43445	ENSAPEG00000006818	0	0.660555	-0.154777	0.352449	14	NA	1	0.845703
43446	ENSAPEG00000006824	0.0680325	0.073115	-0.472293	0.26354	14	NA	0	0.491722
43447	rpl18	0.0978624	0.604548	-0.107069	0.206749	14	NA	0	0.832824
43448	bcam	6.1395e-15	0.996159	0.000497747	0.103387	14	NA	1	0.890531
43449	ENSAPEG00000006865	1.25911e-15	0.663724	0.106195	0.244252	14	NA	1	0.84608
43450	apoeb	1.12039	1.4992e-304	0.0972615	0.00260738	14	Model failed to converge with max|grad| = 0.027056	0	1.96759e-302
43451	ENSAPEG00000006949	4e-12	0.0436763	-0.29974	0.148593	14	NA	1	0.403362
43452	pabpc1a	0.0212109	0.579686	-0.0758334	0.136922	14	NA	0	0.823236
43453	rnf19a	0.0332901	0.208937	-0.245892	0.195697	14	NA	0	0.661471
43454	khdc4	0	0.205591	0.214916	0.169789	14	NA	1	0.657398
43455	ENSAPEG00000007079	0	0.259811	-0.401709	0.356492	14	NA	1	0.696789
43456	ENSAPEG00000007113	1.30381e-14	0.684914	-0.0948316	0.23371	14	NA	1	0.848337
43457	RGS22	4.04959e-15	0.364048	0.244364	0.269219	14	NA	1	0.765179
43458	ddx61	0	0.0320437	0.429381	0.200283	14	NA	1	0.353745
43459	VPS13B	4.17548e-16	0.820507	0.0176766	0.0779074	14	NA	1	0.870006
43460	cblc	0.00830787	0.301011	-0.106286	0.102765	14	NA	0	0.729495
43461	rprd2b	0.0161409	0.495706	-0.118906	0.174538	14	NA	0	0.807331
43462	ENSAPEG00000007512	3.39937e-14	0.172842	0.226116	0.16588	14	NA	1	0.636675
43463	ENSAPEG00000007567	0	0.961491	-0.0104618	0.216677	14	NA	1	0.885905
43464	NIPAL2	0	0.70815	-0.0965827	0.258006	14	NA	1	0.852922
43465	ENSAPEG00000007622	0.0700341	0.340322	0.249313	0.261464	14	NA	0	0.753276
43466	celf3b	2.22787e-17	0.117491	0.390192	0.249262	14	NA	1	0.570485
43467	cers2b	0	0.33525	0.149297	0.154938	14	NA	1	0.750236
43468	arnt	0.00500411	0.210233	0.124424	0.0993067	14	NA	0	0.661471
43469	setdb1b	0	0.501575	0.0898396	0.133687	14	NA	1	0.809313
43470	ENSAPEG00000007869	0.0217742	0.34396	-0.166722	0.17617	14	NA	0	0.755147
43471	ubr5	0	0.769314	0.0472471	0.161103	14	NA	1	0.863452
43472	prpf31	0.0162861	0.559327	-0.151872	0.260125	14	NA	0	0.81818
43473	azin1a	0	0.76319	-0.0464454	0.154153	14	NA	1	0.863452
43474	leng1	0	0.403424	0.185245	0.221712	14	NA	1	0.780264
43475	SPIRE1	0.0213161	0.587502	-0.0654578	0.120669	14	NA	0	0.826111
43476	rps9	0.0467164	0.402091	-0.137661	0.164295	14	NA	0	0.778577
43477	rnf144b	2.31404e-16	0.508925	-0.176459	0.267155	14	NA	1	0.812212
43478	leng8	0.004254	0.467005	0.0815672	0.112141	14	NA	0	0.800865
43479	stt3b	4.83498e-05	0.680308	-0.0358013	0.0868873	14	NA	0	0.847593
43480	ENSAPEG00000008358	0	0.29011	-0.243964	0.230616	14	NA	1	0.722438
43481	flcn	0	0.240459	0.321185	0.273619	14	NA	1	0.685836
43482	ENSAPEG00000008438	0.018919	0.811318	-0.0429949	0.180101	14	NA	0	0.869743
43483	ttyh1	0.0271966	0.268164	-0.126087	0.113869	14	NA	0	0.70698
43484	josd2	0.0362364	0.789729	-0.0573135	0.214929	14	NA	0	0.866585
43485	ube2s	0.0367114	0.640011	-0.119844	0.25625	14	NA	0	0.842321
43486	shisa7a	0.0908682	0.620581	0.113031	0.228334	14	NA	0	0.836992
43487	si.dkeyp.69b9.6	1.56795e-15	0.157163	-0.282469	0.19967	14	NA	1	0.618979
43488	snrka	0.00267304	0.893914	-0.020996	0.157447	14	NA	0	0.880837
43489	ABHD5	0.0527577	0.803421	-0.070775	0.284326	14	NA	0	0.868494
43490	grin2db	0.24013	0.303419	0.396035	0.384825	14	NA	0	0.731261
43491	ccdc12	0.000278561	0.153409	0.274355	0.19218	14	NA	0	0.615117
43492	cacng8b	0	0.86123	0.0309005	0.176768	14	NA	1	0.876938
43493	mrpl17	0	0.723822	0.099239	0.280847	14	NA	1	0.856778
43494	TPPP	0.0610659	0.170627	-0.281656	0.20556	14	NA	0	0.634454
43495	tmem145	1e-14	0.231448	0.139278	0.116391	14	NA	1	0.680998
43496	lipeb	0.0406197	0.0809407	0.2903	0.166337	14	NA	0	0.503544
43497	brd9	4.18521e-14	0.309149	0.288439	0.283615	14	NA	1	0.736265
43498	u2af2a	0	0.666473	-0.0991202	0.229981	14	NA	1	0.846654
43499	ccdc106a	0	0.766909	-0.0711137	0.239908	14	NA	1	0.863452
43500	ENSAPEG00000009434	0	0.55575	-0.109866	0.186477	14	NA	1	0.81759
43501	si.dkey.17m8.1	0.0282351	0.354193	0.270541	0.292007	14	NA	0	0.758449
43502	ENSAPEG00000009480	0.0693676	0.743209	0.0739723	0.225796	14	NA	0	0.860405
43503	isoc2	0.150762	0.761758	-0.100139	0.330303	14	NA	0	0.863257
43504	ENSAPEG00000009550	0	0.0689882	0.408995	0.224908	14	NA	1	0.482333
43505	foxj2	0	0.617405	-0.129043	0.258328	14	NA	1	0.836205
43506	epn1	0	0.192173	0.164885	0.126428	14	NA	1	0.649389
43507	megf8.1	0	0.631462	0.0879966	0.183452	14	NA	1	0.84149
43508	mfap5	0	0.340999	-0.158124	0.166063	14	NA	1	0.753787
43509	ENSAPEG00000009723	1.36221e-14	0.371716	-0.206818	0.23153	14	NA	1	0.767664
43510	trim35.28	0	0.955525	-0.0146898	0.263401	14	NA	1	0.885905
43511	pafah1b3	1.07693e-15	0.942185	0.0156282	0.215492	14	NA	1	0.885648
43512	ptdss1a	0	0.37599	-0.151289	0.170889	14	NA	1	0.770261
43513	ENSAPEG00000009826	0.254347	0.945135	-0.0281451	0.408981	14	NA	0	0.885648
43514	kif13a	0.00167468	0.42194	0.104144	0.129684	14	NA	0	0.786255
43515	rasip1	0.0152868	0.335902	-0.296982	0.308619	14	NA	0	0.750778
43516	cox6b2	0	0.0243022	-0.377267	0.167502	14	NA	1	0.315444
43517	grik5	0.00474141	0.670877	0.045417	0.106877	14	NA	0	0.846952
43518	znf574	0.000927924	0.592444	-0.0950492	0.177563	14	NA	0	0.82765
43519	zgc.92606	0.00521674	0.418911	0.0878568	0.108692	14	NA	0	0.785487
43520	grinab	0	0.602905	-0.0717944	0.138006	14	NA	1	0.832528
43521	si.dkey.26c10.5	0.0225177	0.0684534	-0.219947	0.120716	14	NA	0	0.482333
43522	ENSAPEG00000010112	0	0.424577	-0.168609	0.211156	14	NA	1	0.786948
43523	si.zfos.1192g2.3	3.26425e-14	0.499388	0.225006	0.333118	14	NA	1	0.809185
43524	cicb	0	0.829498	-0.0377318	0.175215	14	NA	1	0.870913
43525	mpp6a	0.00432996	0.541356	-0.0674532	0.110441	14	NA	0	0.81759
43526	gsdmeb	0	0.502779	0.13984	0.208677	14	NA	1	0.810499
43527	erfl3	0.00643995	0.716732	0.0394388	0.108698	14	NA	0	0.855827
43528	osbpl3b	4e-14	0.64228	0.126141	0.271556	14	NA	1	0.84245
43529	dedd1	0	0.143956	-0.216761	0.148343	14	NA	1	0.606008
43530	rabac1	0.00286136	0.433783	-0.15056	0.192351	14	NA	0	0.789173
43531	si.ch73.22o12.1	0.0985589	0.852357	0.0455286	0.244631	14	NA	0	0.875231
43532	abhd16a	0	0.566304	-0.12778	0.222805	14	NA	1	0.820532
43533	vars1	0	0.778596	0.0610599	0.21718	14	NA	1	0.864822
43534	ephb6	0.0342912	0.82719	-0.0332335	0.152234	14	NA	0	0.870913
43535	slc2a3b	0	0.332454	-0.258193	0.266403	14	NA	1	0.747971
43536	ino80e.1	0	0.743568	-0.0923974	0.282447	14	NA	1	0.860405
43537	hibadhb	0	0.775891	-0.0658424	0.231288	14	NA	1	0.864258
43538	ENSAPEG00000010850	0.0645521	0.486151	-0.152561	0.219058	14	NA	0	0.805604
43539	tax1bp1b	5.28926e-15	0.439677	0.112175	0.145166	14	NA	1	0.79097
43540	ENSAPEG00000010889	0	0.288469	-0.242532	0.228483	14	NA	1	0.72162
43541	casp2	0.111997	0.832404	-0.0711412	0.336175	14	NA	0	0.871166
43542	jazf1b	0	0.424277	-0.175498	0.219641	14	NA	1	0.786948
43543	tubb5	0	0.302031	0.222598	0.215677	14	NA	1	0.729495
43544	flot1b	0	0.614731	-0.0979894	0.194682	14	NA	1	0.834686
43545	ddr1	0.00655632	0.614698	0.0412089	0.0818646	14	NA	0	0.834686
43546	zyx	0.00348542	0.28144	0.171338	0.159075	14	NA	0	0.714774
43547	cpvl	0.0484691	0.857238	-0.05032	0.279724	14	NA	0	0.875758
43548	gnl1	0	0.833052	-0.0589217	0.27953	14	NA	1	0.871166
43549	chn2	4e-14	0.834938	-0.0417585	0.200403	14	NA	1	0.87173
43550	ing4	0.0252848	0.80133	0.0495163	0.196785	14	NA	0	0.868314
43551	si.ch211.154o6.2	1.14403e-15	0.241409	0.401962	0.343126	14	NA	1	0.68657
43552	plekha8	0.0385813	0.420514	-0.203128	0.252167	14	NA	0	0.786171
43553	si.ch211.154o6.3	0	0.265088	0.221493	0.198748	14	NA	1	0.703264
43554	cops7a	0	0.529032	0.150179	0.238574	14	NA	1	0.817549
43555	usp5	4e-14	0.831382	-0.0502663	0.23607	14	NA	1	0.871166
43556	ankrd28b	0	0.710613	0.0565714	0.15247	14	NA	1	0.854468
43557	aldh2.2	0	0.72465	-0.0501491	0.142368	14	NA	1	0.856778
43558	ENSAPEG00000011691	0	0.196661	0.191521	0.148337	14	NA	1	0.654946
43559	dtnbp1a	0.00176979	0.341264	-0.175284	0.184185	14	NA	0	0.753787
43560	tnfrsf1a	0.124757	0.0570339	-0.637272	0.334868	14	NA	0	0.456911
43561	sacm1lb	0.00298454	0.97963	-0.00497328	0.194781	14	NA	0	0.888231
43562	mrpl51	0	0.919616	0.0247724	0.245472	14	NA	1	0.883513
43563	fbl	0.0877989	0.440549	-0.250312	0.324547	14	NA	0	0.79097
43564	ENSAPEG00000011854	0	0.750522	-0.0720684	0.226665	14	NA	1	0.861041
43565	dyrk1b	0.00983916	0.934752	0.0114937	0.140394	14	NA	0	0.885648
43566	ENSAPEG00000011992	0	0.820048	-0.0434149	0.190848	14	NA	1	0.870006
43567	rbm42	0.0573878	0.200298	0.354078	0.276472	14	NA	0	0.654946
43568	ENSAPEG00000012167	0	0.462444	0.258972	0.352426	14	NA	1	0.800637
43569	decr1	0	0.368248	0.313936	0.34891	14	NA	1	0.76732
43570	ENSAPEG00000012672	0	0.0772975	-0.403679	0.228508	14	NA	1	0.499392
43571	selenbp1	1e-14	0.770081	-0.091466	0.312951	14	NA	1	0.863452
43572	ANP32E	0	0.630163	0.10333	0.214602	14	NA	1	0.841072
43573	rxrbb	0	0.207502	0.280112	0.22223	14	NA	1	0.658788
43574	syt11b	0.00282051	0.0311399	-0.172681	0.0801198	14	NA	0	0.349131
43575	mrs2	1e-14	0.627338	0.100255	0.206509	14	NA	1	0.839661
43576	ptk2ab	0.0266229	0.275901	0.159461	0.146352	14	NA	0	0.710484
43577	csnk2b	0.1004	0.541064	-0.14861	0.243143	14	NA	0	0.81759
43578	ENSAPEG00000013668	0.0507295	0.33344	-0.144727	0.149634	14	NA	0	0.749001
43579	ENSAPEG00000013809	0	0.0857929	-0.329828	0.191982	14	NA	1	0.511659
43580	zgc.86598	0.0110623	0.660441	0.0797534	0.181545	14	NA	0	0.845703
43581	ENSAPEG00000013924	7.1981e-16	0.689896	-0.0976099	0.244639	14	NA	1	0.848779
43582	ENSAPEG00000014126	0	0.258205	0.308116	0.272514	14	NA	1	0.695128
43583	sntb1	0.0195876	0.0437961	-0.308776	0.15316	14	NA	0	0.403362
43584	CARMIL1	0.0575107	0.0887254	-0.303467	0.178284	14	NA	0	0.516517
43585	MTSS1	0.0699966	0.239051	0.238505	0.202576	14	NA	0	0.685125
43586	TMEM65	4e-14	0.109074	0.244529	0.152604	14	NA	1	0.55545
43587	mboat1	0.0663119	0.308683	-0.221334	0.217422	14	NA	0	0.736265
43588	kirrel3l	0.00119489	0.0922132	0.103765	0.061624	14	NA	0	0.526537
43589	cdkal1	3.85167e-14	0.0620707	0.164101	0.0879525	14	NA	1	0.467863
43590	aplp1	0.0261755	0.0826078	-0.244488	0.140855	14	NA	0	0.508583
43591	lin37	0	0.15943	0.4619	0.328289	14	NA	1	0.621911
43592	nrsn1	0.0841663	0.451299	-0.236271	0.313667	14	NA	0	0.797226
43593	LPCAT1	0	0.776021	0.0451197	0.158589	14	NA	1	0.864258
43594	smg9	0	0.0448043	-0.579303	0.288715	14	NA	1	0.407299
43595	dnah5	0.061372	0.790218	0.050123	0.188413	14	NA	0	0.866589
43596	ENSAPEG00000015706	0	0.237009	0.344833	0.291614	14	NA	1	0.683162
43597	ENSAPEG00000015714	0.0100361	0.464942	0.111227	0.152213	14	NA	0	0.800865
43598	triob	0.00579132	0.202247	-0.178914	0.140305	14	NA	0	0.655384
43599	ccr8.1	9.55396e-17	0.809905	0.0827613	0.344052	14	NA	1	0.869578
43600	cobl	0.0107377	0.129097	-0.160214	0.105566	14	NA	0	0.585915
43601	grb10b	0.00871085	0.258288	0.151365	0.133898	14	NA	0	0.695142
43602	rbms3	0.0626945	0.590305	0.14063	0.261203	14	NA	0	0.826634
43603	azi2	0	0.157058	0.254384	0.179772	14	NA	1	0.618838
43604	cmc1.1	5.66893e-16	0.696465	0.116528	0.298715	14	NA	1	0.850367
43605	ankib1b	0.00138622	0.103824	0.191892	0.117972	14	NA	0	0.546551
43606	csmd3a	0.0981162	0.039156	-0.488729	0.236955	14	NA	0	0.388776
43607	eif3hb	0.0190555	0.301943	0.160397	0.155382	14	NA	0	0.729495
43608	rad21a	4.40717e-15	0.460122	-0.172968	0.234169	14	NA	1	0.799217
43609	EXT1	0	0.294543	0.142295	0.135751	14	NA	1	0.725545
43610	LRATD2	0.000429909	0.751536	-0.0866206	0.273584	14	NA	0	0.861539
43611	fbxo32	0.142376	0.168964	0.458875	0.333597	14	NA	0	0.632883
43612	elovl4a	0.0936785	0.25214	0.333924	0.291595	14	NA	0	0.693252
43613	si.ch211.151o1.4	0.033483	0.255472	-0.350085	0.30786	14	NA	0	0.693252
43614	ECHDC1	4e-14	0.484692	0.18311	0.262044	14	NA	1	0.805215
43615	ctnnb1	0	0.673322	-0.0521668	0.123738	14	NA	1	0.846952
43616	ulk4	0.069578	0.296754	0.192274	0.184273	14	NA	0	0.727998
43617	trak1a	0.0741063	0.948739	-0.0141359	0.219875	14	NA	0	0.885648
43618	ccka	0.22009	0.392284	0.345526	0.403896	14	NA	0	0.774629
43619	mroh1	5.85046e-16	0.257845	0.219134	0.193667	14	NA	1	0.69487
43620	sult2st3	0.0475172	0.230902	0.405062	0.338104	14	NA	0	0.67987
43621	gapdhs	0	0.0212108	-0.179811	0.0780356	14	NA	1	0.297182
43622	zgc.66448	0	0.243986	0.399795	0.343148	14	NA	1	0.688205
43623	ENSAPEG00000018237	0.0112005	0.684335	0.0766605	0.188561	14	NA	0	0.848242
43624	ENSAPEG00000018264	0.00125321	0.270243	0.139964	0.126951	14	NA	0	0.706991
43625	ENSAPEG00000018266	4e-14	0.834196	0.0455801	0.21775	14	NA	1	0.871551
43626	sdha	5.7377e-14	0.673113	-0.0690547	0.163683	14	NA	1	0.846952
43627	ENSAPEG00000018297	0	0.0208149	-0.404953	0.175204	14	NA	1	0.296606
43628	si.dkey.34d22.1	0	0.182151	-0.260437	0.195206	14	NA	1	0.644331
43629	psma2	0.135708	0.510598	-0.246249	0.374292	14	NA	0	0.812212
43630	ENSAPEG00000018375	0	0.0276841	0.743061	0.337489	14	NA	1	0.330745
43631	ptprub	0.00249071	0.820461	-0.0185463	0.081719	14	NA	0	0.870006
43632	atad2	0.0278238	0.0841124	0.601729	0.348363	14	NA	0	0.510917
43633	serinc2l	2.44416e-14	0.125176	0.391384	0.255239	14	NA	1	0.58003
43634	hivep3b	0.0212965	0.795628	-0.051868	0.200255	14	NA	0	0.867094
43635	phactr4b	0.00917982	0.91174	-0.0121205	0.109348	14	NA	0	0.883209
43636	derl1	0.124978	0.191381	-0.392303	0.300269	14	NA	0	0.649175
43637	arid1aa	0.0271416	0.176779	0.259089	0.191813	14	NA	0	0.639509
43638	zhx2a	0.00368024	0.306412	0.13596	0.132932	14	NA	0	0.734591
43639	znf407	5.89332e-16	0.0678334	0.1676	0.09178	14	NA	1	0.482333
43640	TSHZ1	0.126324	0.431275	-0.189556	0.240856	14	NA	0	0.788556
43641	wdtc1	1.05194e-16	0.553835	0.187377	0.316503	14	NA	1	0.81759
43642	znf236	0.00670188	0.44866	0.0888918	0.117326	14	NA	0	0.795879
43643	cep85	0	0.908872	0.0241994	0.211419	14	NA	1	0.882869
43644	ENSAPEG00000019146	0.903226	0.312951	-0.617416	0.61188	14	NA	0	0.737117
43645	FEZ2	0	0.822824	-0.0567701	0.253535	14	NA	1	0.870016
43646	mbpb	3.19471e-15	0.0899154	0.221446	0.130581	14	NA	1	0.518379
43647	sall3a	0	0.803772	-0.0327093	0.131644	14	NA	1	0.868555
43648	zgc.91890	0	0.256032	-0.433545	0.381703	14	NA	1	0.693252
43649	ENSAPEG00000019363	0.00420751	0.165364	-0.263174	0.189708	14	NA	0	0.628797
43650	plecb	4e-14	0.831902	0.0165725	0.0780755	14	NA	1	0.871166
43651	deptor	0.00505223	0.549893	-0.0731919	0.122411	14	NA	0	0.81759
43652	col14a1a	0.250089	0.0778974	0.559093	0.317123	14	NA	0	0.499392
43653	mrpl13	0	0.887359	-0.0291571	0.205844	14	NA	1	0.880676
43654	CPQ	0.0177309	0.722636	-0.0458834	0.129271	14	NA	0	0.856686
43655	ENSAPEG00000019705	0.0277986	0.168091	0.429716	0.311758	14	NA	0	0.632007
43656	ENSAPEG00000019785	0	0.787116	-0.0937753	0.347242	14	NA	1	0.866168
43657	slc4a7	0.0583142	0.10954	0.358814	0.224222	14	NA	0	0.55545
43658	eif3ea	0	0.842022	-0.0300693	0.150869	14	NA	1	0.873044
43659	ENSAPEG00000019900	0.0253192	0.727944	-0.0569963	0.163847	14	NA	0	0.856778
43660	eny2	0.159204	0.962884	0.0156986	0.33735	14	NA	0	0.885985
43661	cpne4a	0.0522045	0.0686504	-0.432062	0.237303	14	NA	0	0.482333
43662	ebag9	0	0.794845	0.0765982	0.294581	14	NA	1	0.867014
43663	sybu	0.00877746	0.702698	-0.0774292	0.202864	14	NA	0	0.851567
43664	bckdhb	0	0.500848	0.0864462	0.128419	14	NA	1	0.809185
43665	TENT5A	2.5e-15	0.424989	-0.237179	0.297293	14	NA	1	0.786948
43666	ENSAPEG00000020272	0.0410569	0.692432	-0.0669126	0.169161	14	NA	0	0.849672
43667	ibtk	0	0.119493	-0.239091	0.153568	14	NA	1	0.57334
43668	ube3d	0.0176541	0.824076	0.0451339	0.203026	14	NA	0	0.870242
43669	dop1a	0	0.425881	0.133015	0.16705	14	NA	1	0.787399
43670	pik3r4	0	0.226036	-0.214394	0.177092	14	NA	1	0.676477
43671	atp2c1	0.0795456	0.427491	0.176576	0.22253	14	NA	0	0.787717
43672	ENSAPEG00000020546	0.0171346	0.323136	0.171028	0.173099	14	NA	0	0.742871
43673	ENSAPEG00000020573	1e-14	0.603309	0.0749892	0.144308	14	NA	1	0.832536
43674	aldh5a1	0.0132194	0.0929927	-0.222102	0.132218	14	NA	0	0.527796
43675	usp45	0.0218828	0.0540089	0.376473	0.195391	14	NA	0	0.444788
43676	ENSAPEG00000020742	0	0.9896	-0.00104913	0.0804874	14	NA	1	0.888561
43677	dennd4b	0.0672632	0.165137	-0.280366	0.201993	14	NA	0	0.628797
43678	coq3	1e-14	0.258087	-0.269917	0.238669	14	NA	1	0.69502
43679	CRTC2	0	0.171242	-0.167623	0.122511	14	NA	1	0.63508
43680	SLC39A1	0	0.467464	0.228397	0.314332	14	NA	1	0.800865
43681	ENSAPEG00000020858	0.193021	0.324784	-0.366933	0.372644	14	NA	0	0.743405
43682	CREB3L4	0	0.876754	0.0280163	0.180651	14	NA	1	0.880256
43683	pou3f2b	0.299362	0.977905	0.00969833	0.350172	14	NA	0	0.8881
43684	ENSAPEG00000020963	1.47929e-17	3.31966e-06	0.719876	0.154813	14	NA	1	0.000299255
43685	dek	0.00174255	0.836821	-0.0517431	0.251226	14	NA	0	0.871843
43686	klhl32	0.0861938	0.483656	0.269528	0.384801	14	NA	0	0.805208
43687	adam15	0.0937868	0.708369	0.0844511	0.225777	14	NA	0	0.852922
43688	fzd6	3.46133e-14	0.555479	0.122073	0.207055	14	NA	1	0.81759
43689	ENSAPEG00000021180	0.0389039	0.867968	0.0288675	0.17365	14	NA	0	0.878791
43690	nudt17	0.00754526	0.797205	-0.0345003	0.134261	14	NA	0	0.867328
43691	gramd1a	0	0.756023	0.0262069	0.0843458	14	NA	1	0.863224
43692	scn1ba	0.201738	0.0745944	0.54128	0.303587	14	NA	0	0.495695
43693	psmc4	0	0.0960149	-0.373512	0.224401	14	NA	1	0.531022
43694	si.dkey.199f5.8	0.128997	0.393746	-0.202028	0.236887	14	NA	0	0.774629
43695	thbs3a	0.0230622	0.38544	-0.14105	0.162516	14	NA	0	0.772261
43696	ENSAPEG00000021725	0.0817364	0.69604	0.101466	0.259722	14	NA	0	0.850367
43697	mtx1a	0.195226	0.284234	-0.397231	0.370947	14	NA	0	0.71819
43698	ENSAPEG00000021800	0.0981354	1.73323e-05	-1.15285	0.268309	14	NA	0	0.00150177
43699	zfpm2a	0.138707	0.516168	0.169928	0.261723	14	NA	0	0.813302
43700	si.dkey.122a22.2	0	0.430022	0.205772	0.26075	14	NA	1	0.788556
43701	oxr1b	6.31821e-15	0.00194681	0.237211	0.0765634	14	NA	1	0.0765386
43702	setd2	0	0.0111343	-0.352718	0.13895	14	NA	1	0.219841
43703	ENSAPEG00000022010	0	0.000298174	-0.941959	0.260434	14	NA	1	0.0194237
43704	ENSAPEG00000022040	0	0.0718212	-0.203787	0.113199	14	NA	1	0.489451
43705	rbm12b	4.46903e-15	0.611369	-0.0857397	0.168739	14	NA	1	0.834686
43706	lamtor2	9.21017e-16	0.858123	-0.0288269	0.161257	14	NA	1	0.875764
43707	ENSAPEG00000022115	6.17347e-15	0.410521	-0.187031	0.227261	14	NA	1	0.782356
43708	rab11al	0.12307	0.680606	0.131903	0.320436	14	NA	0	0.847593
43709	STMN3	0	0.0674907	-0.323364	0.176857	14	NA	1	0.482333
43710	lmna	0	0.307902	0.0925708	0.0907883	14	NA	1	0.736104
43711	pear1	0.0142717	0.147773	0.225118	0.155528	14	NA	0	0.6094
43712	gpatch4	3.72501e-17	0.0869546	-0.681296	0.398026	14	NA	1	0.513906
43713	bag6	3.2553e-15	0.0490554	0.411498	0.209083	14	NA	1	0.42669
43714	gabbr1a	0.0560299	0.886905	-0.0264095	0.185693	14	NA	0	0.880676
43715	sh3bp5la	0	0.341477	0.180761	0.190024	14	NA	1	0.753843
43716	atxn1b	0.00965857	0.381347	-0.138531	0.158246	14	NA	0	0.770594
43717	dhx16	9e-16	0.755847	-0.042398	0.136355	14	NA	1	0.863224
43718	ENSAPEG00000022616	0	0.575703	0.101786	0.181867	14	NA	1	0.822081
43719	mindy3	0	0.378506	-0.157315	0.178635	14	NA	1	0.770261
43720	si.dkey.12j5.1	0.088853	0.71504	-0.0966779	0.264801	14	NA	0	0.855182
43721	ENSAPEG00000022714	0.11684	0	0.36859	0.00397943	14	Model failed to converge with max|grad| = 0.017627	0	0
43722	sv2a	0.056765	0.153435	-0.319571	0.223867	14	NA	0	0.615117
43723	mtmr11	0	0.349515	-0.127779	0.136584	14	NA	1	0.756703
43724	otud7b	0.0042009	0.408794	-0.120662	0.146077	14	NA	0	0.782356
43725	rbm8a	0.0418767	0.876497	0.0411216	0.264597	14	NA	0	0.880256
43726	paqr6	0.00930772	0.0071215	-0.236375	0.0878354	14	NA	0	0.172238
43727	smg5	0	0.607149	0.0835325	0.162468	14	NA	1	0.834048
43728	syngap1b	0.158593	2.21048e-09	-0.0171359	0.0028648	14	Model failed to converge with max|grad| = 0.024197	0	2.19193e-07
43729	rgl2	0.221094	0.963235	-0.01705	0.369895	14	NA	0	0.885985
43730	pbx2	3.42298e-15	0.892978	-0.0167068	0.12418	14	NA	1	0.880837
43731	notchl	0.0758339	0.0332017	-0.696502	0.327052	14	NA	0	0.357281
43732	BRD2	0	0.964658	0.0096557	0.217915	14	NA	1	0.885985
43733	ENSAPEG00000023414	0.00871434	0.544156	0.0959191	0.158141	14	NA	0	0.81759
43734	ENSAPEG00000023425	0.0225142	0.112135	0.292199	0.183927	14	NA	0	0.559866
43735	plcl2	0	0.703227	-0.0361645	0.094928	14	NA	1	0.851567
43736	satb1b	0.00256606	0.818698	0.0386369	0.168558	14	NA	0	0.870006
43737	ENSAPEG00000023557	0.156989	0.821832	-0.0700983	0.311286	14	NA	0	0.870006
43738	rab5ab	0.0640286	0.00526761	-0.63127	0.226246	14	NA	0	0.141173
43739	ube2e2	0.0664638	0.606127	0.106299	0.206162	14	NA	0	0.833471
43740	ube2e1	1.83673e-15	0.0393404	-0.374863	0.181919	14	NA	1	0.388776
43741	nr1d2a	0.198622	0.899351	0.0455411	0.360062	14	NA	0	0.881813
43742	sept7b	0	0.670117	-0.0642694	0.150872	14	NA	1	0.846952
43743	si.dkey.256h2.1	0.0568625	0.719016	0.108121	0.300524	14	NA	0	0.85661
43744	mios	0.0350546	0.460453	-0.183429	0.248514	14	NA	0	0.799477
43745	ENSAPEG00000024041	0	0.358363	0.107471	0.117009	14	NA	1	0.761116
43746	thsd7ab	0	0.27695	-0.124678	0.114678	14	NA	1	0.711611
43747	klhl21	0	0.401887	-0.147217	0.175623	14	NA	1	0.778351
43748	plekhg5b	0.221596	0.223548	-0.45187	0.371253	14	NA	0	0.672482
43749	ssr4	0.0460656	0.761801	0.0614691	0.20279	14	NA	0	0.863257
43750	idh3g	0	0.151415	-0.392302	0.273467	14	NA	1	0.61451
43751	ENSAPEG00000000575	0.00538836	0.277784	-0.17169	0.158195	14	NA	0	0.712171
43752	ENSAPEG00000000583	0	0.563966	-0.163779	0.283865	14	NA	1	0.81986
43753	cd40	0	0.164178	0.385862	0.277368	14	NA	1	0.628082
43754	ENSAPEG00000000640	0	0.211021	-0.153639	0.122836	14	NA	1	0.661471
43755	pfdn4	0.105911	0.202552	-0.365433	0.286769	14	NA	0	0.655384
43756	znf217	0	0.0781035	0.43854	0.248916	14	NA	1	0.499392
43757	phf8	3.46969e-15	0.686502	0.0549096	0.136048	14	NA	1	0.848337
43758	tshz2	0	0.186706	-0.137832	0.104388	14	NA	1	0.645352
43759	ATP9A	0.0400969	0.415471	-0.152339	0.187079	14	NA	0	0.784735
43760	huwe1	0	0.426322	-0.135852	0.170775	14	NA	1	0.787717
43761	src	4e-14	0.131345	-0.184021	0.121964	14	NA	1	0.587164
43762	si.ch211.66i15.4	0.0911687	0.650308	-0.160985	0.355113	14	NA	0	0.845278
43763	atp6ap1b	4e-14	0.194055	-0.381133	0.293478	14	NA	1	0.651803
43764	gdi1	0.00335181	0.28769	-0.137857	0.129662	14	NA	0	0.721408
43765	ribc1	0.102154	0.367989	0.321936	0.357609	14	NA	0	0.767138
43766	smc1al	0	0.808211	-0.0398673	0.164243	14	NA	1	0.869578
43767	cacna1sb	4e-14	0.956855	0.0162379	0.300142	14	NA	1	0.885905
43768	ada	4e-14	0.3292	-0.22746	0.233118	14	NA	1	0.74691
43769	tmem9	6.53954e-14	0.250056	0.257473	0.223848	14	NA	1	0.693252
43770	pkig	0	0.384434	0.100259	0.115273	14	NA	1	0.771957
43771	ttpal	0	0.922468	-0.0333108	0.34226	14	NA	1	0.883513
43772	ENSAPEG00000002021	0	0.358655	0.124665	0.135811	14	NA	1	0.761528
43773	znf385a	0.0232393	0.254531	-0.196799	0.17272	14	NA	0	0.693252
43774	gdap1l1	0.0320142	0.706161	0.137866	0.365676	14	NA	0	0.851986
43775	snx21	0	0.0549334	0.26742	0.139325	14	NA	1	0.44528
43776	ENSAPEG00000002258	0.379517	0	-0.311067	0.00290375	14	Model failed to converge with max|grad| = 0.024250	0	0
43777	ENSAPEG00000002298	0.174365	0.845415	-0.0686039	0.351865	14	NA	0	0.874063
43778	acvrl1	0.061368	0.445579	-0.237084	0.310805	14	NA	0	0.794202
43779	ENSAPEG00000002346	0	0.478726	-0.112413	0.158697	14	NA	1	0.803637
43780	ENSAPEG00000002375	0.0781125	0.42812	-0.209461	0.264332	14	NA	0	0.787717
43781	ENSAPEG00000002383	0.000125526	0.450917	-0.125332	0.166247	14	NA	0	0.796872
43782	usp11	0	0.101679	0.293635	0.179399	14	NA	1	0.541104
43783	iqsec2a	0.0236421	0.26957	-0.251725	0.228	14	NA	0	0.70698
43784	ENSAPEG00000002821	0	0.807999	-0.057392	0.236173	14	NA	1	0.869578
43785	pa2g4b	0	0.864628	-0.0351772	0.206334	14	NA	1	0.878224
43786	fmnl3	6.94444e-15	0.38149	-0.27109	0.309763	14	NA	1	0.770594
43787	ppdpfb	0.0147301	0.391436	-0.137812	0.160804	14	NA	0	0.774629
43788	TPD52L2	0	0.658346	-0.0416603	0.0942119	14	NA	1	0.845703
43789	ENSAPEG00000003182	2.32692e-16	0.635665	-0.0650866	0.137381	14	NA	1	0.84231
43790	dnajc5ab	9e-16	0.662624	0.0753088	0.172611	14	NA	1	0.846067
43791	adrm1	0.027586	0.296763	-0.231916	0.222269	14	NA	0	0.727998
43792	lama5	0.00857049	0.11938	0.167626	0.107633	14	NA	0	0.573109
43793	ENSAPEG00000003279	0.00401492	0.53879	-0.19417	0.315907	14	NA	0	0.81759
43794	ENSAPEG00000003408	0	0.280202	-0.362734	0.335907	14	NA	1	0.713727
43795	ENSAPEG00000003494	0	0.990435	0.00127536	0.106385	14	NA	1	0.888561
43796	ENSAPEG00000003556	0	0.65003	0.0970499	0.213898	14	NA	1	0.845278
43797	si.dkey.21c19.3	0	0.36761	-0.271028	0.300821	14	NA	1	0.766795
43798	RARG	0	0.125336	0.256569	0.167391	14	NA	1	0.580341
43799	calcoco1a	0.01523	0.95234	0.0108729	0.181917	14	NA	0	0.885648
43800	cbx5	0.0597146	0.489301	-0.165231	0.238974	14	NA	0	0.805604
43801	ENSAPEG00000004179	0.0269124	0.394697	-0.170721	0.200582	14	NA	0	0.774629
43802	nfe2	0.021994	0.908296	-0.0236603	0.205406	14	NA	0	0.882869
43803	copz1	0	0.647143	-0.119747	0.261607	14	NA	1	0.844731
43804	rps21	0.086315	0.986367	-0.00368393	0.215592	14	NA	0	0.888561
43805	cry3a	0.00383623	0.959236	-0.00290991	0.0569322	14	NA	0	0.885905
43806	csad	1.67355e-15	0.530351	0.113384	0.1807	14	NA	1	0.81759
43807	ENSAPEG00000004346	0.21586	0.0881916	-0.603938	0.354212	14	NA	0	0.515433
43808	rhoca	0	0.0207819	0.497385	0.215139	14	NA	1	0.296606
43809	mov10b.1	0	0.639778	0.119539	0.255421	14	NA	1	0.842321
43810	oprl1	0.110973	0.661352	0.116851	0.266755	14	NA	0	0.845703
43811	ccdc115	0	0.651824	-0.133943	0.296839	14	NA	1	0.845594
43812	rgs19	0.0142753	0.418082	0.0858062	0.105966	14	NA	0	0.785487
43813	tcea2	0.0746956	0.311682	0.219692	0.217151	14	NA	0	0.736265
43814	krt18a.1	0.0200794	0.294381	-0.131898	0.12579	14	NA	0	0.725345
43815	zgc.171775	0	0.299983	-0.311922	0.300946	14	NA	1	0.729495
43816	plxnb1a	0.116073	0.364001	0.241633	0.266184	14	NA	0	0.765179
43817	PKP1	0	0.536811	0.0856975	0.138749	14	NA	1	0.81759
43818	tead3a	0	0.827488	0.0450715	0.206822	14	NA	1	0.870913
43819	ENSAPEG00000005087	0.149273	0.938739	-0.0224769	0.292459	14	NA	0	0.885648
43820	LGR6	0.142665	0.32269	0.282406	0.285563	14	NA	0	0.742871
43821	ENSAPEG00000005199	0.0185514	0.893749	0.0138835	0.103948	14	NA	0	0.880837
43822	KCNA3.1	0.0268828	0.0721204	0.516214	0.287047	14	NA	0	0.489504
43823	tspan2b	7.92296e-15	0.714238	-0.0968671	0.264541	14	NA	1	0.855026
43824	chchd6a	0.0133419	0.0814275	-0.250807	0.143939	14	NA	0	0.505706
43825	camkvl	0.245643	0.470733	0.300552	0.416689	14	NA	0	0.80094
43826	uba1	1.03625e-16	0.649738	-0.0703459	0.154904	14	NA	1	0.845213
43827	hdac7a	6.76e-14	0.000875218	-0.30708	0.0922762	14	NA	1	0.0436362
43828	ENSAPEG00000005584	3.3284e-15	0.108505	-0.378281	0.235696	14	NA	1	0.55545
43829	vdra	0.00884339	0.443201	0.0835516	0.108962	14	NA	0	0.792519
43830	itchb	0	0.510279	-0.093485	0.141987	14	NA	1	0.812212
43831	rbm10	0.0694123	0.463129	0.158954	0.216645	14	NA	0	0.800637
43832	renbp	0.0860725	0.791651	-0.0920411	0.34842	14	NA	0	0.866837
43833	tktb	0.0837179	0.705241	0.0889815	0.235242	14	NA	0	0.851986
43834	bgnb	0	0.35111	0.227709	0.244208	14	NA	1	0.75713
43835	rcc2	0.0164992	0.968746	0.0114015	0.290993	14	NA	0	0.886607
43836	b4galt3	0	0.83234	0.0475838	0.224768	14	NA	1	0.871166
43837	atp6ap1lb	0	0.722627	0.0966688	0.272344	14	NA	1	0.856686
43838	ENSAPEG00000005932	0.0751635	0.486494	0.162998	0.234228	14	NA	0	0.805604
43839	CACNA2D3	0.0352565	0.0428191	-0.378122	0.186683	14	NA	0	0.400593
43840	icmt	0	0.425256	0.290476	0.364308	14	NA	1	0.786948
43841	ENSAPEG00000006166	0.299045	0	-0.404447	0.00300725	14	Model failed to converge with max|grad| = 0.023110	0	0
43842	ndufb11	0.0253967	0.042342	-0.555609	0.27368	14	NA	0	0.398609
43843	tbc1d25	0.0545912	0.662765	0.140136	0.321341	14	NA	0	0.846067
43844	ccdc22	0.123263	0.601159	0.164165	0.314051	14	NA	0	0.831134
43845	plod1a	0	0.830289	-0.0196724	0.0917848	14	NA	1	0.870913
43846	si.dkeyp.104h9.5	0.169885	0.347304	-0.330496	0.351654	14	NA	0	0.756703
43847	phc2a	0	0.965291	0.00863593	0.19846	14	NA	1	0.885985
43848	MTCH1	4.81856e-16	0.934429	0.0181255	0.220307	14	NA	1	0.885648
43849	znf341	0	0.694238	-0.103815	0.264085	14	NA	1	0.850367
43850	ctnnbl1	3.90625e-15	0.00483458	0.441186	0.156568	14	NA	1	0.135435
43851	ENSAPEG00000006489	2.96088e-14	0.521691	-0.0621392	0.0969802	14	NA	1	0.815103
43852	tti1	0.0326798	0.0522151	0.327574	0.168735	14	NA	0	0.438231
43853	zgpat	0	0.977734	0.00876981	0.314225	14	NA	1	0.8881
43854	cttnbp2nlb	4e-14	0.626901	-0.13613	0.28005	14	NA	1	0.839661
43855	kcnd3	0.100403	0.813379	-0.0555447	0.235291	14	NA	0	0.869968
43856	ddx20	0.027536	0.577265	-0.131463	0.235856	14	NA	0	0.822376
43857	prex1	0.0102535	0.909361	0.0101079	0.0887868	14	NA	0	0.882869
43858	ENSAPEG00000006825	0.00820783	0.970827	-0.00512206	0.140056	14	NA	0	0.887079
43859	ENSAPEG00000006874	0	0.570072	0.154341	0.271753	14	NA	1	0.821643
43860	si.ch211.117c9.5	0.30449	0.0360754	0.795498	0.379518	14	NA	0	0.373065
43861	ralgapb	0	0.93273	-0.0157778	0.186917	14	NA	1	0.885454
43862	tmco4	0	0.359904	-0.320212	0.349749	14	NA	1	0.762032
43863	SIKE1	0	0.0430495	-0.704976	0.348441	14	NA	1	0.401847
43864	csde1	0	0.277633	-0.0878694	0.0809369	14	NA	1	0.712171
43865	dennd2c	0	0.524154	0.119359	0.18739	14	NA	1	0.815317
43866	si.ch211.117c9.1	0.00234213	0.331852	-0.165883	0.170945	14	NA	0	0.747971
43867	GGT7	0	0.916977	0.0303405	0.291058	14	NA	1	0.883513
43868	ncoa6	1e-12	0.924278	0.0172506	0.181497	14	NA	1	0.883513
43869	agrn	0.0124006	0.42391	0.063268	0.0791191	14	NA	0	0.786948
43870	top1	0	0.176186	-0.206763	0.152865	14	NA	1	0.639324
43871	plcg1	0.0101177	0.0937567	0.254655	0.15195	14	NA	0	0.528047
43872	zhx3	0.0726034	0.820849	0.0604451	0.266921	14	NA	0	0.870006
43873	rab5if	3.22603e-14	0.0224194	-0.613731	0.268805	14	NA	1	0.305003
43874	rnf114	0.0142771	0.11898	-0.341421	0.21899	14	NA	0	0.572354
43875	spata2	0	0.290529	0.280904	0.265765	14	NA	1	0.722438
43876	slc9a8	0.00334173	0.548268	-0.0746945	0.124417	14	NA	0	0.81759
43877	b4galt5	0.125298	0.905549	-0.0349933	0.294916	14	NA	0	0.882869
43878	mtor	0	0.533735	0.066118	0.106245	14	NA	1	0.81759
43879	prpf6	0.0440325	0.608336	0.139848	0.2729	14	NA	0	0.834347
43880	samd10b	0.071908	0.886775	0.025722	0.18065	14	NA	0	0.880676
43881	ZNF512B	0	0.627938	-0.0590873	0.121922	14	NA	1	0.839708
43882	uckl1b	0	0.902687	-0.0132423	0.108305	14	NA	1	0.882869
43883	ENSAPEG00000008535	1e-14	0.950523	0.0133164	0.214608	14	NA	1	0.885648
43884	tafa5l	5.55398e-16	0.398414	-0.0785746	0.0930475	14	NA	1	0.777052
43885	mapk13	0.00531452	0.510606	-0.0949441	0.144315	14	NA	0	0.812212
43886	zbtb46	0.0519412	0.0383881	-0.456178	0.220303	14	NA	0	0.385804
43887	si.rp71.79p20.2	0.0228321	0.976323	0.00373796	0.125946	14	NA	0	0.887472
43888	ENSAPEG00000008648	0.410275	0.728388	-0.173029	0.498254	14	NA	0	0.856778
43889	brpf3b	0	0.937495	-0.0142142	0.18126	14	NA	1	0.885648
43890	nkain4	0.00538869	0.0880966	0.150537	0.0882641	14	NA	0	0.515425
43891	YTHDF1	0	0.0945874	0.328797	0.196687	14	NA	1	0.528913
43892	slc66a1	0	0.0690185	-0.530581	0.291801	14	NA	1	0.482333
43893	trim33	0	0.939594	0.0118086	0.155828	14	NA	1	0.885648
43894	dnah12	0.113995	0.314212	-0.31554	0.313526	14	NA	0	0.738527
43895	otud3	0	0.174028	0.28396	0.20889	14	NA	1	0.637448
43896	tmem240a	1.89646e-13	0.583024	0.126432	0.230307	14	NA	1	0.824334
43897	SDHB	0	0.562174	-0.148257	0.255784	14	NA	1	0.819438
43898	atp13a2	0.089604	0.951465	0.0199483	0.327735	14	NA	0	0.885648
43899	szrd1	0	0.0343954	0.604336	0.285683	14	NA	1	0.364562
43900	tasorb	4e-14	0.0239215	0.54104	0.239569	14	NA	1	0.313897
43901	GRM7	0	0.64615	0.0779501	0.169782	14	NA	1	0.8443
43902	cdk11b	0.0660449	0.272145	0.221771	0.201952	14	NA	0	0.707846
43903	DAG1	0.0407957	0.266342	-0.20183	0.181579	14	NA	0	0.704888
43904	PCBP4	0.0682655	0.310146	0.206578	0.203542	14	NA	0	0.736265
43905	MMP23B	0	0.84741	-0.0316854	0.164664	14	NA	1	0.874706
43906	mib2	0.0348142	0.152786	0.254833	0.178235	14	NA	0	0.614919
43907	DOCK3	1e-14	0.000449941	-0.677091	0.192963	14	NA	1	0.0265057
43908	DCAF1.1	0.0326711	0.379811	0.234282	0.266762	14	NA	0	0.770261
43909	ssuh2rs1	0.210316	0.468298	-0.289898	0.399721	14	NA	0	0.800916
43910	plekhm2	0.0556796	0.890207	-0.0291828	0.211405	14	NA	0	0.880766
43911	rpl32	0.0909569	0.29962	-0.209284	0.201769	14	NA	0	0.729495
43912	ddost	0	0.463364	0.179783	0.245164	14	NA	1	0.800637
43913	zbtb17	7.79969e-16	0.639619	0.0929308	0.198472	14	NA	1	0.842321
43914	SLC6A6	0.0864116	0.997042	-0.000979973	0.264309	14	NA	0	0.890531
43915	abtb1	0.0913574	0.832758	-0.0591313	0.280023	14	NA	0	0.871166
43916	ENSAPEG00000010213	0.11298	0.14679	-0.389447	0.268406	14	NA	0	0.607901
43917	epha2b	0.0290373	0.652636	0.0925741	0.205673	14	NA	0	0.845594
43918	spen	3.77432e-14	0.186029	0.122088	0.0923221	14	NA	1	0.644746
43919	mad2l2	0.00267066	0.00122093	-0.888193	0.274647	14	NA	0	0.0558781
43920	ENSAPEG00000010415	1.16498e-15	0.316128	0.232545	0.231977	14	NA	1	0.739294
43921	nadka	0	0.627518	0.0714393	0.147229	14	NA	1	0.839708
43922	gnb1a	1e-14	0.84218	0.0160009	0.080364	14	NA	1	0.873044
43923	smim4	0.00666526	0.775845	0.0544328	0.191168	14	NA	0	0.864258
43924	YWHAB.1	0.0337745	0.339905	-0.149846	0.157013	14	NA	0	0.752902
43925	gabrd	0.172762	0.666514	0.122723	0.284782	14	NA	0	0.846654
43926	ENSAPEG00000010673	0.111321	0.879852	-0.0429633	0.28423	14	NA	0	0.880521
43927	nphp4	0.128055	0.584732	0.16735	0.306228	14	NA	0	0.82518
43928	cep104	0	0.185134	0.282288	0.213029	14	NA	1	0.644331
43929	lrrc47	1e-14	0.975915	0.0102109	0.338208	14	NA	1	0.887472
43930	dnajc16	0	0.728943	-0.0963588	0.278066	14	NA	1	0.856778
43931	rbm39b	0	0.378718	-0.0974859	0.110747	14	NA	1	0.770261
43932	prkcz	0.005213	0.694374	0.0280263	0.0713271	14	NA	0	0.850367
43933	eif2d	0	0.490727	-0.172518	0.250333	14	NA	1	0.805646
43934	skia	0.00499669	0.0545238	0.164206	0.0854061	14	NA	0	0.444788
43935	mapkapk2b	0	0.274173	0.378147	0.345812	14	NA	1	0.70946
43936	si.ch211.251b21.1	0.0314186	0.0503338	-0.223809	0.114356	14	NA	0	0.429039
43937	stk38a	0.032252	0.94495	-0.0133755	0.193707	14	NA	0	0.885648
43938	magi1a	0.00753715	0.0675582	0.155131	0.0848662	14	NA	0	0.482333
43939	prkar2aa	0	0.775207	0.0283185	0.0991645	14	NA	1	0.864073
43940	mgll	0.031175	0.533378	0.0774538	0.124352	14	NA	0	0.81759
43941	zgc.136971	0	0.323341	-0.247405	0.250508	14	NA	1	0.742933
43942	sema3b.1	0	0.098214	0.50961	0.308187	14	NA	1	0.53511
43943	sema3bl	0.0903193	0.237507	-0.287376	0.243283	14	NA	0	0.683588
43944	ENSAPEG00000012678	0	0.231751	0.304637	0.254743	14	NA	1	0.680998
43945	TKT	0.101578	0.195928	-0.334899	0.258961	14	NA	0	0.654946
43946	ENSAPEG00000012751	0.0360247	0.830057	-0.0515466	0.240166	14	NA	0	0.870913
43947	dcp1a	0	0.77911	0.0609137	0.217177	14	NA	1	0.864822
43948	qars1	0	0.412353	-0.333557	0.406895	14	NA	1	0.783187
43949	CACNA1D	0.0902462	0.504381	0.141385	0.211776	14	NA	0	0.811278
43950	ENSAPEG00000012932	0	0.179968	0.216928	0.161783	14	NA	1	0.641996
43951	chdh	1.3766e-14	0.180501	0.233336	0.174234	14	NA	1	0.642554
43952	naca	0.149541	0.516108	-0.159709	0.245949	14	NA	0	0.813302
43953	ENSAPEG00000013021	2.12415e-14	0.106163	0.357941	0.221542	14	NA	1	0.549886
43954	ptges3b	0	0.181467	-0.318808	0.238584	14	NA	1	0.643799
43955	l3mbtl1a	0	0.787664	-0.0809033	0.30037	14	NA	1	0.866349
43956	ENSAPEG00000013068	0.022815	0.488458	-0.215194	0.310631	14	NA	0	0.805604
43957	SRSF6.1	0.0200089	0.86566	0.0215452	0.127356	14	NA	0	0.878375
43958	eif2s2	0	0.221558	0.222399	0.181937	14	NA	1	0.669872
43959	chmp4bb.1	0	0.406233	-0.161737	0.194737	14	NA	1	0.78195
43960	NCOA3	0	0.369356	0.118684	0.132212	14	NA	1	0.767664
43961	VAPB	4e-14	0.0351311	0.33241	0.157777	14	NA	1	0.367449
43962	zgc.113278	0	0.0320018	-0.424723	0.198063	14	NA	1	0.353745
43963	gnas.1	0	0.925275	-0.0109448	0.116693	14	NA	1	0.883513
43964	prkcbp1l	0	0.727499	0.0438092	0.125724	14	NA	1	0.856778
43965	ENSAPEG00000013293	0	0.382415	-0.0759688	0.086975	14	NA	1	0.771094
43966	atp5f1e	0	0.915818	0.0267014	0.252609	14	NA	1	0.883513
43967	PRELID3B	0	0.776092	-0.096206	0.338259	14	NA	1	0.864258
43968	trappc6b	0.101248	0.507494	-0.173365	0.261586	14	NA	0	0.811888
43969	ENSAPEG00000013399	4e-14	0.0523396	-0.266541	0.137369	14	NA	1	0.438596
43970	ogfr	0.0608027	0.763113	-0.0769356	0.255264	14	NA	0	0.863452
43971	ENSAPEG00000013423	0.365813	0.167588	-0.553105	0.400802	14	NA	0	0.631108
43972	ndufa4l2a	0.0327233	0.785876	-0.0494241	0.181927	14	NA	0	0.865832
43973	celsr3	0.0598634	0.484209	0.126125	0.180294	14	NA	0	0.805215
43974	wdr6	0	0.0243179	-0.371701	0.165049	14	NA	1	0.315444
43975	ENSAPEG00000013657	0	0.293526	-0.19319	0.183917	14	NA	1	0.72444
43976	mthfr	0.00140721	0.475927	0.0718752	0.100825	14	NA	0	0.802761
43977	kif5aa	0	0.0331222	-0.51094	0.23981	14	NA	1	0.357281
43978	TAF4	0	0.335419	0.18036	0.18724	14	NA	1	0.750236
43979	clcn6	0	0.495194	-0.0656881	0.096307	14	NA	1	0.807331
43980	tgm2a	0.0147376	0.0186625	-0.218912	0.0930665	14	NA	0	0.279613
43981	rprd1b	0.0657584	0.00360094	0.755114	0.259386	14	NA	0	0.114365
43982	her12	0	0.239932	-0.447648	0.380927	14	NA	1	0.685836
43983	arhgef10lb	0.139637	0.469725	0.235537	0.325811	14	NA	0	0.80094
43984	her12.1	0.0351032	0.323928	0.244025	0.247384	14	NA	0	0.742933
43985	her4.2	0.0276294	0.921356	-0.0122004	0.123579	14	NA	0	0.883513
43986	bmp7b	0	0.757034	-0.097181	0.314117	14	NA	1	0.863224
43987	ubr4	0.00787929	0.721908	0.0428552	0.12041	14	NA	0	0.856686
43988	vps13d	0.00763316	0.708375	0.0313108	0.08371	14	NA	0	0.852922
43989	slc6a1a	0.0553072	0.948514	-0.0139363	0.215824	14	NA	0	0.885648
43990	vgll4a	0	0.0334711	0.316585	0.148884	14	NA	1	0.35903
43991	dennd2da	0	0.300518	-0.204562	0.197582	14	NA	1	0.729495
43992	ENSAPEG00000014450	0.0113034	0.00949647	-0.559774	0.215825	14	NA	0	0.20324
43993	ENSAPEG00000014453	0.0554743	0.487544	0.133756	0.19267	14	NA	0	0.805604
43994	cnbpa	0.0159399	0.240752	-0.196977	0.16791	14	NA	0	0.68645
43995	tpk2	0.0668659	0.0420788	-0.682749	0.335876	14	NA	0	0.397389
43996	GMEB2	4e-14	0.607715	-0.0906302	0.176551	14	NA	1	0.834048
43997	zgc.154075	0	0.974937	-0.0122197	0.388946	14	NA	1	0.887472
43998	ENSAPEG00000014501	0	0.591643	-0.05764	0.107446	14	NA	1	0.827086
43999	taf10	1.238e-13	0.929534	0.0190577	0.215509	14	NA	1	0.884513
44000	ppih	0	0.0238762	-0.838555	0.371187	14	NA	1	0.313897
44001	efhd2	0	0.146261	-0.298575	0.205508	14	NA	1	0.607226
44002	ybx1	0.0345082	0.324628	-0.170407	0.173004	14	NA	0	0.74338
44003	dedd	0	0.750006	0.0639385	0.200666	14	NA	1	0.861041
44004	IQSEC1	0.0486562	0.247967	0.241857	0.209346	14	NA	0	0.693252
44005	arhgef16	0	0.93394	0.0289726	0.349537	14	NA	1	0.885648
44006	porcnl	0	0.817551	0.0469315	0.203435	14	NA	1	0.870006
44007	gpr153	0.00443655	0.331378	-0.0888657	0.0914876	14	NA	0	0.747971
44008	ENSAPEG00000014832	0	0.621567	0.0802465	0.162564	14	NA	1	0.837437
44009	mfn2	0.0194062	0.991211	-0.00151688	0.13771	14	NA	0	0.888961
44010	rer1	0.00444836	0.234553	-0.213405	0.179526	14	NA	0	0.681292
44011	impdh2	0.0120084	0.572134	0.116192	0.205681	14	NA	0	0.821714
44012	tprg1l	0.0703085	0.841796	0.0481719	0.241346	14	NA	0	0.873044
44013	arih2	0.0316795	0.0782971	0.286419	0.162678	14	NA	0	0.499392
44014	si.ch211.263k4.2	0.0109458	0.0511731	0.211245	0.108329	14	NA	0	0.434215
44015	xpc	4e-14	0.499498	-0.131017	0.194019	14	NA	1	0.809185
44016	sema3h	0.0490971	0.650598	-0.0980906	0.216568	14	NA	0	0.845311
44017	BICD2	0.00233996	0.437303	-0.0698219	0.0898891	14	NA	0	0.789542
44018	ENSAPEG00000015619	0.0299493	0.16863	-0.229976	0.167059	14	NA	0	0.632883
44019	FGD3	0.016853	0.211136	0.17644	0.141102	14	NA	0	0.661471
44020	tmem115	0	0.19985	-0.259889	0.202725	14	NA	1	0.654946
44021	ENSAPEG00000015637	0.20618	0.94341	-0.0216034	0.304341	14	NA	0	0.885648
44022	ENSAPEG00000015660	0.195892	0.554956	-0.173055	0.29314	14	NA	0	0.81759
44023	ENSAPEG00000015669	0.0199636	0.0444656	-0.295282	0.14693	14	NA	0	0.406235
44024	osbpl2b	0	0.0801248	-0.208127	0.118932	14	NA	1	0.502744
44025	soga1	0.0212766	0.356024	0.109899	0.119071	14	NA	0	0.75922
44026	kazna	0.0497496	0.208004	-0.200324	0.159105	14	NA	0	0.660147
44027	ENSAPEG00000015918	0	0.20937	0.155716	0.124047	14	NA	1	0.661471
44028	spryd3	0.00181319	0.939474	-0.00754123	0.0993165	14	NA	0	0.885648
44029	ENSAPEG00000016005	0.0962411	0.784072	-0.0663266	0.242053	14	NA	0	0.865832
44030	rimkla	0	0.0156144	0.219141	0.0906364	14	NA	1	0.259716
44031	zmynd12	0	0.146579	0.25901	0.178416	14	NA	1	0.607714
44032	pip4k2ca	0.00101643	0.635827	-0.0681877	0.143995	14	NA	0	0.84231
44033	creld1b	0.0372975	0.489908	-0.237827	0.344449	14	NA	0	0.805604
44034	mbd4	0	0.0939738	-0.491706	0.293591	14	NA	1	0.528047
44035	IFT122	1e-14	0.78373	0.065049	0.237007	14	NA	1	0.865832
44036	znf362b	0.0167605	0.747419	0.0528675	0.164162	14	NA	0	0.860627
44037	ttc34	0	0.961423	-0.0130334	0.269461	14	NA	1	0.885905
44038	PLXND1	0.0905602	0.096352	0.349878	0.210415	14	NA	0	0.531135
44039	ENSAPEG00000016315	0.107762	0.190987	-0.293677	0.224581	14	NA	0	0.649175
44040	tspan31	3.42298e-15	0.119684	-0.194224	0.124814	14	NA	1	0.573624
44041	RNase.MRP	0.0654463	0.500629	0.207774	0.308499	14	NA	0	0.809185
44042	ENSAPEG00000016360	0.151391	0.250749	0.349512	0.304312	14	NA	0	0.693252
44043	TOX2	0.00106108	0.0675969	0.160811	0.0879863	14	NA	0	0.482333
44044	ctdsp2	0	0.292008	0.0865642	0.0821505	14	NA	1	0.723534
44045	TMCC1	0.0168957	0.512235	-0.0937834	0.143102	14	NA	0	0.812702
44046	tegt	0.0279233	0.184296	-0.177647	0.133806	14	NA	0	0.644331
44047	nckap5l	0	0.331812	0.118313	0.121913	14	NA	1	0.747971
44048	rbsn	8.21023e-15	0.456996	-0.17407	0.234027	14	NA	1	0.798318
44049	kansl2	0.00362298	0.289426	-0.23011	0.217212	14	NA	0	0.722438
44050	mrps25	0	0.120742	-0.521727	0.336237	14	NA	1	0.57409
44051	nr2c2	0	0.843883	-0.0370883	0.188333	14	NA	1	0.873312
44052	ccnt1	0	0.641953	-0.0998264	0.214695	14	NA	1	0.842321
44053	ENSAPEG00000016632	0	0.89572	-0.0316942	0.24181	14	NA	1	0.880921
44054	wdr46	2.24377e-15	0.18588	-0.498155	0.376572	14	NA	1	0.644746
44055	sarnp	0.15484	0.257844	-0.40257	0.355784	14	NA	0	0.69487
44056	tuba1c	8.64255e-17	0.000327112	-0.42366	0.117918	14	NA	1	0.0210022
44057	tuba1b	0.00581351	0.20657	-0.153273	0.121351	14	NA	0	0.657624
44058	cntn3a.1	0.0890252	0.212225	0.343841	0.27563	14	NA	0	0.662337
44059	ddx23	0	0.871315	0.0328319	0.202681	14	NA	1	0.878791
44060	rnd1a	0.0898332	0.947508	-0.0209344	0.317974	14	NA	0	0.885648
44061	cntn3a.2	0.4045	0.408476	0.435192	0.526497	14	NA	0	0.782305
44062	tm9sf4	1.36234e-16	0.205027	-0.286027	0.225688	14	NA	1	0.657398
44063	cacnb3a	0.0157215	0.478725	-0.192638	0.271952	14	NA	0	0.803637
44064	adcy6a	0	0.151691	-0.240018	0.167425	14	NA	1	0.614919
44065	plagl2	0.0200764	0.289423	0.112128	0.105842	14	NA	0	0.722438
44066	kif3b	0.123181	0.665693	-0.117247	0.271364	14	NA	0	0.846654
44067	PCMTD2	0	0.680141	-0.0606974	0.147227	14	NA	1	0.847593
44068	g6pd	0.0305664	0.0797953	-0.388071	0.221517	14	NA	0	0.502135
44069	tbc1d22b	0	0.891105	-0.0293816	0.214611	14	NA	1	0.880787
44070	snrpg	0.0178349	0.818035	0.0583026	0.253409	14	NA	0	0.870006
44071	plpbp	0	0.181309	-0.30671	0.229447	14	NA	1	0.643632
44072	tmed4	0.0141779	0.425351	-0.179744	0.225476	14	NA	0	0.786948
44073	ikbkg	0	0.12166	-0.233404	0.150793	14	NA	1	0.576
44074	pcbp2	4e-14	0.766095	-0.0655672	0.220403	14	NA	1	0.863452
44075	ap4b1	0.0583146	0.774859	0.0672192	0.235011	14	NA	0	0.864063
44076	zgc.101663	0	0.747442	0.0713054	0.221436	14	NA	1	0.860627
44077	cfap126	0	0.420548	0.140037	0.173857	14	NA	1	0.786171
44078	ccnq	0	0.992837	0.00201539	0.224479	14	NA	1	0.889301
44079	atp2b3b	0	0.298041	-0.232462	0.223383	14	NA	1	0.728908
44080	dlgap4a	0	0.942526	0.0243716	0.338048	14	NA	1	0.885648
44081	pfkfb2a	0.0828079	0.864689	0.047736	0.280128	14	NA	0	0.878224
44082	crebzf	0.00557432	0.13276	0.181237	0.120559	14	NA	0	0.590635
44083	ENSAPEG00000017753	0.132116	0.553643	-0.170044	0.287086	14	NA	0	0.81759
44084	scube3	0.00255919	0.199815	0.118216	0.0922063	14	NA	0	0.654946
44085	flna	0	0.384522	0.0634315	0.0729438	14	NA	1	0.771957
44086	exosc10	1e-14	0.436425	-0.19798	0.254393	14	NA	1	0.78929
44087	ANKS1A	0.0458107	0.784788	0.0433428	0.158716	14	NA	0	0.865832
44088	rpl10	0.110353	0.0629236	-0.414907	0.2231	14	NA	0	0.469209
44089	dffa	0	0.233238	-0.300698	0.252251	14	NA	1	0.680998
44090	pex14	0.0174236	0.96548	-0.00622527	0.143842	14	NA	0	0.885985
44091	taf11	0	0.443316	0.24061	0.313864	14	NA	1	0.792519
44092	pgd	0.0785227	0.777623	-0.0853743	0.302297	14	NA	0	0.864822
44093	pim1	0.0108275	0.12069	-0.224381	0.144586	14	NA	0	0.57409
44094	tardbpl	1.93052e-16	0.57826	-0.075126	0.135136	14	NA	1	0.822454
44095	ILRUN	0.0418836	0.129096	-0.395623	0.260677	14	NA	0	0.585915
44096	kif1b	0.00332471	0.322231	-0.0743166	0.075076	14	NA	0	0.742871
44097	pacsin1a	0.0122472	0.490303	-0.118641	0.171987	14	NA	0	0.805646
44098	GRM4	0.275112	0.15899	0.492822	0.349897	14	NA	0	0.621509
44099	klhdc8b	0.0871621	0.962199	-0.0108611	0.229164	14	NA	0	0.885985
44100	ube4b	0	0.130679	0.273986	0.181276	14	NA	1	0.586053
44101	usp19	0.00489008	0.142779	-0.164664	0.112359	14	NA	0	0.603045
44102	nmnat1	0	0.791581	-0.042217	0.159756	14	NA	1	0.866837
44103	clstn1	0	0.982373	0.00207162	0.0937631	14	NA	1	0.888561
44104	lamb2	0.0896522	0.444648	0.186004	0.243343	14	NA	0	0.79332
44105	ENSAPEG00000018492	0	0.357985	-0.07216	0.0785021	14	NA	1	0.761042
44106	syt2a	0	0.530701	0.110033	0.17551	14	NA	1	0.81759
44107	oard1.1	0.0659351	0.662682	-0.0933603	0.214024	14	NA	0	0.846067
44108	ENSAPEG00000018551	0.00451846	0.0562992	-0.378922	0.198523	14	NA	0	0.452743
44109	lamb2l	0.025535	0.300465	0.106905	0.103246	14	NA	0	0.729495
44110	ENSAPEG00000018598	0.0364121	0.618592	-0.0886323	0.178031	14	NA	0	0.836205
44111	stat6	0.100614	0.467697	-0.195869	0.269707	14	NA	0	0.800865
44112	FIGNL2	0.00360805	0.345715	0.152404	0.161628	14	NA	0	0.75658
44113	SCN8A	0.0273947	0.000491138	-0.409013	0.117345	14	NA	0	0.0280972
44114	taf13	0.183879	0.879718	-0.0568159	0.375453	14	NA	0	0.880521
44115	mitfb	0	0.357063	0.171705	0.186439	14	NA	1	0.760346
44116	ENSAPEG00000018697	0	0.548134	0.148179	0.246735	14	NA	1	0.81759
44117	pard6b	0.0222886	0.891612	-0.0179451	0.131693	14	NA	0	0.880787
44118	dip2ba	0.00328122	0.256297	0.134778	0.118727	14	NA	0	0.693422
44119	arl6ip5b	6.90471e-17	0.0174845	-0.473314	0.199176	14	NA	1	0.272278
44120	ENSAPEG00000018930	0	0.495614	-0.105618	0.155	14	NA	1	0.807331
44121	UBA3	0	0.778291	-0.0623396	0.221418	14	NA	1	0.864822
44122	atf7a	0	0.265475	0.203437	0.182693	14	NA	1	0.704006
44123	asb8	0.0626778	0.0547861	0.569639	0.296599	14	NA	0	0.44528
44124	bcl2l1	0.0219403	0.0560304	0.28707	0.150235	14	NA	0	0.45171
44125	cox4i2	0.0324093	0.852979	0.025807	0.139257	14	NA	0	0.875231
44126	larp4aa	1.76644e-15	0.43968	-0.160573	0.207798	14	NA	1	0.79097
44127	nsfl1c	0	0.512901	-0.132131	0.201935	14	NA	1	0.81276
44128	fkbp1ab	1.12276e-14	0.48675	-0.0964065	0.138617	14	NA	1	0.805604
44129	sdcbp2	0	0.150559	-0.155807	0.108383	14	NA	1	0.613585
44130	rpl10a	0.0534253	0.901265	-0.0215874	0.174003	14	NA	0	0.882689
44131	MAPK14.1	0.0221084	0.488296	-0.148158	0.213786	14	NA	0	0.805604
44132	pm20d1.2	0	0.761834	-0.0500366	0.165097	14	NA	1	0.863257
44133	srpk1a	0	0.524117	-0.138543	0.217489	14	NA	1	0.815317
44134	zgc.92287	0	0.00095988	-0.245758	0.0744263	14	NA	1	0.0470684
44135	cpne5a	7.71605e-16	0.289991	0.242717	0.22938	14	NA	1	0.722438
44136	ZNF335	0	0.671717	0.112286	0.264956	14	NA	1	0.846952
44137	lamtor5	0	0.769982	-0.089803	0.307125	14	NA	1	0.863452
44138	slc16a4	0.0264052	0.936671	0.0161707	0.203521	14	NA	0	0.885648
44139	rbm15	0	0.573825	0.0915354	0.162751	14	NA	1	0.821714
44140	acss2	0	0.576608	0.19304	0.345734	14	NA	1	0.822376
44141	cdc42	4e-14	0.111035	-0.418025	0.262321	14	NA	1	0.559532
44142	nfyal	0	0.661291	0.0946123	0.215945	14	NA	1	0.845703
44143	camta1a	0.00522551	0.67098	0.0514897	0.121208	14	NA	0	0.846952
44144	ngrn	0.00719826	0.756234	-0.0774116	0.249369	14	NA	0	0.863224
44145	sort1b	0.00925376	0.540652	0.117422	0.19192	14	NA	0	0.81759
44146	sypl2b	2.1734e-16	0.852641	-0.0343568	0.184962	14	NA	1	0.875231
44147	atxn7l2b	4.51981e-16	0.0113081	0.943049	0.3723	14	NA	1	0.220865
44148	ampd2b	0.0632675	0.0941958	-0.458861	0.274165	14	NA	0	0.528047
44149	ENSAPEG00000020555	0	0.104317	0.27154	0.167176	14	NA	1	0.546749
44150	dvl1a	0.0598774	0.915838	0.020447	0.193485	14	NA	0	0.883513
44151	mxra8b	0	0.033525	-0.484904	0.228111	14	NA	1	0.359177
44152	aurkaip1	0	0.0474764	0.600522	0.302984	14	NA	1	0.420758
44153	hsd17b10	0.0557442	0.338356	0.201955	0.210937	14	NA	0	0.751478
44154	rap1gap	0	0.266665	-0.304985	0.274569	14	NA	1	0.705138
44155	fam120c	0.00838283	0.269995	-0.12219	0.110772	14	NA	0	0.706991
44156	nt5dc2	0.00489148	0.756256	0.0604824	0.194853	14	NA	0	0.863224
44157	zgc.162200	2.77336e-15	0.875574	0.0309787	0.197843	14	NA	1	0.88022
44158	SLC16A1	0.0977248	0.386449	-0.205685	0.237491	14	NA	0	0.772597
44159	gss	0	0.602813	-0.144161	0.277041	14	NA	1	0.832528
44160	tspy	4e-14	0.696669	-0.0785634	0.201537	14	NA	1	0.850367
44161	ENSAPEG00000021019	0	0.155027	0.226197	0.15907	14	NA	1	0.616685
44162	wdr13	0.0584662	0.360601	0.211841	0.231718	14	NA	0	0.762243
44163	atp5pb	0	0.118244	-0.254975	0.163217	14	NA	1	0.571654
44164	ENSAPEG00000021095	0.033586	0.141288	-0.42426	0.288413	14	NA	0	0.601586
44165	ENSAPEG00000021110	0	0.281115	-0.205678	0.190828	14	NA	1	0.714354
44166	PDZD4	0.121762	0.0102849	0.721729	0.281255	14	NA	0	0.21004
44167	slc25a33	0.0288659	0.191376	-0.299499	0.229234	14	NA	0	0.649175
44168	fam50a	0	0.157889	0.235307	0.166623	14	NA	1	0.619375
44169	kdm5c	0	0.135847	-0.220041	0.147536	14	NA	1	0.593625
44170	gpr157	0.00485894	0.0501764	-0.387302	0.197759	14	NA	0	0.428107
44171	sars1	0.105934	0.22892	-0.358279	0.297785	14	NA	0	0.677423
44172	iqsec2b	0.0762791	0.113736	-0.410229	0.259372	14	NA	0	0.56164
44173	tmem106c	1.0226e-16	0.282575	-0.269539	0.250838	14	NA	1	0.715823
44174	ENSAPEG00000021359	0	0.648564	0.0524289	0.115037	14	NA	1	0.845097
44175	eno1a	0.0514019	0.778504	-0.0500566	0.177967	14	NA	0	0.864822
44176	gpkow	0.184106	0.190863	-0.531158	0.406075	14	NA	0	0.649175
44177	rerea	0.0050032	0.471599	0.0656822	0.0912405	14	NA	0	0.800993
44178	xkr7	0.0198211	0.904661	-0.0164293	0.137168	14	NA	0	0.882869
44179	timm17b	0	0.515808	-0.168741	0.259674	14	NA	1	0.813302
44180	samd11	0	0.353915	0.109652	0.118284	14	NA	1	0.758449
44181	commd7	0.020071	0.49763	-0.159628	0.235362	14	NA	0	0.808502
44182	dnmt3bb.1	0.0227046	0.491699	0.0988483	0.143756	14	NA	0	0.80572
44183	sypb	0.0396512	0.583278	-0.118176	0.215412	14	NA	0	0.824403
44184	noc2l	0.049522	0.404429	0.22386	0.268501	14	NA	0	0.78108
44185	plp2	0.0380953	0.970513	-0.0076812	0.207794	14	NA	0	0.887079
44186	klhl17	4e-14	0.189159	0.420455	0.320208	14	NA	1	0.64772
44187	ENSAPEG00000021677	0	0.919627	-0.0261614	0.25927	14	NA	1	0.883513
44188	mapre1b	0.0754231	0.204887	0.285358	0.22509	14	NA	0	0.657398
44189	her9	0.0455004	0.00249135	0.857833	0.283638	14	NA	0	0.0896535
44190	samd10a	0.219951	0.279749	0.375563	0.347459	14	NA	0	0.713523
44191	nol4lb	0.0293616	0.424385	-0.129063	0.161563	14	NA	0	0.786948
44192	uckl1a	0	0.411475	0.225683	0.274788	14	NA	1	0.782987
44193	zgc.100920	0.186199	0.140712	-0.445245	0.302241	14	NA	0	0.600279
44194	ythdf1	0.0064205	0.184402	0.286431	0.215796	14	NA	0	0.644331
44195	ptges3a	0	0.401446	-0.214854	0.256071	14	NA	1	0.778268
44196	zgc.66440	0	0.857653	-0.0389801	0.217325	14	NA	1	0.875758
44197	rnd1b	0.0964077	0.439435	0.160837	0.208029	14	NA	0	0.79097
44198	GID8	0	0.160848	0.460972	0.328743	14	NA	1	0.624149
44199	dnajc5aa	0.0582693	0.325176	-0.274405	0.278902	14	NA	0	0.743593
44200	ENSAPEG00000022064	0.248361	0.665601	0.14207	0.328719	14	NA	0	0.846654
44201	adcy6b	0	0.12006	0.37411	0.24066	14	NA	1	0.574044
44202	ENSAPEG00000022125	0	0.855938	0.0783805	0.431737	14	NA	1	0.875758
44203	osbpl2a	0	0.0246131	0.439321	0.195478	14	NA	1	0.317427
44204	cables2a	0	0.274926	-0.389395	0.356658	14	NA	1	0.709974
44205	ndnl2	0.0778938	0.922323	0.0299124	0.306769	14	NA	0	0.883513
44206	rap1aa	0	0.0772084	-0.201951	0.114283	14	NA	1	0.499392
44207	naa10	0	0.508146	0.13152	0.198752	14	NA	1	0.812125
44208	atp6ap1a	0	0.679311	-0.0567797	0.137347	14	NA	1	0.847593
44209	kdm5bb	0.000877574	0.190169	-0.167646	0.127966	14	NA	0	0.648791
44210	KLHL12	2.5e-15	0.790579	-0.0559306	0.210614	14	NA	1	0.866589
44211	ptpn1	0.0312357	0.376337	0.185123	0.209257	14	NA	0	0.770261
44212	tmem189	0.0701778	0.155062	-0.339903	0.239053	14	NA	0	0.616685
44213	ube2v1.1	0.0642997	0.182371	-0.330082	0.247532	14	NA	0	0.644331
44214	ENSAPEG00000022543	1e-14	0.232959	-0.368671	0.309088	14	NA	1	0.680998
44215	cdk20	0	0.379985	0.343329	0.391069	14	NA	1	0.770261
44216	ENSAPEG00000022596	0	0.81164	-0.0371986	0.156093	14	NA	1	0.869879
44217	pym1	0	0.592788	-0.113842	0.212868	14	NA	1	0.82765
44218	SPATS2	0	0.989642	0.00251263	0.193552	14	NA	1	0.888561
44219	pan2	4e-14	0.378238	-0.226411	0.256949	14	NA	1	0.770261
44220	ormdl2	3.04995e-14	0.764138	-0.0864316	0.288056	14	NA	1	0.863452
44221	otud5a	0	0.944317	0.0115589	0.165495	14	NA	1	0.885648
44222	cd63	0	0.339402	-0.121885	0.127581	14	NA	1	0.752808
44223	slc35a2	0.00581133	0.177529	-0.178698	0.132526	14	NA	0	0.640653
44224	slc6a8	0.0271524	0.964837	0.00803616	0.182291	14	NA	0	0.885985
44225	bcap31	4.38845e-16	0.354993	0.108617	0.11743	14	NA	1	0.758767
44226	ENSAPEG00000022970	0	0.79922	-0.0546938	0.215027	14	NA	1	0.867944
44227	gripap1	0	0.211462	0.174328	0.139512	14	NA	1	0.661708
44228	rnf41	0	0.663217	0.148213	0.340348	14	NA	1	0.846067
44229	ankrd52a	0	0.745462	-0.0647655	0.199506	14	NA	1	0.860515
44230	arl8a	0.0122655	0.299242	-0.106955	0.103033	14	NA	0	0.729495
44231	cs	7.396e-15	0.196589	-0.215531	0.166906	14	NA	1	0.654946
44232	gpr37l1b	0.00497105	0.616889	-0.0472004	0.094351	14	NA	0	0.835929
44233	ENSAPEG00000023194	0	0.079581	-0.554333	0.316197	14	NA	1	0.501923
44234	ENSAPEG00000023201	0.00433012	0.147319	-0.235142	0.162271	14	NA	0	0.608449
44235	SULF2	8.82912e-15	0.790423	-0.0385349	0.144998	14	NA	1	0.866589
44236	mrgbp	0	0.287659	0.311942	0.29338	14	NA	1	0.721408
44237	dazap2	0.00694622	0.251686	-0.178711	0.155908	14	NA	0	0.693252
44238	pou6f1	7.34694e-15	0.840157	0.0657274	0.325879	14	NA	1	0.872724
44239	tfcp2	0.0857157	0.554519	0.180282	0.305045	14	NA	0	0.81759
44240	csrnp2	0.0620648	0.673964	-0.113409	0.269563	14	NA	0	0.846952
44241	ENSAPEG00000023524	0.035569	0.950801	-0.0135447	0.219523	14	NA	0	0.885648
44242	itga5	0.17962	0.345123	0.33977	0.359891	14	NA	0	0.756027
44243	tsr2	2.95752e-16	0.0064232	-0.585657	0.214892	14	NA	1	0.160663
44244	plxnb3	0	0.744769	0.0951979	0.292426	14	NA	1	0.860515
44245	abcd1	0	0.498662	0.179894	0.26588	14	NA	1	0.808852
44246	rapgef3	0	0.807678	-0.0847256	0.34806	14	NA	1	0.869578
44247	ENSAPEG00000023882	0.116269	0.630674	-0.127908	0.266043	14	NA	0	0.841072
44248	slc48a1a	0	0.771954	-0.0887213	0.306126	14	NA	1	0.863754
44249	plxna2	0.100378	0.00412575	0.678047	0.236386	14	NA	0	0.122734
44250	mecp2	0	0.0646646	0.491711	0.26614	14	NA	1	0.472647
44251	fgd1	0	0.197222	-0.379067	0.293962	14	NA	1	0.654946
44252	ENSAPEG00000024075	1.25877e-14	0.104784	-0.153688	0.094747	14	NA	1	0.547115
44253	cxxc1a	0	0.861618	0.0529438	0.303725	14	NA	1	0.877098
44254	hdac6	0	0.259689	-0.234269	0.207846	14	NA	1	0.696789
44255	lhfpl4b	0.000888919	0.228057	0.335684	0.278488	14	NA	0	0.677302
44256	MAGI3	0.0255222	0.973614	0.00428333	0.129499	14	NA	0	0.887472
44257	sypa	0	0.301558	-0.220248	0.213192	14	NA	1	0.729495
44258	si.dkey.205h13.1	0.0636843	0.0157874	-0.401135	0.166184	14	NA	0	0.260917
44259	hspg2	0.0019593	0.370206	0.111356	0.124268	14	NA	0	0.767664
44260	TUBA1B	0.0503416	0.0575422	-0.479466	0.252461	14	NA	0	0.458276
44261	pink1	0.0338721	0.288975	-0.225427	0.212592	14	NA	0	0.722398
44262	mul1b	0.0396945	0.773027	-0.0758358	0.262938	14	NA	0	0.86396
44263	ints11	0.0522318	0.723681	-0.0840032	0.237604	14	NA	0	0.856778
44264	acap3a	0.00591425	0.58928	0.0445258	0.0824736	14	NA	0	0.826634
44265	hipk1a	0	0.614283	-0.104692	0.207736	14	NA	1	0.834686
44266	sdf4	4.44444e-15	0.456457	-0.116388	0.156289	14	NA	1	0.797817
44267	c1qtnf12	0	0.138965	0.381577	0.257882	14	NA	1	0.596823
44268	nmd3	0.128662	0.253082	0.431132	0.377228	14	NA	0	0.693252
44269	PER2	6.56305e-15	0.315781	0.110729	0.110379	14	NA	1	0.739294
44270	ints4	0.000152078	0.564381	0.154187	0.267525	14	NA	0	0.820062
44271	pik3cb	1.5671e-15	0.522181	-0.0716525	0.111959	14	NA	1	0.815103
44272	PPM1L	0	0.199122	0.106559	0.0829862	14	NA	1	0.654946
44273	aamdc	0	0.188265	0.381392	0.289872	14	NA	1	0.647395
44274	kpna4	1.45111e-14	0.895161	-0.0152226	0.115518	14	NA	1	0.880838
44275	RSF1	4e-14	0.206652	-0.198805	0.157429	14	NA	1	0.657624
44276	capn5a	0.0475163	0.713898	0.0943974	0.257476	14	NA	0	0.854852
44277	mrps22	0	0.184841	0.4241	0.319835	14	NA	1	0.644331
44278	CUL5	0	0.387017	-0.254529	0.29424	14	NA	1	0.772597
44279	smc4	0	0.00511844	0.427497	0.152706	14	NA	1	0.140121
44280	CLSTN2	0.339505	0	-0.251652	0.00424752	14	Model failed to converge with max|grad| = 0.016486	0	0
44281	ift80	0	0.0859899	0.24117	0.140465	14	NA	1	0.511953
44282	spsb4a	0.0136505	0.419299	0.141853	0.17564	14	NA	0	0.785487
44283	slc25a36a	0.0402721	0.686462	0.0730463	0.180959	14	NA	0	0.848337
44284	ENSAPEG00000000907	0.0165372	0.81297	-0.0260445	0.11008	14	NA	0	0.869968
44285	pxylp1	0.0463921	0.846504	0.0395805	0.204465	14	NA	0	0.874469
44286	epha4l	0	0.00116494	0.233344	0.0718572	14	NA	1	0.0544321
44287	mfsd1	0.161027	0.637643	-0.135541	0.287774	14	NA	0	0.84231
44288	MBNL1	0	0.556844	-0.140489	0.239116	14	NA	1	0.81759
44289	rap2b	0.193427	0.821852	0.085914	0.381562	14	NA	0	0.870006
44290	wdfy1	0	0.905257	0.0213255	0.179171	14	NA	1	0.882869
44291	serpine2	0.0164684	0.25048	-0.1597	0.138968	14	NA	0	0.693252
44292	ARHGEF26	0.048507	0.098747	0.323311	0.195833	14	NA	0	0.536278
44293	dhx36	0	0.291895	-0.249388	0.236617	14	NA	1	0.723534
44294	EIF4G1	0	0.983055	-0.00208286	0.0980705	14	NA	1	0.888561
44295	clcn2b	0.0331816	0.563655	0.0780455	0.135162	14	NA	0	0.81986
44296	zgc.153039	0.000320288	0.885288	-0.0172817	0.119787	14	NA	0	0.880676
44297	inpp5ka	0	0.728528	0.0786548	0.226616	14	NA	1	0.856778
44298	slc43a2a	0.00156449	0.965197	0.00588496	0.134875	14	NA	0	0.885985
44299	myo1cb	0	0.0233052	-0.350636	0.154575	14	NA	1	0.312562
44300	ENSAPEG00000003205	0.0616472	0.713369	0.078318	0.213206	14	NA	0	0.854852
44301	crk	0	0.42289	0.189867	0.236915	14	NA	1	0.786432
44302	LRRC75A	0.0439611	0.604906	0.0865638	0.167319	14	NA	0	0.832835
44303	poldip2	0	0.485075	0.109538	0.156895	14	NA	1	0.805215
44304	tmem199	0	0.858355	0.0737237	0.41309	14	NA	1	0.875764
44305	gemin4	0	0.828092	0.0545401	0.251164	14	NA	1	0.870913
44306	ENSAPEG00000003500	0.0604695	0.526648	-0.13251	0.209293	14	NA	0	0.816256
44307	tbcela	0	0.0727071	0.468888	0.261268	14	NA	1	0.490615
44308	usf1	0.0533116	0.259233	-0.294831	0.261328	14	NA	0	0.696217
44309	gkup	0.0477417	0.723486	0.0898386	0.253922	14	NA	0	0.856778
44310	ubash3bb	0.010965	0.42168	-0.149641	0.186234	14	NA	0	0.786255
44311	arcn1b	0	0.136708	-0.235227	0.158065	14	NA	1	0.594044
44312	phldb1b	0.0137443	0.51043	0.0815616	0.123922	14	NA	0	0.812212
44313	ENSAPEG00000004553	0.026689	0.762535	-0.03667	0.121362	14	NA	0	0.863257
44314	atf5b	0	0.128879	-0.266795	0.175692	14	NA	1	0.585915
44315	zbtb44	0	0.612003	0.0726888	0.143309	14	NA	1	0.834686
44316	snx19b	0.0329682	0.795251	0.0426993	0.164546	14	NA	0	0.867062
44317	sdhdb	0.0611482	0.799331	-0.0807045	0.317468	14	NA	0	0.867944
44318	sorl1	4.27246e-15	0.511007	0.0600494	0.0913617	14	NA	1	0.812388
44319	lyrm9	0	0.540544	0.144182	0.235595	14	NA	1	0.81759
44320	tnfaip1	0	0.600764	-0.124131	0.237207	14	NA	1	0.831134
44321	sgsm2	0	0.400151	0.0930366	0.11058	14	NA	1	0.777312
44322	tpst1	6.31263e-15	0.305343	0.0656097	0.0640068	14	NA	1	0.73305
44323	aldh3a2a	0	0.185097	-0.346519	0.261479	14	NA	1	0.644331
44324	med13b	0	0.848886	-0.0402219	0.211094	14	NA	1	0.875209
44325	ulk2	0.0126083	0.0939399	0.275912	0.164727	14	NA	0	0.528047
44326	usp32	0	0.531657	-0.0758653	0.121292	14	NA	1	0.81759
44327	dyrk1ab	0	0.010519	-0.302062	0.118072	14	NA	1	0.212872
44328	appbp2	0	0.376399	0.111682	0.126258	14	NA	1	0.770261
44329	ppm1da	0	0.737532	-0.0733773	0.218956	14	NA	1	0.859844
44330	alcamb	0	0.619133	-0.0758454	0.152582	14	NA	1	0.836303
44331	brip1	0	0.130961	0.328122	0.217253	14	NA	1	0.586978
44332	bcas3	0	0.0500048	0.155341	0.0792588	14	NA	1	0.428107
44333	dhrs13a.3	0	0.220797	-0.196702	0.16065	14	NA	1	0.669872
44334	phf12b	0.0294602	0.177622	0.263768	0.195657	14	NA	0	0.640653
44335	sez6b	0.457553	4.46498e-37	-0.0351403	0.00276218	14	Model failed to converge with max|grad| = 0.025330	0	4.74378e-35
44336	ENSAPEG00000006674	0.0124514	0.310049	-0.141857	0.139745	14	NA	0	0.736265
44337	pipox	0.0188026	1.29331e-06	-0.854658	0.176554	14	NA	0	0.000120231
44338	picalmb	0.0251873	0.647111	-0.0641563	0.140147	14	NA	0	0.844731
44339	myo18ab	0.00173333	0.123753	0.0919818	0.0597591	14	NA	0	0.578921
44340	lgals9l5	0	0.980551	-0.00586872	0.240737	14	NA	1	0.88839
44341	wsb1	0.00265575	0.521274	-0.0531804	0.0829152	14	NA	0	0.815103
44342	hspa8b	0.018762	0.00655229	-0.542878	0.199677	14	NA	0	0.162886
44343	cuedc1b	0	0.786261	0.0210169	0.077505	14	NA	1	0.865832
44344	ROBO3	0	0.559302	-0.138409	0.23705	14	NA	1	0.81818
44345	akap1b	0	0.964765	-0.00666107	0.150787	14	NA	1	0.885985
44346	thyn1	0.0152911	0.65614	-0.0758459	0.170345	14	NA	0	0.845703
44347	nf1b	0.00125353	0.206686	0.0960959	0.0761017	14	NA	0	0.657624
44348	vps26b	0	0.0349134	-0.524366	0.24859	14	NA	1	0.36614
44349	jam3a	0	0.0264766	-0.224751	0.101278	14	NA	1	0.325469
44350	IGSF9B	4e-14	0.0844292	0.262113	0.151901	14	NA	1	0.510917
44351	arhgap32a	0.0234738	0.469412	-0.198572	0.274484	14	NA	0	0.80094
44352	ENSAPEG00000007519	0	0.811027	-0.0300118	0.125519	14	NA	1	0.869743
44353	cadm1b	0.0791219	0.169734	-0.261244	0.190265	14	NA	0	0.633352
44354	ENSAPEG00000007563	0.0160613	0.41352	0.180367	0.220574	14	NA	0	0.783639
44355	ncam1b	0.0115171	0.35291	-0.0907232	0.097661	14	NA	0	0.757561
44356	zbtb16b	0.0257357	0.118406	-0.249397	0.159717	14	NA	0	0.572063
44357	nlk2	0	0.0183692	0.295989	0.125521	14	NA	1	0.279593
44358	vezf1b	0.00998738	0.357331	0.128343	0.139433	14	NA	0	0.760554
44359	mrps23	0	0.70242	-0.0499832	0.130827	14	NA	1	0.851567
44360	ngef	0.0724166	0.89096	0.0422615	0.308276	14	NA	0	0.880766
44361	efhd1	0	0.759722	0.0396548	0.129656	14	NA	1	0.863257
44362	ENSAPEG00000008031	0.306156	0	-0.171193	0.00427843	14	Model failed to converge with max|grad| = 0.016252	0	0
44363	dixdc1a	0	0.651248	-0.0858258	0.189868	14	NA	1	0.845594
44364	fat3a	0	0.109438	0.072006	0.0449834	14	NA	1	0.55545
44365	SAMD4B	0	0.661699	-0.07355	0.168088	14	NA	1	0.845703
44366	paf1	0.132329	0.687765	0.130876	0.325652	14	NA	0	0.848605
44367	taok1a	0.00876332	0.600329	0.0838216	0.159987	14	NA	0	0.831134
44368	NECTIN3	0	0.0905648	-0.479065	0.283064	14	NA	1	0.521113
44369	rrp8	0	0.107354	0.604534	0.37544	14	NA	1	0.552636
44370	ilk	0	0.655812	0.0722308	0.16206	14	NA	1	0.845703
44371	apbb1	0.00505893	0.506875	0.0908093	0.13682	14	NA	0	0.811705
44372	tsr1	0	0.974097	0.0107006	0.329546	14	NA	1	0.887472
44373	robo1	4e-14	0.37456	0.0704396	0.079327	14	NA	1	0.769689
44374	dph1	0.0190174	0.738498	-0.0525728	0.157477	14	NA	0	0.860129
44375	rtn4rl1b	0.0573313	0.437506	-0.14703	0.189371	14	NA	0	0.789569
44376	robo2	0.00364301	0.00597303	0.251314	0.0914116	14	NA	0	0.153883
44377	wdr81	0.23075	0.258071	-0.409166	0.361786	14	NA	0	0.69502
44378	slc13a5b	0	0.899696	0.0274898	0.218095	14	NA	1	0.881989
44379	stim1a	0	0.562432	-0.0940799	0.162421	14	NA	1	0.819438
44380	slc47a3	0.0527375	0.122157	-0.544436	0.352207	14	NA	0	0.576227
44381	pitpnm3	0.0580882	0.547483	-0.15537	0.258288	14	NA	0	0.81759
44382	ENSAPEG00000009295	0	0.992351	0.00213745	0.222963	14	NA	1	0.88929
44383	ENSAPEG00000009312	0.119739	0.225923	-0.502726	0.415157	14	NA	0	0.676366
44384	txndc17	0.0106174	0.218005	0.360912	0.292984	14	NA	0	0.666981
44385	ENSAPEG00000009351	2.59933e-14	0.000153216	-0.555302	0.14668	14	NA	1	0.0114906
44386	ENSAPEG00000009380	0.00398202	0.735243	0.0298643	0.0883144	14	NA	0	0.8595
44387	hmgb1b	0	0.675588	-0.100358	0.239809	14	NA	1	0.846952
44388	b3glcta	0.0849169	0.22764	0.258975	0.214657	14	NA	0	0.67725
44389	frya	0.0400658	0.0626949	-0.372562	0.200157	14	NA	0	0.469209
44390	si.ch211.259g3.4	0	0.924541	0.0265353	0.280159	14	NA	1	0.883513
44391	ENSAPEG00000009811	0	0.00462641	0.851456	0.30066	14	NA	1	0.133188
44392	hdac12	0.00957204	0.853172	-0.0524566	0.283438	14	NA	0	0.875231
44393	stard13b	0	0.841969	0.0264932	0.132881	14	NA	1	0.873044
44394	srsf1a	0	0.904452	0.0132261	0.110181	14	NA	1	0.882869
44395	nbeab	0.128051	0.225678	-0.32761	0.270401	14	NA	0	0.676095
44396	synrg	0.0275635	0.91589	0.0153338	0.145189	14	NA	0	0.883513
44397	tada2a	0.0231184	0.996862	0.000640491	0.162856	14	NA	0	0.890531
44398	spartb	0.0423619	0.717868	0.108804	0.301136	14	NA	0	0.856062
44399	traf4a	0	0.851329	0.0320903	0.171219	14	NA	1	0.875231
44400	nek8	3.54308e-15	0.0613182	-0.637806	0.340855	14	NA	1	0.464296
44401	frem2b	0.0473131	0.629035	-0.0818341	0.169399	14	NA	0	0.840016
44402	proca1	0.206168	0.00306106	1.13964	0.384813	14	NA	0	0.104668
44403	trim3a	0.0581847	0.741471	-0.0653571	0.198108	14	NA	0	0.860405
44404	rab34a	0	0.597004	-0.123738	0.234036	14	NA	1	0.829642
44405	arfip2a	3.80967e-15	0.341731	0.244461	0.257124	14	NA	1	0.753843
44406	ywhag2	0	0.00183708	-0.243611	0.0781962	14	NA	1	0.0745233
44407	dchs1a	0	0.767143	-0.0316905	0.107021	14	NA	1	0.863452
44408	mrpl28	0	0.447069	-0.268995	0.353796	14	NA	1	0.794986
44409	ppp1r37	0.0113838	0.0465955	0.30212	0.151822	14	NA	0	0.415841
44410	ENSAPEG00000010897	0.0359261	0.142503	-0.242154	0.16512	14	NA	0	0.602863
44411	scaf4b	0.0478533	0.176491	0.230795	0.170752	14	NA	0	0.639324
44412	tiam1b	0.00985049	0.336316	0.129228	0.134407	14	NA	0	0.750802
44413	ENSAPEG00000011044	0	0.101288	-0.532269	0.324823	14	NA	1	0.539562
44414	zgc.110333	0.0623092	0.43444	0.247413	0.31654	14	NA	0	0.789173
44415	rhoub	0	0.366934	-0.146458	0.162329	14	NA	1	0.766795
44416	ENSAPEG00000011109	0	0.0843109	-0.479188	0.277597	14	NA	1	0.510917
44417	rab4b	0	0.972872	0.0068814	0.202354	14	NA	1	0.887472
44418	arhgap35a	1e-14	0.0961277	0.119598	0.0718769	14	NA	1	0.531135
44419	bach1a	0.0449616	0.345879	0.30808	0.326836	14	NA	0	0.756703
44420	npas1	0.0192333	0.535263	-0.0767082	0.123725	14	NA	0	0.81759
44421	usp16	0.0139181	0.626368	0.125902	0.258607	14	NA	0	0.83952
44422	cadm2b	0.0449181	0.225666	-0.270739	0.223456	14	NA	0	0.676095
44423	egln2	0	0.479324	-0.104589	0.147852	14	NA	1	0.803637
44424	gbe1a	0	0.806929	0.0236485	0.0967654	14	NA	1	0.869578
44425	strn4	0	0.964968	0.00772193	0.175819	14	NA	1	0.885985
44426	SLC7A1	0.0211344	0.0480333	-0.374091	0.189214	14	NA	0	0.42401
44427	slc25a15a	0	0.7862	0.0532635	0.196364	14	NA	1	0.865832
44428	prkd2	0.0699544	0.92413	0.0201175	0.211245	14	NA	0	0.883513
44429	foxo1a	0.0165731	0.540064	-0.0996727	0.162673	14	NA	0	0.81759
44430	cog6	0.0933863	0.943077	-0.0185329	0.259551	14	NA	0	0.885648
44431	lhfpl6	0.0399736	0.0236882	0.467925	0.20685	14	NA	0	0.313897
44432	rcbtb2	0	0.458223	0.173607	0.234042	14	NA	1	0.798318
44433	dscaml1	0.0551975	0	-0.300906	0.00509832	14	Model failed to converge with max|grad| = 0.013614	0	0
44434	fndc3a	0	0.950616	0.00975582	0.157523	14	NA	1	0.885648
44435	ndufc2	0.0233981	0.00199928	-0.747005	0.241723	14	NA	0	0.078257
44436	rab30	0.00452578	0.955776	0.00993556	0.179166	14	NA	0	0.885905
44437	prcp	0.0597449	0.41451	-0.18194	0.22297	14	NA	0	0.784081
44438	FAM181B	0	0.0168077	-0.358388	0.149897	14	NA	1	0.269071
44439	tenm4	0	0.311993	0.0711086	0.0703315	14	NA	1	0.736654
44440	gab2	0.0489491	0.383727	-0.203774	0.233941	14	NA	0	0.771822
44441	ENSAPEG00000012312	0.0605609	0.0824337	0.320457	0.184517	14	NA	0	0.508583
44442	ENSAPEG00000012322	0.0281829	0.789454	-0.0375324	0.14056	14	NA	0	0.866445
44443	yap1	3.79661e-05	0.0239218	-0.187692	0.0831088	14	NA	0	0.313897
44444	ENSAPEG00000012333	0.0302083	0.94523	-0.0191234	0.278367	14	NA	0	0.885648
44445	med29	0.0489393	0.253339	-0.383821	0.336015	14	NA	0	0.693252
44446	ppp2r1bb	0	0.269298	-0.165162	0.149511	14	NA	1	0.70698
44447	sik2b	1e-14	0.313837	0.154734	0.153628	14	NA	1	0.738229
44448	laynb	0.113661	0.663821	-0.143649	0.330497	14	NA	0	0.846083
44449	ttc12	0.0636101	0.572858	-0.11175	0.198192	14	NA	0	0.821714
44450	scn3b	2.54252e-10	0.0082878	-0.614651	0.232812	14	NA	1	0.189167
44451	nectin1b	2.56e-14	0.73291	0.0370846	0.10867	14	NA	1	0.857873
44452	ENSAPEG00000012957	0.0261177	0.519305	-0.0968296	0.150259	14	NA	0	0.814506
44453	HEPACAM	0.0256033	0.809784	0.0333732	0.138648	14	NA	0	0.869578
44454	ddx6	1.2064e-14	0.125911	-0.184195	0.120355	14	NA	1	0.580507
44455	oafa	0	0.797258	-0.0627368	0.244209	14	NA	1	0.867328
44456	arhgef12a	0	0.8357	-0.0199737	0.0963068	14	NA	1	0.87173
44457	bcl9l	0.000993844	0.975073	-0.00336337	0.107641	14	NA	0	0.887472
44458	cdon	0.0648049	0.93608	-0.013599	0.169569	14	NA	0	0.885648
44459	grik4	0.0861125	0.16308	0.321126	0.230233	14	NA	0	0.62706
44460	ENSAPEG00000013357	0.0218222	0.979945	0.00582189	0.231594	14	NA	0	0.888231
44461	prdm10	1.03706e-15	0.179253	0.398412	0.296646	14	NA	1	0.641696
44462	cbl	0.0228295	0.0313521	-0.366934	0.170463	14	NA	0	0.35019
44463	aplp2	0.0100863	0.123435	-0.124948	0.0811082	14	NA	0	0.578268
44464	mcamb	0.00734755	0.175232	0.174538	0.128755	14	NA	0	0.638569
44465	KMT2A	0	0.0127534	-0.263113	0.105643	14	NA	1	0.234557
44466	ube4a	0	0.424187	0.186538	0.233412	14	NA	1	0.786948
44467	chchd2	0.0201331	0.272447	-0.414308	0.37752	14	NA	0	0.707846
44468	nipsnap2	0	0.583883	-0.113578	0.207364	14	NA	1	0.824635
44469	limk1a	0.00944068	0.175599	-0.19668	0.145212	14	NA	0	0.638954
44470	mnta	0.0111072	0.756861	0.0467914	0.151133	14	NA	0	0.863224
44471	mettl16	0	0.152703	-0.235571	0.164729	14	NA	1	0.614919
44472	bicra	0	0.6958	-0.0956873	0.244727	14	NA	1	0.850367
44473	PAFAH1B1	4.9597e-15	0.600795	-0.0414989	0.0793087	14	NA	1	0.831134
44474	napab	0.0163231	0.401133	0.191018	0.227511	14	NA	0	0.778073
44475	cluha	0	0.855453	-0.02639	0.144868	14	NA	1	0.875758
44476	bckdha	0.0682258	0.33632	0.277393	0.288511	14	NA	0	0.750802
44477	ppp1r13l	0	0.12753	-0.589347	0.386732	14	NA	1	0.583268
44478	si.dkey.54n8.4	0	0.0321064	-0.485506	0.226546	14	NA	1	0.353745
44479	HNRNPUL1	0.00475147	0.952266	-0.00670494	0.112008	14	NA	0	0.885648
44480	tlcd2	0.00157314	0.213704	-0.123474	0.0993003	14	NA	0	0.663369
44481	ryr1b	0	0.136169	-0.333442	0.223755	14	NA	1	0.593625
44482	prpf8	0	0.765675	-0.0826626	0.277358	14	NA	1	0.863452
44483	rilp	1.17138e-14	0.0952187	-0.422784	0.253393	14	NA	1	0.529457
44484	sarm1	0	0.35645	-0.290067	0.314554	14	NA	1	0.759471
44485	AXL	0.00452104	0.702928	0.033448	0.0877046	14	NA	0	0.851567
44486	cpda	4e-14	0.198138	0.188153	0.146209	14	NA	1	0.654946
44487	gosr1	0	0.506481	-0.111864	0.168387	14	NA	1	0.811705
44488	pde3a	0.00681083	0.432434	-0.122917	0.156576	14	NA	0	0.78869
44489	slco1c1	0.303572	0.918254	-0.0403296	0.392949	14	NA	0	0.883513
44490	ENSAPEG00000015200	0.026688	0.633912	-0.115924	0.243421	14	NA	0	0.842119
44491	bcap29	0.0069045	0.0955337	-0.299422	0.179628	14	NA	0	0.52956
44492	ppp5c	0	0.984258	-0.00579138	0.293521	14	NA	1	0.888561
44493	rflnb	0.0822068	0.661577	-0.141558	0.323385	14	NA	0	0.845703
44494	vps53	4e-14	0.0748906	-0.35868	0.201377	14	NA	1	0.495852
44495	zgc.172282	0.177245	0	0.296038	0.00295332	14	Model failed to converge with max|grad| = 0.023777	0	0
44496	ENSAPEG00000015497	4.46291e-15	0.279987	0.254498	0.23557	14	NA	1	0.713723
44497	trappc6bl	0.00738578	0.993992	0.00208724	0.277199	14	NA	0	0.889871
44498	yif1b	0	0.632235	-0.148427	0.310138	14	NA	1	0.84149
44499	FCHSD2	0	0.681191	0.0447737	0.108981	14	NA	1	0.847593
44500	tyw1	0	0.430833	0.107759	0.13679	14	NA	1	0.788556
44501	caln1	0.0538802	0.0841666	0.41527	0.240457	14	NA	0	0.510917
44502	eml2	0	0.571575	0.057818	0.1022	14	NA	1	0.821714
44503	gpr4	0.176563	0.163052	0.425698	0.305186	14	NA	0	0.62706
44504	nova2	0.0035112	0.000368104	0.182798	0.0513196	14	NA	0	0.0229731
44505	ENSAPEG00000016135	0.0726901	0.591349	0.105598	0.196688	14	NA	0	0.826935
44506	P2RY6	0.0796323	0.736517	-0.0953289	0.283321	14	NA	0	0.859725
44507	cd3eap	1.57051e-13	0.701409	0.130594	0.340603	14	NA	1	0.851479
44508	irf2bp1	2.85493e-14	0.819391	0.0646492	0.283142	14	NA	1	0.870006
44509	fam168a	4e-14	0.820451	0.0226735	0.0998988	14	NA	1	0.870006
44510	pld3	0.114489	0.935148	-0.0248551	0.305457	14	NA	0	0.885648
44511	alkbh8	0	0.909622	-0.0315824	0.27822	14	NA	1	0.882869
44512	kcnk6	4e-14	0.000695792	-0.440416	0.129869	14	NA	1	0.0372191
44513	ENSAPEG00000016312	0	0.731938	0.047829	0.139627	14	NA	1	0.857579
44514	cwf19l2	0.0380025	0.184008	0.261217	0.196623	14	NA	0	0.644331
44515	aasdhppt	0.0901643	0.82815	-0.0522832	0.240854	14	NA	0	0.870913
44516	ENSAPEG00000016445	0	0.0721527	-0.372717	0.207278	14	NA	1	0.489504
44517	ENSAPEG00000016462	0.0834214	0.322527	0.299077	0.302318	14	NA	0	0.742871
44518	MARK4	0.00518126	0.121094	-0.170678	0.110101	14	NA	0	0.574207
44519	DYNC2H1	0.00797233	0.104918	0.176068	0.108586	14	NA	0	0.547115
44520	klc3	0.0932313	0.795011	-0.0702043	0.270215	14	NA	0	0.86704
44521	ercc2	0	0.66229	0.139571	0.319565	14	NA	1	0.846064
44522	hif1al	0.0112262	0.571472	-0.0739272	0.13064	14	NA	0	0.821714
44523	fzd4	0.0326481	0.467114	0.109775	0.15096	14	NA	0	0.800865
44524	zgc.152863	0.162588	0.521759	-0.293803	0.45861	14	NA	0	0.815103
44525	ctsc	0.0377228	0.580178	-0.151302	0.273541	14	NA	0	0.823337
44526	pak4	0.0605945	0.495716	0.149384	0.219281	14	NA	0	0.807331
44527	grm5b	0.162857	1.70589e-291	-0.117139	0.00321033	14	Model failed to converge with max|grad| = 0.021667	0	2.17489e-289
44528	ccdc9	0.000576461	0.758358	0.0377814	0.122811	14	NA	0	0.863224
44529	sae1	1.36111e-14	0.840328	0.0332453	0.165011	14	NA	1	0.872724
44530	ENSAPEG00000017063	0	0.0715947	-0.683875	0.379575	14	NA	1	0.489451
44531	zc3h4	0	0.498374	0.0930636	0.137454	14	NA	1	0.808852
44532	lamtor1	0.0866098	0.458009	-0.212947	0.286941	14	NA	0	0.798318
44533	ENSAPEG00000017336	0	0.574725	-0.0796267	0.14191	14	NA	1	0.821714
44534	eif3k	1.79494e-14	0.735608	0.0868191	0.257109	14	NA	1	0.859502
44535	inppl1a	0	0.162616	-0.241194	0.172735	14	NA	1	0.626626
44536	CLPB	0.00919156	0.00233628	-0.503358	0.165373	14	NA	0	0.0861576
44537	ENSAPEG00000017602	0	0.685751	0.0265389	0.0655882	14	NA	1	0.848337
44538	ARAP1	0	0.966802	0.00314115	0.0754737	14	NA	1	0.885985
44539	slc8a2b	0	0.769694	0.0333025	0.113748	14	NA	1	0.863452
44540	PDE2A	0.15215	0	-0.198523	0.00333386	14	Model failed to converge with max|grad| = 0.021017	0	0
44541	srsf7a	0	0.582232	-0.0683704	0.124281	14	NA	1	0.824023
44542	ENSAPEG00000017837	0	0.881872	0.0170249	0.114571	14	NA	1	0.880676
44543	med17	0	0.029912	-0.686358	0.316111	14	NA	1	0.345343
44544	CUL3	0	0.466896	-0.123524	0.169783	14	NA	1	0.800865
44545	ENSAPEG00000017954	1e-14	0.02169	0.385126	0.167756	14	NA	1	0.300817
44546	ech1	4e-14	0.657979	0.062819	0.141898	14	NA	1	0.845703
44547	flot2b	0.0473551	0.0114831	-0.52864	0.209143	14	NA	0	0.220865
44548	taf15	0.00513028	0.344936	0.0922303	0.0976543	14	NA	0	0.755988
44549	porb	0.0220539	0.155476	-0.20757	0.146129	14	NA	0	0.616685
44550	gdpd1	0	0.656801	-0.124244	0.279618	14	NA	1	0.845703
44551	ypel2a	0.0653943	0.0770088	-0.487025	0.275418	14	NA	0	0.499392
44552	hip1	0.00816453	0.58639	-0.0409396	0.0752463	14	NA	0	0.82579
44553	bcl7bb	0	0.0253162	-0.655419	0.29305	14	NA	1	0.318926
44554	baz1b	1e-14	0.869246	-0.0294466	0.17888	14	NA	1	0.878791
44555	pak1	0	0.630914	-0.0627852	0.130683	14	NA	1	0.841141
44556	rnf7	0.0517988	0.0645642	-0.676456	0.365995	14	NA	0	0.472647
44557	lrch3	0.00241533	0.912712	-0.0169699	0.154809	14	NA	0	0.883384
44558	RASA2	0.0765645	0.571832	0.13659	0.2416	14	NA	0	0.821714
44559	abcf3	0.0162205	0.360812	0.274622	0.300521	14	NA	0	0.762367
44560	ENSAPEG00000018628	0.00384083	0.599549	-0.116434	0.221759	14	NA	0	0.830722
44561	ENSAPEG00000018652	0.139547	0.644764	0.157533	0.341685	14	NA	0	0.844216
44562	trip12	0	0.70588	-0.0547202	0.144994	14	NA	1	0.851986
44563	polr2d	0	0.159404	-0.386695	0.274821	14	NA	1	0.621911
44564	rpl35a	0.0392228	0.160371	-0.218006	0.155295	14	NA	0	0.623631
44565	dner	0.18397	0.165238	0.381114	0.274644	14	NA	0	0.628797
44566	pid1	4e-14	0.604301	0.0602783	0.116317	14	NA	1	0.832824
44567	daw1	0	0.640942	-0.148121	0.317596	14	NA	1	0.842321
44568	ap2m1b	0	0.185913	0.257165	0.194415	14	NA	1	0.644746
44569	serp1	0.183694	0.434238	-0.338807	0.433279	14	NA	0	0.789173
44570	eif2a	4.13265e-15	0.130457	-0.410996	0.271768	14	NA	1	0.586033
44571	agfg1a	0	0.178866	0.213296	0.158672	14	NA	1	0.641351
44572	ENSAPEG00000019220	0.289608	0.582565	0.291014	0.529462	14	NA	0	0.82416
44573	mff	0	0.422002	0.177822	0.22146	14	NA	1	0.786255
44574	masp1	0.00170157	0.678505	-0.0402442	0.0970901	14	NA	0	0.847554
44575	ENSAPEG00000019359	0.00500598	0.639761	-0.135164	0.288792	14	NA	0	0.842321
44576	mecom	0.0943261	0.164682	0.316396	0.227706	14	NA	0	0.628797
44577	DGKD	0	0.922089	-0.0152726	0.156158	14	NA	1	0.883513
44578	scn2b	0	0.839427	0.0211303	0.104282	14	NA	1	0.872623
44579	spcs2	0.00130332	0.052518	-0.301269	0.155384	14	NA	0	0.43864
44580	rnf169	0	0.0303823	-0.684064	0.315955	14	NA	1	0.34585
44581	pgm2l1	0	0.544061	0.0908216	0.149702	14	NA	1	0.81759
44582	ENSAPEG00000019713	0.0108815	0.0633827	-0.387192	0.20856	14	NA	0	0.469873
44583	WDR49	0.0307714	0.56318	0.0999915	0.172958	14	NA	0	0.81986
44584	ece2b	0.0269414	0.330696	-0.130872	0.134544	14	NA	0	0.747731
44585	pdcd10a	0	0.908347	0.019755	0.171597	14	NA	1	0.882869
44586	serpini1	0.00609462	0.0252259	-0.459251	0.205213	14	NA	0	0.318926
44587	ENSAPEG00000019874	1.11871e-14	0.29702	-0.260237	0.249545	14	NA	1	0.72823
44588	ENSAPEG00000019910	0.00797746	0.696384	-0.0598489	0.153378	14	NA	0	0.850367
44589	veph1	0.0105849	0.409613	0.0692051	0.0839283	14	NA	0	0.782356
44590	ENSAPEG00000019973	0	0.442872	-0.18033	0.235003	14	NA	1	0.792385
44591	fgf12b	0.175677	0.870229	-0.0470518	0.288011	14	NA	0	0.878791
44592	ccnl1a	0	0.386397	-0.0935037	0.107951	14	NA	1	0.772597
44593	ENSAPEG00000020080	0.0258266	0.665254	-0.0981999	0.226963	14	NA	0	0.846654
44594	TIPARP	0	0.00357879	-0.427853	0.146873	14	NA	1	0.114067
44595	ssr3	0	0.0843921	-0.46616	0.27012	14	NA	1	0.510917
44596	KCNAB1	0	0.121898	-0.431155	0.27873	14	NA	1	0.576227
44597	gmps	0.0689875	0.0228898	-0.905098	0.397798	14	NA	0	0.309986
44598	ENSAPEG00000020308	0	0.0501457	-0.662801	0.338385	14	NA	1	0.428107
44599	ENSAPEG00000020316	0	0.384453	0.126553	0.14551	14	NA	1	0.771957
44600	zgc.162872	0.0118647	0.794173	-0.0517194	0.198238	14	NA	0	0.866926
44601	vmp1	0	0.00444987	-0.6669	0.234463	14	NA	1	0.131066
44602	ENSAPEG00000020466	0.0188023	0.707585	0.0480889	0.128202	14	NA	0	0.852781
44603	ENSAPEG00000020478	0	0.352949	-0.209812	0.225876	14	NA	1	0.757561
44604	atm	0.00921283	0.645589	0.117188	0.254812	14	NA	0	0.844287
44605	bace2	0.0119036	0.980928	0.00475357	0.198844	14	NA	0	0.888405
44606	SHKBP1	0.0499155	0.334779	-0.249704	0.258886	14	NA	0	0.750134
44607	PCP4	0.0407338	0.407544	0.231897	0.279993	14	NA	0	0.782305
44608	sh3bgr	0.0219199	0.756893	0.0454308	0.146758	14	NA	0	0.863224
44609	GET1	3.98621e-17	0.439796	-0.208723	0.270179	14	NA	1	0.79097
44610	brwd1	0	0.0194095	0.415014	0.177541	14	NA	1	0.286315
44611	ENSAPEG00000021012	0.0535006	0.873422	-0.0295324	0.185373	14	NA	0	0.879384
44612	ENSAPEG00000021032	0.00638459	0.543858	0.148917	0.245337	14	NA	0	0.81759
44613	mipep	0	0.0032864	0.604583	0.205669	14	NA	1	0.109438
44614	supt5h	0	0.0418317	-0.227812	0.111936	14	NA	1	0.39627
44615	tnfrsf19	0.00266148	0.4794	0.065795	0.0930271	14	NA	0	0.803637
44616	rnaset2l	0.103232	0.80809	-0.073221	0.301456	14	NA	0	0.869578
44617	sacs	0	0.435327	0.165571	0.212242	14	NA	1	0.789173
44618	rps25	0.124663	0.57165	-0.129149	0.228331	14	NA	0	0.821714
44619	ENSAPEG00000021354	1.79952e-14	0.888969	-0.0211196	0.151276	14	NA	1	0.880676
44620	ENSAPEG00000021355	0.0238029	0.23591	-0.214559	0.181021	14	NA	0	0.681572
44621	ENSAPEG00000021381	0	0.0183853	0.789839	0.334994	14	NA	1	0.279593
44622	zgc.162698	0.00824267	0.928513	-0.0107704	0.12005	14	NA	0	0.884272
44623	si.ch211.137a8.4	0.000324689	0.129586	0.0936448	0.0617818	14	NA	0	0.585915
44624	ENSAPEG00000021542	0	0.0212278	-0.427763	0.185668	14	NA	1	0.297182
44625	ENSAPEG00000021565	0.0729644	0.60743	-0.119461	0.23253	14	NA	0	0.834048
44626	timm50	0.0659719	0.915702	-0.0217156	0.205157	14	NA	0	0.883513
44627	vaspb	0	0.110833	-0.294724	0.184843	14	NA	1	0.559216
44628	snrpd2	9.34444e-13	0.076867	-0.555361	0.313912	14	NA	1	0.499392
44629	ENSAPEG00000021722	0.0114927	0.413918	-0.180175	0.220528	14	NA	0	0.783639
44630	ENSAPEG00000021789	0	0.18008	-0.341014	0.254391	14	NA	1	0.641996
44631	gramd1bb	0	0.0593093	-0.128224	0.0679909	14	NA	1	0.462318
44632	si.cabz01090165.1	0.0241824	0.104172	-0.495486	0.304923	14	NA	0	0.546551
44633	rbm7	0	0.96452	0.0112945	0.253909	14	NA	1	0.885985
44634	KIRREL3	0.0588836	0.465943	0.117388	0.161005	14	NA	0	0.800865
44635	ENSAPEG00000022107	0.129999	0.336361	-0.300375	0.312442	14	NA	0	0.750802
44636	zgc.171740	0	0.558597	0.148393	0.253695	14	NA	1	0.81759
44637	ets1	0	0.12794	-0.408009	0.268026	14	NA	1	0.584041
44638	st3gal4	0.0117994	0.470673	0.0910113	0.126162	14	NA	0	0.80094
44639	srpra	0	0.408251	0.272787	0.329861	14	NA	1	0.782305
44640	fam118b	0	0.25917	-0.308907	0.273767	14	NA	1	0.696217
44641	ilvbl	0.18748	0.477634	-0.263965	0.371722	14	NA	0	0.803637
44642	ENSAPEG00000022392	0	0.573496	0.0661704	0.11755	14	NA	1	0.821714
44643	b3gat1a	4.33661e-15	0.000820681	0.559485	0.167224	14	NA	1	0.0420929
44644	siae	0.0725714	0.0443911	0.613764	0.305298	14	NA	0	0.406235
44645	atg16l1	0.0389431	0.197166	-0.29439	0.228268	14	NA	0	0.654946
44646	tsku	0.0872904	0.906944	-0.0293812	0.251348	14	NA	0	0.882869
44647	eif4h	0	0.596254	0.0962357	0.181647	14	NA	1	0.828987
44648	ENSAPEG00000022756	0.0457395	0.429221	-0.324907	0.411002	14	NA	0	0.788316
44649	rps3	0.126458	0.93826	0.0178711	0.230723	14	NA	0	0.885648
44650	akt2	0	0.808565	-0.0466373	0.192495	14	NA	1	0.869578
44651	ENSAPEG00000023110	0	0.918814	0.0150741	0.147889	14	NA	1	0.883513
44652	vwa7	0.0705126	0.311494	0.230842	0.228084	14	NA	0	0.736265
44653	ENSAPEG00000023242	0.0160861	0.471508	0.209019	0.290292	14	NA	0	0.800993
44654	ENSAPEG00000023455	0.754251	0.287652	0.59504	0.559624	14	NA	0	0.721408
44655	rap1gap2a	0	0.486545	0.171363	0.246276	14	NA	1	0.805604
44656	blmh	0.0892897	0.135273	-0.359972	0.241005	14	NA	0	0.593625
44657	ssh2a	7.44414e-14	0.466313	0.155437	0.213369	14	NA	1	0.800865
44658	git1	0.00156834	0.944928	0.0117726	0.170427	14	NA	0	0.885648
44659	ENSAPEG00000023922	0.000928713	0.303969	0.213441	0.207636	14	NA	0	0.731401
44660	igsf11	0.0629532	0.89513	-0.0298116	0.226161	14	NA	0	0.880838
44661	LSAMP	0.0216937	0.0713642	0.197581	0.109576	14	NA	0	0.489451
44662	gap43	0.0252039	0.0148927	-0.369888	0.151906	14	NA	0	0.255772
44663	sik3	0	0.690877	0.0400732	0.100771	14	NA	1	0.849179
44664	sidt2	0.0286139	0.761564	-0.0599696	0.19764	14	NA	0	0.863257
44665	CEP164	0	0.26915	0.177004	0.160182	14	NA	1	0.70698
44666	relb	0.0337108	0.5375	-0.14598	0.236751	14	NA	0	0.81759
44667	bace1	6.23269e-15	0.68025	0.0536069	0.130075	14	NA	1	0.847593
44668	clptm1	0.0486657	0.343001	-0.198055	0.208863	14	NA	0	0.754293
44669	pcsk7	0	0.301006	-0.244419	0.236319	14	NA	1	0.729495
44670	tbcb	0.0141283	0.181832	-0.324518	0.243059	14	NA	0	0.644185
44671	tagln	3.67601e-14	0.109299	-0.39907	0.249208	14	NA	1	0.55545
44672	qpctla	0	0.417096	0.27565	0.339692	14	NA	1	0.785487
44673	sipa1l3	0	0.185163	0.161016	0.121519	14	NA	1	0.644331
44674	map3k10	0.111912	0.676355	-0.119247	0.28566	14	NA	0	0.846956
44675	ttc9b	0.12052	4.03609e-198	-0.132333	0.00440674	14	Model failed to converge with max|grad| = 0.015872	0	5.00279e-196
44676	si.ch211.11n16.2	0	0.0808867	-0.420567	0.240935	14	NA	1	0.503544
44677	clasrp	0	0.692809	-0.0438799	0.111075	14	NA	1	0.849672
44678	snrpa	0	0.889704	0.0344408	0.248349	14	NA	1	0.880676
44679	FBXO46	0	0.949338	-0.0131773	0.20739	14	NA	1	0.885648
44680	itpkcb	0.0088729	0.137608	0.251506	0.169392	14	NA	0	0.595034
44681	gfm1	2.65361e-14	0.927469	-0.03041	0.334067	14	NA	1	0.883844
44682	wdr53	0	0.821346	-0.0930523	0.412075	14	NA	1	0.870006
44683	srprb	7.47991e-15	0.0323727	-0.658876	0.307918	14	NA	1	0.354491
44684	ENSAPEG00000024548	0.0841386	0.390914	0.22379	0.260839	14	NA	0	0.774629
44685	ENSAPEG00000024555	0	0.144872	-0.379845	0.260545	14	NA	1	0.606465
44686	cux1b	5.97929e-14	0.369485	0.0847593	0.0944459	14	NA	1	0.767664
44687	nop53	0.032124	0.929757	0.027764	0.31496	14	NA	0	0.884513
44688	SH2B2	0	0.764042	-0.0349454	0.116416	14	NA	1	0.863452
44689	GJD2	0	0.27617	0.379199	0.34822	14	NA	1	0.710713
44690	bud23	0	0.234948	-0.470365	0.396027	14	NA	1	0.681292
44691	sirt2	0.0125221	0.744139	-0.0634826	0.194507	14	NA	0	0.860515
44692	stx1a	0.0105007	0.210381	-0.378215	0.301964	14	NA	0	0.661471
44693	rabgef1l	0.0167703	0.952105	0.0116448	0.193873	14	NA	0	0.885648
44694	ITM2C	0.00688178	0.765341	-0.0487517	0.163336	14	NA	0	0.863452
44695	cab39	0	0.883461	-0.023131	0.157801	14	NA	1	0.880676
44696	her8.2	0.0620655	0.79165	-0.0593846	0.224799	14	NA	0	0.866837
44697	mib1	0	0.548993	0.0611097	0.101974	14	NA	1	0.81759
44698	dab1b	0	0.110021	-0.168684	0.105553	14	NA	1	0.556621
44699	ENSAPEG00000000472	0	0.00711834	-0.469657	0.174512	14	NA	1	0.172238
44700	abhd3	0.0305322	0.407988	-0.117503	0.142008	14	NA	0	0.782305
44701	fggy	2.28863e-14	0.255343	0.289736	0.25472	14	NA	1	0.693252
44702	TADA1	4e-14	0.994299	-0.00229954	0.321812	14	NA	1	0.889871
44703	rock1	0.0274785	0.920079	-0.0166508	0.165953	14	NA	0	0.883513
44704	amph	0.00881949	0.178619	0.189855	0.141154	14	NA	0	0.641351
44705	usp14	0.118835	0.467982	0.256984	0.354086	14	NA	0	0.800865
44706	si.dkey.181m9.8	2.70094e-16	0.620025	0.138483	0.279304	14	NA	1	0.836992
44707	mgst3a	0.0811232	0.0613294	-0.436397	0.233228	14	NA	0	0.464296
44708	thoc1	0	0.719363	0.113011	0.31452	14	NA	1	0.856673
44709	aqp1a.1	0.0397573	0.459329	-0.134962	0.182393	14	NA	0	0.798831
44710	ENSAPEG00000001221	0.251899	0.228796	-0.4974	0.413306	14	NA	0	0.677423
44711	wdr33	0.0055039	0.117378	0.369439	0.235931	14	NA	0	0.570431
44712	riok1	0.155762	0.947817	0.0205978	0.314718	14	NA	0	0.885648
44713	fzr1b	2.97521e-15	0.853131	0.0371261	0.200546	14	NA	1	0.875231
44714	impa1	0.0286881	0.944036	0.0158787	0.226201	14	NA	0	0.885648
44715	LEPROT	0	0.0659211	-0.436889	0.237574	14	NA	1	0.476918
44716	ttc19	0	0.618033	0.102778	0.206117	14	NA	1	0.836205
44717	LRP8	0.106053	0.183838	0.319088	0.240091	14	NA	0	0.644331
44718	ubtfl	0	0.598605	-0.123015	0.233688	14	NA	1	0.830187
44719	fastk	0	0.772337	-0.0953159	0.329449	14	NA	1	0.863858
44720	puf60a	0.0168841	0.350226	-0.254092	0.272003	14	NA	0	0.756703
44721	klhl18	8.45531e-16	0.690077	0.169054	0.42396	14	NA	1	0.848779
44722	snap47	0	0.53561	-0.163708	0.264273	14	NA	1	0.81759
44723	si.dkey.154p10.3	0.0243756	0.0973748	0.333478	0.201167	14	NA	0	0.532067
44724	ENSAPEG00000002101	0	0.239661	-0.35524	0.302117	14	NA	1	0.685836
44725	C1orf35	0.0751564	0.489603	-0.208856	0.302278	14	NA	0	0.805604
44726	guk1a	0	0.288278	0.277934	0.261731	14	NA	1	0.72162
44727	cyp7b1	0.126181	0.605387	0.134198	0.259736	14	NA	0	0.832835
44728	ARMC1	0	0.639323	0.128881	0.275006	14	NA	1	0.842321
44729	ENSAPEG00000002289	0	0.165036	-0.108732	0.0783187	14	NA	1	0.628797
44730	scp2a	0.065328	0.954184	0.0117039	0.20371	14	NA	0	0.885905
44731	atg9b	0	0.587613	0.100583	0.185476	14	NA	1	0.826111
44732	dip2ca	0.00427126	0.868572	0.0244959	0.148036	14	NA	0	0.878791
44733	cdk5	0	0.315151	0.303472	0.302121	14	NA	1	0.739294
44734	LARP4B	4.14285e-16	0.836058	-0.0228918	0.110621	14	NA	1	0.87173
44735	ENSAPEG00000002526	0.012032	0.491148	0.0757711	0.110055	14	NA	0	0.80567
44736	gtpbp4	0	0.553966	0.132232	0.22343	14	NA	1	0.81759
44737	uck2b	0	0.149209	0.425253	0.294837	14	NA	1	0.612236
44738	aldh9a1b	0	0.390759	0.238706	0.278134	14	NA	1	0.774629
44739	ranbp9	0.0134477	0.514662	0.0887769	0.136245	14	NA	0	0.813245
44740	agap3	0.00646033	0.289894	0.0957718	0.0904912	14	NA	0	0.722438
44741	nol7	0	0.659054	0.105109	0.238223	14	NA	1	0.845703
44742	stard3nl	0.114976	0.907745	-0.0319306	0.275542	14	NA	0	0.882869
44743	rb1cc1	0	0.6321	-0.0749892	0.156628	14	NA	1	0.84149
44744	gpbp1l1	0	0.794091	0.0475887	0.182331	14	NA	1	0.866926
44745	ENSAPEG00000002826	0.00881401	0.0155009	0.299178	0.123604	14	NA	0	0.258712
44746	sgip1b	0.0316863	0.506241	-0.128357	0.193105	14	NA	0	0.811705
44747	mier1b	0.216895	0.687285	0.157258	0.390661	14	NA	0	0.848602
44748	slc35d1b	0.0105669	0.070277	-0.385285	0.21285	14	NA	0	0.486846
44749	ENSAPEG00000002901	0	0.538374	-0.0614601	0.0998907	14	NA	1	0.81759
44750	serbp1b	1e-14	0.0679964	-0.222603	0.121972	14	NA	1	0.482333
44751	ENSAPEG00000002971	0	0.0182909	0.284391	0.120521	14	NA	1	0.279516
44752	ube2v2	0	0.0843707	0.274462	0.159028	14	NA	1	0.510917
44753	WDR37	0	0.252206	0.159119	0.138967	14	NA	1	0.693252
44754	nos1apb	2.91848e-15	0.229167	0.399114	0.331901	14	NA	1	0.677423
44755	SPIDR	0.0408919	0.947561	0.0113253	0.172197	14	NA	0	0.885648
44756	mapre2	2.29601e-15	0.545274	-0.119366	0.197346	14	NA	1	0.81759
44757	znf622	0	0.432699	-0.166351	0.212025	14	NA	1	0.78869
44758	lrrc6	0.0622289	0.764857	0.0667513	0.223167	14	NA	0	0.863452
44759	dtna	0	0.633285	0.0501959	0.105209	14	NA	1	0.841912
44760	kcnq3	0	0.0137487	0.168729	0.0684844	14	NA	1	0.245892
44761	ro60	0.0189724	0.597255	-0.169021	0.319902	14	NA	0	0.829733
44762	OC90	0.0175279	0.139244	-0.179624	0.121482	14	NA	0	0.597443
44763	cdc73	4.60109e-16	0.0386456	-0.302337	0.146202	14	NA	1	0.387514
44764	efr3a	0	0.671121	-0.0441012	0.103863	14	NA	1	0.846952
44765	cacna1eb	0.0952286	0	-0.386811	0.00352624	14	Model failed to converge with max|grad| = 0.019934	0	0
44766	adcy8	0.178621	0.279562	0.303815	0.280971	14	NA	0	0.713523
44767	zbtb41	0.0133562	0.676249	-0.0646366	0.154786	14	NA	0	0.846956
44768	RNF11	1.14355e-17	0.860506	0.0387141	0.220305	14	NA	1	0.876866
44769	myo10	0.00187388	0.0841738	-0.204931	0.118665	14	NA	0	0.510917
44770	ENSAPEG00000003610	0	0.947413	-0.0232475	0.352469	14	NA	1	0.885648
44771	SRSF11	0.0252937	0.370302	0.129998	0.145102	14	NA	0	0.767664
44772	ENSAPEG00000003685	4e-14	0.0654145	-0.26616	0.144463	14	NA	1	0.475013
44773	PFN2	0.00940117	0.452794	0.125991	0.167817	14	NA	0	0.797348
44774	ENSAPEG00000003701	0.0168618	0.82143	-0.034268	0.151826	14	NA	0	0.870006
44775	ENSAPEG00000003725	0.0233587	0.145576	-0.354565	0.243631	14	NA	0	0.607226
44776	cpdp	0.113164	0.456312	0.235287	0.31585	14	NA	0	0.797817
44777	si.ch211.235o23.1	0.0205057	0.519129	-0.11414	0.177047	14	NA	0	0.814506
44778	ift57	0.00320041	0.321033	-0.199903	0.201447	14	NA	0	0.742871
44779	adgrl2b.1	0.00171886	0.299282	0.0733912	0.0707062	14	NA	0	0.729495
44780	tmeff1a	0.0764414	0.466643	-0.143743	0.197462	14	NA	0	0.800865
44781	ephb3a	0.0456158	0.75051	0.0745449	0.234443	14	NA	0	0.861041
44782	ENSAPEG00000003931	0.00796158	0.611844	-0.100264	0.197587	14	NA	0	0.834686
44783	slc39a6	0	0.595346	0.120505	0.226895	14	NA	1	0.828707
44784	gpaa1	4.3473e-17	0.485189	0.320933	0.459801	14	NA	1	0.805215
44785	sharpin	0	0.821349	0.0520679	0.230582	14	NA	1	0.870006
44786	PIK3CA	0.0444479	0.974402	-0.00833675	0.259812	14	NA	0	0.887472
44787	dusp28	0.22024	0.787784	0.10466	0.388797	14	NA	0	0.866349
44788	ENSAPEG00000004189	0	0.981522	-0.00935619	0.403965	14	NA	1	0.888561
44789	tbl1xr1b	0.0205456	0.674296	-0.0718168	0.170887	14	NA	0	0.846952
44790	eif4a2	0.0334615	0.996598	0.00103425	0.242575	14	NA	0	0.890531
44791	CCDC39	0.038912	0.789028	-0.072439	0.270726	14	NA	0	0.866349
44792	ENSAPEG00000004486	0.00597533	0.657312	-0.0714768	0.161119	14	NA	0	0.845703
44793	wrnip1	0	0.928499	-0.0244633	0.272623	14	NA	1	0.884272
44794	ripk2	4.19356e-15	0.750259	0.0817772	0.25692	14	NA	1	0.861041
44795	asip2b	0.116047	0.0437608	-0.559551	0.277503	14	NA	0	0.403362
44796	phlpp1	2.78319e-15	0.271522	0.131948	0.120001	14	NA	1	0.707846
44797	PHACTR1.1	0	0.0570944	0.257186	0.135177	14	NA	1	0.456986
44798	ENSAPEG00000005077	0	0.120741	0.55854	0.35996	14	NA	1	0.57409
44799	SIRT5	0	0.402699	-0.159594	0.190716	14	NA	1	0.77929
44800	adcy1b	0.177401	0	-0.44701	0.00357973	14	Model failed to converge with max|grad| = 0.019605	0	0
44801	sec22ba	0	0.198814	0.470334	0.366037	14	NA	1	0.654946
44802	TNS3.1	0.00105947	0.0193704	-0.220884	0.0944625	14	NA	0	0.286211
44803	ENSAPEG00000005353	0.0491165	0.0766853	-0.378973	0.214078	14	NA	0	0.498818
44804	dspa	0.230485	0.049277	-0.773737	0.393521	14	NA	0	0.427379
44805	bcl6ab	0.0351196	0.192589	-0.341183	0.261853	14	NA	0	0.650006
44806	SLC22A23.1	0.0337893	0.760073	0.0533464	0.174686	14	NA	0	0.863257
44807	rnf220a	0.118571	0.614984	0.131429	0.261304	14	NA	0	0.834686
44808	ENSAPEG00000005462	0	0.474743	0.244722	0.342372	14	NA	1	0.801673
44809	dsc2l	0	0.842447	-0.055694	0.280201	14	NA	1	0.87308
44810	tmem53	0.0589193	0.650043	-0.16161	0.356203	14	NA	0	0.845278
44811	ENSAPEG00000005566	7.74052e-14	0.73531	0.132244	0.391174	14	NA	1	0.8595
44812	CDH2	0	0.195569	0.0887176	0.0685459	14	NA	1	0.654671
44813	fam49ba	0.0113315	0.915859	0.0270464	0.255997	14	NA	0	0.883513
44814	zswim5	0.0455884	0.191085	0.221908	0.169736	14	NA	0	0.649175
44815	phb2a	0.0226214	0.323784	0.217547	0.220477	14	NA	0	0.742933
44816	KCTD1	0.174959	0.620447	-0.174709	0.352793	14	NA	0	0.836992
44817	psma8	0	0.55774	-0.159938	0.272838	14	NA	1	0.81759
44818	ptmab	0.037249	0.379388	0.134145	0.152606	14	NA	0	0.770261
44819	ss18	0.0325	0.180076	0.261745	0.195256	14	NA	0	0.641996
44820	ctnnd2b	0.0056055	0.197789	0.0865894	0.0672342	14	NA	0	0.654946
44821	ZNF521	0.0673727	0.00387798	0.548074	0.189782	14	NA	0	0.118931
44822	dlg1l	0.00652949	0.000430292	0.276025	0.0783991	14	NA	0	0.0259469
44823	TTC39C	0	0.113539	-0.477789	0.301924	14	NA	1	0.56164
44824	rasal2	0.012331	0.0689379	0.191732	0.105415	14	NA	0	0.482333
44825	lamc1	0.0254918	0.0390747	0.281987	0.136661	14	NA	0	0.388765
44826	vps4b	0.0512887	0.27208	0.233236	0.212364	14	NA	0	0.707846
44827	2023-03-06	0	0.766796	0.0426183	0.143705	14	NA	1	0.863452
44828	kdsr	1.11239e-14	0.255188	-0.142006	0.124804	14	NA	1	0.693252
44829	dhx9	0	0.821297	0.0434789	0.192489	14	NA	1	0.870006
44830	bcl2b	0.00437437	0.772858	0.0335625	0.116279	14	NA	0	0.86396
44831	prkag2b	0.055275	0.319152	0.20675	0.207538	14	NA	0	0.741352
44832	ENSAPEG00000006467	0.0611725	0.0965138	-0.452749	0.272413	14	NA	0	0.531135
44833	ENSAPEG00000006485	8.82461e-15	0.269239	0.158699	0.143643	14	NA	1	0.70698
44834	xrn1	0.0152563	0.758574	0.0624048	0.203039	14	NA	0	0.863224
44835	ENSAPEG00000006650	0	0.0294074	-0.529901	0.243299	14	NA	1	0.343966
44836	arhgap21b	0.00262542	0.0231051	-0.284122	0.125071	14	NA	0	0.311483
44837	prtfdc1	0	0.558539	-0.09103	0.155603	14	NA	1	0.81759
44838	cop1	0.0359902	0.530768	-0.146506	0.233724	14	NA	0	0.81759
44839	pbx1a	0	0.61113	0.0421881	0.0829721	14	NA	1	0.834686
44840	glula	0.105324	0.395227	-0.17789	0.209238	14	NA	0	0.774699
44841	gigyf2	0.0340582	0.307622	0.225372	0.220904	14	NA	0	0.736104
44842	itm2cb	0	0.116332	0.369448	0.235264	14	NA	1	0.567082
44843	per2	0.138739	0.403491	-0.251148	0.300631	14	NA	0	0.780264
44844	eif4g1a	1.16008e-14	0.672851	0.0733833	0.173796	14	NA	1	0.846952
44845	ubxn7	0.432152	0.973518	-0.0155007	0.466945	14	NA	0	0.887472
44846	ENSAPEG00000007389	0	0.901563	-0.0306853	0.248087	14	NA	1	0.882721
44847	ppp1r7	0.128647	0.481791	-0.223403	0.317593	14	NA	0	0.803877
44848	bokb	0	0.636969	-0.16644	0.352672	14	NA	1	0.84231
44849	thap4	1.12709e-14	0.549901	-0.162807	0.272295	14	NA	1	0.81759
44850	kif1ab	0.0223864	0.954991	-0.0084751	0.150161	14	NA	0	0.885905
44851	astn1	0.0225741	0.00375213	-0.341585	0.117858	14	NA	0	0.116913
44852	brinp2	0.0166648	0.961832	0.00524595	0.109623	14	NA	0	0.885924
44853	rab6bb	4.44444e-17	0.843106	-0.0441164	0.222898	14	NA	1	0.873193
44854	smg7	0	0.546468	-0.117313	0.194529	14	NA	1	0.81759
44855	dars2	0.00832057	0.0885479	-0.396777	0.232972	14	NA	0	0.516163
44856	ENSAPEG00000007910	7.1981e-16	0.996599	-0.00127984	0.300241	14	NA	1	0.890531
44857	tnr	0.187245	0.665507	-0.135313	0.31299	14	NA	0	0.846654
44858	ENSAPEG00000008020	0	0.253611	-0.169182	0.148195	14	NA	1	0.693252
44859	trnau1apb	0.0559541	0.988191	-0.00323932	0.218851	14	NA	0	0.888561
44860	mrps14	5.30678e-17	0.545611	-0.210485	0.348284	14	NA	1	0.81759
44861	cacybp	0.0120989	0.454796	0.240047	0.321157	14	NA	0	0.797433
44862	plk3	5.44209e-15	0.251964	-0.303938	0.265311	14	NA	1	0.693252
44863	eif2b3	0.0720184	0.894649	-0.030797	0.232563	14	NA	0	0.880838
44864	ptch2	0.00153162	0.544281	-0.0559363	0.0922506	14	NA	0	0.81759
44865	selenot1a	0	0.365279	0.288426	0.318579	14	NA	1	0.766183
44866	zgc.153615	0.125352	0.234362	-0.349703	0.294066	14	NA	0	0.681292
44867	ppm1la	0	0.0908807	-0.334091	0.197597	14	NA	1	0.522594
44868	rc3h1b	1.27551e-15	0.291573	-0.165001	0.156447	14	NA	1	0.723534
44869	ENSAPEG00000008641	0.00327094	0.0186301	-0.241531	0.102655	14	NA	0	0.279613
44870	fgf12a	0.0146625	0.2531	-0.331478	0.290044	14	NA	0	0.693252
44871	klhl20	0.00949759	0.774861	0.0438785	0.153409	14	NA	0	0.864063
44872	CDH18	0.0353375	0.719721	0.0514568	0.143401	14	NA	0	0.856673
44873	gpc5c	0.0198334	0.626343	0.0574296	0.117954	14	NA	0	0.83952
44874	gpc1b	0.0393381	0.31011	-0.129193	0.127285	14	NA	0	0.736265
44875	ENSAPEG00000008915	0.0352738	0.169367	0.22746	0.165517	14	NA	0	0.632883
44876	EPHB1.1	0.166157	0.162099	0.443841	0.317473	14	NA	0	0.625446
44877	cdh6	2.8867e-14	0.12486	0.13231	0.0862129	14	NA	1	0.579778
44878	ENSAPEG00000009016	0.00340352	0.44206	-0.061665	0.0802179	14	NA	0	0.79144
44879	ttpa	0.00194821	0.893536	0.0147552	0.110253	14	NA	0	0.880837
44880	acsl3b	0	0.98593	0.00447833	0.253949	14	NA	1	0.888561
44881	xpr1b	0.0660829	0.680052	0.0899144	0.218032	14	NA	0	0.847593
44882	scg2b	0.0222328	0.81333	0.0597955	0.253229	14	NA	0	0.869968
44883	cul3a	0.000493549	0.280467	-0.232305	0.215242	14	NA	0	0.713727
44884	wdr78	0	0.454886	0.123709	0.165543	14	NA	1	0.797433
44885	mbnl1	0	0.00137638	-0.348478	0.108915	14	NA	1	0.0602133
44886	ENSAPEG00000009306	0	0.484264	0.100626	0.143863	14	NA	1	0.805215
44887	plppr4a	0	3.86236e-05	-0.381407	0.0926742	14	NA	1	0.00325185
44888	ENSAPEG00000009381	0	0.669038	-0.166273	0.388972	14	NA	1	0.846952
44889	tyw3	0.041324	0.727884	-0.0866223	0.248956	14	NA	0	0.856778
44890	aglb	0	0.865094	0.0192059	0.113047	14	NA	1	0.878232
44891	klhl24a	0	0.196167	-0.288552	0.223243	14	NA	1	0.654946
44892	yeats2	0.00800657	0.932649	-0.017753	0.210063	14	NA	0	0.885454
44893	si.ch211.267e7.3	0.0240461	0.246973	-0.230121	0.198768	14	NA	0	0.692899
44894	rnf2	0	0.946106	-0.0156043	0.230839	14	NA	1	0.885648
44895	ece2a	0.145285	0.698264	-0.103337	0.266564	14	NA	0	0.850536
44896	camk2n1a	0.018249	0.00522732	-0.67176	0.240543	14	NA	0	0.141173
44897	ARPC5	0	0.327781	0.164137	0.167727	14	NA	1	0.746395
44898	mul1a	0	0.661294	-0.177048	0.404102	14	NA	1	0.845703
44899	cryz.3	0.0165302	0.0369191	-0.381597	0.182875	14	NA	0	0.378567
44900	tox	0.00530791	0.0675425	0.134566	0.0736117	14	NA	0	0.482333
44901	ca8	0.0715871	0.275746	-0.185001	0.169738	14	NA	0	0.710484
44902	rab2a	0.0156208	0.406394	-0.0923834	0.111271	14	NA	0	0.78195
44903	ENSAPEG00000010332	0	1.14146e-06	0.341778	0.0702447	14	NA	1	0.000108372
44904	ptbp2b	0	0.351722	-0.0987248	0.106013	14	NA	1	0.75713
44905	ENSAPEG00000010438	0	0.447733	-0.177334	0.23358	14	NA	1	0.795183
44906	dpydb	3.36205e-15	0.45199	0.207583	0.276003	14	NA	1	0.797226
44907	eif4e2	0	0.135427	-0.24822	0.166251	14	NA	1	0.593625
44908	odr4	0.021793	0.0374059	0.518055	0.248908	14	NA	0	0.380216
44909	tpra	0	0.237072	-0.2135	0.180574	14	NA	1	0.683162
44910	camsap2b	1.34444e-15	0.590318	0.0498798	0.0926487	14	NA	1	0.826634
44911	wdr47a	0	0.852402	-0.0551801	0.29658	14	NA	1	0.875231
44912	ENSAPEG00000010709	1.18955e-13	0.429139	-0.144682	0.182987	14	NA	1	0.788316
44913	kifap3b	1.71006e-14	0.801791	-0.0430157	0.171357	14	NA	1	0.868314
44914	ACOT11	1e-14	0.941628	0.0151458	0.206843	14	NA	1	0.885648
44915	csnk1g2a	0	0.664302	0.0581901	0.134084	14	NA	1	0.846411
44916	prpf38b	8.65052e-16	0.652089	0.0609968	0.135289	14	NA	1	0.845594
44917	ENSAPEG00000011020	0.0406313	0.924542	0.0260867	0.275426	14	NA	0	0.883513
44918	mfsd12a	0	0.574228	0.17366	0.309094	14	NA	1	0.821714
44919	depdc5	0	0.00335639	0.373879	0.127471	14	NA	1	0.110941
44920	PRKAB2	0.0248642	0.627076	-0.102036	0.210016	14	NA	0	0.839661
44921	rab36	0	0.0166325	-0.464369	0.193913	14	NA	1	0.267662
44922	hectd3	0.148915	0.655347	0.162673	0.364455	14	NA	0	0.845703
44923	rps8a	0.0974344	0.46795	-0.147883	0.203746	14	NA	0	0.800865
44924	ENSAPEG00000011508	3.07153e-16	0.660663	-0.0681725	0.155291	14	NA	1	0.845703
44925	ENSAPEG00000011552	0.0130555	0.53403	-0.055953	0.0899758	14	NA	0	0.81759
44926	st6galnac3	0.00191348	0.2663	0.103962	0.093523	14	NA	0	0.704888
44927	SLC25A42	0	0.878615	0.0333682	0.218486	14	NA	1	0.880521
44928	esyt2a	0.00616614	0.896552	0.0115907	0.0891463	14	NA	0	0.880921
44929	mau2.1	0	0.636522	-0.137361	0.29067	14	NA	1	0.84231
44930	pigk	0	0.0678433	0.255016	0.139655	14	NA	1	0.482333
44931	ak5	0	0.00080075	-0.305115	0.0910102	14	NA	1	0.0413156
44932	ENSAPEG00000011919	0.0382046	0.635583	0.0686043	0.14477	14	NA	0	0.84231
44933	ENSAPEG00000011933	0.0508996	0.50902	0.157081	0.23787	14	NA	0	0.812212
44934	NDUFA13	0	0.212897	-0.283999	0.227994	14	NA	1	0.663369
44935	cirbpb	0	0.808385	0.0161492	0.0665919	14	NA	1	0.869578
44936	zzz3	0.00846197	0.265982	-0.153306	0.13782	14	NA	0	0.704838
44937	NCOA2	0.0181276	0.37068	0.177309	0.198067	14	NA	0	0.767664
44938	usp33	0.029635	0.729905	-0.0618973	0.179282	14	NA	0	0.85689
44939	stk11	0.028012	0.778754	-0.0459283	0.163479	14	NA	0	0.864822
44940	SUGP1	0	0.675971	0.0756421	0.180976	14	NA	1	0.846956
44941	rnf126	0	0.83454	0.052607	0.25185	14	NA	1	0.871706
44942	pfkpb	0.0643319	0.490504	-0.169593	0.245962	14	NA	0	0.805646
44943	miga1	6.97326e-16	0.337368	-0.177844	0.185374	14	NA	1	0.75098
44944	ENSAPEG00000012230	0	0.944047	-0.012199	0.173816	14	NA	1	0.885648
44945	fubp1	0	0.601244	0.0648225	0.124035	14	NA	1	0.831134
44946	FZR1	0	0.595758	0.129473	0.244053	14	NA	1	0.828943
44947	pitrm1	0.0276393	0.550749	-0.173311	0.29048	14	NA	0	0.81759
44948	plekhj1	0	0.420102	0.293241	0.363712	14	NA	1	0.786161
44949	dnajb4	0.0351711	0.978221	-0.00487502	0.178579	14	NA	0	0.8881
44950	gipc2	0.0344457	0.743909	-0.0563236	0.172412	14	NA	0	0.860487
44951	txndc12	0.0563093	0.744956	0.0795868	0.244659	14	NA	0	0.860515
44952	map2k2b	0.0380951	0.517392	0.166773	0.257616	14	NA	0	0.813794
44953	BTF3L4.1	0	0.55446	0.2116	0.357982	14	NA	1	0.81759
44954	zfyve9a	0	0.720129	-0.0406207	0.113375	14	NA	1	0.856673
44955	KLF6	0.0264303	0.0697917	-0.309854	0.170882	14	NA	0	0.484713
44956	TCF3	0.00981335	0.532693	0.0717352	0.114979	14	NA	0	0.81759
44957	ENSAPEG00000012496	0	0.96363	-0.0118729	0.260374	14	NA	1	0.885985
44958	CCNY	1.54864e-12	0.781969	0.098055	0.354304	14	NA	1	0.865735
44959	cc2d1b	0.0328378	0.873804	0.0274223	0.172653	14	NA	0	0.879669
44960	pak1ip1	0.0568506	0.867705	0.0440626	0.264522	14	NA	0	0.878791
44961	tmem14cb	0	0.122806	0.380445	0.246546	14	NA	1	0.576227
44962	ENSAPEG00000012627	0	0.0856954	0.539718	0.314054	14	NA	1	0.511565
44963	UNC13A	2.29568e-16	0.320025	0.160285	0.161187	14	NA	1	0.742027
44964	ENSAPEG00000012708	0.00912331	0.976188	0.0030734	0.102966	14	NA	0	0.887472
44965	ENSAPEG00000012773	0.040974	0.481369	-0.138454	0.196639	14	NA	0	0.803877
44966	eef2b.1	0	0.0199759	-0.496303	0.213298	14	NA	1	0.291264
44967	sirt6	2.34131e-15	0.680931	-0.0664236	0.161539	14	NA	1	0.847593
44968	PIEZO2	4e-14	0.0324719	0.662394	0.309739	14	NA	1	0.354707
44969	cdc34b	0.187334	0.696939	-0.156629	0.402176	14	NA	0	0.850367
44970	ENSAPEG00000012926	7.63504e-16	0.85002	0.0507484	0.268378	14	NA	1	0.875231
44971	cactin	0.108922	0.874866	0.045039	0.285997	14	NA	0	0.880142
44972	ENSAPEG00000013013	0	0.889368	0.0290911	0.209131	14	NA	1	0.880676
44973	ENSAPEG00000013031	0.0877909	0.203168	-0.432145	0.339582	14	NA	0	0.655384
44974	rorcb	0.0448515	0.566967	-0.0860756	0.150344	14	NA	0	0.821074
44975	abhd17aa	0	0.600199	-0.0903325	0.172353	14	NA	1	0.831134
44976	napgb	0	0.111553	0.191826	0.120551	14	NA	1	0.559866
44977	ptprsa.1	0.0738213	0.511886	-0.157497	0.240122	14	NA	0	0.812436
44978	rab12	0	0.214371	0.258509	0.208201	14	NA	1	0.663369
44979	MTCL1	0.0242812	0.262938	0.191696	0.171238	14	NA	0	0.700512
44980	ndufv2	1.77778e-16	0.217001	0.225418	0.182593	14	NA	1	0.666194
44981	ankrd12	0	0.597884	-0.0562236	0.106596	14	NA	1	0.830141
44982	TWSG1	0.0613455	0.539709	-0.143915	0.234674	14	NA	0	0.81759
44983	ralbp1	0	0.486041	0.134417	0.192956	14	NA	1	0.805604
44984	RAB31	0	0.206967	0.199305	0.157934	14	NA	1	0.658025
44985	ATP13A3	0	0.516785	0.142039	0.219092	14	NA	1	0.813612
44986	ENSAPEG00000013550	0.042436	0.0821275	-0.349386	0.200973	14	NA	0	0.507581
44987	ENSAPEG00000013612	0	0.233886	0.32648	0.274259	14	NA	1	0.681292
44988	atp1b3a	0	0.611565	-0.0739204	0.145558	14	NA	1	0.834686
44989	grk7a	0.0765976	0.794508	0.0704655	0.270541	14	NA	0	0.867014
44990	fbxo36b	0	0.0424548	-0.377561	0.186079	14	NA	1	0.39925
44991	agfg1b	0	0.511253	-0.165385	0.25177	14	NA	1	0.812436
44992	zgc.110269	0	0.118082	-0.33714	0.215718	14	NA	1	0.571337
44993	stk25b	0.186291	0.538132	-0.251414	0.408378	14	NA	0	0.81759
44994	2023-09-02	0	0.714871	0.0555474	0.152051	14	NA	1	0.855182
44995	hs2st1a	0.00994155	0.145284	-0.203918	0.140016	14	NA	0	0.606856
44996	pkn2	0	0.399543	0.107887	0.128066	14	NA	1	0.777312
44997	lrrc8da	0.028068	0.887046	0.0376185	0.264838	14	NA	0	0.880676
44998	ENSAPEG00000014250	0	0.431414	0.208281	0.264728	14	NA	1	0.788556
44999	znf644a	0	0.550118	0.0949834	0.158946	14	NA	1	0.81759
45000	glmna	1.70132e-16	0.909717	-0.0351247	0.309755	14	NA	1	0.882869
45001	rpap2	1.81337e-15	0.0185732	0.58151	0.247032	14	NA	1	0.279593
45002	RPL5.1	0	0.309162	-0.22618	0.222403	14	NA	1	0.736265
45003	mtf2	0	0.556205	0.120739	0.205169	14	NA	1	0.81759
45004	ccdc18	0.0404151	0.570495	-0.150374	0.26506	14	NA	0	0.821714
45005	scinlb	0	0.016035	0.657241	0.272927	14	NA	1	0.262712
45006	wls	0.027948	0.980879	-0.00354638	0.147971	14	NA	0	0.888405
45007	pard3ab	0.00729339	0.517708	0.0464535	0.0718115	14	NA	0	0.813808
45008	NRP1	0.0462529	0.0425284	0.327229	0.161331	14	NA	0	0.399521
45009	itgb1b	0	0.988153	-0.00250953	0.169009	14	NA	1	0.888561
45010	epc1b	0.00983345	0.675294	-0.0524107	0.125117	14	NA	0	0.846952
45011	arsib	0	0.36984	-0.289377	0.322687	14	NA	1	0.767664
45012	ENSAPEG00000015218	0.383694	0.769125	-0.128696	0.438458	14	NA	0	0.863452
45013	cntnap3.1	0.0626769	0.974545	0.00557036	0.17457	14	NA	0	0.887472
45014	st3gal3b	0.0144944	0.273689	-0.137665	0.125767	14	NA	0	0.709422
45015	kdm4ab	0	0.175571	-0.291244	0.215016	14	NA	1	0.638954
45016	abhd8a	0.042175	0.310788	-0.295963	0.292001	14	NA	0	0.736265
45017	nr2f6a	0.0174592	0.56384	0.109194	0.189197	14	NA	0	0.81986
45018	kcnn1a	0.058728	0.325441	0.198721	0.202088	14	NA	0	0.743798
45019	rps28	0.0945894	0.409652	-0.168737	0.204653	14	NA	0	0.782356
45020	angptl4	0.403886	0.940033	0.0337392	0.448491	14	NA	0	0.885648
45021	DPP9	0	0.858388	-0.0552135	0.309447	14	NA	1	0.875764
45022	rps15	0.0664824	0.957681	-0.011685	0.220208	14	NA	0	0.885905
45023	ENSAPEG00000015970	0.039106	0.000639987	-0.642561	0.188209	14	NA	0	0.0348266
45024	crtc1a	0	0.539957	0.16042	0.26175	14	NA	1	0.81759
45025	mast3a	0	0.169332	-0.208437	0.151662	14	NA	1	0.632883
45026	pik3r2	2.5e-15	0.00707968	-0.264176	0.0980945	14	NA	1	0.17216
45027	pde4ca	0.0863635	0.868789	-0.0467807	0.283181	14	NA	0	0.878791
45028	RAB3A	0	0.505283	-0.125118	0.187808	14	NA	1	0.811335
45029	jund	0	0.419603	-0.304846	0.377701	14	NA	1	0.785721
45030	pgpep1	0.224426	0	0.168801	0.00385128	14	Model failed to converge with max|grad| = 0.018250	0	0
45031	upf1	0	0.903763	0.0313895	0.259612	14	NA	1	0.882869
45032	ENSAPEG00000016482	0	0.664962	-0.144566	0.333815	14	NA	1	0.846654
45033	ENSAPEG00000016501	0.0904431	0.350212	-0.229134	0.245278	14	NA	0	0.756703
45034	cers4b	0.108425	0.824047	-0.060959	0.274166	14	NA	0	0.870242
45035	rab11bb	0.0567779	0.306069	-0.252854	0.247047	14	NA	0	0.734277
45036	slc25a36a.1	4e-14	0.727456	-0.0358047	0.102736	14	NA	1	0.856778
45037	spsb4a.1	0	0.815638	0.0390121	0.16732	14	NA	1	0.869968
45038	kif5ba	0	0.851798	-0.0210733	0.112798	14	NA	1	0.875231
45039	clstn2	0.0630543	0.207285	-0.258114	0.204679	14	NA	0	0.658333
45040	nmnat3	0	0.161235	0.324201	0.231418	14	NA	1	0.624149
45041	pold3	0	0.254109	0.421788	0.369851	14	NA	1	0.693252
45042	copb2	0	0.22568	-0.248864	0.205408	14	NA	1	0.676095
45043	dvl3a	1.40625e-15	0.221669	0.21278	0.17411	14	NA	1	0.669872
45044	cntnap3.2	0.0633316	0.257532	-0.200143	0.176767	14	NA	0	0.69487
45045	pcyt1aa	0.0442841	0.619444	-0.119875	0.241373	14	NA	0	0.836469
45046	dync1i2b	0.0866069	0.92887	0.031847	0.356762	14	NA	0	0.884513
45047	slc25a12	0	0.742027	0.0546369	0.165984	14	NA	1	0.860405
45048	RAPGEF4	0.0987212	0.473311	-0.222193	0.309849	14	NA	0	0.80132
45049	epha4b	0.0984867	0.895199	-0.0277549	0.210697	14	NA	0	0.880838
45050	ENSAPEG00000018054	0.0306868	0.712734	-0.0509606	0.13841	14	NA	0	0.854852
45051	zeb1a	0.00732444	0.339084	-0.0843018	0.088184	14	NA	0	0.752401
45052	ENSAPEG00000018776	0	0.0861459	0.414284	0.241412	14	NA	1	0.51254
45053	SVIL	1.06615e-14	0.412457	0.0820042	0.100057	14	NA	1	0.783187
45054	eif3f	0	0.681083	0.0904366	0.220048	14	NA	1	0.847593
45055	slc6a9	0.0089786	0.528141	-0.0706634	0.112014	14	NA	0	0.816892
45056	pip4p1a	0	0.260162	0.180523	0.160322	14	NA	1	0.697034
45057	dad1	0	0.356283	-0.150074	0.162687	14	NA	1	0.75941
45058	lig1	0.103314	0.9495	0.0146301	0.230999	14	NA	0	0.885648
45059	ENSAPEG00000019354	0	0.534483	-0.238243	0.383533	14	NA	1	0.81759
45060	mpz	0.871532	0.301969	-0.604646	0.585773	14	NA	0	0.729495
45061	sdhc	0.00483049	0.966693	0.0146372	0.350535	14	NA	0	0.885985
45062	carmil3	0.222239	0.874061	0.0496956	0.313532	14	NA	0	0.879828
45063	cadm3	0.00310573	0.763178	0.022631	0.0751086	14	NA	0	0.863452
45064	kirrel1b	0.00554298	0.677087	-0.0505636	0.121418	14	NA	0	0.847041
45065	cdh24b	0.0276843	0.516132	-0.09632	0.14834	14	NA	0	0.813302
45066	ENSAPEG00000019543	0.0605824	0.106801	-0.518171	0.321299	14	NA	0	0.551272
45067	KCNJ10	0.0118708	0.095361	-0.138041	0.0827696	14	NA	0	0.52956
45068	ENSAPEG00000019590	0.0480397	0.902528	-0.0329535	0.269078	14	NA	0	0.882869
45069	ENSAPEG00000019627	3.69822e-14	0.159457	0.199653	0.14191	14	NA	1	0.621911
45070	ENSAPEG00000019645	0.248819	0.940236	0.0302032	0.402853	14	NA	0	0.885648
45071	psmb5	1e-14	0.455987	0.126619	0.169851	14	NA	1	0.797817
45072	lyn.1	1e-14	0.63727	0.0663979	0.140817	14	NA	1	0.84231
45073	ap1g2	0	0.63312	0.102471	0.214671	14	NA	1	0.841818
45074	tmem68	0	0.0487157	0.216927	0.110056	14	NA	1	0.426263
45075	XKR4	0.0648069	0.253914	0.24399	0.213858	14	NA	0	0.693252
45076	cntnap2b	0.00114783	0.00267652	0.335608	0.111771	14	NA	0	0.0941668
45077	nedd8l	0	0.656766	0.102057	0.229661	14	NA	1	0.845703
45078	ENSAPEG00000019962	0.0220616	0.812728	-0.034889	0.147268	14	NA	0	0.869968
45079	dhrs1	0	0.266472	-0.309989	0.278961	14	NA	1	0.704888
45080	ENSAPEG00000020082	0.137497	0.687672	-0.109588	0.272597	14	NA	0	0.848605
45081	ENSAPEG00000020100	3.55178e-14	0.418003	-0.0672136	0.0829909	14	NA	1	0.785487
45082	mmp14b	0.0349145	0.945948	-0.013582	0.200334	14	NA	0	0.885648
45083	parp2	0.0356856	0.111511	0.471063	0.295998	14	NA	0	0.559866
45084	mettl17	0	0.837047	-0.0522493	0.254042	14	NA	1	0.871889
45085	nfatc4	0.0102138	0.581138	-0.0757124	0.137229	14	NA	0	0.823887
45086	pex19	5.19041e-14	0.536756	0.115905	0.187632	14	NA	1	0.81759
45087	copa	0.0330515	0.637438	-0.100634	0.213532	14	NA	0	0.84231
45088	tox4a	0	0.755783	-0.0996986	0.32055	14	NA	1	0.863224
45089	NCSTN	0	0.680748	-0.0557099	0.135401	14	NA	1	0.847593
45090	VANGL2	0.023214	0.0543418	0.393891	0.204714	14	NA	0	0.444788
45091	ENSAPEG00000020505	0.00798757	0.818714	-0.0356443	0.155517	14	NA	0	0.870006
45092	ENSAPEG00000020520	0	0.975236	0.0102275	0.329471	14	NA	1	0.887472
45093	tesk2	0.00695393	0.156285	0.140897	0.0993862	14	NA	0	0.618234
45094	eif2b5	0.0265384	0.474715	0.19501	0.272807	14	NA	0	0.801673
45095	sdr16c5a	0.0218963	0.836023	0.0286808	0.138566	14	NA	0	0.87173
45096	hhatla	0.055756	0.468876	-0.234694	0.324025	14	NA	0	0.800916
45097	ctdsplb	0	0.138109	-0.257544	0.17368	14	NA	1	0.595744
45098	jph1b	2.60947e-14	0.972626	0.00494209	0.14402	14	NA	1	0.887472
45099	oxsr1a	0	0.43518	-0.158267	0.202813	14	NA	1	0.789173
45100	blvra	0	0.0930723	-0.560782	0.333916	14	NA	1	0.527796
45101	ENSAPEG00000021085	0.087688	0.543562	-0.163989	0.269969	14	NA	0	0.81759
45102	exoc3	0	0.425064	0.133127	0.166895	14	NA	1	0.786948
45103	dlgap1a	0.269268	0	-0.13276	0.00306616	14	Model failed to converge with max|grad| = 0.022913	0	0
45104	wdr48b	0.0183583	0.288361	0.265153	0.249738	14	NA	0	0.72162
45105	ENSAPEG00000021545	0.0986014	0.611157	0.160658	0.315992	14	NA	0	0.834686
45106	sec62	0	0.423277	-0.104836	0.130922	14	NA	1	0.78666
45107	nadkb	0	0.704975	-0.0831704	0.219671	14	NA	1	0.851986
45108	skilb	0.0128371	0.246925	0.171582	0.14819	14	NA	0	0.692899
45109	prkci	0.00365385	0.117331	0.233143	0.148871	14	NA	0	0.570431
45110	dapk3	0.00952474	0.564289	-0.170296	0.295406	14	NA	0	0.820062
45111	sppl2	0.00743128	0.830382	0.0320527	0.149631	14	NA	0	0.870913
45112	zgc.171772	0.00729653	0.115496	-0.184727	0.117364	14	NA	0	0.565412
45113	insra	0.00589424	0.0127734	0.239917	0.0963512	14	NA	0	0.234557
45114	pecr	0.0637847	0.195057	-0.448271	0.345951	14	NA	0	0.653693
45115	NDUFB3	0.0297945	0.161406	-0.470686	0.336118	14	NA	0	0.624149
45116	hiat1a	0.0142845	0.888215	0.0228949	0.162879	14	NA	0	0.880676
45117	si.ch73.71c20.5	0.0297211	0.855816	-0.0569148	0.31323	14	NA	0	0.875758
45118	atcayb	0	0.119739	-0.402695	0.258823	14	NA	1	0.573624
45119	tmbim1a	0.0867733	0.458702	-0.148821	0.200842	14	NA	0	0.798407
45120	ENSAPEG00000022155	4.12893e-16	0.543346	-0.233161	0.383639	14	NA	1	0.81759
45121	PCDH8	0	0.538607	-0.127534	0.207399	14	NA	1	0.81759
45122	sugt1	0	0.601498	0.0825249	0.158019	14	NA	1	0.831245
45123	ENSAPEG00000022248	0.0508282	0.704773	0.141743	0.374106	14	NA	0	0.851986
45124	gad1b	0.107888	0	-0.173301	0.00390625	14	Model failed to converge with max|grad| = 0.018018	0	0
45125	gorasp2	0	0.783781	-0.0982025	0.357886	14	NA	1	0.865832
45126	tlk1b	0.00453571	0.0667045	0.249715	0.136184	14	NA	0	0.479311
45127	calr3b	0	0.0168935	-0.446133	0.186743	14	NA	1	0.269071
45128	EPS15L1	0.0260317	0.593787	0.104095	0.195169	14	NA	0	0.828102
45129	ap1m1	0.0617582	0.316678	-0.249913	0.249586	14	NA	0	0.739555
45130	dis3l2	0.0144884	0.307752	-0.208124	0.204052	14	NA	0	0.736104
45131	gpr158b	0.0477102	0.470317	-0.147127	0.203787	14	NA	0	0.80094
45132	ranbp3b	0	0.520417	-0.08679	0.135039	14	NA	1	0.814675
45133	ptprfb	0	0.0406613	0.138929	0.0678705	14	NA	1	0.393782
45134	abi1b	0	0.565875	0.0664412	0.115724	14	NA	1	0.820532
45135	tceanc2	0	0.863203	0.0462477	0.268417	14	NA	1	0.87801
45136	yme1l1b	0	0.891711	0.0273272	0.20073	14	NA	1	0.880787
45137	tmem59	4e-14	0.0190994	-0.428712	0.18293	14	NA	1	0.283621
45138	yipf1	0	0.392941	-0.203753	0.238504	14	NA	1	0.774629
45139	rab18b	0.00451642	0.229781	-0.258277	0.215066	14	NA	0	0.67834
45140	dcaf8	0.0204021	0.924552	-0.0156383	0.165132	14	NA	0	0.883513
45141	WAC	0.0335256	0.969895	0.00747654	0.198108	14	NA	0	0.886959
45142	vav3b.1	0.0302075	0.723422	-0.113796	0.321557	14	NA	0	0.856778
45143	tnk2b	5.87695e-16	0.806584	0.0364623	0.148926	14	NA	1	0.869578
45144	abca4b	1.91543e-14	0.5355	-0.204269	0.329662	14	NA	1	0.81759
45145	C7orf26	3.09288e-14	0.557467	0.209242	0.356698	14	NA	1	0.81759
45146	rgs11	0.395296	0.34492	0.437093	0.462783	14	NA	0	0.755988
45147	pgap6	0	0.749628	0.0864485	0.270888	14	NA	1	0.861041
45148	acvr2bb	4e-14	0.0720165	0.282867	0.157234	14	NA	1	0.489504
45149	rheb	0.00597891	0.694514	-0.0588351	0.149808	14	NA	0	0.850367
45150	PTPRM	0.171123	0.67451	0.120119	0.286021	14	NA	0	0.846952
45151	epb41l3b	0.00669118	0.84469	-0.0190659	0.0973261	14	NA	0	0.873493
45152	vapal	0.00989786	0.34088	-0.181458	0.190522	14	NA	0	0.753763
45153	tmem70	0	0.050727	0.5903	0.302132	14	NA	1	0.431978
45154	paxip1	0	0.754744	0.0564857	0.180818	14	NA	1	0.863043
45155	cnpy1	0.0538934	0.242444	-0.315159	0.26962	14	NA	0	0.687104
45156	atg10	0	0.666453	0.116451	0.270174	14	NA	1	0.846654
45157	ENSAPEG00000023942	0.0112032	0.610582	0.0789099	0.154956	14	NA	0	0.834686
45158	ENSAPEG00000024013	1.98614e-05	0.138651	-0.22897	0.154622	14	NA	0	0.596491
45159	stam	0	0.468665	0.142025	0.19599	14	NA	1	0.800916
45160	clul1.1	0	0.163808	-0.1531	0.109956	14	NA	1	0.628082
45161	adcyap1b	0.10393	0.922621	-0.0233483	0.240376	14	NA	0	0.883513
45162	lpin2	0.00566254	0.881736	0.015895	0.106843	14	NA	0	0.880676
45163	ENSAPEG00000024457	2.28733e-15	0.804679	-0.0477566	0.193115	14	NA	1	0.868783
45164	atp6v1h	0.0487645	0.593255	0.103485	0.193746	14	NA	0	0.828001
45165	tcea1	0.0723395	0.461173	0.226731	0.307676	14	NA	0	0.79995
45166	viml	0.0580263	0.392316	0.167431	0.195729	14	NA	0	0.774629
45167	PDE1C	0.0295576	0.244495	0.181228	0.155718	14	NA	0	0.688895
45168	fyco1b	0	0.36257	0.166396	0.182756	14	NA	1	0.764007
45169	adcyap1r1a.1	0.0372048	0.0239134	0.477961	0.211626	14	NA	0	0.313897
45170	eef1da	0.0496519	0.865834	0.0293965	0.173993	14	NA	0	0.878375
45171	zgc.113531	4.27515e-15	0.940371	-0.0215704	0.28836	14	NA	1	0.885648
45172	b4galt2	0	0.0516134	0.143665	0.0738126	14	NA	1	0.435395
45173	atp6v0b	2.40032e-16	0.01686	-0.336592	0.140848	14	NA	1	0.269071
45174	ENSAPEG00000024729	4e-14	0.658769	-0.134007	0.303449	14	NA	1	0.845703
45175	ssx2ipa	1.65086e-15	0.181065	-0.265941	0.198837	14	NA	1	0.643043
45176	gpt2l	0.0546136	0.957345	-0.0107896	0.201729	14	NA	0	0.885905
45177	pter	0	0.0524936	-0.304623	0.157098	14	NA	1	0.43864
45178	egfra	6.3453e-14	0.00214313	0.455225	0.148299	14	NA	1	0.0819173
45179	npc1	0.0833483	0.360239	0.250952	0.274291	14	NA	0	0.762163
45180	cables1	0.0863793	0.975522	0.00856801	0.279236	14	NA	0	0.887472
45181	ENSAPEG00000000362	0.0316516	0.815546	0.068231	0.292488	14	NA	0	0.869968
45182	ENSAPEG00000000371	0	0.0545063	-0.181585	0.094438	14	NA	1	0.444788
45183	arhgap18	0.249893	0.333675	0.380577	0.393671	14	NA	0	0.749341
45184	myo6a	0.0108687	0.643701	-0.0393794	0.0851391	14	NA	0	0.843322
45185	sel1l	0	0.813551	0.0573378	0.243114	14	NA	1	0.869968
45186	chga	0.0433267	0.612662	0.102103	0.201675	14	NA	0	0.834686
45187	ccn2a	0.190742	0.197695	0.421484	0.327202	14	NA	0	0.654946
45188	stx7l	0.102993	0.179699	-0.372859	0.277904	14	NA	0	0.641996
45189	SENP6	0	0.943948	-0.00797777	0.113467	14	NA	1	0.885648
45190	filip1b	0.0383645	0.256773	0.270537	0.238558	14	NA	0	0.693779
45191	tmem30ab	0.00635159	0.806862	0.0401836	0.164366	14	NA	0	0.869578
45192	wdr21	0.109571	0.818305	-0.0660036	0.287315	14	NA	0	0.870006
45193	zgc.112001	4e-14	0.538695	-0.244269	0.397323	14	NA	1	0.81759
45194	ENSAPEG00000000822	0	0.549217	0.185129	0.309098	14	NA	1	0.81759
45195	znf292b	0	0.91484	0.0163918	0.153287	14	NA	1	0.883513
45196	ppp1r13bb	0.00588371	0.856936	0.020926	0.116078	14	NA	0	0.875758
45197	daam1b	0.136443	0.0763557	0.594888	0.335671	14	NA	0	0.498126
45198	rmdn3	0	0.304193	0.295615	0.287708	14	NA	1	0.731546
45199	si.ch211.212g7.6	0	0.021071	-0.470019	0.203761	14	NA	1	0.296606
45200	abcd4	0	0.463559	-0.205607	0.280501	14	NA	1	0.800732
45201	cfap206	0.0457686	0.331077	-0.286496	0.294765	14	NA	0	0.747971
45202	ube2j1	0.0149636	0.453897	-0.103806	0.138605	14	NA	0	0.797402
45203	mdn1	0	0.617918	-0.10066	0.201804	14	NA	1	0.836205
45204	tmed10	0.0775663	0.48848	-0.149421	0.215699	14	NA	0	0.805604
45205	jdp2b	4e-14	0.349314	-0.202306	0.216157	14	NA	1	0.756703
45206	ENSAPEG00000001637	1.19674e-14	0.0257643	0.880662	0.394961	14	NA	1	0.320365
45207	bach2b	0.00257422	0.921231	0.00840611	0.0850105	14	NA	0	0.883513
45208	DLST	0.189406	0.668167	-0.141398	0.329855	14	NA	0	0.846952
45209	map3k7	0	0.912602	0.0134891	0.1229	14	NA	1	0.883384
45210	ylpm1	0	0.577492	-0.0438679	0.0787501	14	NA	1	0.822376
45211	flvcr2b	0	0.0495331	-0.429236	0.218555	14	NA	1	0.427792
45212	epha7	0.0206316	0.514823	0.0708373	0.108755	14	NA	0	0.813245
45213	zc3h14	0	0.346377	-0.180291	0.191465	14	NA	1	0.756703
45214	ufl1	0	0.424345	0.155408	0.194527	14	NA	1	0.786948
45215	ndufaf4	0	0.999778	-8.7163e-05	0.313795	14	NA	1	0.891361
45216	dse	0.00597208	0.973054	-0.0070727	0.209386	14	NA	0	0.887472
45217	nt5dc1	5.48624e-13	0.728308	-0.0618345	0.178004	14	NA	1	0.856778
45218	eif2b4	0.00402027	0.250199	0.189864	0.165119	14	NA	0	0.693252
45219	snx17	8.18594e-15	0.875989	0.0146729	0.0940238	14	NA	1	0.88022
45220	znf513a	0.0385052	0.697179	0.0955942	0.24566	14	NA	0	0.850367
45221	ppp2r5a	0	0.970881	-0.00337758	0.092527	14	NA	1	0.887079
45222	ints7	0.00665473	0.742741	-0.0773657	0.235709	14	NA	0	0.860405
45223	lpgat1	0.00287095	0.441369	-0.0763956	0.0992302	14	NA	0	0.79097
45224	usta	0.0951791	0.672518	-0.0941028	0.222626	14	NA	0	0.846952
45225	sash1a	0.00806899	0.391519	0.0785968	0.0917259	14	NA	0	0.774629
45226	HS3ST5	0	0.413202	-0.283336	0.346261	14	NA	1	0.783601
45227	HDAC2	0.0257741	0.554408	-0.133698	0.22616	14	NA	0	0.81759
45228	marcksa	0.0339549	0.723241	0.0491687	0.138843	14	NA	0	0.856778
45229	SAMD5	0	0.23305	-0.159837	0.134031	14	NA	1	0.680998
45230	stxbp5a	0.269386	0	-0.396729	0.00252361	14	Model failed to converge with max|grad| = 0.027675	0	0
45231	lama4	0.0517982	0.960938	-0.0105638	0.215692	14	NA	0	0.885905
45232	fdft1	0	0.836027	-0.0397209	0.191909	14	NA	1	0.87173
45233	ABHD1	0	0.175763	0.292664	0.216161	14	NA	1	0.638954
45234	TUBE1	0.0238656	0.347703	0.263941	0.281071	14	NA	0	0.756703
45235	si.dkey.119m7.4	1.32465e-15	0.669513	0.104676	0.245249	14	NA	1	0.846952
45236	FYN	0	0.556453	0.0466531	0.079326	14	NA	1	0.81759
45237	snx9b	0.105439	0.929513	-0.020658	0.233537	14	NA	0	0.884513
45238	rev3l	0	0.505048	-0.0493937	0.0741014	14	NA	1	0.811335
45239	mfsd4b	0.0247183	0.38019	0.21426	0.244158	14	NA	0	0.770261
45240	rpf2	0	0.681642	0.100185	0.244222	14	NA	1	0.847593
45241	rps6kc1	0	0.108912	0.259717	0.162009	14	NA	1	0.55545
45242	amd1	1.9002e-10	0.278702	0.165479	0.152763	14	NA	1	0.713051
45243	cdk19	7.68552e-14	0.03785	0.190251	0.0916219	14	NA	1	0.382551
45244	tab2	0	0.452646	-0.0730119	0.0972182	14	NA	1	0.797245
45245	PTPN14	0.0754891	0.729231	0.0729132	0.210641	14	NA	0	0.856778
45246	ENSAPEG00000004234	0.43132	0.875489	-0.0824926	0.526468	14	NA	0	0.88022
45247	ppil4	0.0343997	0.162695	-0.336755	0.241217	14	NA	0	0.626659
45248	ginm1	0	0.511036	-0.0815127	0.124026	14	NA	1	0.812388
45249	katna1	0	0.734362	0.0768997	0.226623	14	NA	1	0.858954
45250	efr3bb	1.18919e-14	0.977213	-0.00343749	0.120349	14	NA	1	0.88801
45251	lbr	0	0.0270292	0.420374	0.19012	14	NA	1	0.329005
45252	enah	0.00114765	0.00372679	-0.363732	0.125407	14	NA	0	0.116913
45253	ENSAPEG00000004368	0.0366462	0.0114117	-0.505933	0.199987	14	NA	0	0.220865
45254	ephx1	0.0237123	0.416477	-0.143441	0.176532	14	NA	0	0.785487
45255	slc5a6a	0.0652331	0.00232684	-0.836944	0.274859	14	NA	0	0.0861576
45256	cnih3	0.185668	0.436819	-0.258896	0.332952	14	NA	0	0.78929
45257	opn5	0.10494	0.680252	0.119354	0.28961	14	NA	0	0.847593
45258	cd2ap	0.016128	0.45974	0.0794376	0.107453	14	NA	0	0.798862
45259	tnfrsf21	0.00426531	0.0983948	-0.163098	0.0986866	14	NA	0	0.535442
45260	ubr7	0.0363774	0.740363	-0.0751646	0.226828	14	NA	0	0.860405
45261	parp1	0	0.219422	-0.220175	0.179285	14	NA	1	0.669022
45262	kcnk10a	0.00681708	0.534165	0.166874	0.268432	14	NA	0	0.81759
45263	ddhd1b	0.0587598	0.188892	-0.355889	0.270872	14	NA	0	0.64772
45264	cgrrf1	0.032709	0.214747	-0.308507	0.248672	14	NA	0	0.663643
45265	acbd3	0.0285303	0.364502	-0.188746	0.208141	14	NA	0	0.765545
45266	psmc6	0	0.9487	-0.00987459	0.153477	14	NA	1	0.885648
45267	nhsl1b	0.0126464	0.316386	0.0860836	0.0859193	14	NA	0	0.739353
45268	hebp2	0.0525657	0.888858	-0.0363634	0.260203	14	NA	0	0.880676
45269	cmtr1	5.52122e-16	0.911369	0.0251407	0.225858	14	NA	1	0.883209
45270	si.ch211.278j3.3	0.0243481	0.607388	-0.0866802	0.168702	14	NA	0	0.834048
45271	ENSAPEG00000005128	6.26881e-14	0.11741	-0.440891	0.281587	14	NA	1	0.570431
45272	rsph3	0.117228	0.455777	-0.209614	0.281053	14	NA	0	0.797817
45273	si.ch211.225h24.2	0.0914474	0.99032	0.00336318	0.277193	14	NA	0	0.888561
45274	ezrb	0	0.487207	0.0660321	0.0950433	14	NA	1	0.805604
45275	fbxo25	0	0.17998	-0.329219	0.245536	14	NA	1	0.641996
45276	ACP1	0.0132791	0.067699	-0.416236	0.227824	14	NA	0	0.482333
45277	tmem18	0	0.996879	-0.000901073	0.230362	14	NA	1	0.890531
45278	slc35f6	0	0.131691	0.379203	0.25155	14	NA	1	0.587469
45279	si.dkey.119f1.1	0.0113856	0.91618	-0.0281161	0.267146	14	NA	0	0.883513
45280	tmem214	0	0.711408	-0.0748602	0.202344	14	NA	1	0.854516
45281	mapre3b	0.0402546	0.335291	-0.17597	0.182634	14	NA	0	0.750236
45282	dpysl5b	0	0.540772	0.0848044	0.13865	14	NA	1	0.81759
45283	FIG4	0.00336415	0.707089	-0.0455397	0.121191	14	NA	0	0.852644
45284	dnmt3aa	0.00338166	0.113147	-0.187703	0.118484	14	NA	0	0.56099
45285	wasf1	0	0.322608	0.0901719	0.0911645	14	NA	1	0.742871
45286	cdc40	0.098049	0.525845	-0.178828	0.281903	14	NA	0	0.816256
45287	dtnba	0.0501505	0.806012	-0.0431736	0.175807	14	NA	0	0.869578
45288	METTL24	0.483292	0.00668035	1.45556	0.536636	14	NA	0	0.165149
45289	kif3ca	0.148679	0.494931	0.203906	0.298768	14	NA	0	0.807252
45290	rab10	1.4708e-14	0.933259	-0.00878147	0.104859	14	NA	1	0.885648
45291	lats1	0	0.655109	0.0894796	0.200323	14	NA	1	0.845703
45292	nkain2	0.196733	0.141033	0.448813	0.30491	14	NA	0	0.601075
45293	pcmt	0.00100938	0.229373	-0.166147	0.138229	14	NA	0	0.677423
45294	lrp11	2.38843e-14	0.0867003	-0.289099	0.168761	14	NA	1	0.513906
45295	map3k5	0	0.0717637	0.240527	0.133581	14	NA	1	0.489451
45296	hddc2	0	0.0782594	-0.438638	0.249102	14	NA	1	0.499392
45297	soga3b	0	0.0317591	-0.496831	0.231361	14	NA	1	0.35297
45298	hadhb	0.000791577	0.804673	0.0428974	0.17346	14	NA	0	0.868783
45299	gareml	1e-14	0.264501	-0.124815	0.11186	14	NA	1	0.702542
45300	ENSAPEG00000006373	0.101865	0.169876	-0.383733	0.279566	14	NA	0	0.633539
45301	ENSAPEG00000006404	0.221905	0.215748	-0.460172	0.371732	14	NA	0	0.664873
45302	esr2a	0	0.682204	0.0895509	0.218706	14	NA	1	0.847593
45303	jag2b	0.0191	0.746919	0.0748876	0.232063	14	NA	0	0.860515
45304	pgm3	0	0.384573	0.243155	0.279649	14	NA	1	0.771957
45305	ccnc	0.0108548	0.718557	-0.099442	0.275931	14	NA	0	0.856386
45306	heca	0	0.547427	0.0814577	0.135397	14	NA	1	0.81759
45307	reps1	0.0401242	0.471975	-0.142799	0.198533	14	NA	0	0.800993
45308	clu	0.00539462	3.66683e-10	-0.686024	0.109456	14	NA	0	3.67693e-08
45309	tmem63a	0.0486469	0.877207	0.0372918	0.241355	14	NA	0	0.880511
45310	ak7a	0.00550669	0.562813	-0.115765	0.200054	14	NA	0	0.819518
45311	mrps18a	0.0609604	0.233632	-0.332815	0.279428	14	NA	0	0.681292
45312	vegfab	0.0156529	0.860004	0.0205557	0.116549	14	NA	0	0.876454
45313	wdr26b	1.71686e-13	0.80002	-0.0273272	0.107875	14	NA	1	0.868125
45314	scg5	0.00137374	0.00256584	-0.39849	0.132149	14	NA	0	0.0912305
45315	si.ch211.57i17.1	0	0.199838	-0.104314	0.0813674	14	NA	1	0.654946
45316	ENSAPEG00000007227	0.0570225	0.0844212	-0.378219	0.219182	14	NA	0	0.510917
45317	GPATCH2	0.063281	0.235134	-0.319774	0.269343	14	NA	0	0.681292
45318	ENSAPEG00000007408	3.00927e-15	0.0252489	0.188973	0.0844546	14	NA	1	0.318926
45319	aven	0.102446	0.411354	0.207112	0.252111	14	NA	0	0.782987
45320	emc7	0.0659293	0.276498	-0.258802	0.237821	14	NA	0	0.710921
45321	katnbl1	0	0.878721	-0.0495444	0.324689	14	NA	1	0.880521
45322	thbs1b	0.0537975	0.333013	0.185535	0.191656	14	NA	0	0.748421
45323	ddx1	0.0428492	0.720792	0.0782039	0.218813	14	NA	0	0.856673
45324	acot21	0	0.399685	-0.184969	0.21963	14	NA	1	0.777312
45325	susd6	0.00591657	0.513025	0.0960557	0.146844	14	NA	0	0.81276
45326	srsf5b	0.00756531	0.173623	0.142909	0.10503	14	NA	0	0.636831
45327	nbas	0	0.540351	0.0535308	0.0874282	14	NA	1	0.81759
45328	max	0.00597249	0.829958	0.0268637	0.12509	14	NA	0	0.870913
45329	fntb	0	0.302032	-0.188282	0.182429	14	NA	1	0.729495
45330	rab15	0.0131711	0.413038	-0.12765	0.155945	14	NA	0	0.783601
45331	sipa1l1	0.00256478	0.100373	0.185149	0.112686	14	NA	0	0.537359
45332	sec63	0.0201468	0.803847	-0.0477351	0.192192	14	NA	0	0.868555
45333	LAMA2	0.0151962	1.16549e-06	-0.616396	0.126793	14	NA	0	0.000109488
45334	ppp1r14c	0.0647069	0.322209	-0.275963	0.27877	14	NA	0	0.742871
45335	ENSAPEG00000008143	0.0958721	0.405399	-0.207528	0.249427	14	NA	0	0.781603
45336	PDE7B	0	0.488682	-0.201743	0.291365	14	NA	1	0.805604
45337	hbs1l	0.00541661	0.119192	0.190705	0.12239	14	NA	0	0.572514
45338	ptprk	0.0135859	0.897486	-0.0123026	0.0954887	14	NA	0	0.880921
45339	SGK1	0.0760756	0.667271	0.080803	0.187959	14	NA	0	0.846783
45340	ccm2	1e-14	0.556098	-0.0657341	0.11167	14	NA	1	0.81759
45341	dlgap2b	0.303114	0	-0.148538	0.00263009	14	Model failed to converge with max|grad| = 0.026519	0	0
45342	C12orf57	0	0.749955	0.0818095	0.256699	14	NA	1	0.861041
45343	bpnt1	0	0.0563106	0.372946	0.195401	14	NA	1	0.452743
45344	ENSAPEG00000008747	0	0.107375	-0.291709	0.181174	14	NA	1	0.552636
45345	PPP1CB	0.113019	0.600575	-0.171629	0.327802	14	NA	0	0.831134
45346	ypel5	0	0.678251	-0.167605	0.404014	14	NA	1	0.847554
45347	slc35a1	0	0.368849	-0.187098	0.208204	14	NA	1	0.767664
45348	pinx1	0.0156315	0.447454	0.136094	0.17915	14	NA	0	0.795016
45349	rars2	3.10011e-15	0.239423	0.185116	0.157354	14	NA	1	0.685836
45350	rngtt	0	0.104624	0.130921	0.0806742	14	NA	1	0.547115
45351	rdh14b	3.57247e-15	0.918993	-0.0282231	0.277508	14	NA	1	0.883513
45352	si.dkey.174m14.3	0.234305	0.2903	0.361546	0.341899	14	NA	0	0.722438
45353	extl3	0	0.874343	0.0184775	0.11684	14	NA	1	0.879916
45354	rps12	0.0670846	0.590856	-0.0942748	0.175364	14	NA	0	0.826634
45355	riox1	0	0.291826	0.216399	0.205288	14	NA	1	0.723534
45356	NDUFB1	0.0303274	0.174616	-0.37603	0.276998	14	NA	0	0.63789
45357	cpsf2	0.0125202	0.48141	-0.16724	0.237544	14	NA	0	0.803877
45358	sh3bgrl2	0.0121517	0.923791	-0.0109106	0.114057	14	NA	0	0.883513
45359	slc24a4b	0.0328601	0.693186	0.0527729	0.13376	14	NA	0	0.849773
45360	fut8b	0.00471783	0.774732	0.0237021	0.0828189	14	NA	0	0.864063
45361	gphnb	0.00501948	0.572328	0.0383298	0.0678851	14	NA	0	0.821714
45362	mpp5b	1.99488e-15	0.78381	0.0322967	0.117718	14	NA	1	0.865832
45363	atp6v1d	0	0.910827	-0.0281694	0.251522	14	NA	1	0.883168
45364	eif2s1b	0	0.158853	0.427231	0.303229	14	NA	1	0.621349
45365	rbm25b	1.6e-15	0.0590885	0.186957	0.0990482	14	NA	1	0.462169
45366	hsp90ab1	0.0402006	0.379141	-0.126887	0.144275	14	NA	0	0.770261
45367	mcm9	0.00814442	0.589176	0.113026	0.209296	14	NA	0	0.826634
45368	cep85l	0	0.410785	-0.210637	0.256089	14	NA	1	0.782356
45369	slc35b2	0	0.354995	-0.188337	0.20362	14	NA	1	0.758767
45370	hsf2	0.0121709	0.000360659	-0.568264	0.159297	14	NA	0	0.0226669
45371	tcte1	0.0714351	0.914435	0.02995	0.278744	14	NA	0	0.883513
45372	rnf8	0	0.298637	-0.178364	0.171609	14	NA	1	0.72939
45373	aida	0	0.0911535	0.317979	0.188226	14	NA	1	0.523151
45374	ENSAPEG00000010037	0.02028	0.321556	0.161003	0.162422	14	NA	0	0.742871
45375	serinc1	0.000451786	0.0398524	-0.173937	0.0846296	14	NA	0	0.392131
45376	ENSAPEG00000010051	0	0.955776	-0.0215583	0.388756	14	NA	1	0.885905
45377	dusp10	0	0.96007	-0.0147426	0.294464	14	NA	1	0.885905
45378	ccdc25	0	0.640819	-0.13072	0.280182	14	NA	1	0.842321
45379	scara5	0.0333033	0.00343714	0.5167	0.176609	14	NA	0	0.111952
45380	ENSAPEG00000010436	0.199923	0.651431	0.174681	0.386655	14	NA	0	0.845594
45381	gnpat	0.191214	0.554785	0.20969	0.355043	14	NA	0	0.81759
45382	exoc8	0	0.695754	0.114411	0.292568	14	NA	1	0.850367
45383	arv1	0.0411284	0.55319	-0.167697	0.2828	14	NA	0	0.81759
45384	ttc13	0	0.658668	0.0543819	0.123105	14	NA	1	0.845703
45385	ENSAPEG00000011201	0.0593559	0.378155	-0.205246	0.232889	14	NA	0	0.770261
45386	hsdl1	3.45248e-14	0.500797	-0.2009	0.298409	14	NA	1	0.809185
45387	man1a1	0	0.0910182	0.133749	0.0791389	14	NA	1	0.523047
45388	fam184a	0.00276478	0.639405	0.044922	0.0958782	14	NA	0	0.842321
45389	ncoa1	0	0.113061	0.247008	0.155882	14	NA	1	0.56099
45390	afdna	0.00662646	0.240831	0.0884206	0.0753854	14	NA	0	0.686456
45391	slc22a2	0	0.918619	-0.0174755	0.171038	14	NA	1	0.883513
45392	ENSAPEG00000012409	0.035423	0.69017	-0.0923984	0.231793	14	NA	0	0.848779
45393	ENSAPEG00000012522	0	0.3777	-0.1559	0.176729	14	NA	1	0.770261
45394	msra	0	0.186537	0.1121	0.0848665	14	NA	1	0.645352
45395	ift172	0	0.04773	0.249364	0.125956	14	NA	1	0.421749
45396	cad	0.0435567	0.201008	0.476064	0.372307	14	NA	0	0.654946
45397	dnajc5ga	0	0.383982	0.168767	0.193855	14	NA	1	0.771957
45398	mpv17	2.82526e-14	0.712053	0.0648913	0.175809	14	NA	1	0.854703
45399	si.ch211.243j20.2	2.46767e-16	0.391149	0.128714	0.150098	14	NA	1	0.774629
45400	gtf3c2	0.108639	0.323601	0.256626	0.259984	14	NA	0	0.742933
45401	clvs2	0.137035	0.526915	0.194593	0.307549	14	NA	0	0.816256
45402	smpdl3a	0	0.106618	0.293827	0.182096	14	NA	1	0.551222
45403	FABP7	0.0588675	0.112328	-0.240601	0.151529	14	NA	0	0.559866
45404	ENSAPEG00000013560	0	0.86085	-0.0234057	0.133524	14	NA	1	0.876916
45405	btbd9	0	0.0952177	0.403072	0.241578	14	NA	1	0.529457
45406	ZFAND3	0	0.822499	0.033822	0.150767	14	NA	1	0.870006
45407	galnt14	0.034122	0.661572	0.0752426	0.171887	14	NA	0	0.845703
45408	angel2	0	0.0881274	0.535465	0.313989	14	NA	1	0.515425
45409	vash2	0	0.00676648	0.430175	0.158846	14	NA	1	0.166357
45410	brox	0.0567371	0.697768	0.0975408	0.251177	14	NA	0	0.850536
45411	disp1.1	0	0.307575	-0.149587	0.146607	14	NA	1	0.736104
45412	HMBOX1	0.0755718	0.682291	-0.094992	0.232062	14	NA	0	0.847593
45413	kif13bb	0	0.866654	0.0364132	0.216861	14	NA	1	0.878616
45414	rps7	0.0884298	0.638336	-0.093164	0.19821	14	NA	0	0.842321
45415	rnaseh1	0	0.936688	0.0226649	0.285334	14	NA	1	0.885648
45416	elp3	0.0178337	0.139236	-0.19625	0.132723	14	NA	0	0.597443
45417	myt1la	0.0973523	0.286754	-0.231877	0.21767	14	NA	0	0.720742
45418	si.ch211.195d17.2	1.82615e-16	0.222956	-0.315385	0.258787	14	NA	1	0.672052
45419	znf395b	0	0.100513	0.366867	0.223376	14	NA	1	0.537786
45420	hivep2a	0.0446843	0.0869193	0.268489	0.156839	14	NA	0	0.513906
45421	aig1	0	0.756992	0.0696591	0.225118	14	NA	1	0.863224
45422	pex3	0	0.133737	-0.35736	0.238315	14	NA	1	0.591736
45423	stmn4	0	0.227237	-0.209443	0.173451	14	NA	1	0.677052
[truncated: 5,037,147 more chars]
