## Supplementary Excel File 5 for "Adult sex change leads to extensive forebrain reorganization in clownfish" (part 1 of 3)

### Sheet: child_full_deg_results_by_clust
	gene	singular	p.value_sex	estimate_sex	stderr_sex	cluster	warning	singularity	q_sex
1	ENSAPEG00000000004	0	0.132546	-0.330167	0.219506	10	NA	1	0.761023
2	gtf2a2	0.0080521	0.269824	-0.257496	0.233352	10	NA	0	0.854471
3	STMN4	0	0.723729	0.0526311	0.148894	10	NA	1	0.927125
4	GABARAPL2	5.00237e-16	0.479368	0.159329	0.225257	10	NA	1	0.903966
5	rpl12	0	0.311076	-0.171278	0.169085	10	NA	1	0.861261
6	kmt5b	0	0.92058	0.0233372	0.234067	10	NA	1	0.939894
7	dis3l	0	0.0222946	-0.891039	0.389899	10	NA	1	0.544564
8	rab11a	0	0.111564	-0.31983	0.200999	10	NA	1	0.745734
9	tspan4a	0.000105803	0.769267	-0.0535266	0.182477	10	NA	0	0.929589
10	ddb1	0	0.333604	0.136645	0.141325	10	NA	1	0.87036
11	kcna4	0	0.765637	0.0743356	0.249375	10	NA	1	0.929589
12	nr1h3	4e-14	0.506962	-0.157412	0.237218	10	NA	1	0.911689
13	madd	0	0.617713	0.0570665	0.11434	10	NA	1	0.917513
14	luzp2	0	0.583617	0.133877	0.244252	10	NA	1	0.917513
15	lingo1b	0.0300288	0.287822	0.23873	0.2246	10	NA	0	0.859725
16	kcnq1.1	0.255415	0.73808	0.148619	0.444438	10	NA	0	0.927275
17	ttc17	0.0262984	0.928337	-0.0211237	0.234871	10	NA	0	0.940448
18	hsd17b12b	3.31981e-14	0.0588817	-0.335127	0.177403	10	NA	1	0.686754
19	lrrc4cb	0	0.677074	-0.193414	0.464426	10	NA	1	0.92257
20	slc35c1	0	0.865001	-0.0510615	0.300341	10	NA	1	0.937935
21	MAPK8IP1	0	0.385771	-0.109979	0.126804	10	NA	1	0.892911
22	lrp4	0.147799	0.532857	0.223266	0.357998	10	NA	0	0.91488
23	prmt3	0	0.324975	0.299194	0.303971	10	NA	1	0.869398
24	nav2a	4.23556e-15	0.196436	0.259152	0.200617	10	NA	1	0.81051
25	zdhhc13	0	0.406454	-0.234245	0.282172	10	NA	1	0.900874
26	mpped2a	2.11692e-10	0.63365	0.0904603	0.189805	10	NA	1	0.917513
27	ENSAPEG00000000149	0	0.18899	-0.223281	0.16998	10	NA	1	0.803628
28	HACD3	0	0.745207	0.0855118	0.263141	10	NA	1	0.928167
29	glg1b	0	0.459184	-0.164849	0.222712	10	NA	1	0.900984
30	atp6v0d1	0	0.0459665	-0.329631	0.165171	10	NA	1	0.663057
31	aph1b	0	0.828084	-0.0543413	0.250237	10	NA	1	0.932607
32	ndufs3	0	0.167727	-0.309353	0.224243	10	NA	1	0.783314
33	ptpmt1	0	0.66311	-0.168975	0.387893	10	NA	1	0.91989
34	mfap1	0	0.518811	-0.209222	0.324285	10	NA	1	0.912849
35	hypk	0	0.584476	-0.146945	0.268707	10	NA	1	0.917513
36	tp53bp1	0	0.00384851	-0.547779	0.189522	10	NA	1	0.256812
37	map1aa	8.61999e-16	0.247364	-0.127304	0.110051	10	NA	1	0.844409
38	ppip5k1a	0.00280337	0.715268	-0.0698075	0.191364	10	NA	0	0.927125
39	ENSAPEG00000000200	0	0.719239	0.126805	0.35275	10	NA	1	0.927125
40	ctsd	0	0.154003	-0.249739	0.17519	10	NA	1	0.774798
41	sirt3	0	0.795939	-0.0801108	0.309779	10	NA	1	0.929589
42	psmd13	0	0.542278	-0.144132	0.236526	10	NA	1	0.916384
43	si.ch211.146m13.3	0	0.366603	0.217432	0.240827	10	NA	1	0.886305
44	csnk2a2a	0	0.0596251	0.567728	0.301413	10	NA	1	0.686874
45	large2	0.014519	0.109079	-0.412549	0.257466	10	NA	0	0.744603
46	ENSAPEG00000000222	0	0.074803	0.182666	0.102525	10	NA	1	0.712376
47	ENSAPEG00000000234	0.00180627	0.544551	-0.104798	0.17295	10	NA	0	0.916384
48	ENSAPEG00000000235	0.151663	0.686693	0.131387	0.325741	10	NA	0	0.923492
49	ENSAPEG00000000236	1e-14	0.854379	0.0352602	0.192119	10	NA	1	0.935081
50	cttn	0	0.63296	0.0926565	0.194019	10	NA	1	0.917513
51	ppfia1	0	0.518012	0.14692	0.227285	10	NA	1	0.912849
52	C16orf87	0	0.808997	0.0644023	0.266434	10	NA	1	0.931923
53	vps35	0	0.31806	-0.193478	0.193778	10	NA	1	0.864706
54	tollip	4e-14	0.387136	-0.243401	0.281447	10	NA	1	0.893041
55	snrpa1	0	0.479388	-0.184161	0.260377	10	NA	1	0.903966
56	selenos	0	0.242148	0.277154	0.236958	10	NA	1	0.838813
57	ENSAPEG00000000259	0	0.861522	0.0606396	0.34763	10	NA	1	0.936387
58	EFL1	0	0.854566	-0.0448224	0.244535	10	NA	1	0.935081
59	mex3b	0.0115741	0.0733894	-0.405022	0.226219	10	NA	0	0.707955
60	stard5	0	0.374027	-0.234332	0.263604	10	NA	1	0.889956
61	abhd17c	0.030392	0.165166	0.36531	0.26321	10	NA	0	0.779221
62	arnt2	0	0.573198	0.0738553	0.131101	10	NA	1	0.917513
63	MINAR1	0.0157764	0.901037	0.0239164	0.192329	10	NA	0	0.938239
64	asb7	0.191101	0.695851	-0.162562	0.415836	10	NA	0	0.926686
65	lrrk1	0.078911	2.09939e-17	0.11188	0.0131807	10	Model failed to converge with max|grad| = 0.005316	0	3.08842e-15
66	slc30a4	0	0.348454	0.297823	0.317646	10	NA	1	0.879449
67	bloc1s6	0	0.115268	0.371119	0.235639	10	NA	1	0.748026
68	UNC13C	0	0.402838	0.105645	0.126285	10	NA	1	0.900693
69	chsy1	0	0.871188	0.037414	0.230738	10	NA	1	0.938168
70	DNAJA2	0	0.726016	0.0823594	0.235024	10	NA	1	0.927125
71	abhd2a	0	0.155626	0.365039	0.257081	10	NA	1	0.774798
72	fam214a	0	0.214957	0.273469	0.22053	10	NA	1	0.822329
73	arpp19a	0.00922871	0.154652	-0.441997	0.310546	10	NA	0	0.774798
74	myo5aa	0.0216006	0.847115	-0.0310716	0.161159	10	NA	0	0.934749
75	map2k5	8.22607e-15	0.385862	0.143252	0.165199	10	NA	1	0.892911
76	gnb5b	0	0.0326428	0.613008	0.286929	10	NA	1	0.597665
77	trpm7	0	0.583938	0.117375	0.214329	10	NA	1	0.917513
78	PIAS1	1.20224e-15	0.146129	-0.353197	0.243024	10	NA	1	0.771727
79	ENSAPEG00000000820	0	0.974224	0.00517663	0.160211	10	NA	1	0.942503
80	SPPL2A	0	0.763111	0.100408	0.33314	10	NA	1	0.929589
81	si.ch211.39k3.2	0	0.537579	-0.111925	0.181556	10	NA	1	0.915915
82	SEMA4B	0.026598	0.648241	0.0920244	0.201716	10	NA	0	0.917513
83	SLCO3A1	0	0.769611	0.0456943	0.156015	10	NA	1	0.929589
84	RASGRF1	0	0.958634	0.0129318	0.249321	10	NA	1	0.942434
85	glceb	1.296e-15	0.537862	0.101661	0.165021	10	NA	1	0.915915
86	arfgap2	0	0.0855745	0.27747	0.161393	10	NA	1	0.719981
87	ctsh	0	0.79462	-0.0916904	0.352227	10	NA	1	0.929589
88	cars1	0	0.150743	-0.368213	0.256253	10	NA	1	0.774109
89	sin3ab	2.42126e-15	0.873407	0.0342801	0.215149	10	NA	1	0.938168
90	cmc1	0	0.580412	0.164364	0.29734	10	NA	1	0.917513
91	frmd5	4e-14	0.314855	0.184718	0.183783	10	NA	1	0.863716
92	sec11a	0	0.933542	-0.0223047	0.267476	10	NA	1	0.940558
93	tspan3b	0	0.376853	-0.101719	0.115105	10	NA	1	0.889956
94	hmbox1a	0	0.741095	-0.106124	0.321196	10	NA	1	0.927275
95	TMEM266	0.0980944	0.337367	0.284773	0.29683	10	NA	0	0.87259
96	kif13ba	0	0.338982	0.169552	0.177323	10	NA	1	0.874204
97	ENSAPEG00000001937	0.227874	0.471541	0.285584	0.396658	10	NA	0	0.903555
98	polr3a	0	0.58518	-0.143188	0.262329	10	NA	1	0.917513
99	tln2a	0	0.861793	0.0285313	0.163887	10	NA	1	0.936387
100	amfra	0	0.461951	-0.182446	0.24801	10	NA	1	0.901856
101	cd81a	0	0.569206	0.0862711	0.15156	10	NA	1	0.917513
102	celf1	0	0.654139	0.0878898	0.196174	10	NA	1	0.917778
103	uqcrfs1	0.0143847	0.208443	-0.294083	0.233797	10	NA	0	0.817937
104	VSTM2B	0.0106594	0.177011	0.242044	0.17929	10	NA	0	0.791022
105	ccnd1	0.0266286	0.250044	-0.379665	0.330074	10	NA	0	0.847378
106	coro2ba	0	0.808972	-0.0355732	0.147147	10	NA	1	0.931923
107	zfand3	0	0.771612	0.0798483	0.275086	10	NA	1	0.929589
108	ankdd1a	1e-14	0.59262	-0.105978	0.198075	10	NA	1	0.917513
109	zdhhc7	0	0.330109	0.271	0.278264	10	NA	1	0.869398
110	cdc42se2	0	0.466776	-0.19123	0.262775	10	NA	1	0.902891
111	bbs4	0.0698185	0.936494	0.0230931	0.289835	10	NA	0	0.94105
112	neo1a	0	0.523304	0.168258	0.263619	10	NA	1	0.912849
113	nadsyn1	0.0102778	0.809731	0.0454108	0.188604	10	NA	0	0.931923
114	snx1b	0	0.0541269	0.503216	0.2613	10	NA	1	0.663057
115	csnk1g1	0	0.150944	0.189233	0.131759	10	NA	1	0.774109
116	dok4	0	0.217144	0.183661	0.148815	10	NA	1	0.825695
117	ccdc102a	0	0.467553	0.162375	0.223513	10	NA	1	0.902891
118	txlng	0	0.582677	-0.130307	0.237146	10	NA	1	0.917513
119	ENSAPEG00000003388	0.0502543	0.500009	0.159399	0.236331	10	NA	0	0.910915
120	HDGFL3	0	0.834743	0.0420907	0.201756	10	NA	1	0.933129
121	cln6a	0	0.922689	-0.0263834	0.271861	10	NA	1	0.940288
122	ENSAPEG00000003548	0	0.812154	-0.0370457	0.155885	10	NA	1	0.931923
123	trip4	0.00620235	0.23041	-0.192934	0.160871	10	NA	0	0.835056
124	znf609b	0	0.515945	-0.0713425	0.109824	10	NA	1	0.912849
125	fzd3b	0.0960517	0.0853566	0.524054	0.304609	10	NA	0	0.719981
126	ahctf1	0	0.229797	-0.32589	0.271376	10	NA	1	0.835056
127	si.dkey.57k2.7	1e-14	0.407802	-0.212598	0.256833	10	NA	1	0.900874
128	ENSAPEG00000004047	0	0.737337	0.107744	0.321259	10	NA	1	0.927275
129	ENSAPEG00000004188	0.11411	0.415284	0.231803	0.28455	10	NA	0	0.900874
130	spg21	0	0.935473	0.0152931	0.188897	10	NA	1	0.940946
131	ENSAPEG00000004244	0	0.157261	0.303718	0.214742	10	NA	1	0.774798
132	tfb2m	0	0.967764	-0.0116739	0.288867	10	NA	1	0.942434
133	neto2b	0	0.889634	0.0135427	0.0975934	10	NA	1	0.938168
134	ENSAPEG00000004439	0	0.30791	0.24943	0.244631	10	NA	1	0.861261
135	itfg1	0	0.111552	0.177079	0.111283	10	NA	1	0.745734
136	phkb	0	0.53773	0.0653249	0.106004	10	NA	1	0.915915
137	ctsba	0	0.465129	-0.186216	0.254941	10	NA	1	0.902648
138	adpgk2	0	0.782902	-0.0728614	0.264432	10	NA	1	0.929589
139	CDH8	0.281313	0.0414547	0.869371	0.426381	10	NA	0	0.651718
140	smyd2a	0.0706855	0.459621	0.265692	0.3593	10	NA	0	0.900984
141	galnt2	0	0.18077	0.262814	0.196366	10	NA	1	0.795758
142	SYAP1	0	0.391756	-0.302879	0.35365	10	NA	1	0.896184
143	slc7a6os	4e-14	0.30115	-0.250814	0.242573	10	NA	1	0.861261
144	psmc3	0.191656	0.397778	-0.355664	0.420608	10	NA	0	0.899075
145	mtss1lb	0	0.0460914	0.209253	0.104912	10	NA	1	0.663057
146	si.ch211.186j3.6	0	0.86699	-0.0338033	0.201831	10	NA	1	0.937935
147	ppm1g	0	0.887276	-0.0396129	0.279453	10	NA	1	0.938168
148	dpy19l3	2.43852e-10	0.318025	0.179961	0.180228	10	NA	1	0.864706
149	znf507	0.082372	0.989415	0.00400008	0.301511	10	NA	0	0.943423
150	znf536	0	0.142586	0.146559	0.0999564	10	NA	1	0.769505
151	ENSAPEG00000006201	0	0.663046	-0.101604	0.233192	10	NA	1	0.91989
152	PDPR	0.0736103	0.499436	-0.292242	0.432709	10	NA	0	0.910915
153	mrps11	3.20345e-16	0.974713	0.0114274	0.360504	10	NA	1	0.942503
154	ntrk3b	0	0.0268698	0.481141	0.217376	10	NA	1	0.573932
155	vps26a	0	0.826328	-0.0681859	0.310765	10	NA	1	0.932607
156	kifbp	0	0.352788	0.268031	0.288456	10	NA	1	0.882023
157	mpc1	0	0.920553	-0.0166999	0.167439	10	NA	1	0.939894
158	ddx21	0	0.628415	-0.141398	0.292168	10	NA	1	0.917513
159	CSMD1	0	0.0196662	0.157983	0.0677264	10	NA	1	0.519907
160	ap3s2	1.36224e-15	0.365646	-0.230423	0.254707	10	NA	1	0.885563
161	igf1rb	0	0.406808	-0.157119	0.189409	10	NA	1	0.900874
162	lrrc28	0.0135491	0.0966945	-0.544709	0.327922	10	NA	0	0.744603
163	rps6ka2	0.019573	0.440221	-0.170527	0.220941	10	NA	0	0.900874
164	immp1l	1.87582e-16	0.656859	-0.119967	0.27004	10	NA	1	0.918249
165	ENSAPEG00000007680	0	0.0993428	-0.325253	0.197356	10	NA	1	0.744603
166	elp4	0.00257603	0.0412543	0.54325	0.266173	10	NA	0	0.651718
167	rcn1	0.115473	0.100794	-0.615618	0.375145	10	NA	0	0.744603
168	eif3m	0	0.392376	-0.326298	0.381494	10	NA	1	0.896184
169	edc3	0	0.236724	0.252474	0.213379	10	NA	1	0.83822
170	CSK	0	0.0616892	0.273739	0.1465	10	NA	1	0.688495
171	cstf3	0.000508793	0.597523	-0.131545	0.249155	10	NA	0	0.917513
172	ulk3	0	0.376862	-0.266342	0.301397	10	NA	1	0.889956
173	tars3	0	0.707647	0.115892	0.309031	10	NA	1	0.927105
174	hipk3b	0	0.58478	0.0698924	0.127911	10	NA	1	0.917513
175	tm2d3	1.35208e-16	0.308043	-0.248169	0.243461	10	NA	1	0.861261
176	ENSAPEG00000008076	0	0.440214	-0.152245	0.197252	10	NA	1	0.900874
177	larp6a	0	0.0340268	-0.654735	0.308873	10	NA	1	0.606165
178	spon1a	0	0.0753625	-0.2326	0.130803	10	NA	1	0.712376
179	igdcc4	6.94444e-17	0.0167737	0.511575	0.213902	10	NA	1	0.488103
180	scamp5b	4e-14	0.392864	-0.228902	0.267899	10	NA	1	0.896628
181	cmc2	1e-14	0.566637	-0.165481	0.288792	10	NA	1	0.917513
182	insyn1	0	0.0683272	0.267242	0.146608	10	NA	1	0.699338
183	gse1	0.0235694	0.754145	-0.0711419	0.22716	10	NA	0	0.929589
184	ube2q1	0.0176128	0.159022	0.38154	0.270909	10	NA	0	0.775834
185	nucb2a	0	0.54859	-0.139114	0.231905	10	NA	1	0.917513
186	plekha7b	0	0.60232	0.0784062	0.150472	10	NA	1	0.917513
187	sox6	0	0.607371	-0.0593117	0.115431	10	NA	1	0.917513
188	pde3b	0	0.857886	0.0235945	0.131764	10	NA	1	0.935628
189	nptnb	0	0.511318	-0.0909518	0.13848	10	NA	1	0.911974
190	copb1	6.43796e-16	0.610143	0.128681	0.252379	10	NA	1	0.917513
191	rras2	0	0.233601	0.25615	0.215047	10	NA	1	0.836412
192	tub	0	0.94854	0.0109021	0.16892	10	NA	1	0.941109
193	ENSAPEG00000009013	0	0.805462	0.101978	0.414065	10	NA	1	0.931923
194	DHDH	0	0.959495	-0.0163538	0.322005	10	NA	1	0.942434
195	lmo1	1.27551e-15	0.286719	-0.131201	0.123153	10	NA	1	0.859207
196	pkma	0	0.343282	-0.121986	0.128717	10	NA	1	0.877009
197	parp6a	0	0.240089	0.150749	0.128323	10	NA	1	0.83822
198	ENSAPEG00000009169	0	0.100267	-0.456556	0.277785	10	NA	1	0.744603
199	dennd2b	0	0.0189856	0.520274	0.221788	10	NA	1	0.514341
200	tmem9b	0	0.296652	-0.135607	0.129937	10	NA	1	0.861261
201	ENSAPEG00000009237	0	0.523538	0.127979	0.200624	10	NA	1	0.912849
202	lpcat2	0	0.868089	-0.0254249	0.153083	10	NA	1	0.937935
203	dennd5a	0.00192565	0.895316	0.0200737	0.152559	10	NA	0	0.938168
204	fto	0	0.616847	0.0703493	0.140608	10	NA	1	0.917513
205	aktip	0	0.251123	-0.320338	0.279131	10	NA	1	0.847903
206	ipo7	0	0.119447	-0.344373	0.221163	10	NA	1	0.756103
207	chd9	0	0.95464	-0.00758474	0.133343	10	NA	1	0.942268
208	sbf2	0	0.589598	0.0695476	0.12893	10	NA	1	0.917513
209	tox3	0	0.0135226	0.616318	0.249551	10	NA	1	0.452468
210	cylda	0	0.950888	-0.00953891	0.154875	10	NA	1	0.941988
211	ctr9	0	0.322469	-0.284931	0.287985	10	NA	1	0.866786
212	galnt18b	0	0.768577	-0.0469569	0.159589	10	NA	1	0.929589
213	brd7	0	0.90161	0.0304157	0.246026	10	NA	1	0.938296
214	tent4b	0	0.806451	-0.058988	0.24076	10	NA	1	0.931923
215	btbd10b	0.0655729	0.422018	-0.272594	0.339501	10	NA	0	0.900874
216	tead1b	0	0.430168	0.142236	0.180296	10	NA	1	0.900874
217	usp47	0	0.296269	0.249138	0.238531	10	NA	1	0.861261
218	GARRE1	0.055037	0.305756	-0.267048	0.260747	10	NA	0	0.861261
219	lsm14ab	0.138731	0.519033	-0.243555	0.377701	10	NA	0	0.912849
220	ENSAPEG00000010971	1.18616e-16	0.0633174	0.315818	0.170073	10	NA	1	0.690103
221	CHST8	0.13486	0.537864	-0.214179	0.347667	10	NA	0	0.915915
222	rpl13	0.0818683	1.63063e-44	-0.216192	0.0154458	10	Model failed to converge with max|grad| = 0.004275	0	3.19842e-42
223	cpne7	0.0134008	0.136953	0.30568	0.205536	10	NA	0	0.765878
224	cyb5b	0.0690547	5.39879e-67	-0.183445	0.0106086	10	Model failed to converge with max|grad| = 0.006639	0	1.09205e-64
225	usp10	0	0.291491	0.173239	0.16423	10	NA	1	0.861261
226	PHLPP2	0	0.162622	0.264254	0.189252	10	NA	1	0.777357
227	ap1g1	0	0.48363	-0.121133	0.17293	10	NA	1	0.904314
228	ZNF821	0	0.806016	-0.0580091	0.236223	10	NA	1	0.931923
229	rnf111	0	0.922052	0.0153523	0.156897	10	NA	1	0.940151
230	sltm	0	0.426856	-0.153924	0.193716	10	NA	1	0.900874
231	mindy2	0	0.979929	-0.004833	0.192107	10	NA	1	0.942653
232	adam10a	0	0.913841	-0.0384555	0.355428	10	NA	1	0.939734
233	tcf12	0	0.821512	0.0321239	0.142393	10	NA	1	0.932169
234	ENSAPEG00000012748	0	0.706678	0.143697	0.381847	10	NA	1	0.927105
235	znf280d	0	0.932431	0.0282311	0.332968	10	NA	1	0.940558
236	mns1	0.0355724	0.283177	0.346296	0.322673	10	NA	0	0.859026
237	rfx7a	0	0.0212462	-0.488851	0.212213	10	NA	1	0.539306
238	ENSAPEG00000013209	0.0728471	2.52824e-159	-0.212779	0.00791155	10	Model failed to converge with max|grad| = 0.008798	0	8.61311e-157
239	cog4	0	0.806675	-0.0752699	0.307578	10	NA	1	0.931923
240	ctcf	0	0.329746	-0.380283	0.390184	10	NA	1	0.869398
241	ENSAPEG00000013511	0	0.227974	-0.290727	0.241148	10	NA	1	0.835056
242	ENSAPEG00000013683	0.00830977	0.110732	-0.301658	0.189138	10	NA	0	0.745734
243	got2b	0	0.0102636	-0.437902	0.170601	10	NA	1	0.429407
244	furina	4e-14	0.751177	0.0475945	0.150099	10	NA	1	0.929589
245	cox4i1	0	0.0277619	-0.358376	0.162851	10	NA	1	0.573932
246	dusp22a	0	0.0269319	0.481237	0.217508	10	NA	1	0.573932
247	def8	0	0.0887486	0.472763	0.277763	10	NA	1	0.729931
248	tcf25	2.81448e-15	0.968152	-0.00793051	0.198627	10	NA	1	0.942434
249	ENSAPEG00000014918	0.03085	0.732824	0.0674526	0.197593	10	NA	0	0.927275
250	ext2	0	0.127525	0.304558	0.19985	10	NA	1	0.756473
251	dagla	0	0.207243	0.179261	0.142137	10	NA	1	0.816815
252	CPSF7	0.00692852	0.637046	-0.155994	0.330613	10	NA	0	0.917513
253	sdhaf2	0	0.258893	-0.29514	0.261415	10	NA	1	0.852377
254	syt7b	0	0.263291	0.269307	0.240743	10	NA	1	0.854471
255	apba2b	0.00657029	0.176094	0.186718	0.138015	10	NA	0	0.790349
256	tjp1a	0.0135616	0.478775	0.166651	0.235291	10	NA	0	0.903966
257	FAM189A1	0	0.887282	0.0249969	0.176352	10	NA	1	0.938168
258	casc4	0	0.721715	0.0492492	0.138275	10	NA	1	0.927125
259	ctdspl2b	0.183085	0.787689	0.105649	0.392293	10	NA	0	0.929589
260	eif3jb	0	0.182731	-0.292838	0.219784	10	NA	1	0.798854
261	igdcc3	0	0.00369887	0.505387	0.174106	10	NA	1	0.252023
262	ano5b	0	0.839861	-0.0326496	0.161575	10	NA	1	0.933371
263	si.ch211.150g13.3	0	0.593452	0.156794	0.293709	10	NA	1	0.917513
264	lgr4	0	0.300199	-0.23263	0.224545	10	NA	1	0.861261
265	mettl15	1.88741e-14	0.549402	0.100607	0.168055	10	NA	1	0.917513
266	rplp2l	0	0.786767	0.0705828	0.260924	10	NA	1	0.929589
267	FTH1	0.0168426	0.0675853	-0.320893	0.175566	10	NA	0	0.699338
268	ist1	0	0.400875	0.234753	0.279448	10	NA	1	0.900538
269	ENSAPEG00000019272	0	0.763772	0.0392941	0.130749	10	NA	1	0.929589
270	cbfa2t3	0.0297375	0.291783	0.223922	0.212405	10	NA	0	0.861261
271	PABPN1L	0	0.797613	0.0731087	0.285093	10	NA	1	0.929589
272	trappc2l	0	0.682242	-0.154168	0.376564	10	NA	1	0.922581
273	dync1li2	0.0135878	0.0518961	-0.31448	0.16177	10	NA	0	0.663057
274	nae1	2.97265e-16	0.194405	0.428139	0.329932	10	NA	1	0.809229
275	nsun3	0	0.444878	0.283757	0.371418	10	NA	1	0.900874
276	arl6	0	0.315878	0.236081	0.235383	10	NA	1	0.863716
277	gpc6a	0	0.638967	-0.06059	0.12915	10	NA	1	0.917513
278	mrpl16	0	0.273031	-0.334141	0.304843	10	NA	1	0.854955
279	tpp2	0	0.152405	-0.313908	0.219349	10	NA	1	0.774137
280	rasa3	2.2182e-16	0.584495	-0.102694	0.187799	10	NA	1	0.917513
281	ENSAPEG00000022301	0	0.570524	0.138142	0.243516	10	NA	1	0.917513
282	tmco3	0	0.367724	-0.294891	0.327386	10	NA	1	0.887235
283	lamp1a	0	0.912204	0.0310706	0.281798	10	NA	1	0.939734
284	tgfbrap1	0	0.523838	0.191342	0.300173	10	NA	1	0.912849
285	ENSAPEG00000022625	0.0589566	0.666449	0.138846	0.32213	10	NA	0	0.921329
286	pcdh9	0.0170959	0.285764	-0.271782	0.254606	10	NA	0	0.859207
287	rbm26	0	0.115358	-0.476864	0.302855	10	NA	1	0.748026
288	ercc3	0	0.236128	-0.304655	0.257154	10	NA	1	0.83822
289	gtf2f2a	3.49527e-14	0.715105	0.101865	0.279076	10	NA	1	0.927125
290	tanc1a	0.024513	0.910275	0.0268134	0.237937	10	NA	0	0.939724
291	2023-03-07	0.0847285	0.570242	0.190914	0.336297	10	NA	0	0.917513
292	rbms1a	0	0.838909	0.0394788	0.1942	10	NA	1	0.933371
293	psmd14	0	0.467299	-0.217247	0.298875	10	NA	1	0.902891
294	stk16	1e-14	0.409958	-0.248066	0.301063	10	NA	1	0.900874
295	pcnp	0	0.893718	0.0342022	0.256004	10	NA	1	0.938168
296	nhsb	0	0.474222	0.104861	0.146531	10	NA	1	0.903966
297	scml2	2.70656e-14	0.758326	-0.100386	0.326267	10	NA	1	0.929589
298	phka2	0	0.269605	-0.246976	0.223715	10	NA	1	0.854471
299	ENSAPEG00000024669	0	0.664498	-0.0931403	0.214752	10	NA	1	0.920632
300	zrsr2	0	0.742394	-0.0849979	0.258599	10	NA	1	0.927275
301	BTBD1	0	0.911551	-0.026773	0.24102	10	NA	1	0.939734
302	ENSAPEG00000024734	0	0.961332	-0.017644	0.363928	10	NA	1	0.942434
303	pde8a	9.21017e-16	0.106103	-0.340158	0.210499	10	NA	1	0.744603
304	mapk6	0	0.156027	-0.252183	0.177774	10	NA	1	0.774798
305	usp8	0.00565121	0.141805	0.411388	0.280027	10	NA	0	0.769505
306	ENSAPEG00000024794	0	0.557339	-0.254741	0.434121	10	NA	1	0.917513
307	tmod2	0	0.384721	0.215964	0.248454	10	NA	1	0.892372
308	lysmd2	0	0.283866	0.433734	0.404725	10	NA	1	0.859207
309	scg3	0.0563767	0.166524	-0.310547	0.224472	10	NA	0	0.781077
310	tnfaip8l3	0.032981	0.363738	0.211116	0.232439	10	NA	0	0.885563
311	dmxl2	0	0.933606	-0.0112202	0.134681	10	NA	1	0.940558
312	sema6dl	0	0.115433	0.351202	0.223094	10	NA	1	0.748026
313	myef2	0	0.672484	0.0840999	0.198939	10	NA	1	0.921619
314	SHC4	0	0.0192644	-0.749949	0.32044	10	NA	1	0.51527
315	SECISBP2L	0	0.808657	-0.0462414	0.190955	10	NA	1	0.931923
316	hdlbpa	0	0.0689766	-0.438097	0.240902	10	NA	1	0.699803
317	si.ch73.60h1.1	0	0.210443	0.372358	0.297327	10	NA	1	0.819802
318	DIRAS1	0.0658451	0.429037	-0.190375	0.240724	10	NA	0	0.900874
319	apc2	0	0.711424	-0.0439271	0.11874	10	NA	1	0.927125
320	insrb	0	0.372598	0.105881	0.118751	10	NA	1	0.88995
321	MYO9B	0	0.494072	0.214564	0.31376	10	NA	1	0.908645
322	sgta	0.0963713	0.999449	-0.000219864	0.31842	10	NA	0	0.943732
323	thop1	0.0679609	0	-0.389142	0.0101276	10	Model failed to converge with max|grad| = 0.006904	0	0
324	ncln	0	0.716198	-0.0667565	0.183627	10	NA	1	0.927125
325	cers1	0	0.151969	0.211893	0.147907	10	NA	1	0.774137
326	mydgf	0	0.534383	0.154083	0.247989	10	NA	1	0.915481
327	atp13a3	0	0.931699	-0.0159099	0.18563	10	NA	1	0.940558
328	atcaya	0	0.439373	-0.131935	0.170624	10	NA	1	0.900874
329	opa1	4e-14	0.633542	0.0852617	0.17884	10	NA	1	0.917513
330	zfr2	0	0.489722	-0.134193	0.194271	10	NA	1	0.907805
331	psmd1	0	0.347481	-0.223858	0.238277	10	NA	1	0.878751
332	acap2	0	0.38321	0.113427	0.130078	10	NA	1	0.892055
333	sin3b	2.04082e-16	0.646103	0.152037	0.331104	10	NA	1	0.917513
334	ENSAPEG00000002076	0.0307101	0.206145	0.307411	0.243159	10	NA	0	0.816815
335	rnf13	0	0.819392	-0.039453	0.172791	10	NA	1	0.932169
336	acbd6	3.03018e-14	0.991503	0.00208935	0.19619	10	NA	1	0.94348
337	pfn2l	0	0.667386	-0.0503552	0.117177	10	NA	1	0.92157
338	TSC22D2	0.125879	0.307218	0.304682	0.298393	10	NA	0	0.861261
339	rubcn	1.10053e-15	0.817738	-0.0662379	0.287422	10	NA	1	0.932155
340	cep350	0.136049	0.997421	0.00110385	0.341567	10	NA	0	0.94348
341	cacna1ea	0	0.145411	-0.390225	0.268024	10	NA	1	0.771452
342	EPHB3	0	0.978259	0.00463458	0.170063	10	NA	1	0.942653
343	abl2	0	0.998892	-0.000275181	0.198074	10	NA	1	0.94348
344	osbpl9	0	0.0360737	0.300513	0.143368	10	NA	1	0.618101
345	armc9	0.103774	0.539055	-0.199438	0.32469	10	NA	0	0.915915
346	ncl	1e-14	0.211669	-0.212465	0.17011	10	NA	1	0.820666
347	tor3a	0	0.939504	-0.0271157	0.357285	10	NA	1	0.94105
348	calr	0	0.563394	-0.152042	0.263136	10	NA	1	0.917513
349	eps15	0	0.314159	0.276124	0.274332	10	NA	1	0.863716
350	negr1	0	0.138949	0.199992	0.135155	10	NA	1	0.766565
351	zranb2	0	0.465551	-0.112403	0.154033	10	NA	1	0.902768
352	ptger3	0	0.447175	-0.271371	0.357005	10	NA	1	0.900874
353	cthl	0	0.421556	0.231077	0.287508	10	NA	1	0.900874
354	ankrd13c	0	0.285756	0.193853	0.1816	10	NA	1	0.859207
355	srsf11	0	0.30883	0.112087	0.11014	10	NA	1	0.861261
356	xxylt1	0	0.479899	-0.211233	0.299	10	NA	1	0.903966
357	lsg1	1e-14	0.836118	0.0758837	0.366834	10	NA	1	0.933129
358	patj	0	0.793126	-0.0495456	0.188923	10	NA	1	0.929589
359	tm2d1	0	0.021986	-0.471762	0.205955	10	NA	1	0.544349
360	camsap2a	0	0.512183	0.109672	0.167325	10	NA	1	0.911974
361	nfia	0	0.264783	0.223534	0.200451	10	NA	1	0.854471
362	nrd1b	0.0210435	0.91013	-0.0287334	0.254559	10	NA	0	0.939724
363	elavl1a	0.0791775	0.873135	-0.0446264	0.279479	10	NA	0	0.938168
364	ptprsa	2.20082e-14	0.912636	-0.0219533	0.200096	10	NA	1	0.939734
365	tmem259	0	0.435194	0.215604	0.276296	10	NA	1	0.900874
366	tab3	0.00946771	0.040472	0.657388	0.32085	10	NA	0	0.651718
367	si.dkey.30h22.11	0.0240582	0.178666	0.355379	0.264247	10	NA	0	0.792517
368	plppr3b	0	0.725098	-0.0799018	0.227217	10	NA	1	0.927125
369	med16	0.145451	0.286384	0.41915	0.393166	10	NA	0	0.859207
370	kdm4b	0	0.759435	-0.048665	0.15892	10	NA	1	0.929589
371	dbt	0	0.368739	-0.258628	0.287736	10	NA	1	0.888286
372	wdr18	0	0.983378	0.00518885	0.249058	10	NA	1	0.942704
373	dmap1	0	0.0661643	0.565274	0.307664	10	NA	1	0.698914
374	ccdc124	0	0.596635	0.148844	0.281238	10	NA	1	0.917513
375	hnrnpm	0	0.26553	-0.199514	0.179191	10	NA	1	0.854471
376	ENSAPEG00000004281	0	0.156409	0.432748	0.305343	10	NA	1	0.774798
377	timm44	0.000722064	0.648299	-0.146392	0.320946	10	NA	0	0.917513
378	uqcrh	0.00021169	0.4123	-0.129513	0.157971	10	NA	0	0.900874
379	ndufa7	2.5464e-14	0.0769039	-0.473139	0.26747	10	NA	1	0.71624
380	klhl26	0	0.646028	0.152517	0.332073	10	NA	1	0.917513
381	crtc1b	9.14008e-16	0.0113956	0.752764	0.297497	10	NA	1	0.441019
382	mknk1	4e-14	0.0941559	-0.440351	0.263073	10	NA	1	0.744098
383	tmem38a	0	0.444391	-0.186157	0.243407	10	NA	1	0.900874
384	smim7	0.0127665	0.898983	0.0318597	0.25097	10	NA	0	0.938168
385	rpf1	0.217149	0.892144	0.05635	0.415586	10	NA	0	0.938168
386	BTF3L4	0.0567156	0.361239	-0.259069	0.283754	10	NA	0	0.885563
387	slc44a5b	0	0.630971	0.104397	0.21733	10	NA	1	0.917513
388	ABCA7	0	0.65922	0.158351	0.359081	10	NA	1	0.918249
389	ENSAPEG00000005131	0	0.819247	-0.0659601	0.288648	10	NA	1	0.932169
390	ndufs7	0.0180617	0.409379	-0.172344	0.208906	10	NA	0	0.900874
391	ttll7	0	0.556352	0.0846967	0.143976	10	NA	1	0.917513
392	dazap1	5.52926e-15	0.976499	0.00435757	0.147922	10	NA	1	0.942653
393	adgrl2a	6.57951e-16	0.170515	0.188962	0.137873	10	NA	1	0.786035
394	dpp9	0	0.855695	0.0524353	0.288332	10	NA	1	0.935081
395	ENSAPEG00000005396	0.00604939	0.290706	0.278455	0.263545	10	NA	0	0.861261
396	MUTYH	4e-14	0.74996	0.116037	0.364103	10	NA	1	0.929589
397	ENSAPEG00000005514	1.70132e-16	0.0175032	0.673006	0.283256	10	NA	1	0.49259
398	rorca	0	0.0138756	-0.52766	0.214455	10	NA	1	0.452468
399	mfn1b	0	0.782338	-0.0464225	0.168031	10	NA	1	0.929589
400	sema6bb	1.6955e-15	0.270016	-0.165998	0.150493	10	NA	1	0.854471
401	gnb4b	0	0.447644	-0.144638	0.190476	10	NA	1	0.900874
402	zgc.77486.1	0	0.470566	0.149493	0.207181	10	NA	1	0.903397
403	ndufb5	0	0.152846	-0.301032	0.210578	10	NA	1	0.774137
404	rgl1	2.77778e-16	0.387631	-0.284715	0.329562	10	NA	1	0.893055
405	usp13	0	0.742978	0.0595333	0.181553	10	NA	1	0.927275
406	pex5la	0.295166	0.991367	0.00447383	0.413475	10	NA	0	0.94348
407	ccdc50	4.87407e-17	0.772142	-0.0481523	0.166286	10	NA	1	0.929589
408	ENSAPEG00000006163	0	0.384458	0.138416	0.159151	10	NA	1	0.892372
409	rab3ab	0	0.574099	-0.0686949	0.122227	10	NA	1	0.917513
410	edem3	0.0120892	0.40186	-0.258626	0.308511	10	NA	0	0.900538
411	lsm4	0	0.714841	-0.124014	0.339428	10	NA	1	0.927125
412	prrg1	0	0.0676282	0.408911	0.223757	10	NA	1	0.699338
413	UPF1	0	0.940927	-0.0192387	0.259616	10	NA	1	0.94105
414	sec22bb	0	0.124687	0.361983	0.235759	10	NA	1	0.756473
415	rex1bd	0	0.965607	0.0144601	0.335353	10	NA	1	0.942434
416	uba52	0	0.571874	-0.128805	0.227856	10	NA	1	0.917513
417	tmem59l	0	0.673102	0.0456176	0.108125	10	NA	1	0.921619
418	ssbp4	0	0.826291	0.0533134	0.242928	10	NA	1	0.932607
419	fkbp8	0	0.0878884	-0.494343	0.289658	10	NA	1	0.726548
420	RABGAP1L	0	0.145061	0.138127	0.0947893	10	NA	1	0.771452
421	ell	1e-14	0.947502	0.0134761	0.204666	10	NA	1	0.941109
422	oaz1a	0	0.22953	-0.207102	0.17236	10	NA	1	0.835056
423	b4galt6	1e-14	0.479506	0.125975	0.178158	10	NA	1	0.903966
424	rtca	0.107044	0.823528	-0.0907795	0.407066	10	NA	0	0.932169
425	pias4a	0	0.0744401	-0.523382	0.293392	10	NA	1	0.712376
426	map2k2a	4e-14	0.030991	-0.753907	0.349486	10	NA	1	0.586549
427	dennd1b	0	0.312061	-0.155753	0.154072	10	NA	1	0.862476
428	pomgnt1	0	0.573323	-0.145667	0.258657	10	NA	1	0.917513
429	zbtb7a	0	0.59397	0.144719	0.271471	10	NA	1	0.917513
430	tcf3b	0	0.408621	0.133451	0.1615	10	NA	1	0.900874
431	ENSAPEG00000007075	0.140275	0.644572	0.156762	0.339814	10	NA	0	0.917513
432	mbd3a	0.0356871	0.344993	0.194827	0.206309	10	NA	0	0.877437
433	ENSAPEG00000007320	0	0.336886	0.115365	0.12013	10	NA	1	0.872489
434	ano8b	0	0.559185	-0.150505	0.257691	10	NA	1	0.917513
435	hmg20b	0	0.311529	-0.2517	0.24871	10	NA	1	0.861742
436	eef2b	0.0263155	0.435044	-0.131427	0.168369	10	NA	0	0.900874
437	celf5a	0	0.183676	0.146365	0.110089	10	NA	1	0.798854
438	csnk1g2b	9.46746e-16	0.685138	0.0757692	0.186872	10	NA	1	0.923492
439	rexo1	0	0.53239	-0.134036	0.214677	10	NA	1	0.914577
440	mknk2b	0.0252379	0.412755	-0.230785	0.28177	10	NA	0	0.900874
441	ENSAPEG00000007747	0	0.720824	-0.0973688	0.272469	10	NA	1	0.927125
442	polrmt	0	0.378758	-0.252871	0.287292	10	NA	1	0.891467
443	bsg	0	0.921327	-0.0134829	0.136519	10	NA	1	0.940133
444	RNF126	0	0.492651	-0.173162	0.252386	10	NA	1	0.908645
445	acsbg2	0	0.11257	0.463118	0.291866	10	NA	1	0.747177
446	atp5f1d	0.00557655	0.139118	-0.287526	0.194394	10	NA	0	0.766565
447	midn	0	0.876937	-0.018752	0.121096	10	NA	1	0.938168
448	yjefn3	0	0.955912	0.0121578	0.219913	10	NA	1	0.942268
449	gatad2ab	0	0.48042	0.186809	0.264742	10	NA	1	0.904164
450	mau2	0	0.575648	-0.157519	0.281408	10	NA	1	0.917513
451	slc25a42	0.185938	0.977519	0.011365	0.403298	10	NA	0	0.942653
452	SBNO2	0	0.0345058	0.447504	0.211675	10	NA	1	0.608334
453	POLR2E	0	0.452438	0.271435	0.36126	10	NA	1	0.900874
454	arpc5b	0	0.937933	-0.0189022	0.242745	10	NA	1	0.94105
455	pip5k1ca	0	0.105276	0.341262	0.210682	10	NA	1	0.744603
456	2023-03-02	4e-14	0.780103	0.071859	0.257388	10	NA	1	0.929589
457	ENSAPEG00000009271	0	0.539685	-0.163537	0.266656	10	NA	1	0.915915
458	fsd1	0	0.524925	-0.164469	0.258692	10	NA	1	0.912849
459	ivns1abpa	0	0.852342	-0.0341068	0.183241	10	NA	1	0.935081
460	serbp1a	0.122124	0.380294	-0.247031	0.281564	10	NA	0	0.891467
461	pde4ba	0.0480274	0.703171	0.0928566	0.24369	10	NA	0	0.927105
462	sgip1a	0	0.559004	-0.0630661	0.10793	10	NA	1	0.917513
463	dnajc6	0	0.592354	-0.0700856	0.130897	10	NA	1	0.917513
464	jak1	0	0.554302	0.131682	0.222689	10	NA	1	0.917513
465	ENSAPEG00000010843	0.009786	0.662616	-0.0994265	0.227883	10	NA	0	0.91989
466	cachd1	0.00832858	0.80723	0.0364998	0.149588	10	NA	0	0.931923
467	hook1	0.109194	0.198796	-0.329875	0.256714	10	NA	0	0.814227
468	pgm1	0.0736328	0.343909	0.0168926	0.017848	10	Model failed to converge with max|grad| = 0.003849	0	0.877009
469	ipo13	0	0.697188	-0.0614649	0.157959	10	NA	1	0.927105
470	dock7	0	0.0915014	0.303441	0.179814	10	NA	1	0.738478
471	ENSAPEG00000011389	0.0626434	0.846177	-0.0696817	0.359186	10	NA	0	0.934356
472	si.dkey.52j6.3	0.0433602	0.514176	-0.143638	0.220185	10	NA	0	0.912455
473	kank4	0.0145332	0.96176	0.00844486	0.176135	10	NA	0	0.942434
474	lrp8	1e-14	0.0537209	0.31145	0.16145	10	NA	1	0.663057
475	ralgps2	0.0156493	0.0711095	0.333248	0.184648	10	NA	0	0.704418
476	fam20b	1.9117e-15	0.272005	-0.245414	0.223417	10	NA	1	0.854471
477	prdx6	0.0146287	0.29404	-0.303676	0.289408	10	NA	0	0.861261
478	plpp6	0.0769066	0	-0.48929	0.0130346	10	Model failed to converge with max|grad| = 0.005165	0	0
479	DDAH1	0.0147827	0.653735	0.106138	0.236609	10	NA	0	0.917778
480	ZNHIT6	0	0.756227	-0.0816388	0.262979	10	NA	1	0.929589
481	C1orf52	0	0.201561	-0.403762	0.316151	10	NA	1	0.816148
482	SYDE2	0.0493305	0.964973	0.0113894	0.259356	10	NA	0	0.942434
483	prrc2c	0	0.92075	-0.0312241	0.313843	10	NA	1	0.939894
484	ENSAPEG00000012364	0.145156	0.635283	0.168242	0.354713	10	NA	0	0.917513
485	vamp4	1.71329e-15	0.874397	-0.0410189	0.259489	10	NA	1	0.938168
486	suco	0	0.385823	0.139676	0.161062	10	NA	1	0.892911
487	lrrc7	2.2182e-16	0.528764	0.0965328	0.153252	10	NA	1	0.913804
488	dab1a	0	0.231807	0.329525	0.275588	10	NA	1	0.835886
489	ENSAPEG00000013101	0.0149855	0.538624	0.124789	0.202943	10	NA	0	0.915915
490	ENSAPEG00000013198	0.0171574	0.596697	0.121753	0.23009	10	NA	0	0.917513
491	plekhb2	0	0.995939	-0.00144858	0.284604	10	NA	1	0.94348
492	osbpl1a	0.0204251	0.979737	-0.00538492	0.21202	10	NA	0	0.942653
493	fam102bb	0	0.0834362	0.432641	0.249925	10	NA	1	0.718726
494	ENSAPEG00000014423	0.00577855	0.0221572	-0.358567	0.15674	10	NA	0	0.544349
495	ENSAPEG00000014586	0.0827629	1.39289e-248	-0.338632	0.0100562	10	Model failed to converge with max|grad| = 0.007026	0	6.93534e-246
496	aasdh	0	0.274682	0.234758	0.214912	10	NA	1	0.855082
497	CRACD	7.69468e-17	0.666449	0.0824934	0.191388	10	NA	1	0.921329
498	ATP11B	0	0.663591	0.0857622	0.197173	10	NA	1	0.920221
499	sox2	0.00310414	0.159472	0.211808	0.150555	10	NA	0	0.775834
500	exoc1	2.0833e-17	0.126051	0.438951	0.286922	10	NA	1	0.756473
501	clocka	0.0137876	0.133982	0.346991	0.231546	10	NA	0	0.761023
502	ttc14	0	0.693027	0.0623747	0.15801	10	NA	1	0.924649
503	tmem165	0	0.275675	0.363593	0.333545	10	NA	1	0.855082
504	lnx1	0.0153377	0.963197	0.010561	0.228878	10	NA	0	0.942434
505	scfd2	0	0.675379	0.0719021	0.171695	10	NA	1	0.92257
506	usp46	0.013244	0.029117	-0.503391	0.230712	10	NA	0	0.573932
507	fnbp1l	0	0.96184	-0.0113865	0.237991	10	NA	1	0.942434
508	sgcb	0	0.84136	-0.0410863	0.205274	10	NA	1	0.933505
509	dcun1d4	0.223153	0.506048	-0.268391	0.403593	10	NA	0	0.911689
510	fryl	0	0.06098	0.407737	0.217618	10	NA	1	0.688495
511	ENSAPEG00000015838	3.90625e-17	0.0859816	0.462696	0.269481	10	NA	1	0.719981
512	glrx2	0	0.944685	-0.0252916	0.364524	10	NA	1	0.941109
513	sh3rf1	0	0.899419	0.0390658	0.309076	10	NA	1	0.938168
514	brinp3a.1	0	0.230193	0.260797	0.217356	10	NA	1	0.835056
515	fbxl5	0.00232359	0.726393	-0.0600834	0.171702	10	NA	0	0.927125
516	rgs8	0	0.988646	0.00227243	0.159682	10	NA	1	0.943423
517	cpeb2	0	0.844624	-0.027497	0.140303	10	NA	1	0.933911
518	ENSAPEG00000016795	0	0.687348	-0.1263	0.313822	10	NA	1	0.923492
519	sirt5	0	0.0660805	0.588904	0.320426	10	NA	1	0.698914
520	PHACTR1	0	0.630606	0.079814	0.165977	10	NA	1	0.917513
521	tbc1d7	0	0.755306	-0.0810916	0.260201	10	NA	1	0.929589
522	CDKL5	0	0.00203379	0.48458	0.157063	10	NA	1	0.173216
523	SLC22A23	1.44688e-15	0.533926	0.0910026	0.146301	10	NA	1	0.915481
524	exoc2	0	0.90895	-0.0205605	0.179782	10	NA	1	0.939724
525	tomm70a	1e-14	0.390456	-0.173909	0.202504	10	NA	1	0.895549
526	gmds	3.6e-15	0.963752	0.00773108	0.170117	10	NA	1	0.942434
527	eef1db	0	0.588064	0.124631	0.230097	10	NA	1	0.917513
528	slc9a7	7.79969e-16	0.716347	0.0531117	0.146174	10	NA	1	0.927125
529	tubgcp5	0	0.623845	-0.168515	0.343622	10	NA	1	0.917513
530	nipa2	0	0.636022	-0.145748	0.307961	10	NA	1	0.917513
531	herc2	0.01019	0.6395	0.0889162	0.189831	10	NA	0	0.917513
532	rgs4	0.0785402	0.539167	0.146379	0.238374	10	NA	0	0.915915
533	GABRG3	0	0.03776	0.525168	0.252794	10	NA	1	0.629059
534	naprt	0	0.818653	-0.0536178	0.233855	10	NA	1	0.932169
535	ENSAPEG00000019454	0	0.302028	0.178151	0.172611	10	NA	1	0.861261
536	tmem131	1e-14	0.630675	-0.0942949	0.196131	10	NA	1	0.917513
537	dph5	0	0.0364949	-0.903602	0.432062	10	NA	1	0.621646
538	vcam1b	0	0.158277	0.29612	0.209882	10	NA	1	0.775834
539	TUT4	0.0398136	0.706876	0.0909552	0.241867	10	NA	0	0.927105
540	zc3h3	2.68399e-15	0.874945	0.0435332	0.276611	10	NA	1	0.938168
541	nme7	0	0.449998	0.182184	0.241169	10	NA	1	0.900874
542	adcyap1r1a	0	0.251679	0.211004	0.184077	10	NA	1	0.847903
543	dpt	0	0.964935	-0.0154345	0.351096	10	NA	1	0.942434
544	zbtb11	0	0.109364	0.412883	0.257881	10	NA	1	0.744603
545	zbtb37	2.04354e-15	0.788615	0.107043	0.399251	10	NA	1	0.929589
546	st3gal3a	1.11111e-15	0.741912	-0.0639132	0.194075	10	NA	1	0.927275
547	ENSAPEG00000020715	0	0.207515	-0.35031	0.27793	10	NA	1	0.816815
548	arhgap39	0	0.9527	-0.0122809	0.207043	10	NA	1	0.942268
549	sap130a	0	0.641894	0.14223	0.305835	10	NA	1	0.917513
550	ENSAPEG00000020775	0.350151	0.67674	0.177356	0.4254	10	NA	0	0.92257
551	rab6ba	0	0.266635	0.190046	0.171082	10	NA	1	0.854471
552	eps15l1a	0.000768367	0.221661	0.207653	0.169912	10	NA	0	0.831334
553	ryk	0.068296	0.507181	0.19945	0.300724	10	NA	0	0.911689
554	cherp	0	0.888563	-0.0310305	0.221452	10	NA	1	0.938168
555	dohh	0	0.89786	0.0456295	0.355465	10	NA	1	0.938168
556	kif1aa	1e-14	0.906359	0.016002	0.136034	10	NA	1	0.939126
557	LRRC24	0	0.916929	-0.0158184	0.151658	10	NA	1	0.939734
558	prpf38a	0.015159	0.344982	0.302976	0.320824	10	NA	0	0.877437
559	trmt1l	0	0.697153	0.103153	0.265062	10	NA	1	0.927105
560	ttc39c	0	0.632328	-0.0864068	0.180596	10	NA	1	0.917513
561	si.ch211.242b18.1	2.64521e-16	0.591193	0.0684013	0.127351	10	NA	1	0.917513
562	mast2	0	0.0151243	0.273256	0.112479	10	NA	1	0.463315
563	nfic	0	0.0294377	0.203781	0.0935816	10	NA	1	0.573932
564	ptprfa	0.152598	0.896538	0.0388907	0.299078	10	NA	0	0.938168
565	lrrc40	0	0.695159	0.0581864	0.148487	10	NA	1	0.926618
566	phb2b	0	0.544501	0.12409	0.204761	10	NA	1	0.916384
567	pde6d	0.0335925	0.538526	0.140126	0.227831	10	NA	0	0.915915
568	SZT2	1.80743e-15	0.429526	0.177454	0.224624	10	NA	1	0.900874
569	rpl36	0.0831327	0.126602	-0.379846	0.248649	10	NA	0	0.756473
570	lmnb2	0	0.792589	0.043651	0.166005	10	NA	1	0.929589
571	trappc8	6.17651e-17	0.680575	0.0700936	0.170263	10	NA	1	0.92257
572	ddx10	0	0.627918	-0.236479	0.487928	10	NA	1	0.917513
573	cdh2	0.0105865	0.649186	0.0639605	0.140606	10	NA	0	0.917648
574	ctns	6.30623e-15	0.409013	-0.1372	0.166176	10	NA	1	0.900874
575	ndufa11	0	0.919061	0.0180258	0.17739	10	NA	1	0.939809
576	mcf2l2	0	0.161328	0.23098	0.164913	10	NA	1	0.775834
577	ect2	0	0.137135	-0.563534	0.379089	10	NA	1	0.765878
578	ttc39a	0	0.0428667	0.668326	0.330037	10	NA	1	0.655956
579	faf1	3.57925e-16	0.571342	0.0760153	0.134284	10	NA	1	0.917513
580	elavl4	0	0.940417	0.0109018	0.14585	10	NA	1	0.94105
581	nlgn1	0	0.35771	0.160859	0.174897	10	NA	1	0.885093
582	AGBL4	0.00108597	0.0508417	0.202821	0.103861	10	NA	0	0.663057
583	TBL1XR1	0	0.293592	0.139635	0.132951	10	NA	1	0.861261
584	safb	0	0.669003	-0.0615852	0.144053	10	NA	1	0.921619
585	scp2b	2.21087e-15	0.568551	0.169034	0.296454	10	NA	1	0.917513
586	hdgfl2	0	0.194764	-0.368939	0.28454	10	NA	1	0.810204
587	tmco1	0	0.616926	0.134223	0.268332	10	NA	1	0.917513
588	aldh9a1a.1	0	0.40249	0.277351	0.331291	10	NA	1	0.900538
589	ap3d1	0	0.695927	-0.0513403	0.131364	10	NA	1	0.926686
590	pbx1b	0	0.00894695	-0.491624	0.188068	10	NA	1	0.406658
591	ENSAPEG00000023541	0	0.626931	0.0916319	0.188523	10	NA	1	0.917513
592	gna11a	0.0419348	0.498901	-0.128737	0.190378	10	NA	0	0.910915
593	tle5	4e-14	0.757929	0.0470755	0.152742	10	NA	1	0.929589
594	ENSAPEG00000023685	4.485e-05	0.0885803	0.196671	0.115489	10	NA	0	0.729931
595	ENSAPEG00000023718	0	0.781715	-0.0509143	0.183749	10	NA	1	0.929589
596	RPL5	0.0598211	0.418027	-0.198122	0.244641	10	NA	0	0.900874
597	evi5b	0	0.310074	-0.238904	0.235358	10	NA	1	0.861261
598	shdb	2.77778e-16	0.111457	0.40458	0.254185	10	NA	1	0.745734
599	si.ch73.389b16.2	0	0.691268	-0.0607736	0.15303	10	NA	1	0.924208
600	atf6	0	0.680312	-0.086408	0.209709	10	NA	1	0.92257
601	cers4a	1.04539e-16	0.816176	0.0311117	0.133833	10	NA	1	0.931923
602	GPM6A	0	0.367071	-0.139985	0.155199	10	NA	1	0.886564
603	jpt1b	0	0.727975	-0.0843911	0.242628	10	NA	1	0.927186
604	ENSAPEG00000000712	0.0600623	0.331276	-0.308973	0.318022	10	NA	0	0.869398
605	gga3a	0	0.781044	0.0918985	0.33062	10	NA	1	0.929589
606	ern2	0	0.499113	-0.191572	0.283439	10	NA	1	0.910915
607	eif3bb	0	0.727164	-0.154	0.441387	10	NA	1	0.927125
608	stx8	0.0046008	0.308891	0.303995	0.298751	10	NA	0	0.861261
609	ENSAPEG00000001079	0.14015	0.469918	-0.219974	0.304415	10	NA	0	0.903397
610	MGAT5B	0.125699	0.992069	0.00316942	0.318856	10	NA	0	0.94348
611	ENSAPEG00000001268	1.41474e-16	0.0259337	-0.48518	0.217843	10	NA	1	0.573932
612	ENSAPEG00000001319	0	0.306396	-0.166878	0.163156	10	NA	1	0.861261
613	prkcba	0	0.0607661	0.337308	0.179879	10	NA	1	0.688495
614	DDX39A	0	0.529124	0.200866	0.319168	10	NA	1	0.913804
615	ENSAPEG00000001446	0	0.820676	-0.0422937	0.186582	10	NA	1	0.932169
616	EVI5L	5.78433e-16	0.697572	-0.0748758	0.192681	10	NA	1	0.927105
617	ENSAPEG00000001477	1.65479e-10	0.0446797	-0.436759	0.217547	10	NA	1	0.663057
618	syngr3b	4e-14	0.109362	-0.277394	0.173256	10	NA	1	0.744603
619	trappc5	0.00083345	0.780898	-0.0944692	0.339635	10	NA	0	0.929589
620	ENSAPEG00000001628	0	0.340335	0.22119	0.231977	10	NA	1	0.874618
621	ENSAPEG00000001695	0.0224504	0.650075	0.103342	0.227796	10	NA	0	0.917648
622	trim2a	0	0.65299	0.0845752	0.188107	10	NA	1	0.917778
623	pkn1a	0	0.829537	0.0865185	0.401859	10	NA	1	0.932607
624	fam193a	0.0206646	0.524977	0.144649	0.227545	10	NA	0	0.912849
625	ENSAPEG00000001971	0.041154	0.446348	0.151176	0.198519	10	NA	0	0.900874
626	ubn2a	0.0364832	0.411028	-0.223476	0.27184	10	NA	0	0.900874
627	pdlim3a	0	0.5996	0.0849023	0.161726	10	NA	1	0.917513
628	sorbs2a	0	0.643238	-0.0490713	0.105945	10	NA	1	0.917513
629	myh10	5.70735e-16	0.526461	-0.112327	0.177336	10	NA	1	0.912849
630	cygb2	3.43068e-15	0.202058	0.232968	0.182618	10	NA	1	0.816298
631	UBE2O	4e-14	0.613553	-0.097762	0.193585	10	NA	1	0.917513
632	acox1	0	0.195854	-0.361442	0.27944	10	NA	1	0.81051
633	pcm1	0	0.648356	0.146002	0.320147	10	NA	1	0.917513
634	sart1	0	0.256708	-0.233904	0.206227	10	NA	1	0.849132
635	srp68	0	0.767251	0.0801528	0.270811	10	NA	1	0.929589
636	casp3a	0	0.0666241	-0.458021	0.249712	10	NA	1	0.698936
637	DDX5	0	0.652147	-0.0668377	0.148271	10	NA	1	0.917778
638	stox2a	0	0.0526347	-0.281531	0.145276	10	NA	1	0.663057
639	cpe	0	0.784717	-0.0243432	0.0891115	10	NA	1	0.929589
640	med28	0	0.502403	-0.196311	0.292689	10	NA	1	0.911689
641	SMURF2	0	0.506663	0.106663	0.160626	10	NA	1	0.911689
642	BPTF	0	0.705734	0.061502	0.16288	10	NA	1	0.927105
643	prkcaa	0	0.821304	-0.0313462	0.138781	10	NA	1	0.932169
644	cacng5a	0	0.203756	0.420715	0.331032	10	NA	1	0.816815
645	cacng4a	0.0147745	0.252513	-0.332979	0.290998	10	NA	0	0.848137
646	ENSAPEG00000003915	0	0.0610545	0.346776	0.185135	10	NA	1	0.688495
647	spcs3	4e-14	0.713888	-0.0770898	0.21026	10	NA	1	0.927125
648	tusc3	1.0029e-16	0.172589	0.214912	0.157568	10	NA	1	0.786035
649	ENSAPEG00000004204	0	0.262583	0.345435	0.30834	10	NA	1	0.854471
650	SGCZ	0	0.285402	0.159088	0.148922	10	NA	1	0.859207
651	galnt7	0.0419504	0.775414	0.05956	0.208763	10	NA	0	0.929589
652	abca1a	0	0.149004	0.287722	0.199384	10	NA	1	0.772334
653	ENSAPEG00000004391	0	0.12419	-0.423664	0.275568	10	NA	1	0.756473
654	ENSAPEG00000004427	0	0.78356	0.0561859	0.204548	10	NA	1	0.929589
655	ENSAPEG00000004453	2.77778e-16	0.805999	0.0759724	0.309345	10	NA	1	0.931923
656	TENM3	3.78812e-16	0.0264403	0.281707	0.126913	10	NA	1	0.573932
657	cplx2l	0	0.440542	-0.0959212	0.124366	10	NA	1	0.900874
658	gne	0	0.984991	-0.00276619	0.147046	10	NA	1	0.943164
659	fbxo8	0.120076	0.284703	-0.369509	0.345396	10	NA	0	0.859207
660	clta	3.17156e-17	0.938873	-0.0115558	0.150689	10	NA	1	0.94105
661	ltv1	0	0.623597	-0.164099	0.334379	10	NA	1	0.917513
662	micu3a	0.00332148	0.584672	-0.0719061	0.131558	10	NA	0	0.917513
663	caly	0.0616017	0.184656	-0.380466	0.286807	10	NA	0	0.798854
664	wipf2a	0	0.104293	0.513448	0.316087	10	NA	1	0.744603
665	atp5pd	0	0.882324	-0.0317207	0.214295	10	NA	1	0.938168
666	pnpla6	0	0.295306	0.215253	0.205678	10	NA	1	0.861261
667	npepps	8.80804e-17	0.877518	-0.0314203	0.203874	10	NA	1	0.938168
668	shoc2	0	0.794272	-0.0438632	0.168208	10	NA	1	0.929589
669	pdcd4b	0.00701033	0.176746	0.355629	0.263265	10	NA	0	0.790714
670	smc3	0	0.502563	-0.122197	0.182258	10	NA	1	0.911689
671	mxi1	0.0769891	0.951737	-0.016017	0.264631	10	NA	0	0.942268
672	add3a	0.111094	0.316634	0.296269	0.295855	10	NA	0	0.863716
673	socs7	0	0.73713	0.0688283	0.205056	10	NA	1	0.927275
674	sp2	0	0.0179198	0.602957	0.254706	10	NA	1	0.499967
675	abcc10	0	0.706523	0.0797021	0.211675	10	NA	1	0.927105
676	gde1	6.4e-13	0.845033	-0.0533048	0.272714	10	NA	1	0.934044
677	crebbpa	7.67891e-16	0.735012	0.0503442	0.148742	10	NA	1	0.927275
678	akt3b	0	0.0592538	-0.258979	0.137295	10	NA	1	0.686874
679	pus10	0	0.245101	-0.306806	0.263957	10	NA	1	0.841197
680	cct4	0	0.335601	-0.21097	0.2191	10	NA	1	0.871007
681	xpo1a	0	0.563248	-0.138313	0.239286	10	NA	1	0.917513
682	tfap4	0	0.32518	0.211849	0.215322	10	NA	1	0.869398
683	USP34	0	0.807735	0.0474244	0.194883	10	NA	1	0.931923
684	adgre5b.2	0	0.102453	-0.319997	0.195947	10	NA	1	0.744603
685	mdh1aa	2.53316e-16	0.107577	-0.190197	0.118195	10	NA	1	0.744603
686	c3b.2	0.153783	0.118389	-0.00885811	0.00567256	10	Model failed to converge with max|grad| = 0.012187	0	0.756103
687	ENSAPEG00000007133	0	0.322412	-0.124997	0.126322	10	NA	1	0.866786
688	dnajb1b	0	0.441375	-0.302868	0.3934	10	NA	1	0.900874
689	tecrb	0	0.456177	0.146865	0.197093	10	NA	1	0.900874
690	wdr83os	0	0.0818787	-0.480453	0.27614	10	NA	1	0.718726
691	ndufb7	0.0246018	0.0871759	-0.3995	0.233559	10	NA	0	0.725506
692	cacna1ab	0.000708557	0.331916	0.0949428	0.0978527	10	NA	0	0.869398
693	prkacab	0	0.528899	-0.107494	0.17071	10	NA	1	0.913804
694	stx10	0	0.236319	0.252732	0.213413	10	NA	1	0.83822
695	trmt1	0	0.375584	0.243245	0.274524	10	NA	1	0.889956
696	man2b1	0.0100707	0.802514	-0.0720834	0.288224	10	NA	0	0.931722
697	CACNG2	3.03912e-15	0.403057	0.113278	0.135472	10	NA	1	0.900872
698	syngr1a	0.0219824	0.468963	-0.134699	0.186005	10	NA	0	0.902891
699	tab1	0	0.785302	0.0910136	0.334098	10	NA	1	0.929589
700	mgat3b	0	0.167191	0.205106	0.148489	10	NA	1	0.783067
701	atf4a	0	0.211733	-0.213518	0.170977	10	NA	1	0.820666
702	nptxrb	0.00209787	0.0977961	-0.30306	0.183048	10	NA	0	0.744603
703	cbx6a	0	0.0236371	0.355108	0.156921	10	NA	1	0.550357
704	pla2g6	0.101901	0.957576	-0.018636	0.350333	10	NA	0	0.942268
705	pdgfaa	0.13848	0.925062	-0.0369306	0.392629	10	NA	0	0.940448
706	dnaja3b	0	0.352117	-0.272735	0.293109	10	NA	1	0.882023
707	akap8l	0	0.907782	0.0208053	0.179608	10	NA	1	0.939724
708	ENSAPEG00000009593	0	0.85547	-0.0441082	0.242162	10	NA	1	0.935081
709	ENSAPEG00000009654	0	0.32178	0.255022	0.257389	10	NA	1	0.866786
710	soul5l	0	0.419045	-0.117718	0.145677	10	NA	1	0.900874
711	gpr108	0	0.6084	-0.108471	0.21171	10	NA	1	0.917513
712	atpv0e2	0.0138999	0.207052	-0.228536	0.181131	10	NA	0	0.816815
713	ENSAPEG00000009939	0	0.109954	-0.479857	0.300211	10	NA	1	0.744603
714	slc25a28	0	0.881948	0.0376073	0.253247	10	NA	1	0.938168
715	ENSAPEG00000010053	0	0.29465	-0.231967	0.221347	10	NA	1	0.861261
716	GOT1	0	0.683075	-0.0733658	0.179699	10	NA	1	0.922893
717	txndc11	0.0669391	0.189355	-0.523518	0.398874	10	NA	0	0.803724
718	EARS2	0	0.796693	0.0757783	0.294137	10	NA	1	0.929589
719	MORN4	4e-14	0.238237	-0.414834	0.351732	10	NA	1	0.83822
720	ENSAPEG00000010248	0	0.0418452	0.31426	0.154423	10	NA	1	0.651718
721	ENSAPEG00000010260	0.015837	0.395798	0.152975	0.180151	10	NA	0	0.898211
722	lcor	0	0.123963	0.261347	0.169888	10	NA	1	0.756473
723	ENSAPEG00000010348	0	0.267719	0.226864	0.20469	10	NA	1	0.854471
724	ENSAPEG00000010507	0	0.549871	-0.175132	0.292886	10	NA	1	0.917513
725	ENSAPEG00000010678	0	0.699909	0.106735	0.276914	10	NA	1	0.927105
726	hk1	0	0.414491	-0.131914	0.161656	10	NA	1	0.900874
727	elfn1b	0	0.586959	-0.122394	0.2253	10	NA	1	0.917513
728	mad1l1	0	0.680898	-0.111838	0.271954	10	NA	1	0.92257
729	ptp4a1	0	0.747897	-0.0527857	0.16423	10	NA	1	0.929355
730	ttyh3b	0.0279688	0.780512	0.0571197	0.204986	10	NA	0	0.929589
731	fscn1b	0.0243499	0.0893726	-0.440552	0.259344	10	NA	0	0.733199
732	smarca5	0	0.369192	-0.274766	0.30598	10	NA	1	0.888286
733	ENSAPEG00000011264	0	0.20684	-0.407659	0.322949	10	NA	1	0.816815
734	gab1	0	0.477065	0.142227	0.200029	10	NA	1	0.903966
735	pin1	0	0.709781	-0.0915627	0.246037	10	NA	1	0.927125
736	UBL5	0.151276	0.964063	-0.0155145	0.344339	10	NA	0	0.942434
737	inpp4b	0	0.296095	0.227891	0.21811	10	NA	1	0.861261
738	aimp1a	0	0.534988	0.136111	0.219389	10	NA	1	0.915481
739	tbc1d9	0	0.770689	-0.0407677	0.139867	10	NA	1	0.929589
740	elmod2	0	0.569293	0.229492	0.40326	10	NA	1	0.917513
741	si.dkeyp.123h10.2	0.0024229	0.613891	0.171717	0.340353	10	NA	0	0.917513
742	ENSAPEG00000011844	0	0.765462	0.0619097	0.20753	10	NA	1	0.929589
743	RPS6KB2	0	0.506911	0.1608	0.242294	10	NA	1	0.911689
744	ENSAPEG00000011974	0	0.650187	-0.0947823	0.209	10	NA	1	0.917648
745	slc25a10	0	0.163089	0.311424	0.223282	10	NA	1	0.777357
746	ENSAPEG00000012156	0	0.711117	0.0694525	0.187529	10	NA	1	0.927125
747	epn3b	0	0.721002	-0.10375	0.290519	10	NA	1	0.927125
748	neurl1aa	4.48688e-16	0.714674	0.0608748	0.166513	10	NA	1	0.927125
749	sh3pxd2aa	0	0.655338	0.0577553	0.129392	10	NA	1	0.918249
750	dtd1	0	0.300999	-0.221349	0.21401	10	NA	1	0.861261
751	EEF1A1	0	0.51163	-0.141349	0.215373	10	NA	1	0.911974
752	zfyve27	0	0.280501	-0.25856	0.239587	10	NA	1	0.857648
753	kcnq5b	4e-14	0.00107587	0.769161	0.235225	10	NA	1	0.110539
754	ENSAPEG00000012667	7.14996e-16	0.00359229	-0.4601	0.158006	10	NA	1	0.247932
755	RIMS1	0	0.340681	0.094296	0.0989651	10	NA	1	0.874722
756	gprc5bb	1.81011e-15	0.047259	-0.420374	0.211885	10	NA	1	0.663057
757	herc3	0.0169301	0.993788	0.00133982	0.172081	10	NA	0	0.94348
758	ENSAPEG00000012880	3.44752e-15	0.225499	-0.318686	0.262934	10	NA	1	0.834546
759	ppm1k	0	0.671008	-0.0950716	0.223821	10	NA	1	0.921619
760	ENSAPEG00000012911	0.0428358	0.809403	0.0672469	0.278806	10	NA	0	0.931923
761	tsc2	0.0311403	0.628352	0.123963	0.256096	10	NA	0	0.917513
762	ENSAPEG00000013014	0	0.823804	0.0714349	0.320832	10	NA	1	0.932229
763	IGFBP4	0.00768064	0.0497089	-0.466372	0.237647	10	NA	0	0.663057
764	ENSAPEG00000013045	0	0.00580817	-0.539944	0.195744	10	NA	1	0.329784
765	PIP4K2B	0	0.0046461	-0.440313	0.155555	10	NA	1	0.28106
766	PCGF2	0	0.888031	-0.0450217	0.319765	10	NA	1	0.938168
767	psmb3	0.0748569	0.0377384	-0.706773	0.340173	10	NA	0	0.629059
768	G3BP2	0.0149335	0.171742	-0.217113	0.158867	10	NA	0	0.786035
769	scrn2	0	0.234308	0.315946	0.265649	10	NA	1	0.836705
770	uso1	0.0652114	0.473326	0.202326	0.282153	10	NA	0	0.903966
771	ENSAPEG00000013268	0.0470854	0.375957	-0.247214	0.27922	10	NA	0	0.889956
772	ENSAPEG00000013286	1.20367e-15	0.827874	0.0665783	0.306207	10	NA	1	0.932607
773	dcaf15	0	0.276045	-0.309673	0.284301	10	NA	1	0.855746
774	khsrp	0	0.140712	0.397248	0.26966	10	NA	1	0.769505
775	ENSAPEG00000013438	0.145666	0.450793	-0.291889	0.387073	10	NA	0	0.900874
776	ppp1r12c	0.114291	0.84936	-0.062808	0.330682	10	NA	0	0.934792
777	anp32b	0	0.631415	0.147917	0.30833	10	NA	1	0.917513
778	arhgdia	0	0.646211	-0.106071	0.231076	10	NA	1	0.917513
779	dgke	0	0.0460733	-0.569585	0.285546	10	NA	1	0.663057
780	mri1	0	0.196181	-0.266384	0.206099	10	NA	1	0.81051
781	sh3gl2a	0.00286559	0.491572	-0.0655465	0.0952972	10	NA	0	0.907881
782	trim25	0	0.734919	0.122003	0.360326	10	NA	1	0.927275
783	CC2D1A	0	0.191438	0.312158	0.238957	10	NA	1	0.8065
784	SEC14L1	0	0.214725	-0.170112	0.137112	10	NA	1	0.822292
785	ENSAPEG00000013817	0.0274414	0.505978	0.187743	0.282271	10	NA	0	0.911689
786	PSIP1	0	0.277046	-0.231702	0.213161	10	NA	1	0.856447
787	NPTX1	0	0.919217	0.0158562	0.156342	10	NA	1	0.939809
788	rptor	0	0.279643	0.124018	0.114712	10	NA	1	0.857589
789	dnajb14	0	0.764675	-0.0634596	0.211993	10	NA	1	0.929589
790	pla2g12a	8.69494e-16	0.271847	-0.286325	0.260575	10	NA	1	0.854471
791	pcyt2	0	0.353345	-0.34794	0.374886	10	NA	1	0.882023
792	p4hb	0	0.429115	-0.144595	0.182867	10	NA	1	0.900874
793	hadh	0	0.659147	0.12816	0.290553	10	NA	1	0.918249
794	anapc11	0	0.740449	-0.096138	0.290221	10	NA	1	0.927275
795	papss1	0	0.528445	0.122342	0.194075	10	NA	1	0.913804
796	aspscr1	0	0.498089	0.149709	0.220973	10	NA	1	0.910915
797	NAA15	0.137335	0.773175	0.101024	0.350504	10	NA	0	0.929589
798	aimp1a.1	3.73457e-15	0.191881	-0.313678	0.24036	10	NA	1	0.806879
799	maml3	0	0.00270075	0.350086	0.116699	10	NA	1	0.205665
800	SCOC	0.00945139	0.988224	-0.00285963	0.193745	10	NA	0	0.943423
801	clgn	0	0.138443	-0.351094	0.236968	10	NA	1	0.766565
802	tbck	0.0659175	0.136153	0.370474	0.248595	10	NA	0	0.765878
803	ldb1b	0	0.371092	-0.145046	0.162166	10	NA	1	0.889306
804	armh3	0	0.44586	0.209221	0.274447	10	NA	1	0.900874
805	tet2	0	0.981791	0.00381985	0.167364	10	NA	1	0.942653
806	cxxc4	0	0.302267	0.256482	0.24863	10	NA	1	0.861261
807	cdkn2a.b	0.0460999	0.457488	-0.177607	0.239044	10	NA	0	0.900874
808	mtap	0	0.461614	-0.175173	0.237944	10	NA	1	0.901856
809	ndufb6	0.207639	0.0897542	-0.742995	0.437907	10	NA	0	0.733541
810	ENSAPEG00000014968	0	0.592852	-0.118314	0.22127	10	NA	1	0.917513
811	mxd4	0.0895624	0.579898	-0.186531	0.336982	10	NA	0	0.917513
812	ENSAPEG00000015085	0	0.877934	0.0312805	0.203665	10	NA	1	0.938168
813	TMEM63B	0.015359	0.917885	0.0175813	0.170529	10	NA	0	0.939738
814	pdcd4a	2.81113e-15	0.554696	0.124968	0.211545	10	NA	1	0.917513
815	fbxo41	0.00843003	0.102608	0.264529	0.162055	10	NA	0	0.744603
816	SPTBN1	1.88057e-16	0.371504	-0.350263	0.391942	10	NA	1	0.889306
817	rnf24	0	0.509681	0.123833	0.187815	10	NA	1	0.911974
818	CBX4	0	0.0570096	0.473643	0.248862	10	NA	1	0.675127
819	cldnd1b	1e-14	0.890063	-0.0378449	0.273793	10	NA	1	0.938168
820	elf2b	0	0.268327	0.279086	0.252128	10	NA	1	0.854471
821	ENSAPEG00000015568	0	0.196814	-0.447534	0.346742	10	NA	1	0.81051
822	ctnnd1	0	0.303133	-0.228381	0.221785	10	NA	1	0.861261
823	timm10	0	0.618044	-0.160909	0.322706	10	NA	1	0.917513
824	ENSAPEG00000015767	0.0670222	0.422511	-0.319665	0.398549	10	NA	0	0.900874
825	EML6	0	0.133815	-0.351954	0.234758	10	NA	1	0.761023
826	mtif2	0	0.66863	-0.141001	0.329419	10	NA	1	0.921619
827	ENSAPEG00000016036	0.140064	0.903728	0.048128	0.397906	10	NA	0	0.93854
828	ENSAPEG00000016055	0	0.159	-0.601996	0.427419	10	NA	1	0.775834
829	pcdh10a	0.32566	0.25314	0.525797	0.460113	10	NA	0	0.848137
830	gucy1a1	0.0290396	0.587725	-0.137943	0.254444	10	NA	0	0.917513
831	gucy1b1	2.34489e-15	0.616572	-0.0838592	0.167479	10	NA	1	0.917513
832	usp53b	0.0901061	0.431997	-0.26268	0.334293	10	NA	0	0.900874
833	rnf38	4.13265e-15	0.000814467	1.04942	0.313462	10	NA	1	0.0878653
834	pi4k2b	0	0.635677	-0.155421	0.328064	10	NA	1	0.917513
835	ccdc149b	0	0.974326	0.00942608	0.292892	10	NA	1	0.942503
836	adra2c	0	0.533742	0.262009	0.421031	10	NA	1	0.915429
837	lrpap1	0	0.244415	-0.236682	0.203332	10	NA	1	0.840181
838	tspan5b	0	0.329718	0.156584	0.160651	10	NA	1	0.869398
839	rps6	0	0.0132511	-0.432329	0.174541	10	NA	1	0.452468
840	htt	0.0349593	0.401787	0.19174	0.228688	10	NA	0	0.900538
841	dnaja1	0	0.392955	0.282964	0.331234	10	NA	1	0.896628
842	grk4	0	0.978887	-0.00352488	0.133196	10	NA	1	0.942653
843	suclg1	0	0.949995	-0.0106937	0.170517	10	NA	1	0.941247
844	get3	0.0956129	0.36979	-0.321355	0.358309	10	NA	0	0.888286
845	ctnna2	0	0.274818	0.100939	0.0924323	10	NA	1	0.855082
846	prdx2	0	0.940086	-0.021194	0.281977	10	NA	1	0.94105
847	adra1d	4e-14	0.910219	-0.0300173	0.266199	10	NA	1	0.939724
848	si.dkey.217d24.6	1.43064e-15	0.895155	-0.0494341	0.375112	10	NA	1	0.938168
849	ilf3a	0	0.113109	0.334491	0.211119	10	NA	1	0.747177
850	prss12	0	0.303086	-0.320295	0.311015	10	NA	1	0.861261
851	ndst3	0	0.554589	-0.225246	0.381193	10	NA	1	0.917513
852	slc44a2	0	0.855411	0.0369046	0.202529	10	NA	1	0.935081
853	spock3	0.00126593	0.566775	0.0666379	0.116336	10	NA	0	0.917513
854	dlc1	0.0980272	0.457834	0.214005	0.288254	10	NA	0	0.900874
855	ENSAPEG00000018036	0	0.998855	0.000376936	0.262559	10	NA	1	0.94348
856	doc2d	0.0192771	0.982628	0.00393175	0.180565	10	NA	0	0.942653
857	micall1a	0	0.864128	-0.039722	0.232127	10	NA	1	0.937854
858	DDX17	0.0825183	0.404243	-0.18671	0.223855	10	NA	0	0.900874
859	aars2	4e-14	0.323982	-0.207495	0.210376	10	NA	1	0.868357
860	apbb2b	0	0.57725	-0.073501	0.131863	10	NA	1	0.917513
861	EOLA1	0.098498	9.43188e-28	0.0806546	0.00738716	10	Model failed to converge with max|grad| = 0.009526	0	1.52628e-25
862	fam184b	1e-14	0.518815	-0.114663	0.177724	10	NA	1	0.912849
863	eif4a3	0	0.0261389	-0.511203	0.229843	10	NA	1	0.573932
864	lcorl	0	0.346483	-0.209244	0.222261	10	NA	1	0.877437
865	slit2	0	0.189964	0.261864	0.199792	10	NA	1	0.804533
866	kcnh1b	4e-14	0.671139	0.0755434	0.177923	10	NA	1	0.921619
867	pex6	2.36686e-16	0.206544	0.397434	0.314643	10	NA	1	0.816815
868	ttbk1a	0	0.80765	-0.0327222	0.134405	10	NA	1	0.931923
869	pds5a	0.0746338	0.981284	0.00744588	0.317393	10	NA	0	0.942653
870	RPS15A	0	0.0649241	-0.305038	0.165262	10	NA	1	0.696921
871	smim14	0.0794506	0	-0.335649	0.00776872	10	Model failed to converge with max|grad| = 0.009055	0	0
872	xylt1	0	0.196707	0.238135	0.18446	10	NA	1	0.81051
873	lias	0	0.510898	-0.217942	0.331501	10	NA	1	0.911974
874	rpl9	0	0.0419866	-0.340575	0.16747	10	NA	1	0.651718
875	rfc1	0.0401966	0.718665	0.0936636	0.260001	10	NA	0	0.927125
876	nomo	0	0.605509	-0.104761	0.20283	10	NA	1	0.917513
877	ccdc85al	0.00401442	0.552916	-0.0813816	0.137146	10	NA	0	0.917513
878	klhl5	0.00355857	0.727215	0.0578545	0.165852	10	NA	0	0.927125
879	cep170ab	0	0.296722	0.340175	0.325998	10	NA	1	0.861261
880	ccdc88aa	0.125551	0.416175	0.278952	0.343083	10	NA	0	0.900874
881	mettl26	0	0.0185577	-0.721206	0.306336	10	NA	1	0.511152
882	zcchc7	0.0720845	0.47508	-0.206022	0.28845	10	NA	0	0.903966
883	zgc.175214	0	0.282766	0.208897	0.194481	10	NA	1	0.859026
884	atp5md	0.0113117	0.259793	-0.24376	0.216314	10	NA	0	0.853762
885	ptpn9b	0	0.226579	-0.315885	0.261231	10	NA	1	0.835056
886	GRIA2	0	0.953069	-0.00685439	0.116467	10	NA	1	0.942268
887	nt5c2b	0	0.744401	-0.0648142	0.198797	10	NA	1	0.927862
888	glrba	0.0353135	0.9472	0.0199881	0.30183	10	NA	0	0.941109
889	ndufs8a	0	0.0325617	-0.517388	0.242059	10	NA	1	0.597665
890	cnnm2b	0	0.308321	-0.20116	0.197457	10	NA	1	0.861261
891	si.dkey.28b4.8	0.000962445	0.412186	-0.10989	0.134004	10	NA	0	0.900874
892	fbxo10	1.92946e-14	0.536381	-0.198017	0.320263	10	NA	1	0.915915
893	wbp1lb	0.0465028	0.590322	0.15718	0.291956	10	NA	0	0.917513
894	camk2d2	0	0.976689	0.00338502	0.115847	10	NA	1	0.942653
895	ENSAPEG00000020656	0	0.777276	0.0460358	0.162745	10	NA	1	0.929589
896	ATL2	2.09759e-15	0.73453	0.0630575	0.185952	10	NA	1	0.927275
897	ENSAPEG00000020724	0.0112435	0.771954	0.0713724	0.246265	10	NA	0	0.929589
898	ENSAPEG00000020740	1.99071e-14	0.520846	-0.135617	0.211228	10	NA	1	0.912849
899	hpf1	0	0.743354	-0.11122	0.339691	10	NA	1	0.927275
900	SMAP1	0	0.188075	0.422646	0.321087	10	NA	1	0.803607
901	gtpbp2b	0	0.331236	-0.213137	0.219361	10	NA	1	0.869398
902	crmp1	0.0701817	0.217434	0.336294	0.272661	10	NA	0	0.825695
903	pcdh7a	0	0.188732	-0.209807	0.159629	10	NA	1	0.803628
904	rrp36	0.0949174	0.13853	0.583974	0.394234	10	NA	0	0.766565
905	gpr137bb	0.0414489	0.837332	-0.0497142	0.242145	10	NA	0	0.933371
906	ero1b	1.92943e-15	0.197971	-0.214116	0.166323	10	NA	1	0.812062
907	hgsnat	0	0.90041	0.0398647	0.318552	10	NA	1	0.938239
908	ENSAPEG00000021321	0	0.427139	0.241647	0.304304	10	NA	1	0.900874
909	gtf2e2	0	0.431296	0.242711	0.308409	10	NA	1	0.900874
910	SMIM18	0.213365	0.443016	-0.281066	0.366396	10	NA	0	0.900874
911	patl1	0.102461	0.403269	-0.286844	0.343198	10	NA	0	0.900874
912	ENSAPEG00000021406	0	0.510501	-0.169373	0.257384	10	NA	1	0.911974
913	ENSAPEG00000021421	3.04968e-15	0.0520461	0.219938	0.11321	10	NA	1	0.663057
914	kdm2aa	0	0.580764	-0.110614	0.200289	10	NA	1	0.917513
915	ENSAPEG00000021491	4.13265e-15	0.564683	-0.078443	0.136209	10	NA	1	0.917513
916	ENSAPEG00000021557	0	0.195028	-0.248918	0.192089	10	NA	1	0.810377
917	ENSAPEG00000021590	0	0.314399	-0.236844	0.235424	10	NA	1	0.863716
918	tmx2b	0	0.872696	-0.0308821	0.19273	10	NA	1	0.938168
919	zdhhc5a	0	0.656435	-0.0725017	0.162983	10	NA	1	0.918249
920	hmgb2a	0	0.81192	0.0893489	0.375494	10	NA	1	0.931923
921	kdm4c	0	0.37546	0.182884	0.206348	10	NA	1	0.889956
922	tbce	1.11706e-16	0.913006	0.0234973	0.215084	10	NA	1	0.939734
923	clockb	0	0.441722	0.15205	0.19765	10	NA	1	0.900874
924	tomm20b	0	0.103103	-0.367278	0.225325	10	NA	1	0.744603
925	ENSAPEG00000022167	0	0.222336	0.211473	0.17329	10	NA	1	0.831334
926	cnrip1a	0.0180142	0.24033	-0.230648	0.196436	10	NA	0	0.83822
927	fip1l1b	0	0.740129	-0.0800841	0.241448	10	NA	1	0.927275
928	chic2	0	0.921973	-0.0302705	0.309043	10	NA	1	0.940151
929	ndufaf5	0	0.0421	-0.765455	0.376602	10	NA	1	0.651718
930	rbfox2	4.3473e-17	0.484988	0.0844189	0.120891	10	NA	1	0.904706
931	btbd3a	0	0.60031	-0.180966	0.345385	10	NA	1	0.917513
932	strn	1.296e-15	0.894032	0.0277033	0.207976	10	NA	1	0.938168
933	zgc.101679	0.0728102	0.464966	-0.228219	0.312332	10	NA	0	0.902648
934	ENSAPEG00000022488	6.01638e-16	0.440127	-0.199485	0.258407	10	NA	1	0.900874
935	ENSAPEG00000022491	0	0.64208	0.0774259	0.166582	10	NA	1	0.917513
936	spred2a	0	0.509208	0.19626	0.297331	10	NA	1	0.911974
937	atf7ip	0	0.305105	0.168216	0.164026	10	NA	1	0.861261
938	2023-09-03	0	0.396038	-0.219273	0.258358	10	NA	1	0.898211
939	psen2	2.15561e-15	0.0217909	0.755417	0.329302	10	NA	1	0.544349
940	ptcd1	9.30368e-16	0.927737	0.0195184	0.215217	10	NA	1	0.940448
941	ENSAPEG00000022665	0	0.183874	-0.171702	0.129204	10	NA	1	0.798854
942	mief2	4e-14	0.634881	0.115114	0.242413	10	NA	1	0.917513
943	alkbh5	9.26276e-14	0.963981	-0.0117019	0.259133	10	NA	1	0.942434
944	ENSAPEG00000022754	0	0.0809256	0.259977	0.148955	10	NA	1	0.718726
945	ENSAPEG00000022794	0	0.566073	-0.179237	0.312344	10	NA	1	0.917513
946	smdt1b	0	0.343731	-0.245203	0.258976	10	NA	1	0.877009
947	mast1a	0.105727	0.0615543	0.536925	0.287203	10	NA	0	0.688495
948	radil	0	0.898385	0.0284128	0.222494	10	NA	1	0.938168
949	atg4da	0	0.634205	-0.184581	0.387925	10	NA	1	0.917513
950	foxk1	0.00467208	0.136393	-0.265749	0.178432	10	NA	0	0.765878
951	SMARCA4	0	0.331304	-0.145314	0.149578	10	NA	1	0.869398
952	tapt1b	0	0.153924	-0.301374	0.211371	10	NA	1	0.774798
953	nfixa	1.42455e-15	0.0410231	0.262819	0.128625	10	NA	1	0.651718
954	uchl1	0.019472	0.129549	-0.404322	0.266724	10	NA	0	0.761023
955	limch1a	0.00230186	0.440318	-0.20892	0.270742	10	NA	0	0.900874
956	PLPPR2	4e-14	0.466273	-0.139995	0.192154	10	NA	1	0.902891
957	tmem192	0	0.0312298	0.550166	0.2554	10	NA	1	0.589346
958	rab11fip4b	0	0.167693	0.39354	0.285245	10	NA	1	0.783314
959	fbxw7	0	0.976522	-0.00520285	0.176792	10	NA	1	0.942653
960	rhot1b	0	0.0117918	-0.636846	0.252886	10	NA	1	0.442313
961	rps3a	0.0469512	0.00822328	-0.570843	0.216002	10	NA	0	0.391382
962	lrba	0	0.371097	0.147101	0.164465	10	NA	1	0.889306
963	znf207b	0.0661245	0.916608	0.027012	0.257976	10	NA	0	0.939734
964	dclk2a	0.0118892	0.215407	-0.230857	0.18635	10	NA	0	0.822592
965	nr3c2	0	0.151456	0.241442	0.168321	10	NA	1	0.774109
966	prmt9	0	0.605615	0.189753	0.367494	10	NA	1	0.917513
967	lsm6	0	0.727155	0.0791144	0.226745	10	NA	1	0.927125
968	znf827	0	0.834076	0.0370229	0.17674	10	NA	1	0.933129
969	usb1	0.175733	0.972363	0.0143936	0.415469	10	NA	0	0.942503
970	ctdspl2a	2.5e-15	0.455374	-0.158704	0.212602	10	NA	1	0.900874
971	ENSAPEG00000000358	4.32227e-17	0.516845	0.1341	0.206875	10	NA	1	0.912849
972	parp16	0	0.275074	0.386121	0.353768	10	NA	1	0.855082
973	scamp5a	0	0.0489269	-0.20141	0.102278	10	NA	1	0.663057
974	ube2q2	0.0147605	0.776301	-0.0753774	0.26528	10	NA	0	0.929589
975	C12orf4	6.47377e-17	0.509994	0.148561	0.225486	10	NA	1	0.911974
976	snrkb	0.0207257	0.734126	-0.0714426	0.210347	10	NA	0	0.927275
977	nptna	0	0.992675	0.00115971	0.126318	10	NA	1	0.94348
978	ENSAPEG00000000796	4.64876e-15	0.11388	-0.4237	0.267997	10	NA	1	0.747596
979	cox5aa	0	0.0422667	-0.499165	0.245787	10	NA	1	0.651718
980	cdh13	0	0.445416	-0.115078	0.150807	10	NA	1	0.900874
981	mlycd	0	0.112208	0.490134	0.308581	10	NA	1	0.747177
982	hsbp1b	0	0.493486	0.152978	0.223398	10	NA	1	0.908645
983	kcng4a	3.83331e-17	0.299097	-0.391494	0.377027	10	NA	1	0.861261
984	ndufa9a	0	0.429437	-0.200049	0.253177	10	NA	1	0.900874
985	caprin1b	5.625e-15	0.784833	0.0755223	0.276612	10	NA	1	0.929589
986	si.dkey.29p10.4	0	0.646383	0.148352	0.323354	10	NA	1	0.917513
987	LHFPL3	0	0.846181	-0.0253764	0.13081	10	NA	1	0.934356
988	actr6	0	0.450031	-0.262376	0.34735	10	NA	1	0.900874
989	ENSAPEG00000001655	0	0.718677	0.076597	0.212635	10	NA	1	0.927125
990	bcl2l13	0	0.223289	0.472426	0.387925	10	NA	1	0.832277
991	PLEKHA5	0	0.458343	-0.179753	0.242392	10	NA	1	0.900874
992	phf21ab	2.02866e-15	0.329628	0.184567	0.189326	10	NA	1	0.869398
993	AEBP2	0.173455	0.706193	0.134972	0.35804	10	NA	0	0.927105
994	fgd4a	0.0364133	0.607373	-0.186928	0.363796	10	NA	0	0.917513
995	bicd1a	1e-14	0.868086	-0.0397885	0.23956	10	NA	1	0.937935
996	PDE3A	0	0.830337	0.0342918	0.160041	10	NA	1	0.932752
997	tmtc2b	4.22744e-16	0.0570529	0.260565	0.13693	10	NA	1	0.675127
998	tspan9a	0.11946	0.255664	0.382901	0.336853	10	NA	0	0.848683
999	gpr22b	0	0.869946	0.024529	0.149816	10	NA	1	0.938098
1000	PRKAR2B	0	0.635063	-0.0897032	0.189003	10	NA	1	0.917513
1001	mical3a	2.5e-15	0.521386	0.0928642	0.144826	10	NA	1	0.912849
1002	hsp90b1	0	0.757952	0.0516286	0.167532	10	NA	1	0.929589
1003	nt5dc3	0	0.516243	-0.226387	0.348745	10	NA	1	0.912849
1004	ambra1b	0	0.375949	0.158827	0.179388	10	NA	1	0.889956
1005	ENSAPEG00000002559	0	0.264274	0.230375	0.206365	10	NA	1	0.854471
1006	hipk2	1e-14	0.890468	-0.0244024	0.177198	10	NA	1	0.938168
1007	ccdc136b	0.0130296	0.779477	-0.0672328	0.240116	10	NA	0	0.929589
1008	srgap1a	0	0.78577	0.0338482	0.12453	10	NA	1	0.929589
1009	RPS17	0.0320946	0.315248	-0.202318	0.201458	10	NA	0	0.863716
1010	rxylt1	0.02316	0.989297	0.00327486	0.244116	10	NA	0	0.943423
1011	UQCRFS1	0.0178887	0.428168	-0.215155	0.271547	10	NA	0	0.900874
1012	ARF5	0	0.147601	-0.404236	0.279158	10	NA	1	0.771727
1013	CDK17	0	0.183162	0.20374	0.153063	10	NA	1	0.798854
1014	camk1db	0.0162603	0.132234	-0.252326	0.16762	10	NA	0	0.761023
1015	ENSAPEG00000003362	0	0.316526	-0.124125	0.123924	10	NA	1	0.863716
1016	mapk8ip2	0	0.505373	-0.0823467	0.123633	10	NA	1	0.911689
1017	taf3	0.0317526	0.848639	-0.0402738	0.211018	10	NA	0	0.934792
1018	ENSAPEG00000003407	0	0.751854	-0.0748937	0.236859	10	NA	1	0.929589
1019	asb13b	5.0625e-14	0.424532	0.220985	0.276721	10	NA	1	0.900874
1020	chkb	0	0.494962	-0.233388	0.341992	10	NA	1	0.908645
1021	prpf18	0	0.414118	0.149439	0.182986	10	NA	1	0.900874
1022	cnot4a	0	0.991273	0.00264469	0.241803	10	NA	1	0.94348
1023	wwox	2.09601e-14	0.594164	0.124838	0.234301	10	NA	1	0.917513
1024	nfat5a	0	0.32968	-0.212059	0.21755	10	NA	1	0.869398
1025	hprt1l	0	0.053301	-0.460037	0.238056	10	NA	1	0.663057
1026	psmd7	0	0.0965582	-0.388833	0.233987	10	NA	1	0.744603
1027	GSE1	5.56211e-15	0.144945	-0.320669	0.219995	10	NA	1	0.771452
1028	ckap5	0	0.742358	0.0501063	0.152423	10	NA	1	0.927275
1029	erc1a	1.65981e-15	0.267295	0.299687	0.270156	10	NA	1	0.854471
1030	mapk8ip1a	0	0.61916	-0.130157	0.261864	10	NA	1	0.917513
1031	ENSAPEG00000005154	0	0.894216	-0.0250122	0.188102	10	NA	1	0.938168
1032	cry2	0	0.283423	-0.31992	0.298249	10	NA	1	0.859026
1033	RSBN1L	0	0.963729	-0.0116913	0.257093	10	NA	1	0.942434
1034	dnajb9a	0.0745315	0.742892	0.109943	0.335164	10	NA	0	0.927275
1035	ENSAPEG00000005464	0.139281	0.345161	0.375461	0.397727	10	NA	0	0.877437
1036	SINHCAF	0.177844	0.271213	-0.423406	0.384818	10	NA	0	0.854471
1037	zc3h18	0	0.143104	0.248501	0.169703	10	NA	1	0.770623
1038	ENSAPEG00000005494	0	0.579754	0.0800094	0.144488	10	NA	1	0.917513
1039	magi2b	0.00916711	0.285411	0.150233	0.140635	10	NA	0	0.859207
1040	zfpm1	0	0.506363	-0.164916	0.248176	10	NA	1	0.911689
1041	ENSAPEG00000005660	7.11111e-16	0.163075	0.234116	0.167849	10	NA	1	0.777357
1042	gnai1	1e-14	0.885906	0.0373259	0.260137	10	NA	1	0.938168
1043	CNTN1	0	0.625952	-0.0677906	0.139077	10	NA	1	0.917513
1044	zgc.91860	0.0128183	0.349467	-0.175667	0.187754	10	NA	0	0.880858
1045	ENSAPEG00000005824	0	0.254768	-0.253652	0.222728	10	NA	1	0.848683
1046	YAF2	0	0.77337	-0.100663	0.34956	10	NA	1	0.929589
1047	ifitm5	0	0.810104	-0.0790049	0.328788	10	NA	1	0.931923
1048	cax2	0.290325	0.974952	0.0143636	0.457465	10	NA	0	0.942503
1049	ENSAPEG00000005949	0	0.223231	0.203211	0.166842	10	NA	1	0.832277
1050	ptdss2	0	0.0706715	0.423501	0.234291	10	NA	1	0.704418
1051	bmt2	0	0.347574	0.241772	0.257395	10	NA	1	0.878751
1052	cotl1	0	0.75857	0.0597353	0.19435	10	NA	1	0.929589
1053	ppm1h	0	0.60832	-0.108234	0.2112	10	NA	1	0.917513
1054	mon2	4.55951e-17	0.524191	-0.122985	0.1931	10	NA	1	0.912849
1055	vps9d1	0	0.0275755	-0.599675	0.272175	10	NA	1	0.573932
1056	ZNF276	0.0812229	0.729127	0.111788	0.322819	10	NA	0	0.927275
1057	chmp1a	4e-16	0.503021	0.182928	0.273132	10	NA	1	0.911689
1058	vps4a	0.0671536	0.623535	-0.140355	0.285945	10	NA	0	0.917513
1059	sntb2	0.0198317	0.44395	-0.254756	0.332779	10	NA	0	0.900874
1060	spire2	0	0.0651785	0.401078	0.217501	10	NA	1	0.697339
1061	ric8b	3.11765e-15	0.633953	0.144671	0.303821	10	NA	1	0.917513
1062	wnt7bb	0.00645121	0.232447	0.174551	0.146181	10	NA	0	0.835886
1063	pparab	0	0.588036	0.114657	0.211667	10	NA	1	0.917513
1064	mrps35	6.44217e-15	0.703101	-0.126181	0.331065	10	NA	1	0.927105
1065	arntl2	0.0365194	0.926254	0.0196046	0.211806	10	NA	0	0.940448
1066	ciapin1	0	0.0784488	-0.528382	0.300258	10	NA	1	0.718726
1067	ENSAPEG00000007192	3.82444e-16	0.463962	-0.108883	0.148678	10	NA	1	0.901856
1068	coq9	0.0560696	0.229569	-0.365177	0.303942	10	NA	0	0.835056
1069	wwp2	0	0.172179	0.200247	0.146676	10	NA	1	0.786035
1070	ENSAPEG00000007236	0	0.754657	0.097961	0.313471	10	NA	1	0.929589
1071	pus7	1.21879e-15	0.0972962	0.618511	0.373023	10	NA	1	0.744603
1072	adat1	1.12963e-15	0.126444	-0.542501	0.354976	10	NA	1	0.756473
1073	eea1	0	0.896725	-0.023278	0.179339	10	NA	1	0.938168
1074	gabarapl2	0.0496045	0.688484	-0.0908902	0.226708	10	NA	0	0.923492
1075	hdac10	0.212932	0.47892	0.287587	0.406173	10	NA	0	0.903966
1076	2023-09-15	0	0.279864	-0.156245	0.144588	10	NA	1	0.857589
1077	shisal1b	0.0753937	0.305071	-0.376098	0.366704	10	NA	0	0.861261
1078	rassf8a	0	0.684254	0.0957883	0.235546	10	NA	1	0.922893
1079	plxnb2b	0.0847522	0.786076	0.0912931	0.336366	10	NA	0	0.929589
1080	kras	0	0.344862	-0.186533	0.197473	10	NA	1	0.877437
1081	ENSAPEG00000007692	0	0.254965	0.390002	0.342597	10	NA	1	0.848683
1082	banp	4e-14	0.35015	-0.257838	0.275969	10	NA	1	0.881207
1083	tcp11l1	0	0.975546	-0.00731479	0.238632	10	NA	1	0.942503
1084	appl2	0	0.265042	0.29848	0.267803	10	NA	1	0.854471
1085	fbxo31	0	0.992151	-0.00230574	0.234393	10	NA	1	0.94348
1086	appl2.1	0	0.784091	0.0613723	0.223993	10	NA	1	0.929589
1087	spon1b	0	0.62935	-0.0680706	0.141037	10	NA	1	0.917513
1088	nuak1b	0.0163222	0.392347	-0.217988	0.254846	10	NA	0	0.896184
1089	tead1a	0.142299	0.13773	0.502249	0.338375	10	NA	0	0.766345
1090	nell2a	0	0.432844	0.142861	0.182143	10	NA	1	0.900874
1091	tmem117	0.00122546	0.0669561	0.427248	0.233218	10	NA	0	0.698936
1092	far1	0.100011	0.14492	-0.535708	0.367499	10	NA	0	0.771452
1093	polg	4e-14	0.741412	-0.0936609	0.283834	10	NA	1	0.927275
1094	ENSAPEG00000008478	7.64793e-17	0.839885	0.0638329	0.315941	10	NA	1	0.933371
1095	cat	0	0.676724	0.0944522	0.226538	10	NA	1	0.92257
1096	TVP23A	1e-14	0.573348	-0.172818	0.30689	10	NA	1	0.917513
1097	syt12	0.0549153	0.452109	0.238329	0.316967	10	NA	0	0.900874
1098	snupn	0.167192	0.885172	0.0573489	0.397109	10	NA	0	0.938168
1099	ptpn9a	0	0.81949	0.0408974	0.179217	10	NA	1	0.932169
1100	chka	0.0723441	0.725614	0.0883066	0.251611	10	NA	0	0.927125
1101	ireb2	0	0.658329	-0.121951	0.275769	10	NA	1	0.918249
1102	snx1a	0	0.250733	0.365143	0.317911	10	NA	1	0.847903
1103	pdhx	0	0.230805	-0.234489	0.195686	10	NA	1	0.835864
1104	AP3B2	0	0.252056	0.130402	0.113852	10	NA	1	0.847903
1105	slc1a2b	0	0.335371	0.199247	0.206827	10	NA	1	0.871007
1106	trim44	4.44444e-15	0.871187	0.0444535	0.274148	10	NA	1	0.938168
1107	ENSAPEG00000009404	9.3711e-18	0.914665	-0.0183226	0.170991	10	NA	1	0.939734
1108	hrasb	8.26745e-16	0.63883	0.0764948	0.162986	10	NA	1	0.917513
1109	tsg101a	0	0.150082	-0.427658	0.297141	10	NA	1	0.774109
1110	ldha	0	0.555385	-0.149797	0.254018	10	NA	1	0.917513
1111	galnt18a	0	0.599902	-0.094535	0.180224	10	NA	1	0.917513
1112	BRSK2	0.026164	0.265241	0.181279	0.162714	10	NA	0	0.854471
1113	btbd10a	0	0.680335	0.0732268	0.177732	10	NA	1	0.92257
1114	rnf141	0.00875649	0.648119	0.144969	0.317651	10	NA	0	0.917513
1115	b4galnt4a	0.0256821	0.795151	-0.0483876	0.186373	10	NA	0	0.929589
1116	znrf1	0.0114838	0.191232	-0.246737	0.188789	10	NA	0	0.8065
1117	tmem86a	0	0.834472	0.0433425	0.207411	10	NA	1	0.933129
1118	ndrg4	0	0.152566	-0.109965	0.0768703	10	NA	1	0.774137
1119	ENSAPEG00000010057	0.00134098	0.0025395	-0.481151	0.159396	10	NA	0	0.200461
1120	ENSAPEG00000010064	1.16599e-16	0.895867	0.0204746	0.156433	10	NA	1	0.938168
1121	cpt1ab	0.00551806	0.983546	-0.00395027	0.191548	10	NA	0	0.942704
1122	RPL27A	0	0.749187	-0.0576845	0.180427	10	NA	1	0.929589
1123	mrpl23	0	0.502693	0.13962	0.208307	10	NA	1	0.911689
1124	nap1l4a	0	0.267165	-0.22432	0.20216	10	NA	1	0.854471
1125	LMO1	0	0.396554	-0.24547	0.289541	10	NA	1	0.898436
1126	osbpl5	0	0.0474224	0.384024	0.193706	10	NA	1	0.663057
1127	psma1	0	0.494259	0.197621	0.289109	10	NA	1	0.908645
1128	ENSAPEG00000010659	0	0.244009	0.168433	0.144574	10	NA	1	0.840124
1129	dusp8a	0	0.82511	-0.0315131	0.142608	10	NA	1	0.932607
1130	ENSAPEG00000010793	0.0623094	0.0915709	0.357496	0.211891	10	NA	0	0.738478
1131	mob2a	1.35734e-15	0.787881	-0.0396088	0.14721	10	NA	1	0.929589
1132	abcc8	0	0.882511	0.027128	0.183562	10	NA	1	0.938168
1133	rps13	0.0502892	0.132541	-0.327481	0.217718	10	NA	0	0.761023
1134	fnbp4	1.85058e-14	0.74847	-0.0651308	0.203116	10	NA	1	0.929355
1135	ENSAPEG00000011343	0	0.437068	0.242186	0.311633	10	NA	1	0.900874
1136	tdg.2	0	0.135124	0.546884	0.366005	10	NA	1	0.763873
1137	si.ch73.62b13.1	0.224295	0.34901	0.433026	0.462382	10	NA	0	0.880392
1138	ENSAPEG00000011627	0.0525797	0.71848	-0.112827	0.312982	10	NA	0	0.927125
1139	api5	0	0.650146	0.146793	0.323646	10	NA	1	0.917648
1140	hsd17b12a	0.0170066	0.792577	0.085988	0.326992	10	NA	0	0.929589
1141	ckmt1	0	0.566034	-0.0832745	0.145102	10	NA	1	0.917513
1142	pdia3	0	0.73983	0.0470096	0.141562	10	NA	1	0.927275
1143	selenoo1	1.34509e-15	0.683878	0.119608	0.29375	10	NA	1	0.922893
1144	lsm14aa	0.0534586	0.215177	-0.391208	0.315629	10	NA	0	0.822592
1145	tshz3a	0.19311	0.633442	0.203606	0.426948	10	NA	0	0.917513
1146	ENSAPEG00000012220	0	0.713502	-0.0774039	0.21082	10	NA	1	0.927125
1147	gpia	0	0.446085	-0.199251	0.261498	10	NA	1	0.900874
1148	uri1	4e-14	0.821079	-0.0543528	0.240331	10	NA	1	0.932169
1149	map1ab	9.38555e-16	0.0487238	-0.193913	0.098383	10	NA	1	0.663057
1150	myo9ab	0	0.384797	0.110695	0.127369	10	NA	1	0.892372
1151	ppib.1	0	0.891269	-0.02499	0.182811	10	NA	1	0.938168
1152	adpgk	0	0.779715	0.104694	0.374321	10	NA	1	0.929589
1153	FRMD4A	0	0.637019	0.0637803	0.135165	10	NA	1	0.917513
1154	ENSAPEG00000012969	0	0.0509894	0.458206	0.234788	10	NA	1	0.663057
1155	rbm28	0.151314	0.698363	0.141884	0.366124	10	NA	0	0.927105
1156	cttnbp2	0	0.0479983	0.268709	0.135891	10	NA	1	0.663057
1157	PCLO	0.00381522	0.638687	-0.0629039	0.133971	10	NA	0	0.917513
1158	ENSAPEG00000013323	0	0.503657	-0.166833	0.24947	10	NA	1	0.911689
1159	st7	0	0.401189	-0.107404	0.127938	10	NA	1	0.900538
1160	CAPZA2	0	0.513837	-0.117957	0.180673	10	NA	1	0.912229
1161	sema3ab	0	0.438151	-0.209432	0.270123	10	NA	1	0.900874
1162	ENSAPEG00000013522	0.241488	0.678058	-0.165244	0.398068	10	NA	0	0.92257
1163	grm3	0	0.805279	0.0861321	0.349391	10	NA	1	0.931923
1164	ELAPOR2	0	0.891092	0.0403509	0.294698	10	NA	1	0.938168
1165	dusp6	0.0858045	0.569999	-0.216089	0.380402	10	NA	0	0.917513
1166	tmtc3	0	0.290573	-0.243371	0.230277	10	NA	1	0.861261
1167	dnaja2b	0	0.68117	-0.0959401	0.233506	10	NA	1	0.92257
1168	cep290	0	0.221257	-0.356017	0.291055	10	NA	1	0.831334
1169	ppp6r2b	0	0.962245	-0.010409	0.219895	10	NA	1	0.942434
1170	C12orf29	0	0.362903	-0.306155	0.336491	10	NA	1	0.885563
1171	c2cd5	0	0.513443	0.112692	0.172448	10	NA	1	0.911974
1172	eif4g2b	0	0.475081	0.147301	0.206236	10	NA	1	0.903966
1173	mgat4c.2	0	0.54708	-0.126739	0.210481	10	NA	1	0.917513
1174	slc6a15	0.0551484	0.78131	0.0622696	0.224304	10	NA	0	0.929589
1175	fkbp4	0	0.424788	-0.166773	0.208952	10	NA	1	0.900874
1176	wash1	0	0.84195	-0.0624846	0.313364	10	NA	1	0.933505
1177	kif21a	0	0.763812	-0.0392815	0.13073	10	NA	1	0.929589
1178	iqsec3b	6.50323e-16	0.033032	-0.388401	0.182203	10	NA	1	0.598457
1179	ankrd27	0.101385	2.04378e-13	0.137772	0.0187549	10	Model failed to converge with max|grad| = 0.003375	0	2.87588e-11
1180	glg1a	0	0.467211	-0.109567	0.150706	10	NA	1	0.902891
1181	cd9a	0	0.378301	0.24818	0.281692	10	NA	1	0.891078
1182	si.ch1073.174d20.2	0.0251198	0.212936	0.312927	0.251239	10	NA	0	0.821465
1183	igf1ra	0	0.0361819	0.577429	0.275639	10	NA	1	0.618101
1184	mef2aa	0.00875186	0.694485	0.0656218	0.167072	10	NA	0	0.926043
1185	dldh	0	0.0522997	-0.437844	0.225616	10	NA	1	0.663057
1186	ENSAPEG00000016561	2.57046e-16	0.879607	0.0340165	0.22458	10	NA	1	0.938168
1187	rgma	0	0.496765	-0.123869	0.182271	10	NA	1	0.910384
1188	chd2	0	0.0191502	-0.374443	0.159841	10	NA	1	0.514341
1189	CADPS2	0.350871	0	0.329756	0.00401697	10	Model failed to converge with max|grad| = 0.017534	0	0
1190	fam174b	0	0.541397	0.138354	0.226549	10	NA	1	0.916384
1191	st8sia2	0	0.254088	0.360885	0.316434	10	NA	1	0.848207
1192	slco3a1	0	0.307447	0.11219	0.109927	10	NA	1	0.861261
1193	wasla	0.000391981	0.0330995	0.419227	0.196739	10	NA	0	0.598457
1194	pot1	0	0.141243	0.290918	0.197745	10	NA	1	0.769505
1195	grm8b	0	0.359898	0.191609	0.209281	10	NA	1	0.885563
1196	sema4ba	1.83673e-15	0.436794	-0.198712	0.25554	10	NA	1	0.900874
1197	idh2	0	0.20705	-0.202572	0.160553	10	NA	1	0.816815
1198	lrp5	0	0.849465	-0.0315317	0.16613	10	NA	1	0.934792
1199	RASGRF1.1	0	0.452113	0.160268	0.213151	10	NA	1	0.900874
1200	bcar1	0	0.774313	-0.0386558	0.134812	10	NA	1	0.929589
1201	cfdp1	0	0.0101286	0.517753	0.20135	10	NA	1	0.428501
1202	FRMD5	0	0.797234	-0.0468334	0.182282	10	NA	1	0.929589
1203	ENSAPEG00000018189	0.0111568	0.422178	0.173083	0.215639	10	NA	0	0.900874
1204	pard6a	0	0.670215	0.0638826	0.150011	10	NA	1	0.921619
1205	ntrk3a	0	0.416311	0.156653	0.192724	10	NA	1	0.900874
1206	scaper	0	0.105151	0.350938	0.216578	10	NA	1	0.744603
1207	ENSAPEG00000018532	0.068984	0.650687	0.117431	0.25934	10	NA	0	0.917768
1208	etfa	0	0.699002	0.116633	0.301635	10	NA	1	0.927105
1209	tmem266	4e-14	0.295539	0.254774	0.243559	10	NA	1	0.861261
1210	znf277	0	0.862315	0.0550976	0.317698	10	NA	1	0.936672
1211	TPM1	0	0.795761	-0.0615173	0.237668	10	NA	1	0.929589
1212	tln2b	0	0.457042	-0.15562	0.209243	10	NA	1	0.900874
1213	immp2l	0	0.213911	0.354401	0.285145	10	NA	1	0.821465
1214	lrrn3a	0	0.00430661	0.625855	0.21923	10	NA	1	0.270641
1215	ZNF609	2.84555e-15	0.690813	0.0601199	0.151149	10	NA	1	0.924208
1216	ciao2a	0.00386187	0.704529	-0.135539	0.357421	10	NA	0	0.927105
1217	spg11	0	0.634416	-0.110423	0.232214	10	NA	1	0.917513
1218	ENSAPEG00000019257	0	0.513553	-0.110318	0.168858	10	NA	1	0.911974
1219	OTUD7A	0	0.0839783	0.400735	0.231899	10	NA	1	0.718726
1220	chst1.1	1.95568e-15	0.843297	0.036615	0.185225	10	NA	1	0.933736
1221	ENSAPEG00000019374	0	0.452711	0.228631	0.304475	10	NA	1	0.900874
1222	ripor1	0.0299331	0.599155	0.13912	0.26468	10	NA	0	0.917513
1223	carmil2	0	0.848217	0.0314811	0.164483	10	NA	1	0.934792
1224	ric8a	0	0.394951	-0.214179	0.251776	10	NA	1	0.898211
1225	ppp6r3	0	0.968286	-0.0059108	0.148671	10	NA	1	0.942434
1226	ENSAPEG00000019779	0	0.136464	-0.241898	0.162447	10	NA	1	0.765878
1227	ENSAPEG00000019781	0	0.84434	0.0433007	0.220534	10	NA	1	0.933911
1228	usp3	0	0.760839	0.0701291	0.230401	10	NA	1	0.929589
1229	ca12	0.0995445	0.327889	-0.335768	0.343189	10	NA	0	0.869398
1230	CERK	0	0.90125	-0.0245664	0.197984	10	NA	1	0.938239
1231	arih1	0.0608472	0.0887301	-0.49425	0.290371	10	NA	0	0.729931
1232	brd1b	0	0.897895	0.0285935	0.222828	10	NA	1	0.938168
1233	ftsj1	0	0.807276	0.0887901	0.363982	10	NA	1	0.931923
1234	hacd3	0	0.796052	0.0730924	0.2828	10	NA	1	0.929589
1235	dennd4a	0	0.486007	-0.299691	0.430174	10	NA	1	0.905349
1236	map2k1	0	0.6704	-0.140801	0.330832	10	NA	1	0.921619
1237	rpl4	0	0.0032983	-0.604771	0.205811	10	NA	1	0.239272
1238	snapc5	0.031781	0.669642	-0.147201	0.345025	10	NA	0	0.921619
1239	pias1b	0	0.818357	0.0663579	0.288941	10	NA	1	0.932169
1240	nup93	0.002532	0.320805	0.160131	0.161292	10	NA	0	0.866786
1241	mt2	0.0248239	0.553673	0.204142	0.34468	10	NA	0	0.917513
1242	rspry1	0	0.5365	0.178386	0.288598	10	NA	1	0.915915
1243	chid1	3.7461e-16	0.103389	0.498122	0.305851	10	NA	1	0.744603
1244	gatd1	1.77228e-16	0.676914	-0.135922	0.326204	10	NA	1	0.92257
1245	syt7a	0.0627405	0.526691	0.183217	0.289412	10	NA	0	0.912849
1246	GNAO1	0	0.677532	0.0334515	0.0804446	10	NA	1	0.92257
1247	slc25a22a	0.035337	0.875901	-0.0307673	0.197015	10	NA	0	0.938168
1248	bbs2	0	0.559994	-0.198189	0.340034	10	NA	1	0.917513
1249	si.ch211.216l23.2	0	0.857792	0.0590511	0.329553	10	NA	1	0.935628
1250	ZNF423	0	0.0991125	0.314229	0.190537	10	NA	1	0.744603
1251	si.ch211.212o1.2	4e-14	0.562675	-0.104467	0.180466	10	NA	1	0.917513
1252	n4bp1	0.0602682	0.588239	0.147438	0.272333	10	NA	0	0.917513
1253	siah1	0.0144853	0.338772	0.267984	0.280144	10	NA	0	0.874204
1254	lonp2	0	0.82131	0.0658126	0.291387	10	NA	1	0.932169
1255	il34	0.0170992	0.947114	-0.0216327	0.326131	10	NA	0	0.941109
1256	sf3b3	0	0.441979	0.170679	0.221991	10	NA	1	0.900874
1257	st3gal2	0	0.363073	0.141097	0.155133	10	NA	1	0.885563
1258	aars1	0.078124	2.11511e-112	0.239074	0.0106114	10	Model failed to converge with max|grad| = 0.007108	0	5.7045e-110
1259	psme3ip1	0	0.783274	-0.0781948	0.284287	10	NA	1	0.929589
1260	kcnc1b	0	0.231541	-0.15289	0.127792	10	NA	1	0.835886
1261	ano3	0.0102318	0.447504	-0.199732	0.262949	10	NA	0	0.900874
1262	pnp6	2.1317e-15	0.718062	-0.0828922	0.229587	10	NA	1	0.927125
1263	si.ch211.87j1.4	2.5e-15	0.027384	0.472829	0.214338	10	NA	1	0.573932
1264	clpxb	0.0572933	0.722524	0.112986	0.31819	10	NA	0	0.927125
1265	necab2	0	0.559077	0.127133	0.217615	10	NA	1	0.917513
1266	ap4e1	0	0.564268	0.194774	0.337848	10	NA	1	0.917513
1267	gnb5a	0	0.446108	0.140323	0.18417	10	NA	1	0.900874
1268	mbtps1	0	0.512324	0.12191	0.186058	10	NA	1	0.911974
1269	edc4	0.0191742	0.949172	0.01327	0.208171	10	NA	0	0.941109
1270	rfx7b	5.06418e-16	0.0978936	0.272516	0.164647	10	NA	1	0.744603
1271	ranbp10	0	0.857244	0.0285089	0.158485	10	NA	1	0.935582
1272	adam10b	0	0.332746	0.162228	0.167488	10	NA	1	0.869877
1273	map1lc3b	0	0.0540087	-0.381776	0.198143	10	NA	1	0.663057
1274	jph3	0	0.095165	-0.225235	0.134972	10	NA	1	0.74458
1275	slc7a5	0.117603	0.387111	-0.251421	0.290705	10	NA	0	0.893041
1276	tjp1b	1e-14	0.531494	-0.0766244	0.122457	10	NA	1	0.914348
1277	pla2g15	0	0.849265	0.0508495	0.26755	10	NA	1	0.934792
1278	ENSAPEG00000024151	0	0.357342	0.38189	0.414899	10	NA	1	0.885093
1279	atp8b4	0	0.137113	0.353744	0.237951	10	NA	1	0.765878
1280	ubap2b	0	0.118057	-0.368237	0.2356	10	NA	1	0.756103
1281	pcsk5b	0	0.969914	-0.00459526	0.121837	10	NA	1	0.942503
1282	rfk	0	0.118098	-0.319201	0.204249	10	NA	1	0.756103
1283	zgc.110329	0.0135252	0.229216	0.267576	0.222538	10	NA	0	0.835056
1284	TACR1	0	0.23864	0.285525	0.2423	10	NA	1	0.83822
1285	ENSAPEG00000000520	0	0.369969	0.381022	0.424996	10	NA	1	0.888286
1286	vps13a	0	0.247602	-0.287695	0.248829	10	NA	1	0.844409
1287	ENSAPEG00000000924	0.00298234	0.488371	-0.159941	0.230828	10	NA	0	0.907461
1288	UNC5C	0	0.115448	0.201513	0.128012	10	NA	1	0.748026
1289	rab35b	0	0.56868	-0.131556	0.230801	10	NA	1	0.917513
1290	bicdl1	0	0.5191	-0.163191	0.253113	10	NA	1	0.912849
1291	bmpr1ba	0	0.759684	0.0530208	0.17333	10	NA	1	0.929589
1292	citb	0	0.516972	0.0963692	0.148713	10	NA	1	0.912849
1293	ENSAPEG00000001170	0	0.924221	-0.0170876	0.179646	10	NA	1	0.940448
1294	mtmr3	0	0.383969	0.139372	0.160086	10	NA	1	0.892372
1295	nipbla	0	0.790681	0.0529999	0.199678	10	NA	1	0.929589
1296	PPP1CA	0	0.147546	0.34809	0.240351	10	NA	1	0.771727
1297	PPTC7	0	0.201338	-0.549482	0.430039	10	NA	1	0.816148
1298	ENSAPEG00000001740	0.02791	0.674121	0.143058	0.340209	10	NA	0	0.921906
1299	ENSAPEG00000001821	0	0.553088	0.105804	0.17838	10	NA	1	0.917513
1300	specc1la	0.0114568	0.356125	0.257729	0.279298	10	NA	0	0.883872
1301	smad2	1.64823e-16	0.895097	0.0309735	0.234902	10	NA	1	0.938168
1302	ch25hl3	0	0.404632	-0.191712	0.230043	10	NA	1	0.900874
1303	cds2	0	0.147519	-0.18534	0.127966	10	NA	1	0.771727
1304	zgc.65851	0	0.447535	-0.176481	0.232355	10	NA	1	0.900874
1305	mxd1	0	0.769201	0.0539657	0.183919	10	NA	1	0.929589
1306	snrnp27	2.1445e-15	0.48858	0.182317	0.263248	10	NA	1	0.907461
1307	add2	0	0.756317	0.0445919	0.143696	10	NA	1	0.929589
1308	GOLM1	2.5e-15	0.394048	-0.189759	0.222644	10	NA	1	0.89802
1309	naa35	0.0394357	0.0883729	-0.515526	0.302531	10	NA	0	0.729622
1310	agtpbp1	0	0.114817	-0.322126	0.204277	10	NA	1	0.748026
1311	ntrk2a	0	0.255361	0.121727	0.10702	10	NA	1	0.848683
1312	hnrnpk	0	0.430118	-0.106059	0.134424	10	NA	1	0.900874
1313	gkap1	0	0.129192	-0.353534	0.233003	10	NA	1	0.76091
1314	frmd3	0	0.873426	-0.0218765	0.137322	10	NA	1	0.938168
1315	SMAD4	0	0.681026	0.127892	0.311126	10	NA	1	0.92257
1316	ENSAPEG00000003579	0	0.297688	-0.389257	0.373782	10	NA	1	0.861261
1317	tmed7	0	0.999844	3.35664e-05	0.171847	10	NA	1	0.943966
1318	trim36	0.0148769	0.155657	0.296589	0.208891	10	NA	0	0.774798
1319	ccser1	0	0.494676	0.0865528	0.126745	10	NA	1	0.908645
1320	grid2	0	0.0211152	0.283816	0.123082	10	NA	1	0.538093
1321	smarcad1a	0	0.332026	-0.26647	0.274699	10	NA	1	0.869398
1322	tet3	0	0.740684	-0.056291	0.17009	10	NA	1	0.927275
1323	mier3b	0.0315473	0.45215	0.22745	0.302526	10	NA	0	0.900874
1324	kat6a	0.0109993	0.109675	0.280741	0.175501	10	NA	0	0.744603
1325	plk2b	0	0.262743	-0.170204	0.151977	10	NA	1	0.854471
1326	sema4c	0	0.989504	-0.00187859	0.142801	10	NA	1	0.943423
1327	rab3c	0	0.784072	-0.0355431	0.129712	10	NA	1	0.929589
1328	pde4d	1.33975e-13	0.273011	0.125403	0.114403	10	NA	1	0.854955
1329	ercc8	0	0.455137	-0.229022	0.306639	10	NA	1	0.900874
1330	gnb1l	5.10204e-15	0.613295	0.132228	0.261644	10	NA	1	0.917513
1331	ndufaf2	0	0.941619	0.0258265	0.352652	10	NA	1	0.941109
1332	zswim6	0	0.72236	0.0637121	0.179316	10	NA	1	0.927125
1333	cbwd	0	0.147921	0.407388	0.281557	10	NA	1	0.772334
1334	arvcfb	0	0.0564841	0.27014	0.141636	10	NA	1	0.67421
1335	tango2	0	0.639684	0.159981	0.341737	10	NA	1	0.917513
1336	dgcr8	0	0.371363	0.209037	0.233843	10	NA	1	0.889306
1337	ranbp1	0	0.380084	-0.240407	0.273892	10	NA	1	0.891467
1338	zdhhc8b	0.0341114	0.291369	0.252648	0.239449	10	NA	0	0.861261
1339	pgam5	0	0.112868	0.475405	0.299859	10	NA	1	0.747177
1340	ankle2	0.029395	0.252027	-0.311486	0.271935	10	NA	0	0.847903
1341	golga3	0	0.322417	-0.24458	0.247174	10	NA	1	0.866786
1342	fbrsl1	0	0.172593	-0.304178	0.223018	10	NA	1	0.786035
1343	ptch1	4.64876e-15	0.393536	0.210221	0.246385	10	NA	1	0.897251
1344	galnt9	0.00272137	0.0802826	0.299499	0.171235	10	NA	0	0.718726
1345	atad1a	0.0946401	0.553488	-0.179495	0.302923	10	NA	0	0.917513
1346	ercc6l2	0	0.962758	-0.0129402	0.277135	10	NA	1	0.942434
1347	htr7b	0.0270554	0.927767	0.0196581	0.216846	10	NA	0	0.940448
1348	ipo11	1.29787e-16	0.768307	0.0491233	0.166751	10	NA	1	0.929589
1349	rgs7bpa	0	0.0469464	-0.514331	0.258876	10	NA	1	0.663057
1350	plcxd3	0	0.0273566	-0.336346	0.152442	10	NA	1	0.573932
1351	oxct1a	0	0.860419	-0.0272332	0.154874	10	NA	1	0.936269
1352	creb3l3l	0	0.255509	0.191287	0.168228	10	NA	1	0.848683
1353	EFNA5	0	0.818122	0.0415111	0.180513	10	NA	1	0.932155
1354	fbxl17	0	0.182391	0.166878	0.12515	10	NA	1	0.798854
1355	ENSAPEG00000006306	0	0.279442	-0.196293	0.181489	10	NA	1	0.857589
1356	tnksb	1.92901e-14	0.625489	0.10497	0.215065	10	NA	1	0.917513
1357	lzts3b	0	0.896049	0.0201699	0.154376	10	NA	1	0.938168
1358	ENSAPEG00000006535	0.0343183	0.0233809	-0.570135	0.251476	10	NA	0	0.550357
1359	tmem150aa	0	0.0303022	-0.596578	0.275413	10	NA	1	0.582602
1360	si.ch73.138n13.1	0	0.550725	0.123903	0.207655	10	NA	1	0.917513
1361	rnf10	0	0.331005	-0.16052	0.165128	10	NA	1	0.869398
1362	cox6a1	0	0.00879599	-0.414249	0.158117	10	NA	1	0.406658
1363	rnf165b	0	0.722115	0.062811	0.176617	10	NA	1	0.927125
1364	atp5fa1	0.0761883	0.514798	-0.146519	0.224935	10	NA	0	0.912717
1365	cabp1a	0	0.708085	-0.114397	0.305524	10	NA	1	0.927105
1366	asphd2	0	0.852687	0.0401802	0.216383	10	NA	1	0.935081
1367	lrrc75ba	1.23531e-16	0.672891	0.0925448	0.219205	10	NA	1	0.921619
1368	ENSAPEG00000007240	6.94444e-15	0.16365	0.396083	0.284358	10	NA	1	0.777678
1369	rufy3	0	0.0544204	0.242875	0.126269	10	NA	1	0.663057
1370	LRRTM4	3.52016e-16	0.175042	0.27293	0.201249	10	NA	1	0.787364
1371	NPFFR2	4e-14	0.177934	-0.370699	0.275174	10	NA	1	0.792517
1372	cabin1	0.0935325	0.217035	0.426015	0.345105	10	NA	0	0.825695
1373	SMARCA2	0	0.652782	0.0692931	0.154019	10	NA	1	0.917778
1374	chmp7	0	0.573978	0.189885	0.337752	10	NA	1	0.917513
1375	ncor2	3.55168e-15	0.947288	0.00967573	0.146351	10	NA	1	0.941109
1376	ep400	0.0295161	0.61596	-0.109567	0.218442	10	NA	0	0.917513
1377	rimbp2	0	0.240737	0.155115	0.132221	10	NA	1	0.83822
1378	ctsla	0.0219633	0.252279	-0.365838	0.319556	10	NA	0	0.847903
1379	si.dkeyp.14d3.1	0	0.591466	0.0920692	0.171543	10	NA	1	0.917513
1380	dapk1	0	0.683579	0.0714739	0.17536	10	NA	1	0.922893
1381	CRAT	0	0.0227028	-0.540826	0.237371	10	NA	1	0.550357
1382	ubac1	0	0.0443417	-0.382199	0.190069	10	NA	1	0.663057
1383	camsap1b	0	0.722368	0.0971073	0.273314	10	NA	1	0.927125
1384	KCNT1	0	0.97084	0.00554799	0.15177	10	NA	1	0.942503
1385	ENSAPEG00000010141	0.223282	0.156059	-0.61675	0.434805	10	NA	0	0.774798
1386	rtn4r	0.199143	0.782647	-0.113497	0.411412	10	NA	0	0.929589
1387	gapvd1	0.00343354	0.654215	-0.0862217	0.192496	10	NA	0	0.917778
1388	fbxo21	0	0.0966991	-0.415191	0.249954	10	NA	1	0.744603
1389	rnft2	0	0.391547	0.210852	0.246088	10	NA	1	0.896184
1390	SPRING1	0	0.405155	-0.20961	0.251799	10	NA	1	0.900874
1391	CASTOR1	4e-14	0.0279209	0.694468	0.315898	10	NA	1	0.573932
1392	slc7a4	0	0.658163	-0.122421	0.276688	10	NA	1	0.918249
1393	sf3a1	0	0.355859	-0.301528	0.326583	10	NA	1	0.883872
1394	nos1	0.0127794	0.1466	0.343426	0.236577	10	NA	0	0.771727
1395	ksr2	0	0.282693	0.118884	0.110663	10	NA	1	0.859026
1396	pebp1	0.0375351	0.137451	-0.349334	0.235186	10	NA	0	0.766322
1397	taok3a	0.0602659	0.300727	0.239586	0.231511	10	NA	0	0.861261
1398	kdm2ba	0.0100493	0.9682	0.011312	0.283749	10	NA	0	0.942434
1399	suds3	0	0.644191	0.141938	0.307327	10	NA	1	0.917513
1400	srrm4	0	0.823145	-0.0257767	0.115331	10	NA	1	0.932169
1401	hspb8	0.0345255	0.514927	0.193652	0.297385	10	NA	0	0.912717
1402	rictora	0	0.119596	-0.317828	0.204198	10	NA	1	0.756103
1403	xbp1	0	0.679226	0.103411	0.250074	10	NA	1	0.92257
1404	znrf3	0.0211078	0.658697	0.113452	0.256845	10	NA	0	0.918249
1405	kremen1	0.0218423	0.188087	0.315761	0.239893	10	NA	0	0.803607
1406	nono	0	0.0324887	-0.731321	0.342003	10	NA	1	0.597665
1407	ENSAPEG00000011433	0.028864	0.706891	-0.103118	0.274224	10	NA	0	0.927105
1408	elmod3	1.15429e-16	0.916329	0.0198757	0.189186	10	NA	1	0.939734
1409	camk2b1	0	0.170198	0.216379	0.15776	10	NA	1	0.786035
1410	grk5l	0	0.82743	-0.0359269	0.164803	10	NA	1	0.932607
1411	h2az2a	0.158858	0.726729	-0.132367	0.378753	10	NA	0	0.927125
1412	lsm1.1	0	0.553262	-0.257301	0.433986	10	NA	1	0.917513
1413	cnnm4b	0	0.710014	0.0614937	0.165378	10	NA	1	0.927125
1414	LHX6	0.044956	0.0530677	0.607414	0.314011	10	NA	0	0.663057
1415	MFSD3	0	0.546415	0.15869	0.263106	10	NA	1	0.917476
1416	rad17	5.18925e-16	0.163648	-0.569965	0.409191	10	NA	1	0.777678
1417	zfand5a	0.00981255	0.452271	0.167862	0.22333	10	NA	0	0.900874
1418	pias2	0	0.0141056	0.691125	0.281567	10	NA	1	0.454244
1419	ENSAPEG00000012704	0	0.88164	0.0465056	0.312348	10	NA	1	0.938168
1420	DPYSL2	0.0756149	0.139558	-0.376279	0.254683	10	NA	0	0.768142
1421	hint2	0	0.510661	0.232678	0.353716	10	NA	1	0.911974
1422	mrps30	0.126993	0.0676981	0.796854	0.436152	10	NA	0	0.699338
1423	bnip3la	0.00583414	0.599885	-0.113606	0.216572	10	NA	0	0.917513
1424	ptar1	0.0768812	0.113129	-0.589114	0.371849	10	NA	0	0.747177
1425	vps33a	0	0.634994	-0.165511	0.348658	10	NA	1	0.917513
1426	APBA1	0	0.95518	-0.00850317	0.151293	10	NA	1	0.942268
1427	HECTD4	4e-14	0.144767	-0.350587	0.240413	10	NA	1	0.771452
1428	ENSAPEG00000013015	0	0.337424	-0.253238	0.263991	10	NA	1	0.87259
1429	fxn	0.043218	0.281591	0.357651	0.332157	10	NA	0	0.858693
1430	tjp2b	0.00372277	0.64746	-0.0729577	0.159542	10	NA	0	0.917513
1431	fam189a2	0.000808242	0.290176	0.287484	0.271792	10	NA	0	0.861261
1432	jak2b	0	0.0802794	0.433951	0.248104	10	NA	1	0.718726
1433	TTC28	0	0.318516	-0.142452	0.142807	10	NA	1	0.865065
1434	ENSAPEG00000013299	1.14815e-15	0.998058	-0.000346756	0.142457	10	NA	1	0.94348
1435	man1b1b	0	0.960548	-0.0108773	0.219893	10	NA	1	0.942434
1436	aacs	0	0.76262	0.0525203	0.173884	10	NA	1	0.929589
1437	rpl35	0.0404708	0.171664	-0.348544	0.254993	10	NA	0	0.786035
1438	mn1b	0.0105632	0.0667585	-0.534038	0.291299	10	NA	0	0.698936
1439	golga1	0	0.0983437	0.416054	0.251706	10	NA	1	0.744603
1440	ENSAPEG00000013501	0	0.118266	0.299473	0.191712	10	NA	1	0.756103
1441	fam214b	0	0.844596	-0.0710922	0.362682	10	NA	1	0.933911
1442	ube2d4	0	0.629987	0.110549	0.229476	10	NA	1	0.917513
1443	ENSAPEG00000013595	0	0.505236	0.116316	0.174577	10	NA	1	0.911689
1444	dbnlb	0	0.0777706	-0.338692	0.192027	10	NA	1	0.717523
1445	tars1	0.00217226	0.3161	0.347088	0.346221	10	NA	0	0.863716
1446	abca2	0	0.635247	0.0602888	0.127096	10	NA	1	0.917513
1447	GPAT4	0.0391157	0.293559	-0.304359	0.28977	10	NA	0	0.861261
1448	TMEM8B	0.0142793	0.15356	0.348428	0.244157	10	NA	0	0.774724
1449	cacna1ba	0	0.703625	-0.0380635	0.100053	10	NA	1	0.927105
1450	ENSAPEG00000014221	0.0747574	0.70977	0.144959	0.389502	10	NA	0	0.927125
1451	kansl3	0	0.357194	0.219304	0.238186	10	NA	1	0.885093
1452	tubb2b	0	0.525441	-0.0964618	0.151913	10	NA	1	0.912849
1453	isca1	4e-14	0.669323	-0.104177	0.243931	10	NA	1	0.921619
1454	si.ch73.199g24.2	0	0.569122	-0.122665	0.215449	10	NA	1	0.917513
1455	ENSAPEG00000015052	0	0.953439	-0.0150271	0.257362	10	NA	1	0.942268
1456	nelfb	0	0.331518	-0.342164	0.352361	10	NA	1	0.869398
1457	si.dkey.32e23.4	0.0133461	0.449094	-0.176654	0.233384	10	NA	0	0.900874
1458	ENSAPEG00000015262	0	0.280071	-0.326914	0.302654	10	NA	1	0.857589
1459	mthfd2l	0.0767469	0.428002	0.269175	0.339604	10	NA	0	0.900874
1460	ENSAPEG00000015310	0	0.407838	-0.198519	0.239843	10	NA	1	0.900874
1461	bin3	0	0.20897	0.332335	0.264514	10	NA	1	0.818289
1462	slc20a2	1.87791e-14	0.113587	0.236433	0.149426	10	NA	1	0.747177
1463	rhobtb2a	0	0.647116	0.085903	0.187655	10	NA	1	0.917513
1464	entpd4	4e-14	0.544663	-0.175456	0.289638	10	NA	1	0.916384
1465	ENSAPEG00000015661	0	0.419762	-0.184345	0.228479	10	NA	1	0.900874
1466	lipg	0	0.647885	0.110832	0.242679	10	NA	1	0.917513
1467	abhd17b	2.68399e-15	0.602401	0.171882	0.329938	10	NA	1	0.917513
1468	arl15a	6.07015e-16	0.224812	0.211315	0.174089	10	NA	1	0.833213
1469	ndufs4	0.0519058	0.567021	0.144477	0.252387	10	NA	0	0.917513
1470	paip1	1.42795e-16	0.829528	-0.06177	0.286893	10	NA	1	0.932607
1471	trpm3	1.14452e-14	0.159699	0.244692	0.174024	10	NA	1	0.775834
1472	fam219ab	0	0.21482	-0.323582	0.260865	10	NA	1	0.822292
1473	ENSAPEG00000016118	0	0.326072	-0.31761	0.323414	10	NA	1	0.869398
1474	ykt6	0	0.939964	-0.0255213	0.338861	10	NA	1	0.94105
1475	RTKN	0	0.480845	-0.126282	0.179138	10	NA	1	0.904164
1476	mblac2	0.0429442	0.943162	-0.0262473	0.368142	10	NA	0	0.941109
1477	PRADC1	0.0442081	0.186337	-0.35142	0.265927	10	NA	0	0.802006
1478	hic2	5.59991e-16	0.55794	-0.254204	0.433866	10	NA	1	0.917513
1479	ENSAPEG00000016796	0	0.566262	-0.101432	0.176845	10	NA	1	0.917513
1480	snap29	8.91975e-15	0.448356	0.269609	0.355611	10	NA	1	0.900874
1481	SH3GLB2	0	0.815958	0.038022	0.163362	10	NA	1	0.931923
1482	arrdc3a	0	0.653407	0.0766747	0.170754	10	NA	1	0.917778
1483	cltcl1	0.0132227	0.488952	0.108536	0.156849	10	NA	0	0.907631
1484	plat	0.888385	0.348326	-0.612624	0.653228	10	NA	0	0.879449
1485	vdac3	0	0.526301	-0.166057	0.262058	10	NA	1	0.912849
1486	rabl6b	7.81202e-15	0.422803	0.139074	0.173502	10	NA	1	0.900874
1487	dynll1	0	0.529072	-0.11799	0.187457	10	NA	1	0.913804
1488	rpl6	8.26446e-17	0.025406	-0.502632	0.224874	10	NA	1	0.57098
1489	mctp1a	0	0.442128	0.157263	0.204609	10	NA	1	0.900874
1490	traf2a	2.80277e-15	0.260449	0.324823	0.288646	10	NA	1	0.853865
1491	si.ch211.51h9.6	0	0.943117	0.0279895	0.392273	10	NA	1	0.941109
1492	ufd1l	1.30853e-16	0.25085	0.392346	0.341679	10	NA	1	0.847903
1493	tnc	0.0196097	0.719232	-0.077209	0.214776	10	NA	0	0.927125
1494	ENSAPEG00000017443	0.0947773	0.371031	0.392756	0.439058	10	NA	0	0.889306
1495	fam172a	1.93821e-17	0.0972011	0.283262	0.170786	10	NA	1	0.744603
1496	nr2f1a	0	0.478835	-0.158847	0.224304	10	NA	1	0.903966
1497	sept5a	0	0.618416	0.0864482	0.173557	10	NA	1	0.917513
1498	plpp5	0	0.688672	-0.0918195	0.229172	10	NA	1	0.923492
1499	nsd3	0.0036601	0.607003	-0.0980122	0.190553	10	NA	0	0.917513
1500	nsmfb	0	0.395497	0.25509	0.300215	10	NA	1	0.898211
1501	letm2	0.016568	0.298413	-0.20047	0.192788	10	NA	0	0.861261
1502	slc23a2	0	0.561399	0.0798029	0.13741	10	NA	1	0.917513
1503	tm2d2	0	0.209776	0.323033	0.257565	10	NA	1	0.819802
1504	unc5db	3.7461e-16	0.047599	0.300551	0.151722	10	NA	1	0.663057
1505	rhobtb4	0.151539	0.730767	-0.121452	0.35295	10	NA	0	0.927275
1506	mef2cb	0	0.336678	0.207563	0.216043	10	NA	1	0.872404
1507	cyb561a3a	0	0.196769	-0.415881	0.322186	10	NA	1	0.81051
1508	msh3	0.0241346	0.296992	0.236959	0.227211	10	NA	0	0.861261
1509	tmem161b	0	0.415754	-0.179549	0.220627	10	NA	1	0.900874
1510	rasgrf2b	0	0.549245	0.119401	0.199369	10	NA	1	0.917513
1511	rasa1a	0	0.741275	-0.105983	0.320998	10	NA	1	0.927275
1512	GOLGA7	0	0.7511	0.0768281	0.242215	10	NA	1	0.929589
1513	CRHBP	0.142414	0.406369	0.309043	0.372206	10	NA	0	0.900874
1514	cox7c	0.00730709	0.0292718	-0.411643	0.188844	10	NA	0	0.573932
1515	scamp1	0	0.813268	-0.0351778	0.148924	10	NA	1	0.931923
1516	edil3a	0	0.1079	0.217193	0.135095	10	NA	1	0.744603
1517	mapk1	0	0.419674	0.0840184	0.104114	10	NA	1	0.900874
1518	ENSAPEG00000018640	0	0.0132626	0.371872	0.150152	10	NA	1	0.452468
1519	ppil2	0	0.458169	0.138227	0.186324	10	NA	1	0.900874
1520	stambpb	0.118035	0.898521	0.0471168	0.369455	10	NA	0	0.938168
1521	tmem167a	0	0.810365	-0.0686494	0.286093	10	NA	1	0.931923
1522	slc39a14	0	0.825503	0.0328953	0.149203	10	NA	1	0.932607
1523	rnf215	1.11706e-16	0.940511	0.0303847	0.40715	10	NA	1	0.94105
1524	sec14l8	6.02361e-15	0.876914	-0.0589656	0.380713	10	NA	1	0.938168
1525	rusc2	4e-14	0.50767	-0.0721629	0.10893	10	NA	1	0.911689
1526	wdfy3	0	0.466254	0.103939	0.142658	10	NA	1	0.902891
1527	cert1a	4e-14	0.920323	0.0288215	0.288136	10	NA	1	0.939894
1528	cds1	0.0504564	0.83642	-0.0489117	0.23689	10	NA	0	0.933129
1529	pdxp	3.03356e-17	0.852907	-0.0415614	0.224159	10	NA	1	0.935081
1530	pip5k1bb	0	0.0564594	-0.45684	0.2395	10	NA	1	0.67421
1531	rasgef1ba	0	0.528346	-0.0967299	0.15341	10	NA	1	0.913804
1532	lifra	0.084407	0.240559	-0.335114	0.285546	10	NA	0	0.83822
1533	KIF2A	2.86101e-15	0.177412	0.315051	0.233584	10	NA	1	0.791426
1534	AP3S1	2.06925e-14	0.491612	0.173623	0.252452	10	NA	1	0.907881
1535	COMMD10	0.0279342	0.650437	-0.102008	0.225106	10	NA	0	0.917649
1536	sema6a	0	0.152521	0.17744	0.124024	10	NA	1	0.774137
1537	prdm8b	4e-14	0.645107	0.103447	0.224606	10	NA	1	0.917513
1538	antxr2a	0	0.340093	0.292357	0.30646	10	NA	1	0.874618
1539	DMXL1	0.0241592	0.458062	-0.140792	0.189736	10	NA	0	0.900874
1540	bmp2k	2.35436e-16	0.179526	0.396447	0.295368	10	NA	1	0.79319
1541	JMY	0	0.465122	-0.208959	0.286073	10	NA	1	0.902648
1542	homer1b	0	0.00258969	-0.548488	0.182061	10	NA	1	0.20196
1543	fras1	1.6e-13	0.0349383	0.432861	0.205238	10	NA	1	0.608334
1544	tent2	0	0.269706	0.415691	0.376621	10	NA	1	0.854471
1545	mtx3	0	0.930617	-0.0206713	0.237414	10	NA	1	0.940558
1546	mrpl1	0	0.753635	-0.0779358	0.248322	10	NA	1	0.929589
1547	hsd17b4	0	0.72554	0.103705	0.295402	10	NA	1	0.927125
1548	prr16	0	0.0305322	0.766684	0.354435	10	NA	1	0.582602
1549	sh2b3	0.0455265	2.64789e-43	-0.216647	0.0157022	10	Model failed to converge with max|grad| = 0.004464	0	5.04099e-41
1550	atxn2	0	0.312972	-0.174088	0.172534	10	NA	1	0.863716
1551	seta	0.00238791	0.964482	0.00857159	0.19249	10	NA	0	0.942434
1552	gle1	0	0.0744059	-0.589017	0.330146	10	NA	1	0.712376
1553	RALGDS	0.0323395	0.849255	0.0364807	0.191935	10	NA	0	0.934792
1554	RNF122	0	0.0684169	-0.466128	0.255798	10	NA	1	0.699338
1555	ENSAPEG00000020617	2.599e-15	0.260287	0.175946	0.156297	10	NA	1	0.853865
1556	tor2a	0	0.932876	-0.0211837	0.251508	10	NA	1	0.940558
1557	vcp	0	0.364095	-0.174889	0.192696	10	NA	1	0.885563
1558	slc2a8	0	0.926195	0.0291258	0.31442	10	NA	1	0.940448
1559	hira	0	0.322619	0.271974	0.274974	10	NA	1	0.866786
1560	NEFH	0	0.643745	-0.107558	0.232572	10	NA	1	0.917513
1561	ZNF608	0	0.0908307	-0.471618	0.278894	10	NA	1	0.737682
1562	thoc5	1e-14	0.735589	0.107849	0.319364	10	NA	1	0.927275
1563	SNX2	7.96804e-15	0.687205	0.100614	0.24988	10	NA	1	0.923492
1564	sncaip	0	0.81387	0.0600054	0.254869	10	NA	1	0.931923
1565	ENSAPEG00000022023	0	0.256442	-0.293542	0.258664	10	NA	1	0.849132
1566	PIK3R1	0.00658407	0.902978	-0.0213783	0.175376	10	NA	0	0.93854
1567	ENSAPEG00000022146	0.0103032	0.445595	0.123324	0.161677	10	NA	0	0.900874
1568	morc2	0	0.955835	0.0126399	0.228235	10	NA	1	0.942268
1569	spina	4e-14	0.711759	-0.074517	0.201673	10	NA	1	0.927125
1570	si.ch211.87m7.2	0	0.0131431	0.743426	0.299784	10	NA	1	0.452468
1571	PLBD2	0	0.150054	0.432625	0.300572	10	NA	1	0.774109
1572	ENSAPEG00000022467	0.095443	0.63655	0.162687	0.344291	10	NA	0	0.917513
1573	OGDH	0	0.82322	-0.0292402	0.130884	10	NA	1	0.932169
1574	ppiaa	0.03574	0.0826678	-0.304423	0.175418	10	NA	0	0.718726
1575	acacb	1.18517e-15	0.345394	0.384963	0.40799	10	NA	1	0.877437
1576	CEL	0.00149638	0.333743	-0.134672	0.139325	10	NA	0	0.870373
1577	ube3b	0	0.615959	-0.15425	0.307524	10	NA	1	0.917513
1578	fam222a	0.0720698	0.601236	0.122371	0.234147	10	NA	0	0.917513
1579	BRD3	0	0.769164	0.0594864	0.202701	10	NA	1	0.929589
1580	gatc	0	0.176764	-0.531144	0.393211	10	NA	1	0.790714
1581	usp30	0.0787041	0.356116	-0.285443	0.309325	10	NA	0	0.883872
1582	svopa	0	0.547993	-0.16503	0.274697	10	NA	1	0.917513
1583	ssh1a	0	0.68404	0.100559	0.247101	10	NA	1	0.922893
1584	CORO1C	0.00866944	0.184107	-0.226618	0.170619	10	NA	0	0.798854
1585	U6.3	0	0.926214	-0.0310109	0.334857	10	NA	1	0.940448
1586	sart3	0.0798681	0.390574	-0.204444	0.238119	10	NA	0	0.895549
1587	wscd2	0	0.688985	-0.0783148	0.195673	10	NA	1	0.923522
1588	si.ch211.225b11.1	0	0.877373	0.0328492	0.212891	10	NA	1	0.938168
1589	pomt1.1	0	0.080356	-0.458319	0.262103	10	NA	1	0.718726
1590	pik3ip1	0	0.372594	-0.188665	0.211597	10	NA	1	0.88995
1591	ENSAPEG00000023911	0.0621364	0.736398	0.00381413	0.0113304	10	Model failed to converge with max|grad| = 0.006234	0	0.927275
1592	DNM1	0	0.868287	-0.0226896	0.13682	10	NA	1	0.937935
1593	ENSAPEG00000024088	1.43531e-16	0.86361	-0.0382302	0.222553	10	NA	1	0.937531
1594	ewsr1b	0	0.0282855	-0.360009	0.16414	10	NA	1	0.573932
1595	gas2l1	0.00483108	0.849173	0.0392588	0.206437	10	NA	0	0.934792
1596	ap1b1	0	0.352941	-0.21216	0.228399	10	NA	1	0.882023
1597	ENSAPEG00000024193	0.0558641	0.426832	-0.252981	0.318366	10	NA	0	0.900874
1598	rasl10a	2.78319e-15	0.806623	-0.0617497	0.252261	10	NA	1	0.931923
1599	ENSAPEG00000024237	0.000242439	0.0590169	0.24335	0.128888	10	NA	0	0.686874
1600	OLFM1	0	0.302158	-0.14796	0.143398	10	NA	1	0.861261
1601	OSBP2	0.0329903	0.88558	-0.0346396	0.24072	10	NA	0	0.938168
1602	golph3	0.00872662	0.765964	-0.0605193	0.203318	10	NA	0	0.929589
1603	sub1b	0.0677233	0.0542321	0.517655	0.268915	10	NA	0	0.663057
1604	ank1a	0	0.507945	0.0992829	0.149965	10	NA	1	0.911689
1605	zfr	0.010069	0.956483	-0.00758156	0.138939	10	NA	0	0.942268
1606	dhfr	0	0.69944	0.0778845	0.201733	10	NA	1	0.927105
1607	gtf2h2	0.0303065	0.566549	0.142011	0.247777	10	NA	0	0.917513
1608	sdf2l1	0	0.829612	-0.0513813	0.238762	10	NA	1	0.932607
1609	top3b	0	0.626158	-0.0649145	0.133256	10	NA	1	0.917513
1610	sftpbb	0	0.0836199	-0.418959	0.242164	10	NA	1	0.718726
1611	ppm1f	0.00457683	0.224162	0.180253	0.148291	10	NA	0	0.832451
1612	mat2ab	0	0.796676	-0.0471535	0.183013	10	NA	1	0.929589
1613	inpp5jb	0	0.581361	-0.148252	0.268865	10	NA	1	0.917513
1614	ppp3cca	1.1453e-15	0.462806	-0.165823	0.225845	10	NA	1	0.901856
1615	abcb9	0.0337943	0.474968	0.183118	0.256317	10	NA	0	0.903966
1616	arl6ip4	0	0.996603	0.00152688	0.358649	10	NA	1	0.94348
1617	PITPNM2	0	0.218888	-0.175978	0.143131	10	NA	1	0.828071
1618	hip1rb	0.0239313	0.7435	-0.0737092	0.225257	10	NA	0	0.927275
1619	rsrc2	0.0406302	0.762088	0.060617	0.200228	10	NA	0	0.929589
1620	zcchc8	0	0.559187	0.158866	0.272007	10	NA	1	0.917513
1621	mlxip	0	0.546534	-0.169769	0.281559	10	NA	1	0.917476
1622	rab7a	0	0.0340877	-0.447182	0.211031	10	NA	1	0.606165
1623	atxn7l2a	0	0.937803	0.0209522	0.26851	10	NA	1	0.94105
1624	kcna2a	0	0.588639	0.102881	0.190236	10	NA	1	0.917513
1625	sypl2a	0.0806034	0.655626	0.145781	0.326893	10	NA	0	0.918249
1626	rpn1	0	0.421723	0.163741	0.203801	10	NA	1	0.900874
1627	stimate	0	0.508777	0.136131	0.206028	10	NA	1	0.911974
1628	SFMBT1	0.0213129	0.305861	0.188364	0.183959	10	NA	0	0.861261
1629	ENSAPEG00000000527	0	0.616988	0.0882343	0.176425	10	NA	1	0.917513
1630	CCDC66	0	0.224653	0.451514	0.371847	10	NA	1	0.833213
1631	ip6k1	0	0.23288	0.216024	0.18108	10	NA	1	0.836412
1632	rps23	0.0292151	0.707485	-0.072103	0.192154	10	NA	0	0.927105
1633	pigu	0.0756597	7.08665e-32	0.162182	0.0138031	10	Model failed to converge with max|grad| = 0.005204	0	1.23975e-29
1634	psmf1	0	0.00634086	-0.773841	0.283499	10	NA	1	0.350798
1635	tmem74b	0	0.981543	0.00659876	0.285233	10	NA	1	0.942653
1636	TAFA1	0.0108489	0.0526389	-0.465708	0.240319	10	NA	0	0.663057
1637	suclg2	0.0701198	0.481576	0.157606	0.223946	10	NA	0	0.904164
1638	slc25a26	0	0.87922	-0.0318181	0.209387	10	NA	1	0.938168
1639	magi1b	1.85148e-16	0.528634	0.0968608	0.153725	10	NA	1	0.913804
1640	cox6c	0.0476167	0.326839	-0.210953	0.215149	10	NA	0	0.869398
1641	prickle2b	0.0293222	0.258327	-0.286222	0.253214	10	NA	0	0.851227
1642	psmd6	0.0460085	0.290258	-0.318005	0.300698	10	NA	0	0.861261
1643	tspan2a	0	0.724588	0.0643582	0.182663	10	NA	1	0.927125
1644	slc25a55a	0	0.904772	0.0419551	0.35069	10	NA	1	0.93854
1645	idh3b	0.0750212	0.12472	-0.434856	0.283246	10	NA	0	0.756473
1646	ptpra	0	0.938518	0.019527	0.253163	10	NA	1	0.94105
1647	ppm1j	0	0.925848	-0.0158604	0.170414	10	NA	1	0.940448
1648	ENSAPEG00000002164	0	0.103405	-0.508612	0.312307	10	NA	1	0.744603
1649	stk35l	0	0.051961	-0.46328	0.238379	10	NA	1	0.663057
1650	capza1a	0	0.583552	0.206766	0.37717	10	NA	1	0.917513
1651	ncoa5	0	0.0653947	0.315905	0.17145	10	NA	1	0.698252
1652	slc12a5a	0	0.980296	-0.0042317	0.171337	10	NA	1	0.942653
1653	etnk2	0.0446448	0.916537	-0.030298	0.289113	10	NA	0	0.939734
1654	plekha6	0	0.187009	0.154529	0.117113	10	NA	1	0.803607
1655	arl8ba	4e-14	0.280953	0.300146	0.278382	10	NA	1	0.858624
1656	ddi2	0	0.507432	-0.151626	0.228751	10	NA	1	0.911689
1657	pcsk1	0	0.327519	-0.172927	0.176614	10	NA	1	0.869398
1658	ell2	0	0.461825	0.248357	0.337513	10	NA	1	0.901856
1659	tardbp	0	0.938515	-0.0116943	0.151606	10	NA	1	0.94105
1660	dcaf12	0	0.755464	0.075374	0.242016	10	NA	1	0.929589
1661	gnb1b	0	0.210243	0.212444	0.169562	10	NA	1	0.819802
1662	ubap2a	4e-14	0.965844	0.0114507	0.267406	10	NA	1	0.942434
1663	nop56	0	0.311177	-0.200061	0.197541	10	NA	1	0.861261
1664	hesx1	0.160058	0.587403	0.199307	0.367316	10	NA	0	0.917513
1665	cacna2d2a	0	0.00660389	0.338509	0.124627	10	NA	1	0.357856
1666	tusc2a	0	0.36011	0.271934	0.297145	10	NA	1	0.885563
1667	celf4	0	0.733535	0.0600524	0.176403	10	NA	1	0.927275
1668	slmapa	0	0.746667	0.0455328	0.140952	10	NA	1	0.928663
1669	ENSAPEG00000003118	0	0.110018	-0.402953	0.252143	10	NA	1	0.744603
1670	fam219aa	0	0.168799	-0.248108	0.180301	10	NA	1	0.785483
1671	nfasca	0	0.406963	0.0996665	0.120189	10	NA	1	0.900874
1672	wdr82	0.0650607	0.704968	-0.130809	0.345488	10	NA	0	0.927105
1673	MSI1.1	0	0.982604	0.0034953	0.160301	10	NA	1	0.942653
1674	cntn2	0	0.449128	-0.269623	0.356235	10	NA	1	0.900874
1675	cita	0	0.318211	-0.179205	0.179539	10	NA	1	0.864706
1676	brpf3a	1e-14	0.267268	-0.219237	0.197622	10	NA	1	0.854471
1677	ENSAPEG00000003483	0.0614125	0.0644848	0.433039	0.234225	10	NA	0	0.694509
1678	rplp0	0	0.144588	-0.261125	0.178986	10	NA	1	0.771452
1679	golga7	0.195721	0.517494	-0.251263	0.388223	10	NA	0	0.912849
1680	arfrp1	3.38247e-15	0.644028	-0.137388	0.297329	10	NA	1	0.917513
1681	kaznb	0	0.0627685	0.342004	0.183791	10	NA	1	0.688495
1682	tacc1	0.0213959	0.668132	-0.0935784	0.218278	10	NA	0	0.921619
1683	prdm2b	1e-14	0.0315725	-0.518324	0.241106	10	NA	1	0.592732
1684	NSG1	0	0.457914	-0.0937542	0.126305	10	NA	1	0.900874
1685	stx18	0	0.180067	0.415054	0.309615	10	NA	1	0.793968
1686	FOXJ3	0.0137486	0.171916	0.25774	0.188672	10	NA	0	0.786035
1687	znf362a	0	0.810521	0.0692996	0.289045	10	NA	1	0.931923
1688	trim62.1	0	0.369008	-0.284596	0.316805	10	NA	1	0.888286
1689	PLXNA1	0.0475445	0.0799927	0.398668	0.227716	10	NA	0	0.718726
1690	chchd6b	0	0.941906	-0.0116737	0.160188	10	NA	1	0.941109
1691	nol8	0.0780979	0.595871	0.170672	0.321812	10	NA	0	0.917513
1692	tpra1	0	0.400959	-0.220637	0.262692	10	NA	1	0.900538
1693	park7	0	0.644105	0.174422	0.377565	10	NA	1	0.917513
1694	kcnab2a	0	0.0489107	0.47531	0.241351	10	NA	1	0.663057
1695	eif4bb	0	0.155993	-0.275626	0.194284	10	NA	1	0.774798
1696	ENSAPEG00000004756	0	0.00674354	0.780549	0.288105	10	NA	1	0.357856
1697	vdrb	0	0.397234	0.272343	0.321701	10	NA	1	0.899075
1698	iffo2b	0.213347	0.0838486	0.64525	0.37324	10	NA	0	0.718726
1699	syn2b	0	0.719345	0.045169	0.125702	10	NA	1	0.927125
1700	slc48a1b	0.105966	0.3187	0.402951	0.40411	10	NA	0	0.865065
1701	vgll4b	0	0.849415	-0.0394505	0.207782	10	NA	1	0.934792
1702	ENSAPEG00000005184	0	0.219319	-0.240115	0.195479	10	NA	1	0.828731
1703	atg7	0	0.667453	0.0778392	0.181171	10	NA	1	0.92157
1704	slc6a1b	0	0.765803	0.0209164	0.07022	10	NA	1	0.929589
1705	si.ch211.160o17.4	0.0561118	0.884213	-0.0436027	0.299407	10	NA	0	0.938168
1706	acap3b	0	0.589472	-0.11513	0.213361	10	NA	1	0.917513
1707	atp2b2	1.36111e-14	0.432047	0.084154	0.107108	10	NA	1	0.900874
1708	iars1	0	0.610955	0.135593	0.266543	10	NA	1	0.917513
1709	dnajc16l	0	0.996837	0.00122948	0.310181	10	NA	1	0.94348
1710	rpl29	0.00111631	0.231659	-0.246743	0.20629	10	NA	0	0.835886
1711	dusp7	0	0.914513	-0.0213055	0.198472	10	NA	1	0.939734
1712	MAPK14	0	0.833691	0.0514863	0.245208	10	NA	1	0.933129
1713	alas1	0.0505995	0.973129	0.0121265	0.360005	10	NA	0	0.942503
1714	srpk1b	0	0.166227	-0.212146	0.153237	10	NA	1	0.780247
1715	kif21b	0	0.0942702	0.327903	0.195963	10	NA	1	0.744098
1716	ENSAPEG00000005984	0	0.568936	-0.1717	0.301428	10	NA	1	0.917513
1717	cpne5b	0	0.335518	0.209479	0.217514	10	NA	1	0.871007
1718	spcs1	1.33283e-15	0.459448	-0.216351	0.292463	10	NA	1	0.900984
1719	psma5	0	0.136262	-0.442565	0.297052	10	NA	1	0.765878
1720	mdm4	0.0446981	0.356458	0.267504	0.290092	10	NA	0	0.884361
1721	ppfia4	0	0.147423	0.202466	0.139757	10	NA	1	0.771727
1722	tmem183a	0	0.269821	-0.337421	0.30578	10	NA	1	0.854471
1723	srgap2	0	0.32302	0.202997	0.205406	10	NA	1	0.867215
1724	RASSF5	2.45074e-17	0.0143763	-0.430441	0.175854	10	NA	1	0.457607
1725	MAPKAPK2	0.0385078	0.759748	-0.0777563	0.254261	10	NA	0	0.929589
1726	LRRN2	7.36432e-15	0.18736	0.277313	0.210336	10	NA	1	0.803607
1727	elmo2	0	0.3485	-0.202716	0.216229	10	NA	1	0.879449
1728	arfgap1	0	0.223186	-0.187022	0.153536	10	NA	1	0.832277
1729	sys1	0	0.676685	0.158701	0.380586	10	NA	1	0.92257
1730	MYG1	0.0246835	0.142439	0.277164	0.188963	10	NA	0	0.769505
1731	ENSAPEG00000008226	0	0.82419	0.0427273	0.192328	10	NA	1	0.932504
1732	stx16	0	0.560459	0.1457	0.250276	10	NA	1	0.917513
1733	SLC11A2	0	0.671252	0.115522	0.27218	10	NA	1	0.921619
1734	KIF5A	0	0.646395	-0.070465	0.153594	10	NA	1	0.917513
1735	dctn2	0	0.899492	-0.0291341	0.230668	10	NA	1	0.938168
1736	nelfcd	7.69468e-17	0.591662	0.179797	0.335174	10	NA	1	0.917513
1737	r3hdm2	0	0.881801	0.0241851	0.162658	10	NA	1	0.938168
1738	kdm5ba	0	0.682296	-0.0789739	0.192934	10	NA	1	0.922581
1739	adipor1a	0	0.601932	-0.11481	0.220101	10	NA	1	0.917513
1740	gdf11	0.117263	0.638453	0.149378	0.317919	10	NA	0	0.917513
1741	shmt2	0.00256366	0.891185	-0.028094	0.205358	10	NA	0	0.938168
1742	fam210b	0	0.429568	0.271153	0.343262	10	NA	1	0.900874
1743	slc32a1	0	0.15625	-0.115586	0.0815251	10	NA	1	0.774798
1744	gnas	0	0.564549	-0.0666226	0.115645	10	NA	1	0.917513
1745	ipo9	0	0.0350227	-0.577267	0.273833	10	NA	1	0.608334
1746	MARCHF9	0	0.334422	-0.21725	0.225073	10	NA	1	0.870485
1747	shisa4	0	0.256858	-0.190866	0.168334	10	NA	1	0.849132
1748	timm17a	0.0905021	0.332544	-0.318884	0.329085	10	NA	0	0.869858
1749	ENSAPEG00000009844	0	0.616369	-0.0881899	0.176027	10	NA	1	0.917513
1750	INKA2	0.0787109	0.416873	0.230352	0.283734	10	NA	0	0.900874
1751	KCND3	1e-14	0.0213571	0.641963	0.278919	10	NA	1	0.540003
1752	st7l	0.0110927	0.623168	0.137867	0.280579	10	NA	0	0.917513
1753	cdh22	0.101856	0.148553	0.4981	0.344787	10	NA	0	0.772334
1754	ENSAPEG00000010123	0	0.833791	-0.0228141	0.10872	10	NA	1	0.933129
1755	smug1	0	0.943743	-0.0216191	0.306367	10	NA	1	0.941109
1756	calcoco1b	0	0.200312	-0.27368	0.213702	10	NA	1	0.814243
1757	lrp1aa	0	0.320378	-0.171347	0.172436	10	NA	1	0.866786
1758	itcha	0.171039	0.763195	-0.103198	0.342525	10	NA	0	0.929589
1759	esyt1b	0	0.463006	-0.20389	0.277815	10	NA	1	0.901856
1760	ENSAPEG00000010964	0.0319323	0.070852	0.390273	0.216047	10	NA	0	0.704418
1761	smarcd1	0	0.732398	0.0657739	0.192356	10	NA	1	0.927275
1762	itpr1a	0	0.0639677	0.632236	0.341305	10	NA	1	0.693095
1763	ENSAPEG00000011194	0.00496946	0.34745	0.198319	0.211079	10	NA	0	0.878751
1764	vapb	0	0.328174	-0.190776	0.195108	10	NA	1	0.869398
1765	SRC	0.00752776	0.295215	-0.259044	0.247475	10	NA	0	0.861261
1766	slc4a8	0	0.651133	-0.120686	0.266892	10	NA	1	0.917778
1767	rbm6	4e-14	0.0662868	-0.299022	0.162824	10	NA	1	0.698914
1768	GNAI2	0	0.913936	0.013324	0.123284	10	NA	1	0.939734
1769	rbm5	0	0.895363	0.0155015	0.117863	10	NA	1	0.938168
1770	ENSAPEG00000011878	0.0249124	0.908581	0.0194824	0.169665	10	NA	0	0.939724
1771	BRK1	0	0.200389	-0.271287	0.211869	10	NA	1	0.814243
1772	SRGAP3	0	0.133851	0.236305	0.157633	10	NA	1	0.761023
1773	kcnb1	0	0.428164	0.145374	0.183475	10	NA	1	0.900874
1774	stau1	1e-14	0.857265	-0.0323371	0.179793	10	NA	1	0.935582
1775	pbrm1l	0.0152258	0.762455	0.0975381	0.322698	10	NA	0	0.929589
1776	camk1a	0	0.00722797	-0.490231	0.182503	10	NA	1	0.365512
1777	ca16b	0	0.927229	0.0161483	0.176809	10	NA	1	0.940448
1778	cadpsb	0	0.126323	0.118448	0.0774793	10	NA	1	0.756473
1779	SRSF3	0	0.588658	0.163625	0.302572	10	NA	1	0.917513
1780	patz1	0	0.752811	-0.0876697	0.278374	10	NA	1	0.929589
1781	rereb	0	0.482084	0.203	0.288781	10	NA	1	0.904164
1782	si.ch211.157b11.12	5.80834e-17	0.984159	-0.00714133	0.359667	10	NA	1	0.94291
1783	p4htm	0	0.292362	0.343272	0.326008	10	NA	1	0.861261
1784	cacna2d2b	0	0.0811571	0.280183	0.160654	10	NA	1	0.718726
1785	abhd14a	0.00346596	0.0230719	-0.486096	0.213928	10	NA	0	0.550357
1786	tusc2b	0	0.724356	-0.103132	0.292454	10	NA	1	0.927125
1787	ENSAPEG00000014967	0	0.528736	0.147403	0.233996	10	NA	1	0.913804
1788	bap1	0	0.78045	-0.0698925	0.250751	10	NA	1	0.929589
1789	bsnb	2.8504e-16	0.653776	-0.0643714	0.143518	10	NA	1	0.917778
1790	ENSAPEG00000015094	0	0.541527	-0.0685272	0.112247	10	NA	1	0.916384
1791	METTL7A	0.0932201	0.859404	-0.0573281	0.323644	10	NA	0	0.936269
1792	dip2bb	0	0.519858	-0.169523	0.263413	10	NA	1	0.912849
1793	wnk2	0	0.10296	0.288428	0.176877	10	NA	1	0.744603
1794	ENSAPEG00000015506	0	0.313995	0.222379	0.220861	10	NA	1	0.863716
1795	pfdn5	0.0631054	0.102231	-0.636533	0.389524	10	NA	0	0.744603
1796	acad9	0	0.704728	-0.0987483	0.260587	10	NA	1	0.927105
1797	smarcc2	0	0.866866	-0.0271443	0.161919	10	NA	1	0.937935
1798	ENSAPEG00000015727	0	0.0138215	-0.574258	0.233261	10	NA	1	0.452468
1799	iqsec1b	0	0.186954	0.159946	0.121204	10	NA	1	0.803607
1800	ENSAPEG00000015869	0	0.0157214	0.586133	0.242673	10	NA	1	0.475524
1801	hdac11	0	0.00915044	-0.370841	0.142282	10	NA	1	0.406658
1802	c1galt1a	6.98091e-16	0.740368	0.0994379	0.300085	10	NA	1	0.927275
1803	os9	0.000197143	0.322445	-0.193715	0.195782	10	NA	0	0.866786
1804	ptpdc1a	0.0259762	0.794358	0.0816454	0.313231	10	NA	0	0.929589
1805	b4galnt1b	0	0.24253	0.310927	0.266048	10	NA	1	0.838813
1806	phf2	0.00581951	0.227965	-0.174856	0.145034	10	NA	0	0.835056
1807	ENSAPEG00000016087	0.150404	0.581956	0.166536	0.302501	10	NA	0	0.917513
1808	acvr1bb	0	0.949625	0.0163902	0.259432	10	NA	1	0.941109
1809	prkag1	0	0.716566	-0.167988	0.462711	10	NA	1	0.927125
1810	fam120a	0	0.306156	0.25716	0.251299	10	NA	1	0.861261
1811	rps26	0.00753309	0.027305	-0.372457	0.168752	10	NA	0	0.573932
1812	fkbp11	0	0.372249	0.285142	0.31957	10	NA	1	0.88995
1813	arf3b	0.00576923	0.427359	-0.125817	0.158516	10	NA	0	0.900874
1814	erbb3a	0	0.796776	-0.0792167	0.307612	10	NA	1	0.929589
1815	KLF15	0	0.924672	-0.0338104	0.357593	10	NA	1	0.940448
1816	ENSAPEG00000016449	0	0.698778	-0.178755	0.461936	10	NA	1	0.927105
1817	CPNE9	0.027709	0.269635	-0.38565	0.349351	10	NA	0	0.854471
1818	mtmr14	0	0.946577	-0.0151002	0.225354	10	NA	1	0.941109
1819	pa2g4a	5.91716e-17	0.592437	-0.13531	0.25277	10	NA	1	0.917513
1820	crbn	0.152509	0.876747	-0.0549755	0.354465	10	NA	0	0.938168
1821	setd5	0.0509136	0.879415	-0.0449097	0.296021	10	NA	0	0.938168
1822	ENSAPEG00000016667	0.115124	0.160428	0.58824	0.419084	10	NA	0	0.775834
1823	ruvbl1	0	0.229072	-0.38004	0.315975	10	NA	1	0.835056
1824	si.dkey.19e4.5	0	0.084953	-0.337385	0.195853	10	NA	1	0.719747
1825	pfkfb4b	0.116502	0.449497	0.230291	0.304515	10	NA	0	0.900874
1826	MAPKAPK3	9.38555e-16	0.891238	-0.0336305	0.245949	10	NA	1	0.938168
1827	ube2v1	0	0.213774	0.393585	0.316577	10	NA	1	0.821465
1828	ENSAPEG00000017440	0.0663701	0.955666	-0.0216346	0.38916	10	NA	0	0.942268
1829	ip6k2b	0	0.805583	-0.0566198	0.230042	10	NA	1	0.931923
1830	csnk2a4	0	0.839125	0.0395161	0.194648	10	NA	1	0.933371
1831	ENSAPEG00000017511	0	0.473506	-0.136594	0.190565	10	NA	1	0.903966
1832	si.ch211.117k10.3	0.0101569	0.775144	0.0779871	0.273013	10	NA	0	0.929589
1833	nucks1a	0.0276591	0.803725	0.0388332	0.156252	10	NA	0	0.931923
1834	ENSAPEG00000017973	0	0.165759	0.29558	0.213267	10	NA	1	0.779952
1835	gnai2a	0.078987	0.835498	0.0686507	0.330598	10	NA	0	0.933129
1836	slc38a3a	0	0.0136305	0.317874	0.128858	10	NA	1	0.452468
1837	RBM5	0	0.980918	0.00562185	0.235048	10	NA	1	0.942653
1838	ptprt	0.254016	0.43949	-0.376916	0.487568	10	NA	0	0.900874
1839	emc3	0	0.97335	0.0072152	0.215977	10	NA	1	0.942503
1840	usp4	0	0.461516	-0.168479	0.228801	10	NA	1	0.901856
1841	grip2b	0.136007	0.276323	-0.3539	0.325091	10	NA	0	0.855967
1842	slc6a6b	0	0.76075	0.0401894	0.131987	10	NA	1	0.929589
1843	tex264a	0	0.868253	0.0325686	0.19634	10	NA	1	0.937935
1844	ccndbp1	0	0.770478	-0.0716191	0.245481	10	NA	1	0.929589
1845	tmcc1b	0	0.743056	-0.100251	0.305821	10	NA	1	0.927275
1846	tomm34	0	0.833114	0.0614574	0.291669	10	NA	1	0.933129
1847	YWHAB	0	0.211873	0.181388	0.145293	10	NA	1	0.82072
1848	hp1bp3	0	0.755314	-0.0524612	0.168339	10	NA	1	0.929589
1849	eif4g3a	0	0.6456	0.0598987	0.130248	10	NA	1	0.917513
1850	cacna1da	0.000668641	0.0709946	0.203511	0.112716	10	NA	0	0.704418
1851	ephb2b	0	0.238324	0.315889	0.267887	10	NA	1	0.83822
1852	lrrc38b	0.0358896	0.947493	0.0185211	0.281238	10	NA	0	0.941109
1853	igsf21a	0	0.135384	0.190709	0.127718	10	NA	1	0.764092
1854	arhgef10la	0	0.580633	0.0841418	0.152304	10	NA	1	0.917513
1855	ENSAPEG00000020306	0	0.118843	0.379143	0.243095	10	NA	1	0.756103
1856	rpl22	0	0.228468	-0.26705	0.221745	10	NA	1	0.835056
1857	phactr3b	0	0.713755	-0.0507042	0.138227	10	NA	1	0.927125
1858	SRSF6	0	0.851686	0.0545246	0.291627	10	NA	1	0.935081
1859	ift52	0	0.192853	0.455454	0.349761	10	NA	1	0.806921
1860	rpn2	0	0.020963	-0.472649	0.20473	10	NA	1	0.53708
1861	necab3	0.185678	0.0666581	0.668157	0.364322	10	NA	0	0.698936
1862	atp2b4.1	0.0281888	0.0123522	0.660542	0.264014	10	NA	0	0.450806
1863	EPB41L1	0.00388203	0.826284	0.0334208	0.15228	10	NA	0	0.932607
1864	rnf123	0	0.0872019	0.262492	0.153473	10	NA	1	0.725506
1865	cept1b	0	0.572821	-0.135245	0.239837	10	NA	1	0.917513
1866	cntn4	0	0.0778796	0.380859	0.216014	10	NA	1	0.717523
1867	dram2b	0	0.257974	-0.237199	0.209689	10	NA	1	0.851082
1868	zgc.162255	0.0705987	0.113324	-0.49322	0.311489	10	NA	0	0.747177
1869	nfs1	0	0.200113	0.24383	0.190309	10	NA	1	0.814243
1870	aldh4a1	0	0.665766	-0.162364	0.375872	10	NA	1	0.921094
1871	ENSAPEG00000021362	0	0.636251	-0.125156	0.26463	10	NA	1	0.917513
1872	chl1b	0.0364831	0.576884	-0.146213	0.262059	10	NA	0	0.917513
1873	cpne1	0	0.970947	0.00552124	0.151596	10	NA	1	0.942503
1874	pik3c2b	2.40032e-16	0.804029	0.0512044	0.206356	10	NA	1	0.931923
1875	cntn3b	0	0.465849	0.0894345	0.122639	10	NA	1	0.902891
1876	pdzrn3b	0.108098	0.423941	0.238098	0.29777	10	NA	0	0.900874
1877	ENSAPEG00000021651	0	0.455229	-0.178628	0.239215	10	NA	1	0.900874
1878	rybpb	1.03625e-16	0.975064	-0.00715775	0.228988	10	NA	1	0.942503
1879	ube2c.1	0.00497883	0.144048	-0.370902	0.253889	10	NA	0	0.771452
1880	EIF4E3	0	0.38655	-0.236651	0.273303	10	NA	1	0.892911
1881	pcif1	0	0.677024	0.0939931	0.225659	10	NA	1	0.92257
1882	ENSAPEG00000021927	0	0.695324	0.106446	0.271795	10	NA	1	0.926646
1883	mkrn2	0	0.537844	-0.187978	0.305121	10	NA	1	0.915915
1884	kcnq2b	0	0.183233	0.310311	0.233165	10	NA	1	0.798854
1885	khk	0	0.5531	-0.115977	0.195537	10	NA	1	0.917513
1886	ENSAPEG00000022241	0	0.155573	0.278294	0.195965	10	NA	1	0.774798
1887	ENSAPEG00000022416	0.0354664	0.110088	-0.429982	0.26911	10	NA	0	0.744603
1888	rbbp5	0	0.865188	0.0365214	0.215118	10	NA	1	0.937935
1889	ENSAPEG00000022505	0	0.202523	0.370955	0.291083	10	NA	1	0.816298
1890	ENSAPEG00000022518	0.230172	0.10024	0.620954	0.37778	10	NA	0	0.744603
1891	frmd4ba	0.0839091	0.553648	0.18626	0.314467	10	NA	0	0.917513
1892	osgn1	0.0497967	0.953456	0.0186142	0.318911	10	NA	0	0.942268
1893	nav1b	0	0.949235	-0.0087745	0.137819	10	NA	1	0.941109
1894	lrrn1	0.0174968	0.271874	0.410363	0.373479	10	NA	0	0.854471
1895	setmar	4e-14	0.0319041	-0.689486	0.321347	10	NA	1	0.59513
1896	itpr1b	0.0277359	0.347121	0.165249	0.175761	10	NA	0	0.878708
1897	smpd4	0	0.88454	-0.036953	0.254468	10	NA	1	0.938168
1898	SYT2	0.197973	0.296979	-0.339866	0.325875	10	NA	0	0.861261
1899	arl8bb	0	0.539626	-0.166544	0.271519	10	NA	1	0.915915
1900	camkvb	0	0.543047	0.094847	0.155944	10	NA	1	0.916384
1901	dynlrb1	0	0.176387	-0.339784	0.251327	10	NA	1	0.790397
1902	map1lc3a	0	0.197481	-0.262703	0.203841	10	NA	1	0.811395
1903	mmp24	7.07853e-16	0.670154	-0.115709	0.271657	10	NA	1	0.921619
1904	uqcc1	0	0.399114	-0.174663	0.207143	10	NA	1	0.900302
1905	nudt3b	1.18517e-15	0.294276	-0.215695	0.205661	10	NA	1	0.861261
1906	oser1	0.00371853	0.331109	-0.273673	0.28159	10	NA	0	0.869398
1907	rps10	0.0205174	0.131355	-0.269414	0.178564	10	NA	0	0.761023
1908	pacsin1b	0	0.57297	0.16232	0.287964	10	NA	1	0.917513
1909	pcbp4	1.25227e-14	0.570962	-0.150026	0.264766	10	NA	1	0.917513
1910	ilrun	0.07272	0.464642	-0.227146	0.310639	10	NA	0	0.902648
1911	snrpc	0	0.231646	-0.35321	0.295294	10	NA	1	0.835886
1912	anks1ab	0	0.328751	0.156435	0.160177	10	NA	1	0.869398
1913	dag1	0.0490273	0.329998	0.238276	0.244607	10	NA	0	0.869398
1914	phc2b	1.39866e-14	0.178797	-0.31819	0.236666	10	NA	1	0.792517
1915	nicn1	0.0311939	0.566501	0.163828	0.285807	10	NA	0	0.917513
1916	ENSAPEG00000023323	0.0568929	0.702035	0.129737	0.339117	10	NA	0	0.927105
1917	ENSAPEG00000023380	0.0557814	0.125415	0.45407	0.296306	10	NA	0	0.756473
1918	BCL2L1	0.0433969	0.48469	-0.194504	0.278349	10	NA	0	0.904706
1919	adnpa	0	0.0896263	-0.559404	0.32957	10	NA	1	0.733541
1920	si.ch211.232b12.5	0.0142633	0.397947	-0.201392	0.238251	10	NA	0	0.899075
1921	RAP1GAP	0.040045	0.0947423	0.447317	0.267711	10	NA	0	0.744238
1922	top1l	0	0.358253	-0.188477	0.205156	10	NA	1	0.885563
1923	pdhb	2.0833e-17	0.525967	0.120952	0.190724	10	NA	1	0.912849
1924	lrig2	0	0.425328	-0.259405	0.32539	10	NA	1	0.900874
1925	pfkfb4a	0	0.782897	0.0619051	0.224664	10	NA	1	0.929589
1926	pxk	0.023992	0.187723	-0.341621	0.259326	10	NA	0	0.803607
1927	magi3b	2.61049e-14	0.837356	-0.0336993	0.164166	10	NA	1	0.933371
1928	PLXNA2	0	0.00234318	0.573929	0.188613	10	NA	1	0.191988
1929	smpd2b	0.0134379	0.725072	-0.101361	0.288213	10	NA	0	0.927125
1930	phtf1	0.0611287	0	0.312245	0.00727117	10	Model failed to converge with max|grad| = 0.009528	0	0
1931	ENSAPEG00000023815	1.96e-16	0.238943	0.170134	0.144471	10	NA	1	0.83822
1932	pfkfb2b	0	0.20404	0.29222	0.230072	10	NA	1	0.816815
1933	zmynd8	0.0361414	0.345859	0.206378	0.218933	10	NA	0	0.877437
1934	namptb	0.0278337	0.380463	0.272804	0.31105	10	NA	0	0.891467
1935	cadpsa	0	0.0697105	0.329138	0.181464	10	NA	1	0.703081
1936	ncoa3	0	0.414717	0.197066	0.241615	10	NA	1	0.900874
1937	ptprga	0.020053	0.74245	0.0618149	0.18811	10	NA	0	0.927275
1938	fhit	0	0.373458	-0.158527	0.178117	10	NA	1	0.889956
1939	sulf2a	1e-14	0.424421	0.179154	0.224286	10	NA	1	0.900874
1940	raly	0	0.0722829	0.337114	0.187563	10	NA	1	0.704823
1941	phf20a	0.0603885	0.0516086	-0.491164	0.252347	10	NA	0	0.663057
1942	cyc1	0	0.352659	-0.176531	0.189932	10	NA	1	0.882023
1943	ergic3	6.4629e-15	0.927381	0.0220717	0.242171	10	NA	1	0.940448
1944	ndrg3a	0	0.874526	0.0198128	0.125467	10	NA	1	0.938168
1945	usp48	0	0.339843	0.246201	0.257943	10	NA	1	0.874618
1946	zbtb40	0	0.757424	-0.121505	0.39339	10	NA	1	0.929589
1947	SEC61A1.1	0	0.137021	-0.372991	0.250839	10	NA	1	0.765878
1948	ip6k2a	0	0.265669	0.290927	0.261368	10	NA	1	0.854471
1949	uqcrc1	0	0.88509	-0.0321306	0.222327	10	NA	1	0.938168
1950	tmem106ba	0	0.121962	-0.297519	0.19237	10	NA	1	0.756473
1951	ENSAPEG00000000405	0	0.616046	-0.0765999	0.152753	10	NA	1	0.917513
1952	tbrg4	0	0.104843	-0.5402	0.333084	10	NA	1	0.744603
1953	etv1	0	0.526479	0.0630637	0.0995653	10	NA	1	0.912849
1954	dgkb	0.0131133	0.136938	0.273136	0.183647	10	NA	0	0.765878
1955	SCRT1	1e-14	0.729302	0.0673593	0.194649	10	NA	1	0.927275
1956	galnt1	0	0.979198	-0.00418997	0.160696	10	NA	1	0.942653
1957	tmem245	0.000901196	0.781364	-0.0643747	0.231946	10	NA	0	0.929589
1958	frrs1l	0	0.596002	-0.0917803	0.173119	10	NA	1	0.917513
1959	sec61b	0.0862356	0.0958001	-0.672063	0.403504	10	NA	0	0.744603
1960	crppa	0.0336924	0.9819	-0.00544954	0.2402	10	NA	0	0.942653
1961	herpud2	0	0.40775	0.247487	0.298948	10	NA	1	0.900874
1962	erp44	0	0.438629	-0.163557	0.211175	10	NA	1	0.900874
1963	dpy19l1l	0.00634752	0.428901	0.213465	0.269842	10	NA	0	0.900874
1964	tex10	0	0.00948841	-0.773521	0.298204	10	NA	1	0.410698
1965	si.ch211.197h24.6	0	0.755373	-0.118644	0.380803	10	NA	1	0.929589
1966	ENSAPEG00000001404	0	0.32079	-0.212873	0.214409	10	NA	1	0.866786
1967	cspg5a	0	0.0848757	0.171379	0.0994613	10	NA	1	0.719747
1968	ptpn23a	0	0.173675	-0.362282	0.266288	10	NA	1	0.786035
1969	pdp1	0	0.977968	0.0068908	0.249521	10	NA	1	0.942653
1970	virma	0	0.369292	0.255817	0.284937	10	NA	1	0.888286
1971	mcl1b	0.00610915	0.88234	0.0256079	0.173023	10	NA	0	0.938168
1972	ensaa	0	0.466203	-0.176364	0.242036	10	NA	1	0.902891
1973	si.ch211.113g11.6	0	0.0521816	0.369968	0.190545	10	NA	1	0.663057
1974	atg5	0.0247077	0.104439	0.37021	0.228003	10	NA	0	0.744603
1975	dctn3	0	0.331221	-0.30459	0.313474	10	NA	1	0.869398
1976	nt5c3a	0.00774503	0.864438	-0.0480391	0.281379	10	NA	0	0.937935
1977	fam171a1	0.140663	0.534097	-0.226432	0.364176	10	NA	0	0.915481
1978	nmt2	0.0157059	0.800311	0.0571918	0.226104	10	NA	0	0.931201
1979	bbs9	0	0.552093	-0.138061	0.232182	10	NA	1	0.917513
1980	sh3bp5b	0	0.467215	0.10402	0.143077	10	NA	1	0.902891
1981	adam22	0	0.481499	0.0912819	0.129681	10	NA	1	0.904164
1982	mef2d	0	0.090659	0.16553	0.0978347	10	NA	1	0.737682
1983	osgin2	0.0250292	0.124969	-0.45086	0.293864	10	NA	0	0.756473
1984	them4	1.86843e-16	0.255745	-0.379762	0.334149	10	NA	1	0.848683
1985	pip5k1ab	0	0.148972	0.265145	0.183724	10	NA	1	0.772334
1986	snrnp48	4e-14	0.852008	-0.0511479	0.274167	10	NA	1	0.935081
1987	nagpa	0	0.0770905	0.55899	0.316202	10	NA	1	0.716946
1988	tp53inp1	0	0.141405	0.361449	0.245787	10	NA	1	0.769505
1989	chrnb2	0	0.510074	0.173846	0.263914	10	NA	1	0.911974
1990	shc1	0	0.00100084	-0.451119	0.137106	10	NA	1	0.104489
1991	flad1	0	0.226884	-0.375011	0.31033	10	NA	1	0.835056
1992	si.dkey.246i14.3	0	0.140686	0.489426	0.33221	10	NA	1	0.769505
1993	efna3b	1.84184e-14	0.36763	0.152588	0.169369	10	NA	1	0.887235
1994	slc50a1	0	0.428774	-0.292423	0.369552	10	NA	1	0.900874
1995	trim46a	0	0.79279	-0.0646032	0.245931	10	NA	1	0.929589
1996	TMEM107	1.18517e-15	0.884592	0.0480709	0.331178	10	NA	1	0.938168
1997	xrcc1	0.0682149	0.581239	0.174421	0.316222	10	NA	0	0.917513
1998	USF2	0	0.315921	-0.258233	0.257493	10	NA	1	0.863716
1999	ENSAPEG00000004268	0	0.957451	0.00614519	0.11518	10	NA	1	0.942268
2000	dap3	0	0.741126	0.102557	0.310436	10	NA	1	0.927275
2001	rnf115	0.0417238	0.568696	-0.147625	0.259003	10	NA	0	0.917513
2002	ago3a	0	0.559254	0.156467	0.267946	10	NA	1	0.917513
2003	ago1	0	0.482007	-0.140897	0.2004	10	NA	1	0.904164
2004	taf2	0.203159	0.598771	0.190757	0.362539	10	NA	0	0.917513
2005	ENSAPEG00000004639	1e-14	0.457384	0.198096	0.266558	10	NA	1	0.900874
2006	ENSAPEG00000004642	1.12986e-17	0.0925201	0.142884	0.0849363	10	NA	1	0.738732
2007	kcnn3	0.0226886	0.958778	-0.00947609	0.183337	10	NA	0	0.942434
2008	adar	0	0.0925981	-0.457628	0.272098	10	NA	1	0.738732
2009	ENSAPEG00000004873	0	0.472662	-0.201848	0.281065	10	NA	1	0.903966
2010	znrf2b	0.0570671	0.934658	-0.0207801	0.253459	10	NA	0	0.940884
2011	pnrc2	0.104852	0.07971	-0.454446	0.259332	10	NA	0	0.718726
2012	cdk14	0	0.362168	0.116669	0.128033	10	NA	1	0.885563
2013	ENSAPEG00000005053	0.132579	0.929336	0.0296156	0.333961	10	NA	0	0.940558
2014	RRAGC	0	0.508454	-0.164814	0.249248	10	NA	1	0.911974
2015	si.ch211.208k15.1	0	0.0538211	0.215054	0.111527	10	NA	1	0.663057
2016	adgrb1a	0.00284338	0.375564	0.133807	0.151007	10	NA	0	0.889956
2017	pex5	0.00504407	0.302616	-0.248524	0.241088	10	NA	0	0.861261
2018	tcaim	0.000504317	0.410537	-0.187284	0.227577	10	NA	0	0.900874
2019	gnl2	0	0.882882	-0.0615018	0.417479	10	NA	1	0.938168
2020	cnot10	0	0.632043	0.0836882	0.174768	10	NA	1	0.917513
2021	rwdd1	0	0.600655	-0.121688	0.232469	10	NA	1	0.917513
2022	clstn3	0	0.249835	0.204968	0.178117	10	NA	1	0.847334
2023	kpna5	8.46312e-17	0.812526	-0.0518641	0.21868	10	NA	1	0.931923
2024	cnih4	0.085829	0.639054	0.138788	0.29591	10	NA	0	0.917513
2025	map7d1a	0	0.503618	0.12735	0.190413	10	NA	1	0.911689
2026	wdr26a	0	0.331662	0.214202	0.220652	10	NA	1	0.869398
2027	tpi1b	0.0433611	0.198253	-0.301044	0.233994	10	NA	0	0.812703
2028	adcy3a	0	0.165566	0.272815	0.196752	10	NA	1	0.779952
2029	thrap3a	0.139195	0.0377515	-0.655122	0.315335	10	NA	0	0.629059
2030	atn1	0.0166573	0.997102	0.000853969	0.235145	10	NA	0	0.94348
2031	ENO2	0.017383	0.446091	-0.271148	0.355862	10	NA	0	0.900874
2032	preb	0	0.401496	-0.177152	0.211159	10	NA	1	0.900538
2033	mlf2	0	0.987637	0.00316973	0.204553	10	NA	1	0.943423
2034	hace1	0.0028596	0.139153	0.223648	0.15122	10	NA	0	0.766565
2035	stk40	0	0.767734	0.0613969	0.207885	10	NA	1	0.929589
2036	chd4b	0.0217549	0.678684	0.0874459	0.211089	10	NA	0	0.92257
2037	GRIK3	0	0.0383979	0.176915	0.0854423	10	NA	1	0.636485
2038	GRIK2	0	0.230298	0.191045	0.159258	10	NA	1	0.835056
2039	yrdc	0.0785798	0.608792	0.224412	0.438478	10	NA	0	0.917513
2040	ascc3	1.3711e-14	0.281128	0.15755	0.146178	10	NA	1	0.858693
2041	ppp1r8b	0	0.292572	-0.369618	0.351182	10	NA	1	0.861261
2042	cyb5r4	0	0.10593	0.309938	0.191703	10	NA	1	0.744603
2043	zgc.77056	0.0644639	0.735565	0.0793733	0.235018	10	NA	0	0.927275
2044	zdhhc3a	0	0.303574	0.215272	0.209246	10	NA	1	0.861261
2045	rbp5	0	0.54125	-0.194996	0.319182	10	NA	1	0.916384
2046	SCMH1	0	0.601254	0.153188	0.293128	10	NA	1	0.917513
2047	ldlrad4b	0	0.30777	0.100833	0.0988647	10	NA	1	0.861261
2048	cnot3a	0	0.501519	0.130068	0.193524	10	NA	1	0.911689
2049	cep76	0	0.104636	0.633834	0.390585	10	NA	1	0.744603
2050	cadm4	0	0.695634	0.0661181	0.169004	10	NA	1	0.926678
2051	ncalda	0	0.234365	-0.26294	0.221109	10	NA	1	0.836705
2052	rps19	0.00370567	0.0161736	-0.378857	0.157531	10	NA	0	0.484672
2053	rpl18	5.41092e-16	0.0792547	-0.28562	0.162744	10	NA	1	0.718726
2054	ENSAPEG00000006949	1.70132e-16	0.968951	-0.00784459	0.201538	10	NA	1	0.942434
2055	pabpc1a	0	0.490129	-0.0941663	0.136452	10	NA	1	0.907805
2056	ENSAPEG00000006987	0.0319665	0.768253	0.0811379	0.27536	10	NA	0	0.929589
2057	rnf19a	0.00529561	0.151598	0.40718	0.283965	10	NA	0	0.774109
2058	khdc4	0	0.200389	0.265191	0.207109	10	NA	1	0.814243
2059	ENSAPEG00000007188	0	0.308346	-0.318024	0.312187	10	NA	1	0.861261
2060	tomm40	0	0.552922	-0.214254	0.361069	10	NA	1	0.917513
2061	VPS13B	0	0.376289	0.125141	0.141442	10	NA	1	0.889956
2062	rprd2b	0	0.171183	0.354907	0.259357	10	NA	1	0.786035
2063	ENSAPEG00000007512	0	0.232387	0.313095	0.262172	10	NA	1	0.835886
2064	ENSAPEG00000007622	0	0.27207	0.280149	0.255073	10	NA	1	0.854471
2065	celf3b	0	0.89726	-0.0226562	0.175462	10	NA	1	0.938168
2066	cers2b	0.0192352	0.600067	0.136561	0.260462	10	NA	0	0.917513
2067	arnt	0	0.191125	0.204448	0.156394	10	NA	1	0.8065
2068	setdb1b	0	0.577775	-0.109894	0.197426	10	NA	1	0.917513
2069	ENSAPEG00000007869	0	0.590194	-0.108799	0.20202	10	NA	1	0.917513
2070	ubr5	0	0.948632	-0.013509	0.209686	10	NA	1	0.941109
2071	prpf31	0	0.784859	0.0711115	0.260489	10	NA	1	0.929589
2072	azin1a	0	0.624838	0.0907591	0.1856	10	NA	1	0.917513
2073	si.dkey.40m6.8	0	0.385054	-0.121183	0.139512	10	NA	1	0.892372
2074	atp6v1c1a	0	0.827529	0.0677801	0.311101	10	NA	1	0.932607
2075	leng1	0	0.846543	-0.0507028	0.261988	10	NA	1	0.934597
2076	SPIRE1	0	0.726331	0.0506909	0.144827	10	NA	1	0.927125
2077	rps9	0.0451126	0.0166957	-0.514229	0.214858	10	NA	0	0.488103
2078	leng8	0	0.621325	-0.0915234	0.18528	10	NA	1	0.917513
2079	stt3b	0.00296055	0.727025	0.0350803	0.100492	10	NA	0	0.927125
2080	ttyh1	0	0.628097	0.0515866	0.106494	10	NA	1	0.917513
2081	shisa7a	1.81045e-15	0.398535	0.0948471	0.112346	10	NA	1	0.899774
2082	si.dkeyp.69b9.6	0	0.923935	0.0250039	0.261882	10	NA	1	0.940448
2083	pomgnt2	0	0.989101	-0.00342501	0.250727	10	NA	1	0.943423
2084	snrka	0	0.474509	0.110046	0.153876	10	NA	1	0.903966
2085	grin2db	0	0.0406987	-0.227975	0.111393	10	NA	1	0.651718
2086	nbeal2	4e-14	0.486468	0.129619	0.18625	10	NA	1	0.905369
2087	ccdc12	0.0943509	0.853221	-0.0520039	0.281086	10	NA	0	0.935081
2088	si.ch211.257p13.3	1e-14	0.474177	0.139585	0.195033	10	NA	1	0.903966
2089	cacng8b	0	0.432939	-0.129301	0.164889	10	NA	1	0.900874
2090	TPPP	0.0730036	0.600762	-0.110633	0.211412	10	NA	0	0.917513
2091	tmem145	0	0.395618	0.144378	0.169962	10	NA	1	0.898211
2092	lipeb	1.61744e-15	0.30075	0.207871	0.200875	10	NA	1	0.861261
2093	epn1	0.0518731	0.00579711	0.691379	0.250587	10	NA	0	0.329784
2094	megf8.1	0	0.659985	-0.108969	0.247695	10	NA	1	0.91831
2095	ENSAPEG00000009723	0.0972909	0.183132	-0.00892631	0.0067056	10	Model failed to converge with max|grad| = 0.010462	0	0.798854
2096	trim35.28	0	0.874349	-0.0533	0.337049	10	NA	1	0.938168
2097	pafah1b3	0	0.813334	0.0646306	0.27371	10	NA	1	0.931923
2098	ptdss1a	0	0.493552	-0.111379	0.162676	10	NA	1	0.908645
2099	cox6b2	0.00631804	0.0197329	-0.448069	0.19219	10	NA	0	0.519907
2100	znf574	0.00952405	0.457578	0.246351	0.331633	10	NA	0	0.900874
2101	zgc.92606	0.013146	0.951731	0.011244	0.185749	10	NA	0	0.942268
2102	grinab	0	0.977691	0.00553452	0.197913	10	NA	1	0.942653
2103	si.dkey.26c10.5	8.36761e-15	0.042806	-0.50519	0.249403	10	NA	1	0.655956
2104	ENSAPEG00000010112	6.74461e-17	0.871082	-0.0368413	0.227017	10	NA	1	0.938168
2105	cicb	0.0194178	0.533353	-0.152101	0.244184	10	NA	0	0.915247
2106	mpp6a	0.0170313	0.565589	0.107709	0.187464	10	NA	0	0.917513
2107	dedd1	0	0.243128	0.140794	0.120625	10	NA	1	0.838813
2108	rabac1	0.0270849	0.512585	0.122171	0.186572	10	NA	0	0.911974
2109	si.ch73.22o12.1	0.0106305	0.544663	-0.12226	0.201823	10	NA	0	0.916384
2110	abhd16a	0.0361511	0.659634	-0.116667	0.264901	10	NA	0	0.91831
2111	vars1	0	0.321931	-0.330718	0.333891	10	NA	1	0.866786
2112	hibadhb	5.776e-15	0.841348	0.0755681	0.377521	10	NA	1	0.933505
2113	si.dkeyp.77h1.4	0	0.479138	0.165177	0.233403	10	NA	1	0.903966
2114	ENSAPEG00000010850	3.52727e-15	0.333287	0.298211	0.308224	10	NA	1	0.870005
2115	tax1bp1b	1e-14	0.0219456	0.429628	0.187504	10	NA	1	0.544349
2116	ENSAPEG00000010889	0.276937	0.245629	0.528994	0.455624	10	NA	0	0.842117
2117	jazf1b	4e-14	0.659718	0.11463	0.260344	10	NA	1	0.91831
2118	tubb5	0.0299312	0.104459	-0.533607	0.328655	10	NA	0	0.744603
2119	fam131bb	0	0.663633	0.0802347	0.184489	10	NA	1	0.920221
2120	zyx	0.0818518	0.805878	-0.0736511	0.299702	10	NA	0	0.931923
2121	cpvl	0.0119977	0.457294	-0.205114	0.275946	10	NA	0	0.900874
2122	ing4	0	0.698094	-0.0889322	0.229269	10	NA	1	0.927105
2123	si.ch211.154o6.2	0	0.309917	-0.468924	0.461814	10	NA	1	0.861261
2124	plekha8	0	0.208617	0.343219	0.272964	10	NA	1	0.817937
2125	cops7a	0	0.459873	-0.238478	0.32268	10	NA	1	0.901123
2126	usp5	0	0.875041	0.0406634	0.258576	10	NA	1	0.938168
2127	ankrd28b	0.131558	0.908133	-0.0379622	0.328981	10	NA	0	0.939724
2128	iffo1b	0	0.125278	0.343824	0.224283	10	NA	1	0.756473
2129	aldh2.2	0	0.875483	-0.034175	0.218095	10	NA	1	0.938168
2130	hdac9b	0	0.093227	-0.422311	0.251583	10	NA	1	0.73906
2131	ENSAPEG00000011691	0	0.467846	0.108659	0.14967	10	NA	1	0.902891
2132	dyrk1b	0	0.64018	0.0824898	0.176469	10	NA	1	0.917513
2133	rbm42	0	0.524219	-0.190961	0.29985	10	NA	1	0.912849
2134	ANKRD34A	0	0.0927409	-0.529351	0.314881	10	NA	1	0.738732
2135	ANP32E	0	0.9959	-0.00119765	0.233077	10	NA	1	0.94348
2136	syt11b	0	0.919166	-0.00957857	0.0943849	10	NA	1	0.939809
2137	mrs2	0	0.362594	0.326547	0.358673	10	NA	1	0.885563
2138	ptk2ab	0	0.838104	-0.0332309	0.162642	10	NA	1	0.933371
2139	csnk2b	0.0447556	0.461447	-0.208682	0.283356	10	NA	0	0.901856
2140	ENSAPEG00000013668	0	0.14903	0.248746	0.172385	10	NA	1	0.772334
2141	ENSAPEG00000013809	0	0.672894	0.123949	0.293593	10	NA	1	0.921619
2142	zgc.86598	0	0.306253	0.259019	0.253167	10	NA	1	0.861261
2143	CARMIL1	0	0.152729	0.19896	0.139136	10	NA	1	0.774137
2144	MTSS1	0	0.542688	0.165542	0.271937	10	NA	1	0.916384
2145	TMEM65	0	0.0390556	-0.313361	0.151852	10	NA	1	0.643673
2146	cdkal1	0	0.0405343	0.318311	0.155405	10	NA	1	0.651718
2147	aplp1	0	0.84175	0.0169577	0.084935	10	NA	1	0.933505
2148	sox4b	0	0.122716	0.58906	0.381645	10	NA	1	0.756473
2149	nrsn1	0	0.577021	0.07271	0.130365	10	NA	1	0.917513
2150	LPCAT1	0	0.785411	0.0599213	0.220077	10	NA	1	0.929589
2151	ENSAPEG00000015714	0	0.985496	0.00371214	0.204199	10	NA	1	0.943354
2152	triob	0	0.233757	0.162997	0.136888	10	NA	1	0.836412
2153	rbms3	0	0.123973	0.251256	0.163333	10	NA	1	0.756473
2154	azi2	0.0405641	0.665556	-0.123246	0.285123	10	NA	0	0.921094
2155	cmc1.1	4e-14	0.637266	-0.148909	0.315803	10	NA	1	0.917513
2156	ankib1b	0.0261418	0.867704	-0.0354877	0.213043	10	NA	0	0.937935
2157	csmd3a	0	0.395936	-0.190455	0.224355	10	NA	1	0.898211
2158	eif3hb	0	0.0933255	0.318228	0.189635	10	NA	1	0.73906
2159	rad21a	0	0.379473	-0.275306	0.313251	10	NA	1	0.891467
2160	washc5	0	0.287256	-0.445395	0.418541	10	NA	1	0.859693
2161	nsmce2	0.0125783	0.379031	-0.382056	0.43431	10	NA	0	0.891467
2162	elovl4a	0	0.562691	-0.0900171	0.15551	10	NA	1	0.917513
2163	soga3a	0.0706952	0.372303	-0.286859	0.32153	10	NA	0	0.88995
2164	si.ch211.151o1.4	9.0293e-17	0.630806	-0.0805437	0.167592	10	NA	1	0.917513
2165	ctnnb1	0	0.780149	-0.0820059	0.293797	10	NA	1	0.929589
2166	trak1a	0.0114915	0.470278	-0.121918	0.168855	10	NA	0	0.903397
2167	gapdhs	0	0.581513	-0.0615907	0.111744	10	NA	1	0.917513
2168	zgc.66448	0	0.0750178	-0.619251	0.347824	10	NA	1	0.712376
2169	ENSAPEG00000018237	0	0.279959	-0.280886	0.25998	10	NA	1	0.857589
2170	ENSAPEG00000018266	0	0.922157	-0.0249673	0.255505	10	NA	1	0.940151
2171	sdha	0	0.565469	-0.0784903	0.136567	10	NA	1	0.917513
2172	ENSAPEG00000018297	7.84e-16	0.838449	0.0520897	0.255495	10	NA	1	0.933371
2173	ccdc127a	0	0.299873	-0.317801	0.306548	10	NA	1	0.861261
2174	si.ch211.79k12.2	0.0720236	0.495611	0.29265	0.429476	10	NA	0	0.908785
2175	ptprub	0	0.124445	0.309073	0.201169	10	NA	1	0.756473
2176	paqr7b	0	0.418682	-0.316578	0.39146	10	NA	1	0.900874
2177	hivep3b	0	0.550191	-0.103791	0.173716	10	NA	1	0.917513
2178	phactr4b	0.0124875	0.645797	0.0792164	0.172356	10	NA	0	0.917513
2179	zdhhc18a	0.0100922	0.526738	0.185109	0.292435	10	NA	0	0.912849
2180	pigv	0	0.817285	-0.0685575	0.296736	10	NA	1	0.932155
2181	derl1	3.64463e-14	0.253419	-0.314695	0.275545	10	NA	1	0.848137
2182	arid1aa	0	0.826786	0.0434671	0.198638	10	NA	1	0.932607
2183	zhx2a	0	0.580004	-0.0751322	0.13577	10	NA	1	0.917513
2184	znf407	0.0666756	0.308934	0.255157	0.250778	10	NA	0	0.861261
2185	TSHZ1	0.0510985	5.53734e-37	0.152543	0.0120064	10	Model failed to converge with max|grad| = 0.005945	0	9.9562e-35
2186	wdtc1	0.132416	0.976725	0.0119049	0.408045	10	NA	0	0.942653
2187	znf236	0	0.364757	0.223809	0.246937	10	NA	1	0.885563
2188	cep85	0	0.538529	0.177936	0.289309	10	NA	1	0.915915
2189	lars2	0.033578	0.105988	0.521146	0.322393	10	NA	0	0.744603
2190	deptor	0.0761823	0.554282	0.151629	0.256409	10	NA	0	0.917513
2191	col14a1a	0.0559529	0.677608	-0.106724	0.256715	10	NA	0	0.92257
2192	mrpl13	0.0384906	0.179003	-0.384359	0.286018	10	NA	0	0.792517
2193	CPQ	0	0.612909	0.164183	0.324521	10	NA	1	0.917513
2194	ENSAPEG00000019785	6.98193e-17	0.610338	0.226075	0.44364	10	NA	1	0.917513
2195	eif3ea	0	0.299854	0.309507	0.298537	10	NA	1	0.861261
2196	ENSAPEG00000019900	0.00279245	0.128105	-0.284885	0.187225	10	NA	0	0.758405
2197	trhra	0	0.0173139	-0.301481	0.126674	10	NA	1	0.491864
2198	eny2	0	0.886975	0.0491615	0.345885	10	NA	1	0.938168
2199	cpne4a	0.673949	0.529875	0.393239	0.62598	10	NA	0	0.914241
2200	sybu	0	0.0707675	-0.300057	0.166056	10	NA	1	0.704418
2201	bckdhb	0.0943126	0.0463312	0.587363	0.294807	10	NA	0	0.663057
2202	ibtk	0.0163697	0.158519	0.274491	0.194665	10	NA	0	0.775834
2203	ENSAPEG00000020403	1e-14	0.561689	-0.189727	0.326927	10	NA	1	0.917513
2204	dop1a	0	0.679265	0.107481	0.25995	10	NA	1	0.92257
2205	pik3r4	0	0.831545	0.0471868	0.221826	10	NA	1	0.933129
2206	atp2c1	0.021843	0.349928	0.224119	0.239768	10	NA	0	0.880991
2207	ENSAPEG00000020546	0	0.948911	0.00975428	0.152235	10	NA	1	0.941109
2208	ENSAPEG00000020573	0	0.102265	-0.195921	0.119904	10	NA	1	0.744603
2209	aldh5a1	0	0.0260882	-0.35923	0.161459	10	NA	1	0.573932
2210	usp45	0.0541565	0.242852	0.341633	0.292522	10	NA	0	0.838813
2211	ENSAPEG00000020742	0	0.426414	0.111578	0.14029	10	NA	1	0.900874
2212	dennd4b	0	0.605684	-0.0785707	0.152197	10	NA	1	0.917513
2213	CRTC2	0	0.156286	-0.290753	0.205092	10	NA	1	0.774798
2214	faxcb	4.40482e-16	0.0054605	0.687631	0.24748	10	NA	1	0.318423
2215	CREB3L4	0	0.037492	-0.715246	0.343808	10	NA	1	0.629059
2216	dek	0.130644	0.948643	-0.0248344	0.385561	10	NA	0	0.941109
2217	klhl32	4.82754e-15	0.436246	0.145989	0.187515	10	NA	1	0.900874
2218	ENSAPEG00000021180	0	0.0468135	0.535369	0.269303	10	NA	1	0.663057
2219	ENSAPEG00000021182	2.19128e-16	0.444195	0.12072	0.157777	10	NA	1	0.900874
2220	nudt17	0	0.791268	-0.0704777	0.266291	10	NA	1	0.929589
2221	gramd1a	0	0.06266	0.321155	0.172516	10	NA	1	0.688495
2222	scn1ba	0	0.144178	0.189601	0.129828	10	NA	1	0.771452
2223	si.dkey.199f5.8	0	0.551666	-0.150768	0.253278	10	NA	1	0.917513
2224	rims2a.1	0	0.252649	-0.201451	0.176103	10	NA	1	0.848137
2225	mtx1a	0	0.61308	0.155641	0.307784	10	NA	1	0.917513
2226	oxr1b	0	0.58236	0.0663772	0.120699	10	NA	1	0.917513
2227	setd2	0	0.292103	-0.209563	0.198917	10	NA	1	0.861261
2228	nradd	0	0.261881	-0.327233	0.291663	10	NA	1	0.854471
2229	rbm12b	0	0.702919	-0.0789823	0.207095	10	NA	1	0.927105
2230	ENSAPEG00000022115	0	0.277805	0.452549	0.416995	10	NA	1	0.856688
2231	upp1	0	0.691227	-0.136782	0.344374	10	NA	1	0.924208
2232	STMN3	0	0.26108	-0.162825	0.144883	10	NA	1	0.854471
2233	bag6	1e-14	0.522857	0.157579	0.246622	10	NA	1	0.912849
2234	gabbr1a	0	0.996444	-0.000404794	0.0908387	10	NA	1	0.94348
2235	sh3bp5la	0.0124265	0.900696	0.0351342	0.281564	10	NA	0	0.938239
2236	itga8	0	0.0144928	-0.882144	0.360823	10	NA	1	0.457607
2237	dhx16	0.108788	0	0.218487	0.00531627	10	Model failed to converge with max|grad| = 0.013618	0	0
2238	mindy3	0	0.166198	-0.336695	0.243185	10	NA	1	0.780247
2239	si.dkey.12j5.1	0.0525947	0.584223	0.190083	0.347357	10	NA	0	0.917513
2240	ENSAPEG00000022714	1.41474e-16	0.470906	0.174047	0.241395	10	NA	1	0.903397
2241	sv2a	2.0497e-15	0.79862	-0.0205904	0.0807047	10	NA	1	0.93024
2242	mtmr11	0	0.987768	0.00446778	0.291425	10	NA	1	0.943423
2243	otud7b	0	0.995713	0.0012981	0.241611	10	NA	1	0.94348
2244	rbm8a	0	0.786951	-0.0659931	0.244173	10	NA	1	0.929589
2245	smg5	0	0.441663	-0.138602	0.180145	10	NA	1	0.900874
2246	syngap1b	0	0.365306	0.115603	0.127695	10	NA	1	0.885563
2247	phf1	0.00404713	0.101998	-0.305094	0.186574	10	NA	0	0.744603
2248	rgl2	0.0549109	0.548342	0.170173	0.283505	10	NA	0	0.917513
2249	pbx2	1.89036e-17	0.207198	-0.389291	0.308641	10	NA	1	0.816815
2250	BRD2	0.021518	0.671981	-0.10229	0.241575	10	NA	0	0.921619
2251	plcl2	0.0778972	0.946857	0.0147572	0.2214	10	NA	0	0.941109
2252	satb1b	0.0123005	0.725208	-0.0981212	0.279144	10	NA	0	0.927125
2253	rab5ab	0.0202638	0.692265	-0.0898746	0.22708	10	NA	0	0.924649
2254	ube2e2	0	0.644471	-0.106656	0.23113	10	NA	1	0.917513
2255	ube2e1	4e-14	0.861105	-0.0448587	0.256383	10	NA	1	0.936269
2256	sept7b	0	0.440621	0.160946	0.20871	10	NA	1	0.900874
2257	si.dkey.256h2.1	9.92682e-16	0.553742	0.171875	0.290249	10	NA	1	0.917513
2258	ENSAPEG00000024041	0	0.469601	0.127504	0.176322	10	NA	1	0.903397
2259	ica1	0	0.989016	-0.00314374	0.228358	10	NA	1	0.943423
2260	klhl21	3.6833e-16	0.559001	-0.132201	0.226246	10	NA	1	0.917513
2261	ssr4	0	0.902652	0.0259868	0.212464	10	NA	1	0.93854
2262	ENSAPEG00000000583	0	0.240732	0.310884	0.264997	10	NA	1	0.83822
2263	ENSAPEG00000000640	0.107331	0.789356	-0.0817873	0.306151	10	NA	0	0.929589
2264	pfdn4	0	0.11115	0.432337	0.27139	10	NA	1	0.745734
2265	phf8	0	0.469345	-0.151056	0.208772	10	NA	1	0.903358
2266	ATP9A	3.43743e-05	0.677174	-0.0707903	0.170037	10	NA	0	0.92257
2267	huwe1	0.0401646	0.31066	0.286305	0.282397	10	NA	0	0.861261
2268	src	5.96984e-16	0.947618	0.0124963	0.190209	10	NA	1	0.941109
2269	gdi1	0	0.0509356	-0.245952	0.125999	10	NA	1	0.663057
2270	l1cama	0	0.250328	0.258713	0.225056	10	NA	1	0.847454
2271	smc1al	0	0.150435	-0.281438	0.195715	10	NA	1	0.774109
2272	tmem9	0	0.550213	-0.14517	0.242986	10	NA	1	0.917513
2273	pkig	0	0.673327	-0.112102	0.265905	10	NA	1	0.921619
2274	ENSAPEG00000002021	0.0295954	0.322582	-0.242151	0.244803	10	NA	0	0.866786
2275	znf385a	0.0711955	0.67902	0.124794	0.301581	10	NA	0	0.92257
2276	gdap1l1	3.50735e-16	0.662849	-0.0845708	0.193977	10	NA	1	0.91989
2277	edem2	0	0.797592	-0.088591	0.345431	10	NA	1	0.929589
2278	ENSAPEG00000002346	0	0.955583	-0.0137548	0.246955	10	NA	1	0.942268
2279	ENSAPEG00000002375	0	0.308528	0.311821	0.306212	10	NA	1	0.861261
2280	ENSAPEG00000002383	0	0.970968	0.00951598	0.26147	10	NA	1	0.942503
2281	usp11	1.87164e-15	0.133393	0.374877	0.249775	10	NA	1	0.761023
2282	iqsec2a	0	0.917857	-0.0172014	0.166788	10	NA	1	0.939738
2283	ENSAPEG00000002821	0	0.846017	-0.0307261	0.158217	10	NA	1	0.934356
2284	ppdpfb	0.00665237	0.0993412	-0.255258	0.154884	10	NA	0	0.744603
2285	TPD52L2	1.51235e-15	0.833682	-0.0364102	0.173397	10	NA	1	0.933129
2286	dnajc5ab	2.61393e-16	0.053023	0.274719	0.141993	10	NA	1	0.663057
2287	lama5	0	0.0545732	0.300615	0.156386	10	NA	1	0.663057
2288	RARG	0.00679178	0.701551	0.093936	0.245118	10	NA	0	0.927105
2289	calcoco1a	0	0.833195	0.0440595	0.209204	10	NA	1	0.933129
2290	cbx5	0	0.912273	0.0219915	0.199611	10	NA	1	0.939734
2291	ENSAPEG00000004179	0	0.306717	0.242938	0.237677	10	NA	1	0.861261
2292	nfe2	0.0951852	2.14166e-37	-0.08675	0.00678836	10	Model failed to converge with max|grad| = 0.010285	0	3.96075e-35
2293	rps21	0	0.0121929	-0.616479	0.245951	10	NA	1	0.450444
2294	cry3a	0	0.082262	-0.186113	0.107102	10	NA	1	0.718726
2295	npbwr2a	0	0.560653	-0.136201	0.234074	10	NA	1	0.917513
2296	oprl1	0	0.412686	0.111003	0.135506	10	NA	1	0.900874
2297	ccdc115	5.64832e-15	0.0711189	-0.66694	0.369554	10	NA	1	0.704418
2298	rgs19	0	0.619364	0.0762407	0.153478	10	NA	1	0.917513
2299	plxnb1a	0	0.585806	-0.0819443	0.150377	10	NA	1	0.917513
2300	lhfpl4a.1	0.110302	0	0.380281	0.00577098	10	Model failed to converge with max|grad| = 0.012114	0	0
2301	ENSAPEG00000005087	0	0.439278	0.299208	0.386867	10	NA	1	0.900874
2302	LGR6	0.189429	0.206539	0.477817	0.378278	10	NA	0	0.816815
2303	ENSAPEG00000005199	0	0.291418	0.16166	0.15323	10	NA	1	0.861261
2304	KCNA3.1	2.37344e-15	0.617118	-0.0771599	0.154339	10	NA	1	0.917513
2305	chchd6a	0.018454	0.60606	0.0857054	0.16619	10	NA	0	0.917513
2306	camkvl	4e-14	0.760924	0.0777773	0.255621	10	NA	1	0.929589
2307	uba1	0	0.849613	0.0311556	0.164312	10	NA	1	0.934797
2308	ENSAPEG00000005584	0	0.636731	0.114765	0.243006	10	NA	1	0.917513
2309	vdra	0	0.0172732	0.521798	0.219165	10	NA	1	0.491864
2310	itchb	0	0.233244	0.27331	0.229278	10	NA	1	0.836412
2311	rbm10	0	0.207622	0.310626	0.246503	10	NA	1	0.816815
2312	tktb	0	0.627149	-0.132074	0.271901	10	NA	1	0.917513
2313	b4galt3	0	0.353608	0.363502	0.391869	10	NA	1	0.882023
2314	atp6ap1lb	0	0.836987	0.0274567	0.133448	10	NA	1	0.933371
2315	ENSAPEG00000005932	0	0.40553	-0.256636	0.308536	10	NA	1	0.900874
2316	rtel1	0.0158251	0.216305	-0.471827	0.381609	10	NA	0	0.824563
2317	ndufb11	3.61807e-17	0.169943	-0.329881	0.24037	10	NA	1	0.786035
2318	ctnnbl1	1.5625e-16	0.342862	-0.213567	0.225157	10	NA	1	0.877009
2319	ENSAPEG00000006489	0.0424916	0.270146	0.222058	0.201372	10	NA	0	0.854471
2320	tti1	0	0.0197591	0.620013	0.265998	10	NA	1	0.519907
2321	cttnbp2nlb	0	0.345782	0.334883	0.3552	10	NA	1	0.877437
2322	kcnd3	0	0.939492	-0.0111018	0.146252	10	NA	1	0.94105
2323	kcnq2a	0.0666912	0.318059	-0.245406	0.245786	10	NA	0	0.864706
2324	ENSAPEG00000006874	0.00862437	0.605798	-0.145631	0.282187	10	NA	0	0.917513
2325	si.ch211.117c9.5	0	0.624521	0.0588971	0.120332	10	NA	1	0.917513
2326	ralgapb	0	0.795005	-0.0611856	0.235495	10	NA	1	0.929589
2327	ENSAPEG00000007118	0.322438	0.700308	0.175057	0.454805	10	NA	0	0.927105
2328	csde1	0	0.210779	-0.16124	0.128845	10	NA	1	0.819802
2329	ENSAPEG00000007666	0	0.797918	-0.0719069	0.280839	10	NA	1	0.929589
2330	GGT7	0.0480809	0.836324	-0.0618837	0.299537	10	NA	0	0.933129
2331	ncoa6	0	0.448911	0.162158	0.214145	10	NA	1	0.900874
2332	agrn	0	0.0715667	0.188953	0.104865	10	NA	1	0.704823
2333	top1	0	0.46879	-0.137065	0.189199	10	NA	1	0.902891
2334	plcg1	0	0.802628	-0.0475096	0.190078	10	NA	1	0.931722
2335	zhx3	0.0298551	0.330277	0.321266	0.329993	10	NA	0	0.869398
2336	DHX35	0	0.716265	0.118928	0.327215	10	NA	1	0.927125
2337	rnf114	0	0.810668	0.0532213	0.222159	10	NA	1	0.931923
2338	spata2	1e-14	0.243162	-0.334094	0.286255	10	NA	1	0.838813
2339	opn7b	1e-14	0.639553	0.13115	0.28004	10	NA	1	0.917513
2340	slc9a8	4e-14	0.738923	0.0690576	0.207206	10	NA	1	0.927275
2341	b4galt5	0	0.738793	0.0461908	0.138523	10	NA	1	0.927275
2342	mtor	0	0.242696	0.190814	0.16333	10	NA	1	0.838813
2343	samd10b	0	0.130178	-0.348269	0.230124	10	NA	1	0.761023
2344	ZNF512B	0	0.14128	-0.210935	0.143392	10	NA	1	0.769505
2345	uckl1b	0	0.927712	-0.0259708	0.286261	10	NA	1	0.940448
2346	tafa5l	0.179513	0.97503	-0.0112379	0.359032	10	NA	0	0.942503
2347	mapk13	0	0.551371	-0.122011	0.204817	10	NA	1	0.917513
2348	si.rp71.79p20.2	0	4.56001e-05	-0.926708	0.227296	10	NA	1	0.00556909
2349	ENSAPEG00000008648	0	0.789122	-0.0512947	0.191791	10	NA	1	0.929589
2350	nkain4	0.0549254	0.678468	0.113376	0.273489	10	NA	0	0.92257
2351	YTHDF1	0	0.815809	0.0691436	0.296831	10	NA	1	0.931923
2352	gid8b	0	0.969276	0.0146564	0.38052	10	NA	1	0.942503
2353	trim33	0	0.47643	0.136432	0.191603	10	NA	1	0.903966
2354	tmem240a	0	0.765534	0.0502417	0.168471	10	NA	1	0.929589
2355	SDHB	4.32914e-17	0.155938	-0.392406	0.276563	10	NA	1	0.774798
2356	tasorb	0	0.988854	0.00358991	0.256986	10	NA	1	0.943423
2357	cdk11b	0.0136187	0.37017	0.188005	0.209791	10	NA	0	0.888414
2358	DAG1	0	0.971827	-0.00621353	0.175935	10	NA	1	0.942503
2359	PCBP4	0	0.715191	0.0755414	0.207023	10	NA	1	0.927125
2360	mib2	0	0.683859	-0.059995	0.147334	10	NA	1	0.922893
2361	DOCK3	0	0.194116	0.192714	0.148413	10	NA	1	0.808546
2362	DCAF1.1	6.76049e-15	0.718009	-0.138358	0.383136	10	NA	1	0.927125
2363	plekhm2	0	0.520247	0.152402	0.23703	10	NA	1	0.912849
2364	rpl32	0.0478324	0.0108213	-0.528727	0.207473	10	NA	0	0.433846
2365	ddost	0	0.447892	-0.148274	0.195371	10	NA	1	0.900874
2366	SLC6A6	0.0639764	0.554027	0.212709	0.359465	10	NA	0	0.917513
2367	abtb1	0	0.839291	0.0587398	0.289643	10	NA	1	0.933371
2368	spen	0.00131697	0.97755	-0.00368144	0.130821	10	NA	0	0.942653
2369	mad2l2	0	0.16878	-0.474923	0.345114	10	NA	1	0.785483
2370	slmapb	0	0.410979	0.223955	0.272394	10	NA	1	0.900874
2371	nadka	0	0.106048	0.351131	0.217255	10	NA	1	0.744603
2372	gnb1a	0	0.327489	-0.117623	0.120124	10	NA	1	0.869398
2373	YWHAB.1	0	0.0750126	-0.218568	0.122764	10	NA	1	0.712376
2374	gabrd	0.227372	0.959288	0.0193027	0.378137	10	NA	0	0.942434
2375	ajap1	2.99056e-16	0.626379	0.10324	0.212066	10	NA	1	0.917513
2376	rbm39b	6.72105e-15	0.934659	0.0150686	0.183798	10	NA	1	0.940884
2377	prkcz	0	0.0507947	0.237435	0.121561	10	NA	1	0.663057
2378	eif2d	0	0.296365	0.35196	0.337042	10	NA	1	0.861261
2379	skia	0	0.229595	0.160614	0.133689	10	NA	1	0.835056
2380	stk38a	0	0.183372	-0.42703	0.320968	10	NA	1	0.798854
2381	magi1a	0	0.426917	0.0902708	0.113623	10	NA	1	0.900874
2382	prkar2aa	3.26531e-15	0.792486	-0.0412848	0.156926	10	NA	1	0.929589
2383	mgll	0	0.749007	-0.0730585	0.228344	10	NA	1	0.929589
2384	zgc.136971	0.0363758	0.363089	0.308902	0.339641	10	NA	0	0.885563
2385	TKT	0	3.93528e-05	-0.791284	0.192468	10	NA	1	0.00489855
2386	prickle2a	1e-14	0.625196	-0.131542	0.269278	10	NA	1	0.917513
2387	dcp1a	0	0.125664	-0.425647	0.277941	10	NA	1	0.756473
2388	CACNA1D	0.247208	0.556753	0.242519	0.412678	10	NA	0	0.917513
2389	ENSAPEG00000012932	0	0.124805	-0.218488	0.142345	10	NA	1	0.756473
2390	naca	3.28856e-15	0.975535	-0.0052533	0.171298	10	NA	1	0.942503
2391	ptges3b	0.0117568	0.812423	-0.0546196	0.230169	10	NA	0	0.931923
2392	l3mbtl1a	3.8514e-15	0.773387	-0.0373685	0.129776	10	NA	1	0.929589
2393	SRSF6.1	0	0.351907	0.157687	0.169392	10	NA	1	0.882023
2394	eif2s2	0	0.929345	0.0170201	0.19195	10	NA	1	0.940558
2395	chmp4bb.1	0	0.550854	-0.120604	0.202192	10	NA	1	0.917513
2396	NCOA3	0	0.0907978	0.287343	0.169904	10	NA	1	0.737682
2397	VAPB	0	0.708507	0.0865299	0.231449	10	NA	1	0.927105
2398	zgc.113278	0.0824523	0.191631	-0.368995	0.282588	10	NA	0	0.8065
2399	gnas.1	0	0.661106	0.0750739	0.171251	10	NA	1	0.91908
2400	prkcbp1l	0	0.757424	0.0692982	0.224364	10	NA	1	0.929589
2401	ENSAPEG00000013293	0	0.815943	0.0340617	0.146334	10	NA	1	0.931923
2402	atp5f1e	0.147442	0.782537	0.0915428	0.331659	10	NA	0	0.929589
2403	trappc6b	1.86843e-16	0.85159	0.0563141	0.301001	10	NA	1	0.935081
2404	ENSAPEG00000013399	8.60809e-15	0.32942	0.210289	0.215619	10	NA	1	0.869398
2405	ogfr	0	0.896219	-0.0312679	0.239711	10	NA	1	0.938168
2406	ndufa4l2a	0.00773986	0.359626	0.219508	0.239617	10	NA	0	0.885563
2407	celsr3	0.000836865	0.255804	0.133948	0.117874	10	NA	0	0.848683
2408	wdr6	0	0.390273	-0.276356	0.321673	10	NA	1	0.895549
2409	ENSAPEG00000013657	0	0.0742073	-0.448961	0.251472	10	NA	1	0.712376
2410	kif5aa	2.0936e-14	0.998122	0.00037355	0.158694	10	NA	1	0.94348
2411	clcn6	0	0.334914	0.170729	0.177057	10	NA	1	0.870943
2412	rprd1b	0.0109703	0.806729	0.0646868	0.264408	10	NA	0	0.931923
2413	ubr4	0	0.875526	0.0244673	0.156197	10	NA	1	0.938168
2414	vps13d	0	0.221326	0.15416	0.126049	10	NA	1	0.831334
2415	slc6a1a	0	0.911022	0.00878519	0.078615	10	NA	1	0.939734
2416	vgll4a	0	0.589207	0.19198	0.355528	10	NA	1	0.917513
2417	emc1	0.04888	0.301525	-0.409169	0.396034	10	NA	0	0.861261
2418	ENSAPEG00000014453	0.0528876	0.842983	0.0584142	0.294904	10	NA	0	0.933736
2419	cnbpa	0	0.100643	-0.333197	0.202953	10	NA	1	0.744603
2420	GMEB2	0	0.101858	-0.415454	0.253959	10	NA	1	0.744603
2421	ybx1	0	0.380826	-0.189897	0.216684	10	NA	1	0.891467
2422	IQSEC1	0	0.273179	0.178269	0.162688	10	NA	1	0.854955
2423	myt1a	0	0.703353	-0.0474885	0.124708	10	NA	1	0.927105
2424	acot7	0	0.826441	0.044043	0.200863	10	NA	1	0.932607
2425	gpr153	0.0086604	0.804946	0.0381976	0.154677	10	NA	0	0.931923
2426	ENSAPEG00000014832	0	0.238656	0.33353	0.283048	10	NA	1	0.83822
2427	mfn2	9.0175e-16	0.415682	0.170504	0.209481	10	NA	1	0.900874
2428	impdh2	1.27551e-15	0.316779	-0.187047	0.186841	10	NA	1	0.863716
2429	tprg1l	0.0348744	0.0209925	-0.552305	0.239288	10	NA	0	0.53708
2430	arih2	0	0.81798	-0.0450149	0.195595	10	NA	1	0.932155
2431	xpc	0	0.0440752	-0.523311	0.259917	10	NA	1	0.663057
2432	BICD2	0	0.392156	-0.103303	0.120722	10	NA	1	0.896184
2433	ENSAPEG00000015619	0	0.355322	-0.29252	0.316472	10	NA	1	0.883235
2434	FGD3	2.29601e-15	0.677702	0.0612638	0.14741	10	NA	1	0.92257
2435	tmem115	0	0.425566	-0.173849	0.218183	10	NA	1	0.900874
2436	ENSAPEG00000015660	0	0.0841206	0.15892	0.0920067	10	NA	1	0.718726
2437	ENSAPEG00000015669	0.0474353	0.698442	-0.0902923	0.233058	10	NA	0	0.927105
2438	osbpl2b	0	0.275325	-0.193129	0.17704	10	NA	1	0.855082
2439	soga1	0	0.680691	0.0484271	0.117678	10	NA	1	0.92257
2440	kazna	0	0.116558	-0.29682	0.189131	10	NA	1	0.752954
2441	ENSAPEG00000015918	0	0.228135	0.364711	0.30262	10	NA	1	0.835056
2442	ENSAPEG00000015955	0	0.850782	0.0547525	0.29105	10	NA	1	0.935081
2443	spryd3	1e-14	0.358792	-0.155862	0.169846	10	NA	1	0.885563
2444	ENSAPEG00000016005	0	0.14444	0.350104	0.239887	10	NA	1	0.771452
2445	rimkla	0	0.87683	0.0222017	0.143247	10	NA	1	0.938168
2446	pip4k2ca	0.113764	0.641107	0.143778	0.308436	10	NA	0	0.917513
2447	agap2	8.65052e-16	0.416523	-0.127485	0.15691	10	NA	1	0.900874
2448	znf362b	0	0.633765	-0.115808	0.243071	10	NA	1	0.917513
2449	PLXND1	0	0.262832	0.270539	0.241613	10	NA	1	0.854471
2450	ENSAPEG00000016315	0	0.151263	-0.18114	0.126223	10	NA	1	0.774109
2451	tspan31	0.00271842	0.0498155	-0.297929	0.151885	10	NA	0	0.663057
2452	2023-03-09	3.35575e-15	0.013911	0.409519	0.166501	10	NA	1	0.452468
2453	ENSAPEG00000016360	0	0.945972	-0.0108051	0.159448	10	NA	1	0.941109
2454	TOX2	0.0325008	0.0480961	0.510407	0.258235	10	NA	0	0.663057
2455	ctdsp2	0.0213218	0.968643	-0.00844766	0.214897	10	NA	0	0.942434
2456	TMCC1	0	0.708603	-0.0834473	0.223281	10	NA	1	0.927105
2457	tegt	0	0.041224	-0.286082	0.140149	10	NA	1	0.651718
2458	nckap5l	2.14158e-16	0.00951741	0.404408	0.155968	10	NA	1	0.410698
2459	rbsn	0.00598037	0.0221224	-0.76374	0.333765	10	NA	0	0.544349
2460	kansl2	0.0387806	0.237008	-0.389317	0.329233	10	NA	0	0.83822
2461	phactr3a	0	0.894045	0.0216236	0.162354	10	NA	1	0.938168
2462	mrps25	0	0.0344355	-0.723197	0.341947	10	NA	1	0.608334
2463	nr2c2	0	0.164959	0.333849	0.240424	10	NA	1	0.778812
2464	ENSAPEG00000016632	0	0.292562	-0.248344	0.235953	10	NA	1	0.861261
2465	si.dkey.178k16.1	0.0274935	0.820444	0.0425779	0.18759	10	NA	0	0.932169
2466	tuba1c	0	0.171107	-0.173447	0.126728	10	NA	1	0.786035
2467	tuba1b	0	0.060119	-0.307781	0.163721	10	NA	1	0.688495
2468	ddx23	0	0.808699	0.0608882	0.251495	10	NA	1	0.931923
2469	cntn3a.2	0.031611	0.375493	-0.300599	0.339188	10	NA	0	0.889956
2470	cacnb3a	5.6467e-17	0.397521	-0.30081	0.355544	10	NA	1	0.899075
2471	adcy6a	0	0.94059	0.0116856	0.156795	10	NA	1	0.94105
2472	kif3b	0.0651102	0.816093	-0.0650294	0.279608	10	NA	0	0.931923
2473	PCMTD2	4e-14	0.967783	-0.00821991	0.203516	10	NA	1	0.942434
2474	ENSAPEG00000017141	0.0252568	0.598768	0.131403	0.249733	10	NA	0	0.917513
2475	gpd1a	0.0143921	0.0640765	0.756871	0.408755	10	NA	0	0.693095
2476	tbc1d22b	0	0.800453	-0.0724135	0.28649	10	NA	1	0.931201
2477	plpbp	0.00461053	0.44112	-0.181733	0.235924	10	NA	0	0.900874
2478	tmed4	0	0.173849	-0.33194	0.244084	10	NA	1	0.786035
2479	ikbkg	0	0.0444439	-0.41913	0.208535	10	NA	1	0.663057
2480	map3k12	0	0.699198	-0.127786	0.330708	10	NA	1	0.927105
2481	sephs2	0	0.25679	-0.30336	0.267511	10	NA	1	0.849132
2482	pcbp2	0	0.177077	-0.326094	0.241585	10	NA	1	0.791022
2483	ap4b1	0	0.295337	-0.319404	0.305216	10	NA	1	0.861261
2484	DLGAP4	0	0.452777	0.204429	0.272284	10	NA	1	0.900874
2485	atp2b3b	0	0.711077	-0.0415921	0.112287	10	NA	1	0.927125
2486	dlgap4a	0	0.818545	0.0510676	0.222597	10	NA	1	0.932169
2487	crebzf	0	0.381612	0.177442	0.202807	10	NA	1	0.891467
2488	flna	1e-14	0.0422527	-0.328379	0.161681	10	NA	1	0.651718
2489	exosc10	0	0.706879	0.129728	0.344973	10	NA	1	0.927105
2490	rpl10	0.0159618	0.0844634	-0.346684	0.200935	10	NA	0	0.719252
2491	pex14	0.0658305	2.46848e-23	-0.134736	0.0135384	10	Model failed to converge with max|grad| = 0.005191	0	3.80431e-21
2492	taf11	0	0.546084	-0.218059	0.361242	10	NA	1	0.917476
2493	uhrf1bp1	0	0.589241	0.17275	0.319945	10	NA	1	0.917513
2494	pgd	0	0.102571	-0.721057	0.441684	10	NA	1	0.744603
2495	tardbpl	0	0.303478	0.220348	0.214138	10	NA	1	0.861261
2496	kif1b	0.00741852	0.495471	-0.0884458	0.129756	10	NA	0	0.908785
2497	pacsin1a	0	0.847771	-0.0339227	0.176715	10	NA	1	0.934792
2498	GRM4	0.0520879	0.0671634	0.4195	0.229163	10	NA	0	0.698936
2499	klhdc8b	0.00492731	0.414411	0.15935	0.195244	10	NA	0	0.900874
2500	ube4b	7.24852e-16	0.0400046	0.593355	0.28892	10	NA	1	0.651718
2501	usp19	0	0.167657	-0.308007	0.22323	10	NA	1	0.783314
2502	clstn1	0	0.455962	-0.0738851	0.0991063	10	NA	1	0.900874
2503	ENSAPEG00000018479	0.08163	0	-0.430886	0.00711794	10	Model failed to converge with max|grad| = 0.009926	0	0
2504	ENSAPEG00000018492	0	0.810448	-0.0447087	0.186404	10	NA	1	0.931923
2505	syt2a	0	0.450358	0.0839472	0.111215	10	NA	1	0.900874
2506	oard1.1	0	0.198876	-0.32219	0.250779	10	NA	1	0.814227
2507	ENSAPEG00000018551	0.0440821	0.163776	-0.428578	0.307779	10	NA	0	0.777678
2508	ENSAPEG00000018598	0.0394464	0.246111	-0.319824	0.275747	10	NA	0	0.842876
2509	SCN8A	0	0.385027	0.0666131	0.0766839	10	NA	1	0.892372
2510	taf13	0.0748737	0.556082	0.223266	0.37927	10	NA	0	0.917513
2511	adnpb	0	0.935709	-0.0223625	0.277231	10	NA	1	0.940946
2512	pard6b	0	0.4462	-0.275892	0.362174	10	NA	1	0.900874
2513	arl6ip5b	0	0.0527709	-0.322568	0.166548	10	NA	1	0.663057
2514	ENSAPEG00000018930	0	0.823536	0.0487348	0.218543	10	NA	1	0.932169
2515	UBA3	0	0.470483	-0.167932	0.232692	10	NA	1	0.903397
2516	bcl2l1	0	0.261346	-0.193786	0.172528	10	NA	1	0.854471
2517	larp4aa	0	0.736017	-0.0783594	0.232429	10	NA	1	0.927275
2518	nsfl1c	0	0.101837	-0.395466	0.241725	10	NA	1	0.744603
2519	fkbp1ab	0	0.586514	-0.112011	0.205942	10	NA	1	0.917513
2520	sdcbp2	0	0.596038	-0.10832	0.204336	10	NA	1	0.917513
2521	snphb	1.12743e-13	0.424375	0.208918	0.261523	10	NA	1	0.900874
2522	rpl10a	0.133386	0.60436	-0.161082	0.310886	10	NA	0	0.917513
2523	srpk1a	0	0.148698	0.342966	0.237487	10	NA	1	0.772334
2524	cpne5a	0.11605	0.557684	-0.196983	0.335985	10	NA	0	0.917513
2525	rbm15	0	0.82185	-0.0583209	0.259013	10	NA	1	0.932169
2526	cdc42	0	0.368459	-0.271247	0.301599	10	NA	1	0.888286
2527	slc6a17	0.124623	0	-0.716938	0.014891	10	Model failed to converge with max|grad| = 0.004578	0	0
2528	KCNC4	0	0.903811	0.0363527	0.300813	10	NA	1	0.93854
2529	ahcyl1	0.0140816	0.0130004	-0.908517	0.365783	10	NA	0	0.452468
2530	nfyal	0	0.361801	-0.305227	0.334701	10	NA	1	0.885563
2531	camta1a	0.00963317	0.964242	0.00664103	0.148136	10	NA	0	0.942434
2532	sort1b	0	0.449786	-0.160218	0.211993	10	NA	1	0.900874
2533	amigo1	0	0.562878	-0.135075	0.233462	10	NA	1	0.917513
2534	ampd2b	0	0.187717	0.22218	0.168655	10	NA	1	0.803607
2535	dvl1a	0	0.55892	-0.118003	0.201905	10	NA	1	0.917513
2536	aurkaip1	0	0.0516108	-0.74624	0.383402	10	NA	1	0.663057
2537	hsd17b10	0.0144398	0.113433	-0.42724	0.269901	10	NA	0	0.747177
2538	fam120c	1.5625e-16	0.0361913	0.379761	0.18129	10	NA	1	0.618101
2539	zgc.162200	0	0.303607	-0.196721	0.191227	10	NA	1	0.861261
2540	SLC16A1	9.23821e-16	0.904599	-0.0212434	0.177243	10	NA	1	0.93854
2541	gss	0	0.260636	0.409344	0.363897	10	NA	1	0.853865
2542	tspy	0.0282487	0.287677	-0.317938	0.29903	10	NA	0	0.859725
2543	ENSAPEG00000021019	0.0202223	0.647854	0.0852723	0.186696	10	NA	0	0.917513
2544	wdr13	6.44379e-14	0.337115	-0.195243	0.203404	10	NA	1	0.872489
2545	atp5pb	0	0.608086	-0.088911	0.173381	10	NA	1	0.917513
2546	ENSAPEG00000021095	0.0853	1.55036e-159	0.229944	0.00854399	10	Model failed to converge with max|grad| = 0.008050	0	5.57512e-157
2547	slc25a33	0.174008	0.42136	-0.308107	0.383187	10	NA	0	0.900874
2548	fam50a	0	0.303307	-0.244693	0.237712	10	NA	1	0.861261
2549	kdm5c	0.0247763	0.646389	-0.107994	0.235393	10	NA	0	0.917513
2550	sars1	0	0.300954	0.279464	0.270173	10	NA	1	0.861261
2551	iqsec2b	0	0.214242	-0.202002	0.162644	10	NA	1	0.821935
2552	eno1a	0	0.0347057	-0.32321	0.153051	10	NA	1	0.608334
2553	ENSAPEG00000021386	0	0.971557	-0.00742165	0.208147	10	NA	1	0.942503
2554	rerea	0	0.577991	0.0580574	0.10436	10	NA	1	0.917513
2555	xkr7	0	0.265672	0.156259	0.140384	10	NA	1	0.854471
2556	samd11	0	0.174343	0.223666	0.164657	10	NA	1	0.786035
2557	commd7	1.35643e-16	0.356776	-0.30211	0.327836	10	NA	1	0.884809
2558	sypb	2.95369e-15	0.765482	0.0310548	0.104109	10	NA	1	0.929589
2559	klhl17	0	0.718887	-0.0627465	0.174322	10	NA	1	0.927125
2560	ENSAPEG00000021677	0	0.353313	-0.240439	0.259042	10	NA	1	0.882023
2561	snpha	4e-14	0.193512	-0.398337	0.306352	10	NA	1	0.807591
2562	mapre1b	0	0.22926	-0.274972	0.228711	10	NA	1	0.835056
2563	tmem201	0	0.08018	-0.498935	0.285164	10	NA	1	0.718726
2564	nol4lb	0	0.274557	0.127654	0.116832	10	NA	1	0.855082
2565	uckl1a	0	0.895194	0.0415653	0.315521	10	NA	1	0.938168
2566	ENSAPEG00000021849	1.11111e-15	0.159104	-0.440651	0.312942	10	NA	1	0.775834
2567	ythdf1	0	0.944287	0.0163955	0.234616	10	NA	1	0.941109
2568	ptges3a	0.035604	0.161353	-0.407682	0.29109	10	NA	0	0.775834
2569	zgc.66440	0.0512422	0.769004	0.0931714	0.317257	10	NA	0	0.929589
2570	rnd1b	0	0.679966	-0.0940262	0.227937	10	NA	1	0.92257
2571	dnajc5aa	1e-14	0.635979	0.0805337	0.170143	10	NA	1	0.917513
2572	ENSAPEG00000022064	0	0.911575	0.0160103	0.144169	10	NA	1	0.939734
2573	adcy6b	0.164451	0.674421	-0.154335	0.367389	10	NA	0	0.921906
2574	ENSAPEG00000022125	0	0.363446	0.233289	0.256695	10	NA	1	0.885563
2575	osbpl2a	0	0.9657	-0.00935136	0.217463	10	NA	1	0.942434
2576	rap1aa	0.0434563	0.223599	0.315693	0.2594	10	NA	0	0.832344
2577	naa10	0	0.411153	-0.22114	0.269071	10	NA	1	0.900874
2578	atp6ap1a	0.00480944	0.853216	0.0223072	0.120568	10	NA	0	0.935081
2579	kdm5bb	0	0.290287	-0.175421	0.165884	10	NA	1	0.861261
2580	KLHL12	0.0228809	0.142436	0.509191	0.347149	10	NA	0	0.769505
2581	magixa	0	0.265911	0.199445	0.179272	10	NA	1	0.854471
2582	tmem189	0.00244738	0.267294	-0.301554	0.271838	10	NA	0	0.854471
2583	ube2v1.1	0	0.0168914	-0.49267	0.206219	10	NA	1	0.488103
2584	scrt2	0.0207636	0.821488	0.0377392	0.167261	10	NA	0	0.932169
2585	ENSAPEG00000022596	2.04521e-14	0.535446	-0.166821	0.26919	10	NA	1	0.915683
2586	pym1	0	0.860385	-0.0522669	0.297166	10	NA	1	0.936269
2587	SPATS2	0	0.673172	-0.118704	0.281424	10	NA	1	0.921619
2588	si.ch211.180f4.1	0	0.779596	-0.0710953	0.254052	10	NA	1	0.929589
2589	pan2	0	0.496101	0.239827	0.352356	10	NA	1	0.909427
2590	otud5a	0	0.851866	0.0446378	0.239039	10	NA	1	0.935081
2591	nemp1	0	0.660748	-0.227013	0.517254	10	NA	1	0.918977
2592	slc35a2	9.56111e-16	0.360588	-0.165439	0.180957	10	NA	1	0.885563
2593	slc6a8	0.0211796	0.681063	-0.0689101	0.167659	10	NA	0	0.92257
2594	bcap31	1e-14	0.871281	0.0284233	0.175418	10	NA	1	0.938168
2595	ENSAPEG00000022970	0	0.662001	0.147496	0.337401	10	NA	1	0.919641
2596	gripap1	0	0.714647	-0.0842121	0.230325	10	NA	1	0.927125
2597	ankrd52a	0	0.100458	0.58007	0.353133	10	NA	1	0.744603
2598	ENSAPEG00000023148	0	0.286433	-0.346937	0.325464	10	NA	1	0.859207
2599	arl8a	0.000861373	0.62085	-0.0726808	0.146935	10	NA	0	0.917513
2600	cs	0	0.0168236	-0.431569	0.180532	10	NA	1	0.488103
2601	mrgbp	0.00560676	0.52254	-0.178935	0.279833	10	NA	0	0.912849
2602	dazap2	0.0181039	0.57501	0.108795	0.194038	10	NA	0	0.917513
2603	csrnp2	0	0.446245	0.132562	0.174037	10	NA	1	0.900874
2604	ENSAPEG00000023524	0	0.00146073	-0.698731	0.219563	10	NA	1	0.139045
2605	tsr2	0.010484	0.557505	0.162998	0.277891	10	NA	0	0.917513
2606	srpk3	0	0.715982	-0.126498	0.347682	10	NA	1	0.927125
2607	slc48a1a	0	0.0719684	-0.605469	0.336499	10	NA	1	0.704823
2608	plxna2	0	0.164893	0.199921	0.143952	10	NA	1	0.778812
2609	fgd1	0	0.870644	-0.0274238	0.168409	10	NA	1	0.938168
2610	ENSAPEG00000024075	1.66191e-15	0.18114	0.19659	0.14701	10	NA	1	0.795758
2611	ENSAPEG00000024096	0	0.973487	0.0126546	0.380764	10	NA	1	0.942503
2612	cxxc1a	0	0.894964	0.0486814	0.368725	10	NA	1	0.938168
2613	hdac6	0.0407774	0.772287	0.0745226	0.257521	10	NA	0	0.929589
2614	RSBN1	0.456028	0.668892	-0.218986	0.512044	10	NA	0	0.921619
2615	lhfpl4b	0	0.973097	0.00470907	0.139634	10	NA	1	0.942503
2616	sypa	0	0.355704	0.122856	0.133021	10	NA	1	0.883846
2617	TUBA1B	1.47918e-14	0.0511483	-0.311337	0.159641	10	NA	1	0.663057
2618	pink1	0	0.337567	0.229192	0.238994	10	NA	1	0.87261
2619	mul1b	0.18388	0.964952	0.0172831	0.393327	10	NA	0	0.942434
2620	acap3a	0.0148495	0.233585	-0.213273	0.179044	10	NA	0	0.836412
2621	hipk1a	6.23384e-16	0.727522	0.082685	0.237312	10	NA	1	0.927125
2622	sdf4	0	0.404479	-0.132075	0.15843	10	NA	1	0.900874
2623	PER2	0	0.0925373	-0.344201	0.204618	10	NA	1	0.738732
2624	pik3cb	0.140383	0.237315	-0.372752	0.31543	10	NA	0	0.83822
2625	PPM1L	0.0087056	0.304764	0.148787	0.144979	10	NA	0	0.861261
2626	kpna4	0	0.199933	-0.212975	0.16616	10	NA	1	0.814243
2627	RSF1	2.73462e-15	0.268252	-0.199064	0.179807	10	NA	1	0.854471
2628	mrps22	0	0.909321	-0.0346907	0.304585	10	NA	1	0.939724
2629	CLSTN2	0.0314158	0.224864	0.259543	0.213845	10	NA	0	0.833213
2630	ift80	0.0572674	0.684991	0.122311	0.30151	10	NA	0	0.923492
2631	slc25a36a	0.0492047	0.313881	-0.232472	0.23083	10	NA	0	0.863716
2632	epha4l	0.0492535	0.583468	-0.118328	0.215799	10	NA	0	0.917513
2633	wdfy1	0	0.953353	0.0128858	0.220283	10	NA	1	0.942268
2634	psmd2	0	0.766117	0.0772452	0.259684	10	NA	1	0.929589
2635	EIF4G1	0	0.520702	-0.127352	0.198286	10	NA	1	0.912849
2636	zgc.165508	0	0.372438	0.176969	0.198414	10	NA	1	0.88995
2637	clcn2b	0.103312	0.159313	0.45082	0.320324	10	NA	0	0.775834
2638	inpp5ka	0	0.137811	0.585278	0.394394	10	NA	1	0.766345
2639	slc43a2a	0.0674365	0.173749	0.347979	0.255818	10	NA	0	0.786035
2640	ENSAPEG00000003205	0	0.792289	0.0489349	0.185824	10	NA	1	0.929589
2641	crk	0	0.172928	0.358281	0.26289	10	NA	1	0.786035
2642	LRRC75A	0	0.315557	0.205855	0.20511	10	NA	1	0.863716
2643	poldip2	0	0.299661	-0.205959	0.19858	10	NA	1	0.861261
2644	gemin4	0.0854356	0.767454	-0.0978417	0.330873	10	NA	0	0.929589
2645	ENSAPEG00000003500	0.0942978	0.328495	0.280626	0.287189	10	NA	0	0.869398
2646	usf1	0	0.274528	-0.352597	0.322685	10	NA	1	0.855082
2647	ubash3bb	0	0.00860202	0.5845	0.222456	10	NA	1	0.405857
2648	arcn1b	5.22061e-16	0.0232919	-0.502216	0.221376	10	NA	1	0.550357
2649	phldb1b	0.109567	2.64858e-131	0.156611	0.00642319	10	Model failed to converge with max|grad| = 0.010998	0	8.16374e-129
2650	zbtb44	0	0.243878	0.209054	0.179392	10	NA	1	0.84012
2651	snx19b	0.0145788	0.292531	0.190102	0.180605	10	NA	0	0.861261
2652	lyrm9	0	0.525731	0.174662	0.27526	10	NA	1	0.912849
2653	sgsm2	0.0392572	0.455739	0.138434	0.185597	10	NA	0	0.900874
2654	tpst1	0	0.996388	-0.000536688	0.11856	10	NA	1	0.94348
2655	med13b	0	0.463298	0.220109	0.300111	10	NA	1	0.901856
2656	ulk2	0	0.279842	0.166914	0.154454	10	NA	1	0.857589
2657	usp32	0	0.413998	0.133972	0.164005	10	NA	1	0.900874
2658	map6b	0	0.203978	0.284527	0.223984	10	NA	1	0.816815
2659	dyrk1ab	0	0.078802	-0.277795	0.158046	10	NA	1	0.718726
2660	appbp2	0	0.808214	-0.0403915	0.166405	10	NA	1	0.931923
2661	bcas3	0	0.221066	0.174842	0.14288	10	NA	1	0.831334
2662	sez6b	0	0.0933981	0.15604	0.093006	10	NA	1	0.73906
2663	ENSAPEG00000006674	2.08642e-14	0.625354	-0.103297	0.211554	10	NA	1	0.917513
2664	picalmb	0	0.996594	-0.000571301	0.133838	10	NA	1	0.94348
2665	myo18ab	0	0.213435	0.138515	0.111331	10	NA	1	0.821465
2666	wsb1	0	0.296463	-0.131769	0.126209	10	NA	1	0.861261
2667	cuedc1b	0	0.536896	-0.0734278	0.118909	10	NA	1	0.915915
2668	ROBO3	0	0.755859	-0.0374272	0.120374	10	NA	1	0.929589
2669	akap1b	0	0.580161	-0.107618	0.194555	10	NA	1	0.917513
2670	thyn1	0	0.523612	0.213216	0.334306	10	NA	1	0.912849
2671	nf1b	0	0.812041	0.0266749	0.112177	10	NA	1	0.931923
2672	vps26b	5.90015e-16	0.349176	0.348293	0.372033	10	NA	1	0.880468
2673	jam3a	0	0.693676	0.0740593	0.188029	10	NA	1	0.925212
2674	IGSF9B	0	0.537018	-0.10846	0.175692	10	NA	1	0.915915
2675	ENSAPEG00000007519	0.0336624	0.365032	-0.228059	0.251771	10	NA	0	0.885563
2676	cadm1b	0	0.206046	0.142036	0.112325	10	NA	1	0.816815
2677	ncam1b	3.00528e-17	0.361747	0.112292	0.123122	10	NA	1	0.885563
2678	nlk2	0	0.387814	0.153174	0.17737	10	NA	1	0.893055
2679	vezf1b	0	0.732793	-0.0855483	0.250572	10	NA	1	0.927275
2680	mrps23	0	0.759148	-0.0585346	0.190916	10	NA	1	0.929589
2681	efhd1	0	0.520585	0.112698	0.175421	10	NA	1	0.912849
2682	ENSAPEG00000008031	0.133633	0.82285	0.0670278	0.29939	10	NA	0	0.932169
2683	dixdc1a	0	0.156962	0.352047	0.248732	10	NA	1	0.774798
2684	lrfn1	0	0.538862	-0.113021	0.183914	10	NA	1	0.915915
2685	fat3a	0	0.143536	0.159759	0.109218	10	NA	1	0.771024
2686	paf1	1e-14	0.286704	-0.294513	0.276439	10	NA	1	0.859207
2687	taok1a	2.44416e-14	0.453923	0.205413	0.274289	10	NA	1	0.900874
2688	apbb1	0	0.085701	-0.217764	0.126715	10	NA	1	0.719981
2689	tsr1	0	0.835238	0.0812633	0.39071	10	NA	1	0.933129
2690	robo1	0	0.956097	0.0105318	0.191308	10	NA	1	0.942268
2691	hic1	0.0189923	0.71896	-0.0857791	0.238375	10	NA	0	0.927125
2692	dph1	0	0.157245	-0.338663	0.239439	10	NA	1	0.774798
2693	rtn4rl1b	0	0.140911	0.365494	0.248229	10	NA	1	0.769505
2694	robo2	0.288998	0.28734	0.430764	0.404863	10	NA	0	0.859693
2695	wdr81	0	0.273481	-0.304514	0.278075	10	NA	1	0.855082
2696	stim1a	0	0.962737	-0.00839882	0.179775	10	NA	1	0.942434
2697	pitpnm3	0.0122417	0.141322	0.226963	0.154304	10	NA	0	0.769505
2698	ENSAPEG00000009295	0	0.176194	-0.422527	0.312389	10	NA	1	0.790349
2699	ENSAPEG00000009380	0	0.705547	0.0488227	0.129214	10	NA	1	0.927105
2700	hmgb1b	0.00517752	0.404782	-0.179499	0.215457	10	NA	0	0.900874
2701	b3glcta	5.90502e-16	0.0057549	0.773823	0.280225	10	NA	1	0.329784
2702	frya	0.0478404	0.81619	-0.0467346	0.201054	10	NA	0	0.931923
2703	si.ch211.259g3.4	1.70132e-16	0.597547	-0.165342	0.313189	10	NA	1	0.917513
2704	srsf1a	0	0.744203	-0.0521818	0.159923	10	NA	1	0.927794
2705	dynll2a	0.145002	0.789036	0.0849159	0.317369	10	NA	0	0.929589
2706	nbeab	4e-14	0.997862	0.000479475	0.178939	10	NA	1	0.94348
2707	synrg	0.0145743	0.980307	-0.00485305	0.196608	10	NA	0	0.942653
2708	dclk1b	0	0.00297274	0.754859	0.254115	10	NA	1	0.221269
2709	tada2a	0.0235057	0.156961	-0.333098	0.235343	10	NA	0	0.774798
2710	traf4a	0	0.881196	0.024749	0.165597	10	NA	1	0.938168
2711	frem2b	0.0254722	0.938625	0.0141228	0.183417	10	NA	0	0.94105
2712	trim3a	0	0.67707	0.0845776	0.203085	10	NA	1	0.92257
2713	arfip2a	1.71132e-15	0.337096	0.290825	0.302968	10	NA	1	0.872489
2714	ywhag2	0	0.103861	-0.175586	0.107959	10	NA	1	0.744603
2715	dchs1a	0.158697	0.0704475	0.66561	0.367939	10	NA	0	0.704418
2716	ppp1r37	0	0.598833	-0.0892656	0.169681	10	NA	1	0.917513
2717	ENSAPEG00000010897	0	0.0757186	-0.240345	0.135323	10	NA	1	0.712376
2718	scaf4b	0	0.341035	0.216239	0.227113	10	NA	1	0.875283
2719	tiam1b	0	0.314972	-0.234155	0.233026	10	NA	1	0.863716
2720	rab4b	0	0.384482	0.185526	0.21333	10	NA	1	0.892372
2721	arhgap35a	2.0727e-16	0.91965	0.0142241	0.141007	10	NA	1	0.939809
2722	tmem160	0	0.437129	-0.295796	0.380666	10	NA	1	0.900874
2723	cadm2b	0	0.704462	-0.102198	0.269435	10	NA	1	0.927105
2724	egln2	0	0.547777	0.131408	0.218615	10	NA	1	0.917513
2725	gbe1a	0	0.604418	-0.0779915	0.150546	10	NA	1	0.917513
2726	strn4	3.69473e-15	0.564264	-0.130358	0.226112	10	NA	1	0.917513
2727	cog6	0	0.0751365	-0.532222	0.299063	10	NA	1	0.712376
2728	dscaml1	0	0.0370285	0.248886	0.119344	10	NA	1	0.627434
2729	fndc3a	0	0.513126	0.131664	0.201328	10	NA	1	0.911974
2730	ndufc2	4e-14	0.220413	-0.252414	0.20598	10	NA	1	0.830925
2731	rab30	0	0.0338676	-0.483168	0.227733	10	NA	1	0.605578
2732	dock10	0	0.228449	0.255957	0.212525	10	NA	1	0.835056
2733	tenm4	0	0.903465	-0.0159572	0.131568	10	NA	1	0.93854
2734	gab2	0	0.170209	-0.242404	0.176739	10	NA	1	0.786035
2735	ENSAPEG00000012312	0	0.701136	0.076994	0.200616	10	NA	1	0.927105
2736	ppp2r1bb	0	0.345438	-0.150157	0.159153	10	NA	1	0.877437
2737	sik2b	0.0844808	2.51639e-15	-0.110785	0.0140008	10	Model failed to converge with max|grad| = 0.004960	0	3.61959e-13
2738	cntn5	0.0946606	0.023543	0.680305	0.300421	10	NA	0	0.550357
2739	scn3b	0	0.390451	0.16366	0.190568	10	NA	1	0.895549
2740	nectin1b	0.0370865	0.0914188	0.339815	0.201317	10	NA	0	0.738478
2741	ENSAPEG00000012957	0.062919	0.0330984	-0.687047	0.322423	10	NA	0	0.598457
2742	ddx6	0	0.00297402	-0.45699	0.153847	10	NA	1	0.221269
2743	arhgef12a	0.157737	0.925823	-0.0304186	0.326725	10	NA	0	0.940448
2744	bcl9l	0	0.43027	-0.131601	0.166852	10	NA	1	0.900874
2745	grik4	0.0875798	0.271599	0.381055	0.346606	10	NA	0	0.854471
2746	prdm10	0.111602	0.59862	-0.196343	0.373003	10	NA	0	0.917513
2747	cbl	1.8274e-15	0.740191	-0.0617088	0.186094	10	NA	1	0.927275
2748	aplp2	2.62132e-16	0.53866	0.0473989	0.0770914	10	NA	1	0.915915
2749	KMT2A	0	0.953023	0.00901845	0.153085	10	NA	1	0.942268
2750	ube4a	0.0720599	0.708516	-0.126872	0.339367	10	NA	0	0.927105
2751	dhx34	0	0.945193	0.028149	0.409472	10	NA	1	0.941109
2752	chchd2	0	0.0545017	-0.545061	0.283469	10	NA	1	0.663057
2753	nipsnap2	0	0.506495	0.128614	0.193607	10	NA	1	0.911689
2754	limk1a	0	0.025754	0.451106	0.202299	10	NA	1	0.573932
2755	spred3.1	0	0.652082	-0.170927	0.379103	10	NA	1	0.917778
2756	psmd8	1.97125e-16	0.674002	0.140904	0.334957	10	NA	1	0.921906
2757	mnta	0	0.780663	0.0886805	0.318474	10	NA	1	0.929589
2758	PAFAH1B1	0	0.756918	-0.0405252	0.130925	10	NA	1	0.929589
2759	napab	0	0.0982936	0.412702	0.249641	10	NA	1	0.744603
2760	cluha	2.86101e-15	0.306329	0.191856	0.18755	10	NA	1	0.861261
2761	tmem91	0.0166702	0.940653	0.0183404	0.24635	10	NA	0	0.94105
2762	si.dkey.54n8.4	0	0.76103	0.0645585	0.212274	10	NA	1	0.929589
2763	HNRNPUL1	0	0.313301	-0.169186	0.16779	10	NA	1	0.863716
2764	ryr1b	0	0.0968083	0.320465	0.19299	10	NA	1	0.744603
2765	sarm1	0	0.355321	-0.249697	0.270141	10	NA	1	0.883235
2766	UNC119	0	0.189086	0.24344	0.185367	10	NA	1	0.803628
2767	cpda	0	0.129514	-0.211105	0.139249	10	NA	1	0.761023
2768	gosr1	0	0.379822	-0.22585	0.257167	10	NA	1	0.891467
2769	pde3a	0	0.212973	0.185492	0.148938	10	NA	1	0.821465
2770	tgfb1a	0.121681	0.275622	-0.388171	0.356052	10	NA	0	0.855082
2771	bcap29	0	0.376078	-0.323472	0.365445	10	NA	1	0.889956
2772	vps53	0	0.314678	-0.291722	0.290139	10	NA	1	0.863716
2773	zgc.172282	0	0.0721702	0.296765	0.165049	10	NA	1	0.704823
2774	trappc6bl	8.55287e-16	0.013523	0.839596	0.33996	10	NA	1	0.452468
2775	yif1b	0	0.0638035	-0.485569	0.261967	10	NA	1	0.693095
2776	FCHSD2	0	0.74838	-0.0635562	0.198132	10	NA	1	0.929355
2777	tyw1	0.200943	0.520723	0.220942	0.344022	10	NA	0	0.912849
2778	caln1	0.0878138	0.474251	-0.252725	0.353176	10	NA	0	0.903966
2779	galnt17	0	0.688677	-0.0803393	0.200521	10	NA	1	0.923492
2780	eml2	4e-14	0.619552	0.0916521	0.184602	10	NA	1	0.917513
2781	nova2	0	0.0037442	0.24814	0.0855968	10	NA	1	0.252454
2782	ENSAPEG00000016135	0	0.657676	-0.0932208	0.210372	10	NA	1	0.918249
2783	cd3eap	0	0.504036	0.249973	0.374126	10	NA	1	0.911689
2784	fam168a	4.59184e-16	0.703678	0.0581596	0.152907	10	NA	1	0.927105
2785	ENSAPEG00000016312	0	0.887837	-0.0165291	0.117193	10	NA	1	0.938168
2786	cwf19l2	0.121496	0.830818	0.0682168	0.319289	10	NA	0	0.93299
2787	GUCY1A2	0	0.363153	0.167512	0.184205	10	NA	1	0.885563
2788	aasdhppt	0	0.664377	-0.131448	0.302962	10	NA	1	0.920632
2789	ENSAPEG00000016445	1.31139e-14	0.271468	0.330417	0.300464	10	NA	1	0.854471
2790	ENSAPEG00000016462	0	0.591643	0.203092	0.37858	10	NA	1	0.917513
2791	gria4a	0	0.443397	0.0968764	0.126393	10	NA	1	0.900874
2792	MARK4	0	0.153162	0.260577	0.18242	10	NA	1	0.774698
2793	DYNC2H1	0.0290015	0.799356	-0.0549322	0.216115	10	NA	0	0.930841
2794	klc3	8.95155e-16	0.585101	0.155195	0.284267	10	NA	1	0.917513
2795	hif1al	3.60109e-16	0.782361	0.0582767	0.210962	10	NA	1	0.929589
2796	grm5b	0	0.313486	0.117106	0.116184	10	NA	1	0.863716
2797	ccdc9	0	0.90684	0.0244294	0.208754	10	NA	1	0.939324
2798	sae1	0	0.00421384	0.589565	0.206019	10	NA	1	0.267407
2799	zc3h4	0	0.546415	-0.180681	0.299567	10	NA	1	0.917476
2800	lamtor1	0	0.505514	0.146119	0.219451	10	NA	1	0.911689
2801	eif3k	1e-14	0.60663	-0.145961	0.283479	10	NA	1	0.917513
2802	CLPB	0	0.083064	0.33259	0.191896	10	NA	1	0.718726
2803	ENSAPEG00000017602	4.17952e-17	0.171198	0.17128	0.125172	10	NA	1	0.786035
2804	slc8a2b	0	0.60332	0.125475	0.241469	10	NA	1	0.917513
2805	PDE2A	4e-14	0.61473	-0.0961635	0.191053	10	NA	1	0.917513
2806	srsf7a	0.210142	0.661944	-0.153197	0.35038	10	NA	0	0.919641
2807	ENSAPEG00000017837	0	0.717372	0.0563562	0.155691	10	NA	1	0.927125
2808	CUL3	0	0.821315	-0.0526654	0.233184	10	NA	1	0.932169
2809	fam222bb	0	0.926789	0.0320845	0.34918	10	NA	1	0.940448
2810	flot2b	4e-14	0.108064	-0.320614	0.199516	10	NA	1	0.744603
2811	taf15	0.0230551	0.432969	-0.137396	0.175224	10	NA	0	0.900874
2812	porb	0.135375	0.358947	-0.297814	0.324637	10	NA	0	0.885563
2813	gdpd1	0	0.188306	0.42509	0.323113	10	NA	1	0.803607
2814	ypel2a	0	0.283263	-0.221793	0.2067	10	NA	1	0.859026
2815	hip1	3.21362e-16	0.673087	-0.0651168	0.154336	10	NA	1	0.921619
2816	baz1b	0	0.806226	-0.0552593	0.225274	10	NA	1	0.931923
2817	pak1	0	0.0825662	-0.290055	0.167084	10	NA	1	0.718726
2818	aqp11	0.0149073	0.743456	0.109732	0.335286	10	NA	0	0.927275
2819	clns1a	0	0.713627	-0.118721	0.323499	10	NA	1	0.927125
2820	rnf7	0	0.0551388	-0.660124	0.344212	10	NA	1	0.664627
2821	lrch3	0.0133656	0.248985	0.305945	0.265389	10	NA	0	0.847334
2822	RASA2	0.0330561	0.529942	0.150705	0.23994	10	NA	0	0.914241
2823	abcf3	0	0.00822319	-0.81814	0.309577	10	NA	1	0.391382
2824	ENSAPEG00000018628	0	0.904754	-0.0277446	0.231866	10	NA	1	0.93854
2825	trip12	0	0.141917	-0.326957	0.222618	10	NA	1	0.769505
2826	polr2d	1.67355e-15	0.720629	0.129001	0.360722	10	NA	1	0.927125
2827	rpl35a	0.0757302	0.00763145	-0.646759	0.242418	10	NA	0	0.377366
2828	dner	0	0.913459	0.0102402	0.094227	10	NA	1	0.939734
2829	pid1	0.00761615	0.272783	0.165345	0.15077	10	NA	0	0.854955
2830	sphkap	0.148074	0.877277	-0.049437	0.320142	10	NA	0	0.938168
2831	ap2m1b	0	0.0775724	-0.382838	0.216912	10	NA	1	0.717523
2832	agfg1a	0	0.910465	0.0235553	0.209469	10	NA	1	0.939734
2833	mff	0	0.349833	-0.274367	0.293468	10	NA	1	0.880991
2834	zgc.158328	0.0182015	0.813114	0.0560206	0.236962	10	NA	0	0.931923
2835	DGKD	2.11103e-15	0.118858	0.382869	0.245494	10	NA	1	0.756103
2836	scn2b	0	0.858467	-0.0204304	0.114568	10	NA	1	0.935633
2837	spcs2	0	0.086422	0.433212	0.252664	10	NA	1	0.721801
2838	slitrk3a	0	0.202287	-0.274626	0.215383	10	NA	1	0.816298
2839	pgm2l1	0.17754	0.2301	-0.384818	0.320655	10	NA	0	0.835056
2840	ece2b	0.00992257	0.981601	-0.00354948	0.153908	10	NA	0	0.942653
2841	serpini1	0	0.271108	0.17884	0.162506	10	NA	1	0.854471
2842	veph1	0	0.784721	-0.069603	0.254795	10	NA	1	0.929589
2843	ENSAPEG00000019973	0	0.963203	0.0124279	0.269383	10	NA	1	0.942434
2844	fgf12b	0	0.636023	-0.0534886	0.11302	10	NA	1	0.917513
2845	ccnl1a	0	0.779009	-0.0403472	0.143783	10	NA	1	0.929589
2846	TIPARP	0.00105219	0.766045	-0.0678134	0.227904	10	NA	0	0.929589
2847	ssr3	3.41446e-16	0.0065248	-0.821498	0.302002	10	NA	1	0.357856
2848	ENSAPEG00000020316	0	0.174382	-0.290366	0.213778	10	NA	1	0.786035
2849	zgc.162872	0	0.589608	-0.148337	0.275001	10	NA	1	0.917513
2850	vmp1	0	0.416946	0.196626	0.24223	10	NA	1	0.900874
2851	dscamb	0.0249796	0.954638	0.0127002	0.223268	10	NA	0	0.942268
2852	GET1	0	0.203217	0.290497	0.228299	10	NA	1	0.816505
2853	brwd1	0	0.0421142	-0.490159	0.241173	10	NA	1	0.651718
2854	mipep	0.144591	0.231321	0.421352	0.352018	10	NA	0	0.835886
2855	supt5h	0	0.992106	0.00217267	0.219595	10	NA	1	0.94348
2856	sacs	0	0.141939	0.295713	0.201356	10	NA	1	0.769505
2857	rps25	4e-14	0.12729	-0.25581	0.167758	10	NA	1	0.756473
2858	ENSAPEG00000021354	0	0.865923	-0.0236014	0.139786	10	NA	1	0.937935
2859	ENSAPEG00000021355	0	0.64518	-0.109059	0.236844	10	NA	1	0.917513
2860	zgc.162698	0	0.673642	-0.0681711	0.161867	10	NA	1	0.921856
2861	si.ch211.137a8.4	0.0167956	0.0673592	0.332128	0.181563	10	NA	0	0.699338
2862	ENSAPEG00000021565	0.0508561	0.87301	0.0517552	0.323802	10	NA	0	0.938168
2863	timm50	0	0.322292	0.161404	0.163074	10	NA	1	0.866786
2864	snrpd2	0	0.566041	-0.191832	0.334266	10	NA	1	0.917513
2865	ENSAPEG00000021789	0	0.41749	0.196783	0.242707	10	NA	1	0.900874
2866	gramd1bb	4e-14	0.142257	0.187436	0.12773	10	NA	1	0.769505
2867	si.cabz01090165.1	0	0.523285	0.165406	0.25914	10	NA	1	0.912849
2868	arrb1	0.00157438	0.913294	-0.0280715	0.257808	10	NA	0	0.939734
2869	rbm7	0	0.0664055	-0.803859	0.437909	10	NA	1	0.698914
2870	KIRREL3	0	0.0265758	0.635026	0.286345	10	NA	1	0.573932
2871	st3gal4	0.135783	0.223764	-0.386858	0.317988	10	NA	0	0.832344
2872	srpra	0	0.307062	-0.358113	0.350607	10	NA	1	0.861261
2873	b3gat1a	0	0.603679	-0.0745703	0.143648	10	NA	1	0.917513
2874	siae	0.132816	0.653757	-0.165061	0.36799	10	NA	0	0.917778
2875	atg16l1	0	0.75487	0.0717123	0.229682	10	NA	1	0.929589
2876	eif4h	0.017861	0.809204	-0.0480629	0.199056	10	NA	0	0.931923
2877	gdpd5b	0	0.354817	-0.320699	0.346595	10	NA	1	0.883102
2878	ENSAPEG00000022739	0	0.707886	0.106399	0.283961	10	NA	1	0.927105
2879	nyap2a	0.0309724	0.756094	0.0610203	0.19645	10	NA	0	0.929589
2880	rps3	0	0.105279	-0.281662	0.173889	10	NA	1	0.744603
2881	akt2	0	0.762828	0.0750197	0.2486	10	NA	1	0.929589
2882	rap1gap2a	0	0.862512	0.0391368	0.225993	10	NA	1	0.936729
2883	ankrd13b	0	0.027994	0.619434	0.281898	10	NA	1	0.573932
2884	git1	0.0279206	0.993766	-0.0025063	0.320783	10	NA	0	0.94348
2885	igsf11	0.00191108	0.201439	-0.318736	0.249507	10	NA	0	0.816148
2886	LSAMP	0.00046068	0.503926	0.0739333	0.110625	10	NA	0	0.911689
2887	gap43	0	0.397664	-0.123582	0.146113	10	NA	1	0.899075
2888	ENSAPEG00000024076	1e-14	0.926204	0.0218634	0.236049	10	NA	1	0.940448
2889	sik3	0	0.925068	-0.0129393	0.137577	10	NA	1	0.940448
2890	sidt2	4e-14	0.73794	0.100774	0.301195	10	NA	1	0.927275
2891	CEP164	0.0178676	0.687711	0.104411	0.259752	10	NA	0	0.923492
2892	bace1	6.08743e-15	0.625	-0.0650927	0.133175	10	NA	1	0.917513
2893	clptm1	0	0.733432	-0.058298	0.171181	10	NA	1	0.927275
2894	pcsk7	0	0.866616	-0.051735	0.308022	10	NA	1	0.937935
2895	tbcb	0.123153	0.942709	0.0250309	0.348303	10	NA	0	0.941109
2896	qpctla	0	0.569807	0.222879	0.392161	10	NA	1	0.917513
2897	map3k10	4e-14	0.711327	0.0682909	0.184532	10	NA	1	0.927125
2898	ttc9b	5.32505e-15	0.664176	-0.0532713	0.122701	10	NA	1	0.920579
2899	dpf1	0	0.890038	0.0262825	0.1901	10	NA	1	0.938168
2900	clasrp	0	0.0914985	-0.299217	0.177309	10	NA	1	0.738478
2901	snrpa	0.0132208	0.937863	0.0206947	0.265467	10	NA	0	0.94105
2902	FBXO46	0.0616567	0.457916	0.238504	0.321312	10	NA	0	0.900874
2903	itpkcb	0	0.279848	-0.289422	0.267819	10	NA	1	0.857589
2904	srprb	0.0336299	0.708212	-0.129033	0.34477	10	NA	0	0.927105
2905	ENSAPEG00000024548	0.11772	0.157065	-0.422199	0.298371	10	NA	0	0.774798
2906	ENSAPEG00000024555	0.0199152	0.183662	-0.315624	0.237389	10	NA	0	0.798854
2907	cux1b	0.00623502	0.339465	0.158511	0.165941	10	NA	0	0.874618
2908	SH2B2	0	0.789633	-0.0534046	0.200177	10	NA	1	0.929589
2909	GJD2	0	0.544727	-0.101561	0.16768	10	NA	1	0.916384
2910	sirt2	0	0.172912	-0.407846	0.299247	10	NA	1	0.786035
2911	stx1a	0.152836	0.687265	-0.134012	0.332892	10	NA	0	0.923492
2912	rabgef1l	0.07182	0.364873	-0.272242	0.300449	10	NA	0	0.885563
2913	sptssb	0	0.627318	0.178153	0.366944	10	NA	1	0.917513
2914	ITM2C	0	0.345076	-0.105233	0.111454	10	NA	1	0.877437
2915	cab39	0.049876	0.633553	0.124275	0.26068	10	NA	0	0.917513
2916	mib1	0	0.0408945	0.372514	0.182194	10	NA	1	0.651718
2917	dab1b	0	0.0960606	-0.304043	0.18269	10	NA	1	0.744603
2918	ENSAPEG00000000472	0	0.970445	-0.00408003	0.110121	10	NA	1	0.942503
2919	abhd3	0	0.213416	-0.32779	0.263449	10	NA	1	0.821465
2920	rock1	0	0.573603	-0.122012	0.216812	10	NA	1	0.917513
2921	amph	0.0278067	0.779848	0.0554214	0.198275	10	NA	0	0.929589
2922	mgst3a	0	0.226428	0.362115	0.299365	10	NA	1	0.835056
2923	trim55a	0	0.717428	0.0673726	0.186164	10	NA	1	0.927125
2924	wdr33	0	0.402246	0.277524	0.331326	10	NA	1	0.900538
2925	fzr1b	0	0.858126	0.0426621	0.238656	10	NA	1	0.935628
2926	pde4bb	0	0.0919284	0.595056	0.353083	10	NA	1	0.738732
2927	ttc19	0	0.917044	0.0322097	0.309239	10	NA	1	0.939734
2928	LRP8	0	0.614164	0.111205	0.220584	10	NA	1	0.917513
2929	ubtfl	0.0107751	0.475331	-0.173355	0.242852	10	NA	0	0.903966
2930	snap47	0.306855	0.488033	0.29696	0.428241	10	NA	0	0.907225
2931	guk1a	0	0.837873	0.0493345	0.24111	10	NA	1	0.933371
2932	pex5lb	0	0.382237	0.185285	0.21205	10	NA	1	0.891467
2933	ENSAPEG00000002289	1.13485e-16	0.787243	0.0366368	0.135746	10	NA	1	0.929589
2934	scp2a	0	0.888216	-0.0348586	0.247995	10	NA	1	0.938168
2935	atg9b	0	0.499084	0.142968	0.211512	10	NA	1	0.910915
2936	LARP4B	0	0.479561	-0.11208	0.158527	10	NA	1	0.903966
2937	ENSAPEG00000002526	0	0.289895	0.20227	0.191118	10	NA	1	0.861261
2938	retreg1	0.07167	0.202292	-0.431141	0.338137	10	NA	0	0.816298
2939	ranbp9	0.000111395	0.278581	0.229439	0.211755	10	NA	0	0.857589
2940	agap3	2.77778e-16	0.670408	-0.0530723	0.124704	10	NA	1	0.921619
2941	stard3nl	0	0.510558	-0.141273	0.214711	10	NA	1	0.911974
2942	rb1cc1	0	0.928274	-0.0165458	0.183808	10	NA	1	0.940448
2943	gpbp1l1	0.0467372	0.741948	0.08243	0.250338	10	NA	0	0.927275
2944	ENSAPEG00000002826	0	0.5304	0.118731	0.189245	10	NA	1	0.9143
2945	sgip1b	0	0.568547	-0.0822193	0.144196	10	NA	1	0.917513
2946	ENSAPEG00000002901	0	0.277382	-0.159794	0.14711	10	NA	1	0.856607
2947	sntg1	0	0.213969	0.219452	0.17659	10	NA	1	0.821465
2948	serbp1b	0.0171936	0.54202	-0.1013	0.166131	10	NA	0	0.916384
2949	ENSAPEG00000002971	0	0.046311	0.345622	0.173457	10	NA	1	0.663057
2950	ENSAPEG00000002976	5.22809e-16	0.396422	-0.134365	0.158444	10	NA	1	0.898436
2951	ube2v2	7.58244e-16	0.718536	-0.0755424	0.209598	10	NA	1	0.927125
2952	WDR37	4e-14	0.144086	0.344798	0.236043	10	NA	1	0.771452
2953	nos1apb	4e-14	0.338281	-0.273237	0.285345	10	NA	1	0.873758
2954	mapre2	0	0.418976	-0.15884	0.196535	10	NA	1	0.900874
2955	znf622	0	0.134146	-0.416496	0.278044	10	NA	1	0.761023
2956	dtna	0.0186203	0.434694	0.125522	0.160682	10	NA	0	0.900874
2957	kcnq3	0	0.455483	0.0758275	0.101604	10	NA	1	0.900874
2958	ro60	0	0.740103	0.124202	0.374423	10	NA	1	0.927275
2959	cdc73	0.164898	0.417202	-0.279425	0.344423	10	NA	0	0.900874
2960	efr3a	0	0.654745	0.0663291	0.148327	10	NA	1	0.918248
2961	adcy8	0.00196288	0.402755	0.105313	0.125866	10	NA	0	0.900693
2962	zbtb41	0	0.53022	0.113637	0.181045	10	NA	1	0.914241
2963	RNF11	4e-14	0.713236	0.126217	0.343435	10	NA	1	0.927125
2964	SRSF11	0	0.489706	-0.134062	0.194075	10	NA	1	0.907805
2965	ENSAPEG00000003685	0	0.956218	-0.0112875	0.205599	10	NA	1	0.942268
2966	PFN2	0	0.405623	-0.145533	0.174999	10	NA	1	0.900874
2967	ENSAPEG00000003701	0	0.604956	-0.102847	0.198821	10	NA	1	0.917513
2968	ENSAPEG00000003725	0	0.707061	-0.123529	0.328703	10	NA	1	0.927105
2969	2023-03-11	0	0.563691	0.143104	0.247856	10	NA	1	0.917513
2970	si.ch211.235o23.1	0	0.360809	-0.234822	0.256967	10	NA	1	0.885563
2971	ift57	0	0.680109	0.12205	0.296012	10	NA	1	0.92257
2972	adgrl2b.1	3.27735e-16	0.707744	0.0530144	0.141414	10	NA	1	0.927105
2973	tmeff1a	0	0.520288	-0.112864	0.175554	10	NA	1	0.912849
2974	ephb3a	0	0.860232	-0.0290553	0.165013	10	NA	1	0.936269
2975	ENSAPEG00000003931	0	0.221994	-0.271038	0.221936	10	NA	1	0.831334
2976	slc39a6	0	0.687173	-0.0875724	0.217467	10	NA	1	0.923492
2977	PIK3CA	0	0.229579	-0.312559	0.260153	10	NA	1	0.835056
2978	tbl1xr1b	0	0.573259	0.148283	0.263259	10	NA	1	0.917513
2979	eif4a2	1.6e-13	0.904626	-0.0223342	0.186399	10	NA	1	0.93854
2980	ENSAPEG00000004486	0	0.054307	0.444535	0.231002	10	NA	1	0.663057
2981	phlpp1	0.0306087	0.373991	0.240846	0.270911	10	NA	0	0.889956
2982	PHACTR1.1	0	0.926405	0.0123193	0.13337	10	NA	1	0.940448
2983	adcy1b	5.58001e-18	0.26894	0.140729	0.127298	10	NA	1	0.854471
2984	fam78ba	0	0.470986	0.229169	0.317904	10	NA	1	0.903397
2985	cmpk	1e-14	0.205845	0.333535	0.263649	10	NA	1	0.816815
2986	SLC22A23.1	0	0.2732	-0.292911	0.267323	10	NA	1	0.854955
2987	rnf220a	0	0.115999	0.328243	0.208834	10	NA	1	0.750606
2988	tubb2	0	0.911988	0.0218162	0.197375	10	NA	1	0.939734
2989	CDH2	0	0.0689615	0.237639	0.130666	10	NA	1	0.699803
2990	zswim5	0	0.00481463	0.514675	0.182562	10	NA	1	0.288558
2991	phb2a	0	0.655455	-0.101134	0.226659	10	NA	1	0.918249
2992	psma8	0	0.61199	0.127375	0.251117	10	NA	1	0.917513
2993	ptmab	0.024607	0.389387	-0.132821	0.154312	10	NA	0	0.895042
2994	ss18	0	0.240121	-0.201994	0.171956	10	NA	1	0.83822
2995	ctnnd2b	0	0.0200242	0.186883	0.080349	10	NA	1	0.522636
2996	ZNF521	0	0.0462386	0.347971	0.174578	10	NA	1	0.663057
2997	dlg1l	0	0.265882	-0.12047	0.108279	10	NA	1	0.854471
2998	OSBPL1A	0.01892	0.847908	0.0639465	0.333422	10	NA	0	0.934792
2999	rasal2	2.71668e-14	0.306761	0.225769	0.2209	10	NA	1	0.861261
3000	lamc1	0	0.362171	0.289033	0.317188	10	NA	1	0.885563
3001	2023-03-06	0.0599011	0	0.394681	0.00879505	10	Model failed to converge with max|grad| = 0.008192	0	0
3002	kdsr	0	0.520341	0.130739	0.203383	10	NA	1	0.912849
3003	dhx9	0.0217858	0.179649	-0.352667	0.262824	10	NA	0	0.79319
3004	bcl2b	0	0.958751	0.00959515	0.185517	10	NA	1	0.942434
3005	prkag2b	0	0.378224	-0.294731	0.334476	10	NA	1	0.891078
3006	ENSAPEG00000006467	0.0911319	0.640151	0.145503	0.311245	10	unable to evaluate scaled gradient	0	0.917513
3007	ENSAPEG00000006485	4e-14	0.938531	-0.0157363	0.20406	10	NA	1	0.94105
3008	nmnat2	0	0.20282	-0.152948	0.120095	10	NA	1	0.816427
3009	dpp6b	0.10692	0.553464	0.19509	0.329223	10	NA	0	0.917513
3010	ENSAPEG00000006650	0	0.562085	-0.21782	0.375716	10	NA	1	0.917513
3011	arhgap21b	0	0.705194	0.0642891	0.169934	10	NA	1	0.927105
3012	cop1	0	0.105032	0.501267	0.309245	10	NA	1	0.744603
3013	glula	0.0167123	0.930945	0.0183006	0.211188	10	NA	0	0.940558
3014	TMEM275.1	4.42794e-15	0.170094	-0.318188	0.231932	10	NA	1	0.786035
3015	gigyf2	0.00678293	0.69117	-0.108643	0.273477	10	NA	0	0.924208
3016	itm2cb	0.099444	0.752594	0.0829421	0.263124	10	NA	0	0.929589
3017	per2	0	0.0316363	-0.737202	0.343048	10	NA	1	0.592732
3018	clcn2a	4e-14	0.0820515	0.454985	0.26165	10	NA	1	0.718726
3019	fam131a	0	0.435664	-0.152225	0.195277	10	NA	1	0.900874
3020	eif4g1a	0	0.896375	0.0291934	0.224147	10	NA	1	0.938168
3021	ENSAPEG00000007389	0	0.232153	0.368135	0.308106	10	NA	1	0.835886
3022	ppp1r7	9.63139e-16	0.315752	0.269636	0.268769	10	NA	1	0.863716
3023	thap4	0	0.130598	-0.42804	0.283142	10	NA	1	0.761023
3024	kif1ab	1.91716e-16	0.874039	-0.0186551	0.117675	10	NA	1	0.938168
3025	astn1	0	0.0502875	0.162078	0.0827982	10	NA	1	0.663057
3026	brinp2	0	0.0779285	0.276921	0.157089	10	NA	1	0.717523
3027	rab6bb	0.0129478	0.971423	-0.0056131	0.156689	10	NA	0	0.942503
3028	smg7	0	0.914061	-0.0198188	0.183647	10	NA	1	0.939734
3029	ENSAPEG00000007910	0	0.671766	0.179397	0.423379	10	NA	1	0.921619
3030	tnr	0	0.156647	-0.25498	0.180015	10	NA	1	0.774798
3031	ENSAPEG00000008020	0	0.44673	0.187446	0.246356	10	NA	1	0.900874
3032	trnau1apb	0.0511075	0.126515	-0.418457	0.273861	10	NA	0	0.756473
3033	mrps14	2.05605e-16	0.0357898	-0.860031	0.409674	10	NA	1	0.616121
3034	cacybp	0.0671508	0.328129	-0.265271	0.271269	10	NA	0	0.869398
3035	plk3	0.0209315	0.461342	-0.145422	0.197412	10	NA	0	0.901856
3036	eif2b3	0	0.60179	-0.148758	0.28507	10	NA	1	0.917513
3037	zgc.153615	0	0.00194196	-0.453821	0.146443	10	NA	1	0.1676
3038	ppm1la	0.00907098	0.392243	0.159697	0.186659	10	NA	0	0.896184
3039	rc3h1b	0	0.870005	0.0340782	0.208235	10	NA	1	0.938098
3040	ENSAPEG00000008641	0	0.650294	0.0407263	0.0898334	10	NA	1	0.917648
3041	parla	0	0.728791	0.118493	0.341741	10	NA	1	0.927275
3042	ENSAPEG00000008677	1.49468e-16	0.28208	0.337121	0.313409	10	NA	1	0.859026
3043	fgf12a	0	0.641973	-0.0868249	0.186744	10	NA	1	0.917513
3044	klhl20	0	0.681938	-0.0729083	0.177903	10	NA	1	0.922581
3045	nyap2b	0	0.892989	0.0414184	0.30789	10	NA	1	0.938168
3046	CDH18	0.25845	0.352533	0.397169	0.427207	10	NA	0	0.882023
3047	CDH12	0.238248	0.154517	-0.568447	0.399259	10	NA	0	0.774798
3048	gpc1b	0	0.608548	0.104459	0.203963	10	NA	1	0.917513
3049	ENSAPEG00000008915	0.0335276	0.107553	0.335008	0.208172	10	NA	0	0.744603
3050	EPHB1.1	0	0.669647	0.0868868	0.203657	10	NA	1	0.921619
3051	cdh6	0	0.898227	0.0225599	0.176385	10	NA	1	0.938168
3052	C5orf22	0	0.614072	-0.196043	0.388766	10	NA	1	0.917513
3053	ENSAPEG00000009016	0	0.438303	0.109667	0.141494	10	NA	1	0.900874
3054	acsl3b	0	0.759311	0.0678656	0.221504	10	NA	1	0.929589
3055	xpr1b	3.32974e-15	0.0408325	0.372506	0.182135	10	NA	1	0.651718
3056	scg2b	0	0.782001	-0.0485	0.175273	10	NA	1	0.929589
3057	cul3a	6.07483e-15	0.28255	-0.299789	0.278975	10	NA	1	0.859026
3058	mbnl1	0	0.532207	-0.113329	0.181431	10	NA	1	0.914577
3059	ENSAPEG00000009306	7.73572e-16	0.905152	0.0255184	0.214159	10	NA	1	0.938776
3060	plppr4a	0	0.423307	0.091134	0.113818	10	NA	1	0.900874
3061	ENSAPEG00000009383	0	0.794881	0.137438	0.528654	10	NA	1	0.929589
3062	kcnab1b	0	0.729555	-0.0939374	0.271718	10	NA	1	0.927275
3063	aglb	0	0.502228	-0.111026	0.165466	10	NA	1	0.911689
3064	yeats2	1e-14	0.814213	-0.0674384	0.286978	10	NA	1	0.931923
3065	si.ch211.267e7.3	0	0.739271	-0.0882012	0.265012	10	NA	1	0.927275
3066	rnf2	0.0315344	0.707048	-0.110201	0.293226	10	NA	0	0.927105
3067	camk2n1a	0.0490273	0.236399	-0.229759	0.194047	10	NA	0	0.83822
3068	ARPC5	0.0333176	0.568642	-0.201112	0.352796	10	NA	0	0.917513
3069	tox	0.00298852	0.00687976	0.581816	0.215279	10	NA	0	0.360246
3070	rab2a	0	0.155524	-0.170725	0.120205	10	NA	1	0.774798
3071	ENSAPEG00000010332	0	0.771812	0.0453623	0.156419	10	NA	1	0.929589
3072	ptbp2b	0	0.681789	-0.0533036	0.130001	10	NA	1	0.922581
3073	ENSAPEG00000010438	0	0.380634	-0.294108	0.33546	10	NA	1	0.891467
3074	eif4e2	0.00303675	0.560003	-0.14783	0.253639	10	NA	0	0.917513
3075	tpra	0	0.777464	0.0786978	0.278452	10	NA	1	0.929589
3076	camsap2b	9.14008e-16	0.706532	0.0544446	0.1446	10	NA	1	0.927105
3077	kifap3b	0	0.934875	0.0186644	0.228413	10	NA	1	0.940884
3078	csnk1g2a	0	0.719449	0.0726346	0.202215	10	NA	1	0.927125
3079	prpf38b	0	0.858318	0.04339	0.24306	10	NA	1	0.935628
3080	ENSAPEG00000011020	0	0.64406	-0.149151	0.322818	10	NA	1	0.917513
3081	slc25a24	0	0.235973	0.383242	0.323381	10	NA	1	0.83822
3082	rps8a	0.0629318	0.062063	-0.399286	0.213998	10	NA	0	0.688495
3083	ENSAPEG00000011508	0	0.906275	-0.0305943	0.259851	10	NA	1	0.939126
3084	ENSAPEG00000011552	0	0.619115	0.0883842	0.177798	10	NA	1	0.917513
3085	st6galnac3	0	0.142464	0.278021	0.189559	10	NA	1	0.769505
3086	SLC25A42	0	0.204958	0.359553	0.28366	10	NA	1	0.816815
3087	esyt2a	0	0.493698	-0.156291	0.228348	10	NA	1	0.908645
3088	pigk	0	0.91762	-0.0192249	0.185871	10	NA	1	0.939738
3089	ak5	0	0.488799	-0.144325	0.208496	10	NA	1	0.907607
3090	ENSAPEG00000011919	0	0.24538	0.092382	0.079527	10	NA	1	0.841711
3091	NDUFA13	0.0132478	0.0841662	-0.384622	0.22271	10	NA	0	0.718726
3092	cirbpb	0	0.586303	-0.0582407	0.107021	10	NA	1	0.917513
3093	zzz3	8.10059e-14	0.717018	-0.0764386	0.210896	10	NA	1	0.927125
3094	ENSAPEG00000012060	0.0779462	0.109852	-0.482886	0.302019	10	NA	0	0.744603
3095	usp33	0	0.678965	0.0725164	0.175213	10	NA	1	0.92257
3096	stk11	0	0.10757	0.377248	0.23443	10	NA	1	0.744603
3097	SUGP1	0	0.983114	-0.00620783	0.293308	10	NA	1	0.942704
3098	rnf126	0.0341511	0.457234	-0.235007	0.316121	10	NA	0	0.900874
3099	pfkpb	3.73193e-15	0.790636	0.0573595	0.216055	10	NA	1	0.929589
3100	ENSAPEG00000012186	0	0.570874	-0.122356	0.215886	10	NA	1	0.917513
3101	ENSAPEG00000012230	0	0.557549	0.120975	0.206271	10	NA	1	0.917513
3102	fubp1	0	0.786635	-0.0548684	0.202703	10	NA	1	0.929589
3103	dnajb4	0	0.530225	-0.130145	0.207348	10	NA	1	0.914241
3104	txndc12	0	0.0506165	-0.56026	0.28662	10	NA	1	0.663057
3105	zfyve9a	0	0.0191056	-0.450594	0.192277	10	NA	1	0.514341
3106	TCF3	0	0.92001	-0.0202349	0.201502	10	NA	1	0.93988
3107	cc2d1b	0	0.412811	0.181064	0.22109	10	NA	1	0.900874
3108	UNC13A	0	0.0679128	0.401331	0.219837	10	NA	1	0.699338
3109	ENSAPEG00000012708	6.41091e-17	0.743919	0.0390408	0.119512	10	NA	1	0.927619
3110	mppe1	0.0131631	0.754752	0.0599739	0.19199	10	NA	0	0.929589
3111	ENSAPEG00000012773	0	0.638361	0.151531	0.322412	10	NA	1	0.917513
3112	btbd2b	0	0.147575	0.503822	0.347908	10	NA	1	0.771727
3113	eef2b.1	0	0.401858	-0.170206	0.203036	10	NA	1	0.900538
3114	sirt6	0.0143332	0.284273	0.247426	0.231073	10	NA	0	0.859207
3115	cactin	0	0.97524	-0.00881393	0.283977	10	NA	1	0.942503
3116	rorcb	0	0.0859125	-0.269505	0.156929	10	NA	1	0.719981
3117	sema6ba	5.68664e-15	0.989275	-0.00369859	0.275145	10	NA	1	0.943423
3118	abhd17aa	2.26015e-15	0.941479	-0.0176632	0.240605	10	NA	1	0.941109
3119	napgb	0	0.808255	-0.0366704	0.151108	10	NA	1	0.931923
3120	ptprsa.1	1.82131e-14	0.300127	-0.115666	0.111629	10	NA	1	0.861261
3121	MTCL1	3.01261e-15	0.487381	-0.100163	0.144227	10	NA	1	0.906373
3122	ndufv2	4e-14	0.0724488	-0.35892	0.199812	10	NA	1	0.704823
3123	ankrd12	0	0.865963	-0.0257572	0.152601	10	NA	1	0.937935
3124	ralbp1	0.0375704	0.763841	-0.0784951	0.261266	10	NA	0	0.929589
3125	ENSAPEG00000013550	1.23457e-16	0.522073	-0.207809	0.324624	10	NA	1	0.912849
3126	atp1b3a	0	0.270364	-0.105087	0.0953405	10	NA	1	0.854471
3127	agfg1b	0	0.504697	0.196247	0.294172	10	NA	1	0.911689
3128	MFF	0	0.155468	-0.378054	0.266145	10	NA	1	0.774798
3129	2023-09-02	0	0.892025	-0.0267292	0.196911	10	NA	1	0.938168
3130	hs2st1a	0.0256643	0.714515	-0.0856271	0.234082	10	NA	0	0.927125
3131	znf644a	0.0205831	0.130407	-0.374669	0.247716	10	NA	0	0.761023
3132	RPL5.1	0.0457707	0.364586	0.300362	0.331284	10	NA	0	0.885563
3133	mtf2	0	0.454152	0.173937	0.232377	10	NA	1	0.900874
3134	NRP1	0	0.0174551	0.420544	0.176924	10	NA	1	0.49259
3135	epc1b	0	0.499667	0.129707	0.192155	10	NA	1	0.910915
3136	cntnap3.1	0.0160621	0.167918	-0.222206	0.161144	10	NA	0	0.783639
3137	st3gal3b	0.00782055	0.364095	0.159397	0.175627	10	NA	0	0.885563
3138	kdm4ab	0.0232582	0.246693	0.382713	0.330375	10	NA	0	0.844036
3139	abhd8a	0.0966546	0.961382	0.0131863	0.272338	10	NA	0	0.942434
3140	ano8a	0.151071	0.90669	0.0426001	0.363437	10	NA	0	0.939318
3141	nr2f6a	0	0.617025	-0.122991	0.245948	10	NA	1	0.917513
3142	kcnn1a	0.0662901	4.81652e-88	0.328637	0.0165214	10	Model failed to converge with max|grad| = 0.004180	0	1.11345e-85
3143	rps28	0.122322	0.125166	-0.420857	0.274452	10	NA	0	0.756473
3144	DPP9	0.0239964	0.380435	-0.282354	0.321919	10	NA	0	0.891467
3145	rps15	0.0624701	0.87587	-0.0426859	0.273266	10	NA	0	0.938168
3146	crtc1a	0	0.996977	0.00126134	0.332967	10	NA	1	0.94348
3147	mast3a	0	0.19609	-0.249958	0.19335	10	NA	1	0.81051
3148	pik3r2	0	0.875634	0.0312568	0.199717	10	NA	1	0.938168
3149	RAB3A	1.14815e-15	0.707073	-0.0630256	0.167715	10	NA	1	0.927105
3150	upf1	0	0.606848	0.138821	0.269776	10	NA	1	0.917513
3151	ENSAPEG00000016501	0.00782526	0.5414	0.0890438	0.145807	10	NA	0	0.916384
3152	rab11bb	0.00460125	0.0275916	0.452716	0.205495	10	NA	0	0.573932
3153	slc25a36a.1	1.98777e-15	0.131787	0.216629	0.14374	10	NA	1	0.761023
3154	kif5ba	2.69601e-15	0.60325	-0.0646721	0.124433	10	NA	1	0.917513
3155	clstn2	0.00050586	0.816985	-0.0219306	0.0947638	10	NA	0	0.932155
3156	copb2	0	0.354341	-0.215941	0.233147	10	NA	1	0.882831
3157	ap2m1a	0	0.438423	-0.219154	0.282831	10	NA	1	0.900874
3158	cntnap3.2	0.191547	0.706664	-0.132631	0.352424	10	NA	0	0.927105
3159	pcyt1aa	0	0.0962991	-0.517263	0.311029	10	NA	1	0.744603
3160	slc25a12	0	0.0951114	-0.347514	0.208213	10	NA	1	0.74458
3161	RAPGEF4	0	0.948074	0.0124657	0.19141	10	NA	1	0.941109
3162	epha4b	0	0.0760299	0.237116	0.133647	10	NA	1	0.713231
3163	ENSAPEG00000018054	0	0.0820988	-0.270432	0.155542	10	NA	1	0.718726
3164	zeb1a	0	0.669465	0.0602465	0.141131	10	NA	1	0.921619
3165	SVIL	0	0.563245	0.19318	0.334205	10	NA	1	0.917513
3166	PIP5K1C	0	0.193849	-0.318908	0.245451	10	NA	1	0.808476
3167	ENSAPEG00000019043	0.127671	0.558658	0.224802	0.384385	10	NA	0	0.917513
3168	kcnj9	2.70656e-14	0.591983	-0.0779146	0.145373	10	NA	1	0.917513
3169	eif3f	0.0796799	0.877703	0.0524127	0.340604	10	NA	0	0.938168
3170	pip4p1a	0	0.72323	-0.0625978	0.176758	10	NA	1	0.927125
3171	dad1	0	0.433173	0.160532	0.204819	10	NA	1	0.900874
3172	lig1	0.0417552	0.431814	0.24438	0.31088	10	NA	0	0.900874
3173	rem2	0	0.917703	-0.0142619	0.138026	10	NA	1	0.939738
3174	sdhc	8.16327e-16	0.359985	-0.241502	0.263823	10	NA	1	0.885563
3175	carmil3	0	0.965324	-0.00541402	0.124535	10	NA	1	0.942434
3176	cadm3	0	0.0118217	0.350427	0.139201	10	NA	1	0.442313
3177	kirrel1b	0	0.793672	0.0402993	0.154081	10	NA	1	0.929589
3178	cdh24b	0	0.0975202	0.161743	0.0976121	10	NA	1	0.744603
3179	ENSAPEG00000019627	0	0.462827	0.190213	0.259076	10	NA	1	0.901856
3180	psmb5	0	0.543984	-0.142724	0.235208	10	NA	1	0.916384
3181	lyn.1	0	0.729647	0.0664367	0.192238	10	NA	1	0.927275
3182	ap1g2	0	0.590291	-0.145481	0.270202	10	NA	1	0.917513
3183	tmem68	0.038488	0.500208	0.144457	0.214276	10	NA	0	0.910927
3184	XKR4	0	0.199893	0.189665	0.147962	10	NA	1	0.814243
3185	cntnap2b	0	0.343291	0.13075	0.137968	10	NA	1	0.877009
3186	nedd8l	0	0.483672	-0.151069	0.215687	10	NA	1	0.904314
3187	ENSAPEG00000019962	0	0.100358	-0.332339	0.202261	10	NA	1	0.744603
3188	ENSAPEG00000020100	0	0.289903	-0.144613	0.136642	10	NA	1	0.861261
3189	pex19	0	0.643177	-0.103307	0.222999	10	NA	1	0.917513
3190	copa	0	0.288735	-0.256487	0.241763	10	NA	1	0.861261
3191	NCSTN	0	0.737723	-0.061661	0.184134	10	NA	1	0.927275
3192	VANGL2	0	0.600815	0.181758	0.347378	10	NA	1	0.917513
3193	ENSAPEG00000020505	0	0.420218	0.210778	0.261497	10	NA	1	0.900874
3194	tesk2	0.191156	0.36776	0.327276	0.363367	10	NA	0	0.887235
3195	eif2b5	0	0.507679	-0.224727	0.339234	10	NA	1	0.911689
3196	sdr16c5a	0.15968	0.933033	0.0266369	0.316995	10	NA	0	0.940558
3197	ctdsplb	0	0.183886	0.414438	0.311869	10	NA	1	0.798854
3198	jph1b	0.0983304	0.272624	0.347932	0.317155	10	NA	0	0.854955
3199	oxsr1a	0	0.715157	-0.0867271	0.237648	10	NA	1	0.927125
3200	ENSAPEG00000021085	0	0.653273	0.0705587	0.15707	10	NA	1	0.917778
3201	exoc3	0.0384007	0.17294	-0.373364	0.273965	10	NA	0	0.786035
3202	dlgap1a	0	0.867235	-0.0244307	0.146141	10	NA	1	0.937935
3203	wdr48b	0	0.853149	0.0470325	0.25409	10	NA	1	0.935081
3204	sec62	0.00671913	0.511033	-0.105021	0.159794	10	NA	0	0.911974
3205	skilb	2.61327e-15	0.979897	0.00680556	0.270076	10	NA	1	0.942653
3206	prkci	0	0.686201	-0.102075	0.252651	10	NA	1	0.923492
3207	ENSAPEG00000021751	0.0523389	0.193225	0.442509	0.340104	10	NA	0	0.807433
3208	dapk3	0.033145	0.484137	-0.246059	0.351683	10	NA	0	0.904706
3209	zgc.162816	1.86556e-14	0.583287	0.200204	0.364943	10	NA	1	0.917513
3210	sppl2	0	0.722326	-0.0620198	0.17453	10	NA	1	0.927125
3211	zgc.171772	0.0540678	0.0721093	-0.381042	0.211875	10	NA	0	0.704823
3212	insra	0	0.254388	-0.245243	0.215172	10	NA	1	0.848375
3213	NDUFB3	0.0010834	0.697269	-0.0972948	0.250109	10	NA	0	0.927105
3214	hiat1a	0	0.016468	0.459154	0.191444	10	NA	1	0.488103
3215	atcayb	0	0.51189	-0.100538	0.153282	10	NA	1	0.911974
3216	tmbim1a	0	0.470868	0.152412	0.211369	10	NA	1	0.903397
3217	sugt1	0	0.0573232	0.495775	0.260819	10	NA	1	0.677087
3218	gad1b	0	0.172981	-0.102122	0.0749415	10	NA	1	0.786035
3219	tlk1b	6.40657e-16	0.564057	-0.101339	0.175684	10	NA	1	0.917513
3220	EPS15L1	0	0.0828142	-0.482472	0.278148	10	NA	1	0.718726
3221	ap1m1	0	0.803678	0.0568402	0.22865	10	NA	1	0.931923
3222	dis3l2	0	0.666567	-0.0995836	0.231125	10	NA	1	0.921329
3223	ranbp3b	0	0.0616878	0.363531	0.194554	10	NA	1	0.688495
3224	ptprfb	0.00193197	0.262277	0.179503	0.160124	10	NA	0	0.854471
3225	abi1b	9.42163e-18	0.605039	0.0604958	0.116975	10	NA	1	0.917513
3226	ENSAPEG00000022839	0.121952	0.46535	-0.23402	0.320546	10	NA	0	0.902648
3227	yme1l1b	0	0.523663	0.165437	0.259424	10	NA	1	0.912849
3228	dcaf8	7.92579e-17	0.9646	0.00867729	0.195515	10	NA	1	0.942434
3229	WAC	0.0012878	0.211458	-0.301712	0.241453	10	NA	0	0.820584
3230	ENSAPEG00000023091	0.117472	0.761261	0.0949254	0.312434	10	NA	0	0.929589
3231	tnk2b	0	0.127567	0.257893	0.169247	10	NA	1	0.756473
3232	olfm3b	0.0174798	0.162238	0.211983	0.151678	10	NA	0	0.776864
3233	acvr2bb	0	0.346474	0.239636	0.254539	10	NA	1	0.877437
3234	rheb	0	0.54799	0.114139	0.189987	10	NA	1	0.917513
3235	ENSAPEG00000023496	0	0.48514	-0.277203	0.397105	10	NA	1	0.904706
3236	epb41l3b	0	0.584912	0.0703474	0.128789	10	NA	1	0.917513
3237	paxip1	0	0.120921	-0.456684	0.29446	10	NA	1	0.756473
3238	atg10	0	0.0835668	-0.599585	0.34651	10	NA	1	0.718726
3239	ENSAPEG00000024013	0	0.794879	-0.0470582	0.181007	10	NA	1	0.929589
3240	stam	0	0.617523	-0.102447	0.205155	10	NA	1	0.917513
3241	clul1.1	0	0.912081	-0.0254719	0.230695	10	NA	1	0.939734
3242	adcyap1b	0.172017	0.636714	0.179748	0.380582	10	NA	0	0.917513
3243	lpin2	0	0.708791	0.0745153	0.199516	10	NA	1	0.927105
3244	myl12.2	0.124119	0.10703	-0.688602	0.427255	10	NA	0	0.744603
3245	ENSAPEG00000024457	2.01826e-13	0.365457	0.198125	0.218919	10	NA	1	0.885563
3246	atp6v1h	0	0.924439	0.0159638	0.168316	10	NA	1	0.940448
3247	rgs20	0	0.611261	0.147564	0.290323	10	NA	1	0.917513
3248	tcea1	0	0.226088	-0.398738	0.3294	10	NA	1	0.835056
3249	adcyap1r1a.1	0.00110317	0.598352	0.0945169	0.179427	10	NA	0	0.917513
3250	THEM6.1	4e-14	0.056722	0.480656	0.252254	10	NA	1	0.67421
3251	b4galt2	0	0.0687146	0.196955	0.1082	10	NA	1	0.699338
3252	atp6v0b	0	0.114981	-0.196547	0.124697	10	NA	1	0.748026
3253	ENSAPEG00000024729	6.68733e-17	0.807465	0.0631115	0.258974	10	NA	1	0.931923
3254	ssx2ipa	0	0.400618	-0.318383	0.378795	10	NA	1	0.900538
3255	gpt2l	0	0.994327	0.00181377	0.2551	10	NA	1	0.94348
3256	mmp16b	0.00605602	0.922164	-0.0243601	0.249314	10	NA	0	0.940151
3257	cables1	4e-14	0.26027	-0.176946	0.15718	10	NA	1	0.853865
3258	ENSAPEG00000000371	1.99104e-16	0.919302	-0.0267903	0.264429	10	NA	1	0.939809
3259	myo6a	1.05456e-16	0.944753	0.00742893	0.107205	10	NA	1	0.941109
3260	sel1l	6.25e-16	0.431851	-0.236282	0.300603	10	NA	1	0.900874
3261	chga	0	0.0131443	-0.308685	0.124478	10	NA	1	0.452468
3262	SENP6	0.0130821	0.665828	-0.0846719	0.196054	10	NA	0	0.921094
3263	tmem30ab	0	0.249772	-0.173923	0.151119	10	NA	1	0.847334
3264	grm1a	0	0.202535	0.198078	0.155433	10	NA	1	0.816298
3265	znf292b	0.0249052	0.684381	-0.0915167	0.225137	10	NA	0	0.922893
3266	ppp1r13bb	0	0.839953	-0.0314402	0.155681	10	NA	1	0.933371
3267	daam1b	0.00531124	0.831439	-0.0443141	0.208188	10	NA	0	0.933129
3268	rmdn3	0.067971	0.432371	-0.233646	0.297585	10	NA	0	0.900874
3269	si.ch211.212g7.6	0	0.242137	-0.329972	0.282109	10	NA	1	0.838813
3270	ube2j1	0	0.64038	-0.0980545	0.209891	10	NA	1	0.917513
3271	gabrr2b	0.0284436	0.386666	0.183563	0.212045	10	NA	0	0.892911
3272	mdn1	0	0.526444	-0.14427	0.227755	10	NA	1	0.912849
3273	tmed10	1e-14	0.646356	-0.0821461	0.179034	10	NA	1	0.917513
3274	bach2b	0	0.827624	0.0292734	0.134436	10	NA	1	0.932607
3275	DLST	0.0317417	0.625571	-0.132238	0.270997	10	NA	0	0.917513
3276	map3k7	0	0.295671	-0.241151	0.230599	10	NA	1	0.861261
3277	ylpm1	0	0.881134	0.0195374	0.130657	10	NA	1	0.938168
3278	epha7	0	0.160105	0.275532	0.196148	10	NA	1	0.775834
3279	zc3h14	0.0651679	0.268404	0.343799	0.31064	10	NA	0	0.854471
3280	ufl1	0	0.522702	-0.179861	0.281391	10	NA	1	0.912849
3281	ndufaf4	0	0.621639	0.167563	0.339521	10	NA	1	0.917513
3282	nt5dc1	0	0.915729	0.0171528	0.162102	10	NA	1	0.939734
3283	eif2b4	0.0552748	0.88994	0.0438523	0.316896	10	NA	0	0.938168
3284	snx17	0.109957	0.111379	-0.547001	0.343588	10	NA	0	0.745734
3285	ppp2r5a	0	0.307399	0.200713	0.196644	10	NA	1	0.861261
3286	lpgat1	0.00341451	0.448074	0.126096	0.166216	10	NA	0	0.900874
3287	sash1a	1.04597e-14	0.65644	0.106115	0.23855	10	NA	1	0.918249
3288	HDAC2	8.01763e-16	0.158957	0.453376	0.321865	10	NA	1	0.775834
3289	marcksa	0	0.00115354	-0.601281	0.185002	10	NA	1	0.114872
3290	SAMD5	2.64641e-10	0.111836	0.367815	0.231331	10	NA	1	0.746287
3291	stxbp5a	0.0077261	0.502215	0.126054	0.187857	10	NA	0	0.911689
3292	ABHD1	0.0875482	1.43476e-06	0.0510787	0.010597	10	Model failed to converge with max|grad| = 0.006756	0	0.00018574
3293	FYN	0	0.146952	0.143676	0.0990609	10	NA	1	0.771727
3294	rev3l	0.0275355	0.788101	0.0596952	0.222099	10	NA	0	0.929589
3295	mfsd4b	0	0.0958147	0.393334	0.236167	10	NA	1	0.744603
3296	rps6kc1	1e-14	0.680043	-0.0865807	0.209941	10	NA	1	0.92257
3297	amd1	0	0.414101	-0.150055	0.183733	10	NA	1	0.900874
3298	cdk19	0	0.296862	0.208219	0.199599	10	NA	1	0.861261
3299	tab2	0	0.929644	-0.0210066	0.237918	10	NA	1	0.940558
3300	ppil4	0.152679	0.808031	0.0957902	0.394252	10	NA	0	0.931923
3301	ginm1	0	0.458082	-0.142541	0.192101	10	NA	1	0.900874
3302	efr3bb	0	0.553868	0.0932533	0.157529	10	NA	1	0.917513
3303	lbr	4e-14	0.346135	0.248014	0.263253	10	NA	1	0.877437
3304	enah	0	0.552454	-0.126165	0.212368	10	NA	1	0.917513
3305	slc5a6a	0.00266608	0.897699	-0.0300627	0.233826	10	NA	0	0.938168
3306	cnih3	0	0.681111	0.0478873	0.116529	10	NA	1	0.92257
3307	ptchd4	0	0.52306	0.123882	0.193979	10	NA	1	0.912849
3308	opn5	0.275243	0.164527	0.604777	0.435089	10	NA	0	0.778478
3309	cd2ap	0	0.901672	-0.0190828	0.154455	10	NA	1	0.938296
3310	tnfrsf21	1e-14	0.107045	0.407178	0.252652	10	NA	1	0.744603
3311	ubr7	0	0.980298	0.00636447	0.257722	10	NA	1	0.942653
3312	parp1	0	0.0803752	-0.436474	0.249626	10	NA	1	0.718726
3313	kcnk10a	0	0.35037	0.19113	0.204664	10	NA	1	0.881417
3314	ddhd1b	0.207162	0.707988	0.134027	0.357825	10	unable to evaluate scaled gradient	0	0.927105
3315	cgrrf1	0	0.752211	-0.0969711	0.307137	10	NA	1	0.929589
3316	acbd3	0	0.190739	-0.267384	0.20436	10	NA	1	0.8065
3317	psmc6	0	0.781566	-0.0611176	0.22042	10	NA	1	0.929589
3318	cmtr1	0	0.784899	0.0774063	0.283601	10	NA	1	0.929589
3319	si.ch211.278j3.3	0.000463555	0.970709	-0.00622003	0.169395	10	NA	0	0.942503
3320	fbxo25	0	0.720549	0.105262	0.294255	10	NA	1	0.927125
3321	ACP1	1.6e-15	0.539902	0.146258	0.238609	10	NA	1	0.916042
3322	slc35f6	0	0.666453	-0.0895067	0.207662	10	NA	1	0.921329
3323	tmem214	0	0.161285	0.301971	0.215576	10	NA	1	0.775834
3324	mapre3b	0	0.283528	-0.230089	0.21455	10	NA	1	0.859026
3325	dpysl5b	0.0416751	0.0201979	0.631523	0.271898	10	NA	0	0.525051
3326	FIG4	0.00668376	0.502024	-0.125619	0.187125	10	NA	0	0.911689
3327	dnmt3aa	0.0255268	0.205953	0.234725	0.185587	10	NA	0	0.816815
3328	wasf1	0	0.146966	-0.191967	0.132361	10	NA	1	0.771727
3329	kif3ca	2.77778e-14	0.381499	-0.125547	0.14346	10	NA	1	0.891467
3330	rab10	0	0.0559576	0.334752	0.175137	10	NA	1	0.672383
3331	nkain2	0	0.0243756	0.390257	0.173359	10	NA	1	0.558748
3332	pcmt	0	0.013692	-0.46398	0.188208	10	NA	1	0.452468
3333	lrp11	0.00101413	0.488551	0.139324	0.201156	10	NA	0	0.907461
3334	hadhb	0	0.419724	-0.23291	0.288647	10	NA	1	0.900874
3335	ENSAPEG00000006373	0	0.384823	-0.153357	0.176466	10	NA	1	0.892372
3336	ENSAPEG00000006404	0	0.303457	-0.180302	0.175212	10	NA	1	0.861261
3337	pgm3	0	0.686568	0.142423	0.352953	10	NA	1	0.923492
3338	nudt14	0.0930141	0.519388	-0.222353	0.345114	10	NA	0	0.912849
3339	heca	0	0.369365	0.170694	0.190154	10	NA	1	0.888286
3340	FAXC	5.02378e-16	0.0306024	-0.384826	0.177979	10	NA	1	0.582602
3341	reps1	0	0.14238	-0.388956	0.26514	10	NA	1	0.769505
3342	clu	0.0162513	0.707383	-0.0604072	0.160925	10	NA	0	0.927105
3343	mrps18a	2.26757e-17	0.0538248	-0.588101	0.304993	10	NA	1	0.663057
3344	wdr26b	2.70115e-15	0.0292197	-0.356003	0.163266	10	NA	1	0.573932
3345	scg5	1e-14	0.124475	-0.174522	0.113602	10	NA	1	0.756473
3346	si.ch211.57i17.1	0	0.89234	0.0338801	0.250326	10	NA	1	0.938168
3347	GPATCH2	0	0.640126	-0.158413	0.338835	10	NA	1	0.917513
3348	emc7	0	0.629793	-0.0862319	0.178898	10	NA	1	0.917513
3349	susd6	4e-14	0.145311	0.269017	0.184727	10	NA	1	0.771452
3350	srsf5b	0.00612806	0.260395	0.166072	0.14756	10	NA	0	0.853865
3351	nbas	0	0.239201	-0.172252	0.14635	10	NA	1	0.83822
3352	max	0	0.0415289	0.295205	0.144835	10	NA	1	0.651718
3353	fntb	0	0.318744	0.274829	0.275644	10	NA	1	0.865065
3354	rab15	0	0.961522	0.00724453	0.150163	10	NA	1	0.942434
3355	sipa1l1	0.0829032	0.796508	0.0689559	0.267407	10	NA	0	0.929589
3356	sec63	0	0.130683	-0.357395	0.236464	10	NA	1	0.761023
3357	ppp1r14c	0	0.454874	-0.134257	0.179653	10	NA	1	0.900874
3358	hbs1l	0	0.219932	-0.242334	0.197548	10	NA	1	0.830079
3359	tbpl1	0.00858669	0.425119	-0.285786	0.35832	10	NA	0	0.900874
3360	dlgap2b	6.84899e-15	0.723545	0.0432241	0.122197	10	NA	1	0.927125
3361	xkr6b	0.0396317	0.240169	-0.379036	0.322704	10	NA	0	0.83822
3362	bpnt1	0	0.980493	-0.00683092	0.279371	10	NA	1	0.942653
3363	ENSAPEG00000008747	0	0.160812	-0.342068	0.243926	10	NA	1	0.775834
3364	slc35a1	0.0481363	0.0305728	0.89787	0.415183	10	NA	0	0.582602
3365	pinx1	0	0.137734	-0.351235	0.236636	10	NA	1	0.766345
3366	rars2	0.136182	0.20606	0.419592	0.331831	10	NA	0	0.816815
3367	rngtt	3.17686e-15	0.033066	0.301554	0.141489	10	NA	1	0.598457
3368	si.dkey.174m14.3	0	0.632559	-0.0956228	0.199994	10	NA	1	0.917513
3369	extl3	0	0.507388	0.115661	0.174474	10	NA	1	0.911689
3370	rps12	0	0.0170599	-0.371834	0.155878	10	NA	1	0.490781
3371	riox1	0	0.378907	0.252894	0.287408	10	NA	1	0.891467
3372	NDUFB1	0	0.119403	-0.393151	0.252459	10	NA	1	0.756103
3373	cpsf2	0.0162865	0.543421	0.187384	0.308376	10	NA	0	0.916384
3374	sh3bgrl2	0.0713743	0.662078	0.104783	0.239753	10	NA	0	0.919641
3375	slc24a4b	0	0.731832	0.0526717	0.153701	10	NA	1	0.927275
3376	fut8b	0	0.802472	0.0268682	0.107409	10	NA	1	0.931722
3377	gphnb	2.01899e-16	0.0347927	0.171058	0.081041	10	NA	1	0.608334
3378	mpp5b	1.40376e-14	0.932868	0.0278141	0.330188	10	NA	1	0.940558
3379	atp6v1d	0	0.192518	-0.383704	0.29444	10	NA	1	0.806879
3380	rbm25b	0	0.883237	0.0218243	0.148599	10	NA	1	0.938168
3381	hsp90ab1	0.0252375	0.317709	-0.149102	0.149225	10	NA	0	0.864706
3382	mcm9	0	0.0100136	0.86569	0.336143	10	NA	1	0.426422
3383	cep85l	5.78433e-16	0.40882	-0.234613	0.284045	10	NA	1	0.900874
3384	slc35b2	1.38531e-14	0.94721	-0.0202865	0.306394	10	NA	1	0.941109
3385	hsf2	0	0.131857	-0.333126	0.221079	10	NA	1	0.761023
3386	rnf8	4.5176e-15	0.120303	0.436761	0.281146	10	NA	1	0.756473
3387	aida	0	0.532539	-0.128067	0.205192	10	NA	1	0.914577
3388	ENSAPEG00000010037	0	0.228754	-0.249232	0.207077	10	NA	1	0.835056
3389	serinc1	0	0.86115	-0.0175951	0.100595	10	NA	1	0.936269
3390	slc35f1.1	0	0.108476	-0.498811	0.31077	10	NA	1	0.744603
3391	dusp10	0.0233996	0.609694	-0.127811	0.250359	10	NA	0	0.917513
3392	scara5	0.291188	0.364886	0.38573	0.425706	10	NA	0	0.885563
3393	gnpat	0.0203098	0.617446	0.166533	0.333417	10	NA	0	0.917513
3394	TRIM67	4e-14	0.364649	-0.144148	0.159008	10	NA	1	0.885563
3395	ttc13	0	0.279267	-0.212484	0.196387	10	NA	1	0.857589
3396	ENSAPEG00000011201	0.0508106	0.91005	0.0304229	0.269288	10	NA	0	0.939724
3397	fam184a	0	0.334368	0.127159	0.131723	10	NA	1	0.870485
3398	ncoa1	0	0.21885	0.313408	0.254888	10	NA	1	0.828071
3399	afdna	0	0.395726	0.0969679	0.114177	10	NA	1	0.898211
3400	ENSAPEG00000012409	0	0.988762	-0.00367887	0.261196	10	NA	1	0.943423
3401	msra	0.0755564	4.60365e-197	0.262566	0.00876724	10	Model failed to converge with max|grad| = 0.008182	0	1.86242e-194
3402	ift172	0	0.170457	0.295452	0.215543	10	NA	1	0.786035
3403	dnajc5ga	6.25e-16	0.817664	-0.0560762	0.243228	10	NA	1	0.932155
3404	si.ch211.243j20.2	0	0.463533	0.142717	0.194692	10	NA	1	0.901856
3405	gtf3c2	0	0.750512	-0.0892263	0.280618	10	NA	1	0.929589
3406	clvs2	0.0430565	0.811857	0.0503967	0.211723	10	NA	0	0.931923
3407	ENSAPEG00000013560	4e-14	0.0639713	0.37993	0.205104	10	NA	1	0.693095
3408	btbd9	0.0250508	0.0524782	-0.690959	0.356313	10	NA	0	0.663057
3409	ZFAND3	0	0.201676	0.294199	0.230421	10	NA	1	0.816148
3410	angel2	0	0.934903	0.0271832	0.332811	10	NA	1	0.940884
3411	brox	0	0.543042	-0.178955	0.294228	10	NA	1	0.916384
3412	HMBOX1	2.07185e-14	0.741374	0.0568668	0.172306	10	NA	1	0.927275
3413	rps7	1.46118e-16	0.00488692	-0.46623	0.165659	10	NA	1	0.290204
3414	rnaseh1	0	0.146015	-0.516444	0.355249	10	NA	1	0.771727
3415	elp3	0.0336946	0.0439403	0.459654	0.228155	10	NA	0	0.663057
3416	myt1la	0.0158809	0.655282	0.068184	0.15273	10	NA	0	0.918249
3417	hivep2a	0	0.083028	0.258956	0.149394	10	NA	1	0.718726
3418	aig1	0	0.48442	0.211434	0.30239	10	NA	1	0.904706
3419	stmn4	1.58029e-18	0.173661	-0.164746	0.12109	10	NA	1	0.786035
3420	flvcr1	0	0.725471	-0.143382	0.408312	10	NA	1	0.927125
3421	snap25a	0	0.796055	-0.0190919	0.073869	10	NA	1	0.929589
3422	sccpdhb	0.0452857	0.499458	0.1593	0.23588	10	NA	0	0.910915
3423	hnrnpub	0	0.908652	0.0166443	0.145063	10	NA	1	0.939724
3424	cdc42bpab	2.48331e-15	0.512416	0.0756642	0.115504	10	NA	1	0.911974
3425	xrn2	0.0508111	6.41915e-08	0.0534675	0.00988909	10	Model failed to converge with max|grad| = 0.006997	0	8.84045e-06
3426	naa20	0	0.880139	-0.0455157	0.301842	10	NA	1	0.938168
3427	fzd3a	0	0.82923	-0.0286535	0.132846	10	NA	1	0.932607
3428	col12a1b	0	0.398302	0.136702	0.161843	10	NA	1	0.899562
3429	vsnl1a	0	0.990505	0.00213548	0.179441	10	NA	1	0.94348
3430	sf3b6	0.0350345	0.317838	0.359265	0.359656	10	NA	0	0.864706
3431	ints9	0	0.576367	-0.186734	0.334231	10	NA	1	0.917513
3432	COX7A2	0	0.0410412	-0.264073	0.12925	10	NA	1	0.651718
3433	ostm1	2.14158e-16	0.836232	0.0666054	0.322208	10	NA	1	0.933129
3434	snx3	0	0.500297	0.175182	0.259905	10	NA	1	0.910927
3435	flrt2	1e-14	0.307392	-0.279604	0.273931	10	NA	1	0.861261
3436	afg1lb	0	0.735485	-0.0745482	0.220663	10	NA	1	0.927275
3437	foxo3b	0	0.521101	0.0794999	0.123899	10	NA	1	0.912849
3438	ENSAPEG00000015586	1.9133e-16	0.0897299	-0.51889	0.3058	10	NA	1	0.733541
3439	sesn1	0.0044743	0.0320744	0.358909	0.167442	10	NA	0	0.596588
3440	brms1lb	0.00507067	0.853691	-0.0437586	0.237289	10	NA	0	0.935081
3441	calm1b	0	0.468818	-0.0704975	0.0973179	10	NA	1	0.902891
3442	cd164	4.15987e-15	0.231854	-0.229698	0.19212	10	NA	1	0.835886
3443	ches1	4e-14	0.626458	-0.0714314	0.146761	10	NA	1	0.917513
3444	nrxn3b	0	0.499408	0.158424	0.234556	10	NA	1	0.910915
3445	gtf2h5	1.78567e-15	0.293894	-0.410285	0.39089	10	NA	1	0.861261
3446	snw1	0	0.849415	0.0494883	0.26065	10	NA	1	0.934792
3447	ENSAPEG00000016104	0	0.973702	-0.00429387	0.130252	10	NA	1	0.942503
3448	sptlc2b	0.0741966	0.631987	0.170674	0.356363	10	NA	0	0.917513
3449	ENSAPEG00000016154	3.81488e-15	0.557843	0.123382	0.210531	10	NA	1	0.917513
3450	syne1a	0	0.274479	0.109758	0.100437	10	NA	1	0.855082
3451	ccdc85cb	0	0.121015	0.334067	0.215454	10	NA	1	0.756473
3452	im.7142702	0	0.631696	-0.0728567	0.151993	10	NA	1	0.917513
3453	agbl5	2.93693e-16	0.476373	0.151504	0.212742	10	NA	1	0.903966
3454	phip	0	0.88508	-0.0286746	0.198395	10	NA	1	0.938168
3455	hmgn3	0	0.325445	0.162907	0.165668	10	NA	1	0.869398
3456	enpp5	0	0.764958	0.0486802	0.162822	10	NA	1	0.929589
3457	ENSAPEG00000016926	0	0.284007	0.138778	0.129535	10	NA	1	0.859207
3458	mut	0.0250916	0.468746	-0.187804	0.259212	10	NA	0	0.902891
3459	mfsd2b	1e-14	0.0651112	0.451299	0.244674	10	NA	1	0.697339
3460	C14orf132	0.285663	0.458802	0.291174	0.393042	10	NA	0	0.900874
3461	ubxn2a	0	0.195954	0.359369	0.277899	10	NA	1	0.81051
3462	atad2b	0	0.505472	-0.132543	0.199043	10	NA	1	0.911689
3463	klhl29	0	0.315585	0.116751	0.116336	10	NA	1	0.863716
3464	trib2	6.47122e-16	0.126862	-0.336568	0.220469	10	NA	1	0.756473
3465	ppp4r4	0.0296074	0.742431	0.0717019	0.218181	10	NA	0	0.927275
3466	ENSAPEG00000017231	0	0.203573	-0.164743	0.129572	10	NA	1	0.816815
3467	gpcpd1	1.51161e-15	0.804813	-0.041048	0.166104	10	NA	1	0.931923
3468	brf1b	0.0231656	0.222107	0.361798	0.296326	10	NA	0	0.831334
3469	vipas39	0	0.0994455	-0.49465	0.300234	10	NA	1	0.744603
3470	PLCB1	0.0070641	0.0807491	0.271608	0.155528	10	NA	0	0.718726
3471	cdc42bpb	0	0.18635	-0.230664	0.174553	10	NA	1	0.802006
3472	PLCB4	8.56913e-16	0.948467	0.0109164	0.168901	10	NA	1	0.941109
3473	ckbb	8.67176e-16	0.897273	-0.0135848	0.105221	10	NA	1	0.938168
3474	pak7	2.98694e-17	0.408184	0.0726359	0.0878206	10	NA	1	0.900874
3475	ENSAPEG00000017835	0.189283	0.708203	0.150081	0.400996	10	NA	0	0.927105
3476	CEP170B	0.0162289	0.981337	0.00500911	0.214126	10	NA	0	0.942653
3477	evlb	0.0177595	0.939616	0.0166015	0.219154	10	NA	0	0.94105
3478	yy1a	0.0445779	0.891691	-0.0359329	0.263893	10	NA	0	0.938168
3479	ALDH6A1	0	0.815048	-0.0618337	0.264339	10	NA	1	0.931923
3480	ENSAPEG00000018240	0	0.835579	-0.0294923	0.142096	10	NA	1	0.933129
3481	COQ8A	0	0.421589	0.184705	0.229828	10	NA	1	0.900874
3482	ehd3	0.0128697	0.433959	-0.132072	0.168796	10	NA	0	0.900874
3483	med23	0.0518669	0.852406	0.0543909	0.292346	10	NA	0	0.935081
3484	ENSAPEG00000018569	0	0.308482	0.130845	0.128479	10	NA	1	0.861261
3485	fgfr1op	0	0.665219	-0.0951151	0.219808	10	NA	1	0.920853
3486	ENSAPEG00000018667	0	0.83556	-0.0571608	0.275374	10	NA	1	0.933129
3487	nrbp1	4e-14	0.219095	0.338188	0.275187	10	NA	1	0.82837
3488	mboat2b	0	0.622874	0.156104	0.317425	10	NA	1	0.917513
3489	ENSAPEG00000018775	0	0.376741	-0.284385	0.321733	10	NA	1	0.889956
3490	ttbk2b	0	0.120802	0.531674	0.342702	10	NA	1	0.756473
3491	kidins220b	0	0.0847547	-0.222757	0.129229	10	NA	1	0.719747
3492	lgals8a	0	0.22289	-0.38307	0.314281	10	NA	1	0.832277
3493	tmem242	0	0.255769	0.34285	0.301686	10	NA	1	0.848683
3494	arid1b	0	0.381642	0.124844	0.142699	10	NA	1	0.891467
3495	laptm4a	0	0.24021	-0.164399	0.139978	10	NA	1	0.83822
3496	pum2	0	0.351662	-0.1848	0.198418	10	NA	1	0.882023
3497	ENSAPEG00000020230	0	0.0302387	-0.603979	0.278723	10	NA	1	0.582602
3498	vta1	0.0141401	0.605047	0.104292	0.201664	10	NA	0	0.917513
3499	pex7.1	0	0.196342	-0.587402	0.454631	10	NA	1	0.81051
3500	ENSAPEG00000020501	0	0.0588842	-0.413283	0.218777	10	NA	1	0.686754
3501	syncrip	0	0.863685	-0.038992	0.227114	10	NA	1	0.937531
3502	ENSAPEG00000021188	0	0.741823	-0.0774447	0.23508	10	NA	1	0.927275
3503	GRIK2.1	4.9e-15	0.766285	-0.0605398	0.203675	10	NA	1	0.929589
3504	smek1	0	0.0715704	-0.564836	0.313477	10	NA	1	0.704823
3505	erh	0	0.885227	0.0386283	0.267608	10	NA	1	0.938168
3506	tcp1	0	0.71373	0.100989	0.275285	10	NA	1	0.927125
3507	wtap	0	0.505874	0.147894	0.222304	10	NA	1	0.911689
3508	sod2	0	0.15933	-0.424866	0.301896	10	NA	1	0.775834
3509	otofa	0.133853	0.676455	0.142714	0.34199	10	NA	0	0.92257
3510	vps18	0	0.964885	-0.0117547	0.267003	10	NA	1	0.942434
3511	ino80	0	0.754026	0.0678048	0.216397	10	NA	1	0.929589
3512	chac1	0	0.480023	-0.130175	0.184314	10	NA	1	0.903966
3513	syndig1l	0	0.481436	0.0785495	0.111577	10	NA	1	0.904164
3514	slc25a29	0.0338336	0.129748	0.460015	0.303621	10	NA	0	0.761023
3515	ppp2r5cb	0	0.0535597	0.318701	0.165098	10	NA	1	0.663057
3516	hsp90aa1.2	0	0.184401	-0.196861	0.148314	10	NA	1	0.798854
3517	wdr20b	0	0.376314	-0.241525	0.272999	10	NA	1	0.889956
3518	ENSAPEG00000023282	0.0641791	0.423036	-0.174206	0.217441	10	NA	0	0.900874
3519	MDGA2	0	0.461879	0.0632212	0.0859269	10	NA	1	0.901856
3520	faua	1.6137e-15	0.14933	-0.252522	0.175131	10	NA	1	0.772655
3521	prpf39	0	0.167094	0.377485	0.273222	10	NA	1	0.783067
3522	actr10.1	0	0.404001	-0.222909	0.267118	10	NA	1	0.900874
3523	tmem200a	0.119239	0.803156	-0.0744712	0.298764	10	NA	0	0.931923
3524	slc49a4	0	0.263163	0.20421	0.182502	10	NA	1	0.854471
3525	sema5ba	0.11599	0.15995	0.441448	0.314144	10	NA	0	0.775834
3526	gsk3ba	0	0.477494	0.0890864	0.125414	10	NA	1	0.903966
3527	pdia5	0	0.310912	-0.185746	0.183306	10	NA	1	0.861261
3528	sec22a	0	0.341286	0.191847	0.201599	10	NA	1	0.87558
3529	adcy5	0.0438183	0.373715	0.16593	0.186535	10	NA	0	0.889956
3530	ENSAPEG00000000774	0.117452	0.150465	0.553424	0.384885	10	NA	0	0.774109
3531	FAM155A	0	0.0825809	0.256129	0.147548	10	NA	1	0.718726
3532	hacd2	8.04188e-16	0.51048	-0.153291	0.232933	10	NA	1	0.911974
3533	myo16	0	0.58293	-0.0519729	0.0946495	10	NA	1	0.917513
3534	stam2	0	0.122262	0.453229	0.293286	10	NA	1	0.756473
3535	irs2b	0.0511769	0.0133976	-0.730572	0.295417	10	NA	0	0.452468
3536	ENSAPEG00000000953	0	0.676229	0.0689864	0.165192	10	NA	1	0.92257
3537	arl5a	0	0.646788	0.105938	0.23119	10	NA	1	0.917513
3538	ing1	0.210557	0.927175	0.0378016	0.413588	10	NA	0	0.940448
3539	UBE2A	0	0.616204	-0.150832	0.300919	10	NA	1	0.917513
3540	ankrd10b	0	0.977632	0.00377176	0.134524	10	NA	1	0.942653
3541	u2af1	0	0.4347	-0.216172	0.276727	10	NA	1	0.900874
3542	appb	0	0.241841	0.249886	0.213505	10	NA	1	0.838813
3543	LANCL3	0	0.751696	-0.0717668	0.226821	10	NA	1	0.929589
3544	xk	0	0.177201	0.332116	0.246117	10	NA	1	0.791032
3545	si.dkey.91i10.2	3.07153e-16	0.314285	-0.1586	0.157612	10	NA	1	0.863716
3546	si.ch1073.440b2.1	0.035031	0.980826	-0.00511942	0.213014	10	NA	0	0.942653
3547	map4k4	0	0.168326	0.143502	0.104168	10	NA	1	0.784519
3548	wdfy2	0	0.0102827	-0.385045	0.150046	10	NA	1	0.429407
3549	fam160a2	0	0.86184	0.0308493	0.177261	10	NA	1	0.936387
3550	trappc10	0	0.491567	0.150596	0.218947	10	NA	1	0.907881
3551	klf7b	6.94444e-15	0.972193	-0.00623764	0.178941	10	NA	1	0.942503
3552	ccnyl1	0	0.587376	-0.190614	0.35127	10	NA	1	0.917513
3553	plekhm3	0	0.353525	-0.209608	0.225926	10	NA	1	0.882023
3554	ddx18	0	0.828815	-0.0704095	0.325636	10	NA	1	0.932607
3555	actr3	1.1965e-16	0.0623472	-0.431249	0.231379	10	NA	1	0.688495
3556	sestd1	0	0.785096	-0.0426616	0.156451	10	NA	1	0.929589
3557	ENSAPEG00000002490	0	0.192732	0.293171	0.225077	10	NA	1	0.806921
3558	cops8	1.11111e-15	0.611578	-0.115391	0.227227	10	NA	1	0.917513
3559	rpl8	0	0.00156715	-0.600216	0.189824	10	NA	1	0.144913
3560	usp9	0.0481016	0.626123	-0.11524	0.236539	10	NA	0	0.917513
3561	med14	0	0.721462	-0.0939106	0.263419	10	NA	1	0.927125
3562	hecw2a	0	0.603991	0.136458	0.263092	10	NA	1	0.917513
3563	si.ch211.218d20.15	0.0567364	0.793526	-0.0879352	0.33597	10	NA	0	0.929589
3564	sympk	0	0.162105	0.495202	0.354215	10	NA	1	0.776864
3565	upf3a	0.0183016	0.887306	-0.0259104	0.182835	10	NA	0	0.938168
3566	cdc16	0	0.986584	0.00659782	0.392376	10	NA	1	0.943423
3567	slc40a1	0	0.603346	0.145375	0.279786	10	NA	1	0.917513
3568	nalcn	0	0.498661	0.0785316	0.116068	10	NA	1	0.910915
3569	glsb	0.0294981	0.339952	-0.182018	0.190742	10	NA	0	0.874618
3570	tmtc4	0	0.775327	0.079473	0.278448	10	NA	1	0.929589
3571	pms1	0	0.220258	0.372012	0.303474	10	NA	1	0.830824
3572	clybl	0.245826	0.53928	-0.248961	0.405538	10	NA	0	0.915915
3573	usp37	0	0.988736	0.00396297	0.280718	10	NA	1	0.943423
3574	klf12b	0	0.442215	0.128363	0.16704	10	NA	1	0.900874
3575	uchl3	0	0.317516	0.277902	0.27802	10	NA	1	0.864706
3576	slc4a3	2.06612e-15	0.357478	0.136615	0.148465	10	NA	1	0.885093
3577	zgc.162944	1.60949e-14	0.0548691	-0.437143	0.227689	10	NA	1	0.663649
3578	mycbp2	0	0.791486	-0.0327073	0.123713	10	NA	1	0.929589
3579	slain1a	0.0920847	0.883461	0.0461551	0.314873	10	NA	0	0.938168
3580	pcbp3	0	0.482355	-0.0987924	0.140626	10	NA	1	0.904164
3581	ENSAPEG00000005276	0	0.49126	-0.0590713	0.0858213	10	NA	1	0.907881
3582	si.dkey.100n23.5	0	0.0581704	0.436617	0.230476	10	NA	1	0.683083
3583	bcor	0	0.749945	-0.047778	0.149909	10	NA	1	0.929589
3584	atp6ap2	0	0.0811702	-0.238712	0.136881	10	NA	1	0.718726
3585	si.dkey.100n23.3	0.0462285	0.64636	-0.110128	0.240022	10	NA	0	0.917513
3586	tfg	0	0.27073	-0.330031	0.299651	10	NA	1	0.854471
3587	jagn1a	0.228004	0.494115	0.253249	0.370366	10	NA	0	0.908645
3588	ENSAPEG00000005699	4.65206e-16	0.268849	0.337658	0.305374	10	NA	1	0.854471
3589	tmeff2a	0	0.00798273	0.43257	0.163062	10	NA	1	0.385604
3590	il1rapl1a	0	0.138446	0.27106	0.182951	10	NA	1	0.766565
3591	trim13	2.0847e-16	0.333218	0.134323	0.138813	10	NA	1	0.870005
3592	spryd7b	0	0.623078	-0.117305	0.238672	10	NA	1	0.917513
3593	kpna3	0	0.439157	-0.147165	0.19023	10	NA	1	0.900874
3594	mcf2lb	0	0.494366	0.121211	0.17737	10	NA	1	0.908645
3595	ATP11A	0.0265095	0.131459	-0.307894	0.204123	10	NA	0	0.761023
3596	arhgef7a	0	0.602352	0.0676987	0.129935	10	NA	1	0.917513
3597	rev1	0	0.632157	-0.115288	0.240839	10	NA	1	0.917513
3598	creg2	0.136077	0.40226	0.299882	0.358029	10	NA	0	0.900538
3599	mgat4a	1.5625e-14	0.282923	-0.141676	0.131942	10	NA	1	0.859026
3600	si.dkey.4e7.3	0	0.452844	-0.286552	0.381723	10	NA	1	0.900874
3601	inpp4aa	0.0247327	0.664797	-0.086296	0.19916	10	NA	0	0.920848
3602	mfsd9	0.0627622	0.516086	0.205158	0.315924	10	NA	0	0.912849
3603	GPR45	0	0.918422	0.0255665	0.249619	10	NA	1	0.939809
3604	nck2a	0	0.658957	0.0651032	0.147508	10	NA	1	0.918249
3605	uxs1	1.18397e-14	0.533714	0.105365	0.169303	10	NA	1	0.915429
3606	ENSAPEG00000007265	0	0.339328	0.133334	0.139545	10	NA	1	0.874618
3607	pou2f1b	0	0.566929	0.124247	0.216996	10	NA	1	0.917513
3608	hdac4	0.0103964	0.887647	0.0297301	0.21043	10	NA	0	0.938168
3609	me3	0	0.4382	-0.17601	0.227041	10	NA	1	0.900874
3610	rpl24	1.36434e-15	0.468832	0.157596	0.21756	10	NA	1	0.902891
3611	mpc2	0	0.00947587	-0.446867	0.172244	10	NA	1	0.410698
3612	asb1	0	0.254555	0.253359	0.22237	10	NA	1	0.848452
3613	traf3ip1	0	0.770945	0.0676154	0.232244	10	NA	1	0.929589
3614	adarb1b	0.00882297	0.235864	0.181209	0.152869	10	NA	0	0.83822
3615	sytl5	0	0.979118	0.00403725	0.154243	10	NA	1	0.942653
3616	ube2f	0.09815	0.676731	-0.127541	0.305907	10	NA	0	0.92257
3617	RAMP1	0.186335	0.822294	-0.077138	0.343452	10	NA	0	0.932169
3618	ccnt2a	3.49174e-15	0.119809	-0.394173	0.253394	10	NA	1	0.756473
3619	MRAS	0.00677078	0.0814055	0.366831	0.210509	10	NA	0	0.718726
3620	ptpn4a	0	0.655892	0.0503832	0.11307	10	NA	1	0.918249
3621	nrp2b	0.0034682	0.760535	0.0877507	0.287916	10	NA	0	0.929589
3622	ENSAPEG00000010177	0	0.522669	0.240923	0.376892	10	NA	1	0.912849
3623	ENSAPEG00000010249	0.0158567	0.671548	-0.1227	0.28937	10	NA	0	0.921619
3624	BZW1	2.93878e-14	0.386228	-0.232232	0.268018	10	NA	1	0.892911
3625	lrp1bb	0	0.0129044	0.290633	0.116889	10	NA	1	0.452468
3626	ENSAPEG00000010909	0	0.649641	-0.0752594	0.165674	10	NA	1	0.917648
3627	RALB	0.093488	0.367028	0.254382	0.282002	10	NA	0	0.886564
3628	stxbp5l	0	0.0541767	0.311611	0.16184	10	NA	1	0.663057
3629	ENSAPEG00000011072	0.0181581	0.967586	-0.0102829	0.253047	10	NA	0	0.942434
3630	spoplb	7.88609e-16	0.880137	-0.0550736	0.365221	10	NA	1	0.938168
3631	thsd7ba	0	0.573768	-0.128343	0.228161	10	NA	1	0.917513
3632	dars1	0.0147017	0.328462	-0.235713	0.241209	10	NA	0	0.869398
3633	ENSAPEG00000011615	0.00732553	0.287324	-0.206535	0.19411	10	NA	0	0.859693
3634	agpat3	0.00333049	0.133608	0.286267	0.190841	10	NA	0	0.761023
3635	serp2	0	0.934614	0.0346313	0.42212	10	NA	1	0.940884
3636	TSC22D1	0	0.582197	-0.0901605	0.163875	10	NA	1	0.917513
3637	ENSAPEG00000012495	4e-14	0.157421	-0.317884	0.224844	10	NA	1	0.774876
3638	ankrd44	0.121779	0.487434	0.223546	0.321929	10	NA	0	0.906373
3639	EPHA6	0	0.259841	0.168901	0.149899	10	NA	1	0.853762
3640	sf3b1	0	0.385299	-0.0977553	0.112599	10	NA	1	0.892619
3641	coq10b	0.312708	0.981861	-0.00964988	0.424435	10	NA	0	0.942653
3642	epha3	4e-14	0.394583	0.146249	0.171788	10	NA	1	0.898211
3643	hspe1	0.00577963	0.120605	-0.347767	0.224042	10	NA	0	0.756473
3644	mob4	0.0966597	0.710165	0.112698	0.303251	10	NA	0	0.927125
3645	zgc.152951	0	0.586175	0.183795	0.337618	10	NA	1	0.917513
3646	ZNF654	0	0.84564	0.0559421	0.287348	10	NA	1	0.934237
3647	rftn2	1e-14	0.708891	0.111617	0.298964	10	NA	1	0.927105
3648	rif1	0	0.567829	-0.151291	0.264841	10	NA	1	0.917513
3649	itgb5	0	0.373116	0.141348	0.158701	10	NA	1	0.889956
3650	etv5a	0	0.172433	-0.202272	0.148247	10	NA	1	0.786035
3651	SH3RF3	0.0313427	0.959715	-0.0104079	0.206053	10	NA	0	0.942434
3652	dgkg	0	0.296367	0.166437	0.159383	10	NA	1	0.861261
3653	SOWAHC	1.03706e-15	0.84448	-0.0848242	0.43241	10	NA	1	0.933911
3654	akap17a	0	0.704569	-0.128353	0.338519	10	NA	1	0.927105
3655	znf148	0	0.953395	-0.0150183	0.256969	10	NA	1	0.942268
3656	map2	0	0.971478	0.00798078	0.223208	10	NA	1	0.942503
3657	ENSAPEG00000013884	0	0.161305	0.363916	0.259811	10	NA	1	0.775834
3658	cps1	0	0.275376	0.287246	0.263343	10	NA	1	0.855082
3659	ENSAPEG00000014102	0	0.552051	0.180478	0.303483	10	NA	1	0.917513
3660	RAPH1	0	0.28439	0.235958	0.220417	10	NA	1	0.859207
3661	vwc2l	0	0.0984114	0.249945	0.151243	10	NA	1	0.744603
3662	bard1	0	0.733741	0.103568	0.304473	10	NA	1	0.927275
3663	tuba8l2	0	0.80429	0.074082	0.298961	10	NA	1	0.931923
3664	ptprna	0	0.725987	0.0811022	0.231411	10	NA	1	0.927125
3665	tmem198a	0	0.188342	0.208565	0.158544	10	NA	1	0.803607
3666	bin1a	0	0.321713	0.121377	0.122486	10	NA	1	0.866786
3667	ENSAPEG00000014973	0.0451386	0.204569	-0.326423	0.257301	10	NA	0	0.816815
3668	cntnap5a	0	0.336371	0.0994021	0.103397	10	NA	1	0.872306
3669	nlgn4xb	0	0.904191	-0.0237828	0.197584	10	NA	1	0.93854
3670	dip2a	0	0.170445	-0.182542	0.133167	10	NA	1	0.786035
3671	zgc.158316	0.000645927	0.657432	0.0646805	0.145854	10	NA	0	0.918249
3672	MAP3K13	0	0.854213	0.0285253	0.155243	10	NA	1	0.935081
3673	2023-03-04	0	0.124851	-0.474172	0.308962	10	NA	1	0.756473
3674	SMARCAL1	0	0.946167	0.0206876	0.306388	10	NA	1	0.941109
3675	ndufa10	0.0146855	0.0808679	-0.377007	0.215967	10	NA	0	0.718726
3676	C3orf70	0	0.762403	0.0473142	0.1565	10	NA	1	0.929589
3677	igf2bp2b	1e-14	0.0184138	0.570896	0.242193	10	NA	1	0.509358
3678	tra2b	0.00406435	0.466731	-0.184932	0.254094	10	NA	0	0.902891
3679	kalrna	0.0203869	0.997464	0.000622684	0.195918	10	NA	0	0.94348
3680	prpf40a	0.141742	0.827152	0.0732069	0.335264	10	NA	0	0.932607
3681	ENSAPEG00000016757	0	0.904557	0.0209684	0.174873	10	NA	1	0.93854
3682	galnt13	0	0.296878	0.152363	0.146061	10	NA	1	0.861261
3683	kcnj3a	0	0.00903261	0.470886	0.18036	10	NA	1	0.406658
3684	KIF5C	4e-14	0.307878	-0.261088	0.256047	10	NA	1	0.861261
3685	epc2	4e-14	0.150697	-0.507609	0.353224	10	NA	1	0.774109
3686	PKP4	0	0.00625385	0.419452	0.153411	10	NA	1	0.348967
3687	acvr2aa	0	0.470622	0.13218	0.18321	10	NA	1	0.903397
3688	cox17	0.0287835	0.79496	-0.0683279	0.262926	10	NA	0	0.929589
3689	WDSUB1	0	0.794743	0.0478725	0.184014	10	NA	1	0.929589
3690	ENSAPEG00000017792	0.140567	0.490449	0.27544	0.399423	10	NA	0	0.907805
3691	gdap2	0.167205	0.528802	-0.219219	0.348058	10	NA	0	0.913804
3692	man1a2	0	0.121636	0.171037	0.110493	10	NA	1	0.756473
3693	itgav	0	0.897132	-0.0288293	0.222989	10	NA	1	0.938168
3694	enox1	0	0.000312253	0.501586	0.139139	10	NA	1	0.0360922
3695	ABI2	0.0181022	0.482687	-0.189546	0.270014	10	NA	0	0.904164
3696	ttc21b	0	0.22863	-0.329044	0.273316	10	NA	1	0.835056
3697	CSRNP3	1.33354e-16	0.532398	-0.241279	0.386449	10	NA	1	0.914577
3698	alg11	0	0.814811	-0.058301	0.248911	10	NA	1	0.931923
3699	stk39	0.0141864	0.0435122	-0.563652	0.279207	10	NA	0	0.663057
3700	sucla2	0.0569939	0.316649	-0.251373	0.251029	10	NA	0	0.863716
3701	cers6	1e-14	0.313934	-0.275297	0.273383	10	NA	1	0.863716
3702	lrch1	0.0494129	5.39836e-05	-0.0846683	0.0209696	10	Model failed to converge with max|grad| = 0.003161	0	0.00647087
3703	pde1a	0	0.581007	-0.102239	0.185244	10	NA	1	0.917513
3704	ddx3xa	0	0.593325	0.0745519	0.139604	10	NA	1	0.917513
3705	caska	0	0.114851	0.121039	0.0767644	10	NA	1	0.748026
3706	PPIG	8.32256e-15	0.805845	0.0563432	0.229234	10	NA	1	0.931923
3707	phgdh	0.342131	0.280281	0.534597	0.49514	10	NA	0	0.857589
3708	ubr3	0	0.351332	-0.165723	0.177812	10	NA	1	0.882023
3709	ENSAPEG00000020645	0	0.212646	-0.301616	0.242005	10	NA	1	0.821465
3710	kdm6a	0	0.994948	-0.000855088	0.135043	10	NA	1	0.94348
3711	ENSAPEG00000020731	0	0.147152	0.273306	0.188531	10	NA	1	0.771727
3712	gad1a	0.0581383	0.630012	0.118087	0.245142	10	NA	0	0.917513
3713	ccdc80	5.76942e-18	0.0507203	-0.415561	0.212689	10	NA	1	0.663057
3714	vwa8	0	0.706777	0.0606647	0.161261	10	NA	1	0.927105
3715	tlk1a	4e-14	0.957549	-0.0170453	0.320223	10	NA	1	0.942268
3716	dcaf17.1	0	0.790508	0.103732	0.390482	10	NA	1	0.929589
3717	dgkh	0.0765403	1.38079e-30	-0.118647	0.0103207	10	Model failed to converge with max|grad| = 0.007258	0	2.35201e-28
3718	DYNC1I2.1	0.036833	0.532013	0.233789	0.3741	10	NA	0	0.914577
3719	akap11	0	0.856738	0.0417695	0.231374	10	NA	1	0.935582
3720	SLC25A12	9.14008e-16	0.765764	-0.0527906	0.177197	10	NA	1	0.929589
3721	hat1	0	0.940024	-0.0159672	0.212219	10	NA	1	0.94105
3722	dlx1a	0	0.122803	-0.222945	0.144477	10	NA	1	0.756473
3723	dlx2a	0	0.151422	0.35301	0.246081	10	NA	1	0.774109
3724	pdk1	0	0.634053	0.173746	0.364989	10	NA	1	0.917513
3725	armc8	0.113902	0.861169	0.059306	0.339112	10	NA	0	0.936269
3726	rab5b	0	0.30079	-0.22513	0.217572	10	NA	1	0.861261
3727	ENSAPEG00000021988	0	0.0878216	0.46588	0.272923	10	NA	1	0.726548
3728	sp3a	0	0.111171	0.355847	0.223388	10	NA	1	0.745734
3729	OLA1	0	0.631032	0.0519054	0.108074	10	NA	1	0.917513
3730	sp9	0	0.555745	-0.074477	0.126409	10	NA	1	0.917513
3731	CIR1	0.0683191	0.953636	0.0150873	0.259493	10	NA	0	0.942268
3732	atf2	8.03085e-16	0.178849	0.372762	0.27729	10	NA	1	0.792517
3733	ENSAPEG00000022317	0.020006	0.823088	-0.0413002	0.184726	10	NA	0	0.932169
3734	ENSAPEG00000022449	0	0.691437	-0.0665066	0.167563	10	NA	1	0.924208
3735	hnrnpa3	0.0109564	0.715682	-0.0809851	0.222343	10	NA	0	0.927125
3736	zmym2	0	0.970449	-0.00871696	0.235309	10	NA	1	0.942503
3737	osbpl6	0	0.442521	0.118115	0.153807	10	NA	1	0.900874
3738	ift88	0	0.829017	-0.0638682	0.295737	10	NA	1	0.932607
3739	prkra	0	0.799712	-0.0889522	0.350592	10	NA	1	0.930841
3740	ADAM23	0	0.130427	0.200691	0.132695	10	NA	1	0.761023
3741	ino80da	0	0.541739	0.192285	0.315126	10	NA	1	0.916384
3742	stk24a	1.2314e-15	0.304191	0.241361	0.234904	10	NA	1	0.861261
3743	xpo4	0	0.581005	0.111244	0.201559	10	NA	1	0.917513
3744	UBXN4	0.00236995	0.433458	0.138235	0.17648	10	NA	0	0.900874
3745	arglu1a	0	0.420841	0.106026	0.131716	10	NA	1	0.900874
3746	efnb2a	0.0229022	0.243237	-0.206449	0.176916	10	NA	0	0.838813
3747	DOCK9	0.0941607	0.516272	-0.224139	0.345306	10	NA	0	0.912849
3748	FARP1	0.000671065	0.0334469	0.332431	0.156315	10	NA	0	0.600471
3749	RAP2A	0	0.726146	-0.0706129	0.201603	10	NA	1	0.927125
3750	MBNL2	0	0.11955	-0.3817	0.245204	10	NA	1	0.756103
3751	clasp1a	0.00208706	0.483427	0.0895532	0.127787	10	NA	0	0.904314
3752	uggt2	0.0316946	0.437025	0.220845	0.284146	10	NA	0	0.900874
3753	ENSAPEG00000023613	0	0.104505	0.444354	0.273719	10	NA	1	0.744603
3754	ENSAPEG00000023684	0.0142162	0.869544	-0.0414273	0.252241	10	NA	0	0.93807
3755	TMEM50B	0	0.617504	0.0927765	0.185779	10	NA	1	0.917513
3756	mmadhc	0	0.449726	-0.257209	0.340281	10	NA	1	0.900874
3757	DBI	0.00298166	0.118042	-0.25292	0.161812	10	NA	0	0.756103
3758	gpc6b	0.175455	0.0951686	-0.595827	0.357052	10	NA	0	0.74458
3759	INSIG2	0	0.076804	-0.423465	0.239308	10	NA	1	0.71624
3760	UTP14C	0	0.748455	0.0993246	0.309734	10	NA	1	0.929355
3761	ccdc93	0	0.1009	0.225021	0.137166	10	NA	1	0.744603
3762	cog3	0	0.377501	0.261838	0.296697	10	NA	1	0.890953
3763	lcmt2.1	2.56211e-15	0.990105	-0.00359726	0.290061	10	NA	1	0.94348
3764	pknox1.1	0	0.0796566	0.512497	0.292407	10	NA	1	0.718726
3765	ENSAPEG00000024072	0	0.987703	0.00345483	0.224151	10	NA	1	0.943423
3766	tlr7	0	0.230341	0.239043	0.199288	10	NA	1	0.835056
3767	si.ch211.140m22.7	0.0553003	0.335038	-0.297458	0.308561	10	NA	0	0.870943
3768	wdr4	0	0.738622	-0.0996864	0.29875	10	NA	1	0.927275
3769	slc37a1	0	0.0622267	0.251352	0.134797	10	NA	1	0.688495
3770	ENSAPEG00000024150	0	0.00718819	0.454494	0.169083	10	NA	1	0.365512
3771	gpm6bb	0.0192095	0.443398	-0.128349	0.167455	10	NA	0	0.900874
3772	si.dkey.91i10.3	0.0659806	0.0929265	-0.538537	0.320527	10	NA	0	0.738732
3773	glra2	0.0425678	0.121358	-0.434337	0.28038	10	NA	0	0.756473
3774	slc15a2	0.0895012	0.838759	0.0597548	0.293662	10	NA	0	0.933371
3775	hspbap1	0	0.05599	0.550245	0.287919	10	NA	1	0.672383
3776	tbl1x	1e-14	0.497932	-0.17953	0.264892	10	NA	1	0.910915
3777	rpe	0	0.272433	-0.483007	0.440106	10	NA	1	0.854955
3778	vangl1	0	0.906998	0.033136	0.283637	10	NA	1	0.939337
3779	dop1b	0	0.600705	0.105578	0.201721	10	NA	1	0.917513
3780	si.dkey.229b18.3	0	0.362675	-0.252396	0.277272	10	NA	1	0.885563
3781	bcl9	0.0195889	0.933315	-0.0186574	0.222976	10	NA	0	0.940558
3782	ENSAPEG00000024456	0	0.736885	0.0586318	0.174509	10	NA	1	0.927275
3783	fstl5	0	0.351325	0.133003	0.142703	10	NA	1	0.882023
3784	rapgef2	0	0.523668	0.0693795	0.108796	10	NA	1	0.912849
3785	etfdh	0	0.100637	-0.439658	0.267795	10	NA	1	0.744603
3786	npm1b	0	0.0438845	-0.432783	0.21476	10	NA	1	0.663057
3787	ENSAPEG00000000872	0	0.953095	-0.00722634	0.122853	10	NA	1	0.942268
3788	GRIA2.1	0	0.688084	0.0530395	0.132118	10	NA	1	0.923492
3789	GLRB	0	0.503828	-0.0818914	0.122504	10	NA	1	0.911689
3790	SPATA5	0	0.113501	0.417815	0.263997	10	NA	1	0.747177
3791	ENSAPEG00000001228	1.02461e-17	0.121599	0.232788	0.15037	10	NA	1	0.756473
3792	ANKRD50	0	0.867381	0.0188913	0.113131	10	NA	1	0.937935
3793	gpm6aa	0.0109203	0.750611	0.0446575	0.140506	10	NA	0	0.929589
3794	LEPROTL1	0	0.083327	-0.29226	0.168771	10	NA	1	0.718726
3795	srp72	0	0.239811	-0.266559	0.22677	10	NA	1	0.83822
3796	elovl6	0	0.155153	-0.241962	0.170208	10	NA	1	0.774798
3797	sec24b	0	0.123915	-0.358751	0.233175	10	NA	1	0.756473
3798	PCGF3	0.00305022	0.891942	-0.0249478	0.183646	10	NA	0	0.938168
3799	ENSAPEG00000001826	0.00567354	0.539043	0.0679427	0.110609	10	NA	0	0.915915
3800	smu1a	0	0.99283	0.00295883	0.329238	10	NA	1	0.94348
3801	elp1	7.61451e-15	0.596803	0.169379	0.320185	10	NA	1	0.917513
3802	ppargc1b	7.64793e-17	0.644583	-0.0583757	0.126546	10	NA	1	0.917513
3803	fam13b	0	0.635498	-0.0532125	0.112262	10	NA	1	0.917513
3804	klhl3	0.0645183	0.781565	-0.0955037	0.34443	10	NA	0	0.929589
3805	ENSAPEG00000002224	0	0.0476021	-0.452983	0.228675	10	NA	1	0.663057
3806	ENSAPEG00000002274	0	0.800767	-0.0340848	0.135067	10	NA	1	0.9314
3807	maea	0.0328524	0.652715	-0.139104	0.309124	10	NA	0	0.917778
3808	CTBP1	1e-14	0.884201	-0.02321	0.159359	10	NA	1	0.938168
3809	lman2	2.5e-13	0.156591	-0.350148	0.24717	10	NA	1	0.774798
3810	slc36a1	0	0.28029	0.171849	0.159168	10	NA	1	0.857589
3811	g3bp1	0	0.138878	0.380727	0.257251	10	NA	1	0.766565
3812	cplx2	0.0314735	0.854029	-0.0414979	0.225556	10	NA	0	0.935081
3813	sil1	0	0.307324	0.35172	0.344536	10	NA	1	0.861261
3814	uvssa	0.0373468	0.517899	0.195058	0.301673	10	NA	0	0.912849
3815	hars	0	0.896384	-0.0375723	0.288507	10	NA	1	0.938168
3816	ldhd	0	0.0016606	-0.8925	0.283779	10	NA	1	0.151391
3817	ENSAPEG00000003779	0	0.869715	-0.0599059	0.365235	10	NA	1	0.938098
3818	matr3l1.1	0	0.233685	0.296019	0.248563	10	NA	1	0.836412
3819	ENSAPEG00000003827	0.00299498	0.602365	-0.0960071	0.184274	10	NA	0	0.917513
3820	RAB28	9.63139e-16	0.140053	0.32758	0.221999	10	NA	1	0.769505
3821	ENSAPEG00000003849	0	0.200135	0.206014	0.160802	10	NA	1	0.814243
3822	slc30a9	0	0.942707	0.0201073	0.279781	10	NA	1	0.941109
3823	ENSAPEG00000003941	0.00324448	0.897467	0.0268059	0.20802	10	NA	0	0.938168
3824	ATP8A1	0	0.623981	-0.0657568	0.134138	10	NA	1	0.917513
3825	mgat4b	0	0.425529	0.158779	0.199254	10	NA	1	0.900874
3826	ENSAPEG00000004142	0	0.415332	-0.159279	0.195543	10	NA	1	0.900874
3827	canx	0.00870268	0.202906	0.192369	0.151077	10	NA	0	0.816427
3828	emx3	0	0.302853	-0.225661	0.219018	10	NA	1	0.861261
3829	b4galt7	0	0.207212	-0.288449	0.228697	10	NA	1	0.816815
3830	tmed9	0	0.022081	0.525166	0.229433	10	NA	1	0.544349
3831	pcdh1b	0	0.000586762	0.728555	0.211933	10	NA	1	0.0654831
3832	med12	0	0.874533	-0.041998	0.265974	10	NA	1	0.938168
3833	trappc11	0	0.217357	0.514119	0.416767	10	NA	1	0.825695
3834	ENSAPEG00000004696	0	0.210667	-0.21421	0.171131	10	NA	1	0.819802
3835	RPL36A	0.0693876	0.069649	-0.40345	0.222386	10	NA	0	0.703081
3836	gla	0	0.896939	-0.046109	0.355975	10	NA	1	0.938168
3837	setd7	0.0346941	0.474759	0.211582	0.29602	10	NA	0	0.903966
3838	hspa9	0	0.769492	-0.0552145	0.18842	10	NA	1	0.929589
3839	diaph2	0	0.311219	0.111185	0.109794	10	NA	1	0.861261
3840	polr2b	0	0.174661	-0.321602	0.236928	10	NA	1	0.786743
3841	ENSAPEG00000005228	0.00668677	0.649046	-0.181235	0.398241	10	NA	0	0.917648
3842	pcdh19	0.355571	0.612392	-0.214036	0.422444	10	NA	0	0.917513
3843	rnf4	0.0163667	0.267518	-0.327363	0.295242	10	NA	0	0.854471
3844	ube2a	0.0485817	0.569314	0.179632	0.315664	10	NA	0	0.917513
3845	nkrf	0	0.601039	-0.115542	0.22096	10	NA	1	0.917513
3846	2023-09-06	0	0.365699	0.157381	0.173987	10	NA	1	0.885563
3847	rpl39	0.031602	0.615849	0.109587	0.218413	10	NA	0	0.917513
3848	ndufa1	0.0831115	7.85632e-184	-0.322849	0.0111657	10	Model failed to converge with max|grad| = 0.005937	0	2.99134e-181
3849	tmem255a	0	0.061717	-0.54127	0.289709	10	NA	1	0.688495
3850	lamp2	0	0.640309	0.0709592	0.15186	10	NA	1	0.917513
3851	ocrl	0	0.0822995	-0.395042	0.227363	10	NA	1	0.718726
3852	apln	0.0243703	0.786368	-0.044377	0.163735	10	NA	0	0.929589
3853	zdhhc9	0	0.917074	0.018349	0.17623	10	NA	1	0.939734
3854	tmem35	0	0.172259	-0.217572	0.159395	10	NA	1	0.786035
3855	drp2	0	0.797321	-0.050989	0.198543	10	NA	1	0.929589
3856	taf7	0	0.110263	-0.494938	0.309915	10	NA	1	0.745004
3857	slc9a6a	0	0.596926	0.140838	0.266323	10	NA	1	0.917513
3858	map7d3	8.17014e-17	0.791532	0.0560396	0.212013	10	NA	1	0.929589
3859	arhgef6	0	0.880649	0.029533	0.196694	10	NA	1	0.938168
3860	rbmx	0	0.937332	-0.0248961	0.316649	10	NA	1	0.94105
3861	tm9sf5	0	0.178815	-0.29991	0.223079	10	NA	1	0.792517
3862	zic3	0	0.62967	-0.102743	0.213076	10	NA	1	0.917513
3863	ENSAPEG00000007453	0	0.27559	0.108293	0.0993256	10	NA	1	0.855082
3864	RAB41	7.71605e-16	0.0656797	-0.349575	0.189924	10	NA	1	0.698914
3865	ENSAPEG00000008134	3.52907e-17	0.224882	0.144787	0.119299	10	NA	1	0.833213
3866	dlg3	0	0.277027	-0.0980455	0.0901964	10	NA	1	0.856447
3867	PIGG	0	0.548977	0.108407	0.180891	10	NA	1	0.917513
3868	fnta	0	0.885894	-0.0427343	0.297797	10	NA	1	0.938168
3869	aup1	0.10247	0.604275	0.160593	0.309868	10	NA	0	0.917513
3870	ctsf	0.0429055	0.285599	-0.19977	0.187081	10	NA	0	0.859207
3871	nrg2b	0	0.28457	0.140474	0.13127	10	NA	1	0.859207
3872	psd2	1.02474e-10	0.557067	0.0982163	0.167261	10	NA	1	0.917513
3873	zgc.110843	0.0776879	0.681151	-0.123373	0.300256	10	NA	0	0.92257
3874	ube2d2	0	0.494706	0.148214	0.217054	10	NA	1	0.908645
3875	chic1	0.00631946	0.78154	-0.0685351	0.24714	10	NA	0	0.929589
3876	ENSAPEG00000008577	0	0.803944	-0.0376091	0.151499	10	NA	1	0.931923
3877	ENSAPEG00000008608	0	0.0519709	-0.397676	0.204632	10	NA	1	0.663057
3878	mrpl11	0.102106	0.73694	0.0992837	0.295568	10	NA	0	0.927275
3879	gpc3	4e-14	0.192594	-0.240415	0.184517	10	NA	1	0.806879
3880	yif1a	0	0.985006	0.00487478	0.259393	10	NA	1	0.943164
3881	hprt1	0	0.0839676	-0.413607	0.23934	10	NA	1	0.718726
3882	fam122b	0	0.462094	-0.192801	0.26217	10	NA	1	0.901856
3883	cfl1	3.26531e-15	0.179141	-0.155548	0.115787	10	NA	1	0.792582
3884	ubl3b	0	0.399385	-0.15919	0.1889	10	NA	1	0.900438
3885	ENSAPEG00000009043	0	0.650805	0.0894548	0.197627	10	NA	1	0.917768
3886	mbnl3	0	0.881054	0.0184029	0.122986	10	NA	1	0.938168
3887	mmgt1	0.0243237	0.559496	-0.155779	0.266932	10	NA	0	0.917513
3888	pfdn6	0	0.99109	0.00368033	0.329571	10	NA	1	0.94348
3889	hs6st2	0	0.0794535	-0.506349	0.288704	10	NA	1	0.718726
3890	zgc.153018	0.0203216	0.331782	-0.21769	0.2243	10	NA	0	0.869398
3891	micu3b	0	0.148963	-0.356514	0.247029	10	NA	1	0.772334
3892	vegfba	0	0.542525	0.0982823	0.161383	10	NA	1	0.916384
3893	mtmr7a	0	0.0816278	-0.435437	0.250062	10	NA	1	0.718726
3894	trmt112	0.206535	0.867105	-0.0655949	0.391994	10	NA	0	0.937935
3895	ATG2A	0	0.281385	0.318405	0.295582	10	NA	1	0.858693
3896	ENSAPEG00000009429	9.63139e-16	0.0390808	-0.630805	0.305721	10	NA	1	0.643673
3897	sybl1	0	0.405566	0.310952	0.373865	10	NA	1	0.900874
3898	ITM2A	0	0.0152227	-0.236978	0.0976409	10	NA	1	0.463315
3899	rps6kal	1.81213e-14	0.987436	-0.00457986	0.290831	10	NA	1	0.943423
3900	zgc.153681	0.0527726	0.135963	-0.360794	0.241982	10	NA	0	0.765878
3901	si.ch211.26b3.4	0.0685163	0.553597	-0.160845	0.271523	10	NA	0	0.917513
3902	ENSAPEG00000009930	1e-14	0.577344	0.135778	0.24365	10	NA	1	0.917513
3903	macrod1	0	0.523704	0.118057	0.185145	10	NA	1	0.912849
3904	tenm1	0.00596044	0.55621	-0.077869	0.132322	10	NA	0	0.917513
3905	arhgef9b	0	0.788784	0.0443632	0.165603	10	NA	1	0.929589
3906	SCYL1	0	0.185091	0.346259	0.26128	10	NA	1	0.798854
3907	zc4h2	1e-14	0.450146	-0.15423	0.204232	10	NA	1	0.900874
3908	rarres3l	1.83673e-15	0.624479	-0.133739	0.273208	10	NA	1	0.917513
3909	ganab	0	0.311749	-0.21967	0.21716	10	NA	1	0.861984
3910	stag2b	0	0.127147	-0.448558	0.29405	10	NA	1	0.756473
3911	si.ch211.168f7.5	1.606e-15	0.3661	-0.268363	0.296927	10	NA	1	0.886204
3912	ENSAPEG00000010520	2.65986e-15	0.477332	-0.205413	0.28907	10	NA	1	0.903966
3913	TENM2	0	0.0490099	0.36667	0.186268	10	NA	1	0.663057
3914	dpf2l	0	0.957365	0.0156194	0.292168	10	NA	1	0.942268
3915	cyfip2	2.05444e-14	0.926855	-0.0133739	0.145682	10	NA	1	0.940448
3916	mid2	1e-14	0.164423	0.227986	0.163978	10	NA	1	0.778478
3917	gria1a	0	0.265415	0.105988	0.0951691	10	NA	1	0.854471
3918	pcdh11	4e-14	0.730676	-0.0566983	0.164712	10	NA	1	0.927275
3919	klhl4	0.154257	0.537437	-0.231145	0.374814	10	NA	0	0.915915
3920	tmsb2	0.030192	0.952844	0.0126958	0.21469	10	NA	0	0.942268
3921	eef1g	0.0346163	0.379209	-0.15813	0.179826	10	NA	0	0.891467
3922	si.ch73.380n15.2	1.34334e-15	0.89003	0.0230797	0.166922	10	NA	1	0.938168
3923	gabrp	0.166729	0.27769	0.352773	0.324979	10	NA	0	0.856688
3924	chrnb3b	0.157757	0.319769	-0.330596	0.33228	10	NA	0	0.866786
3925	afap1l1a	0	0.670787	-0.150926	0.355063	10	NA	1	0.921619
3926	chrna6.1	0.0759907	0.967818	-0.0120426	0.29849	10	NA	0	0.942434
3927	ablim3	0	0.777164	0.0403258	0.142485	10	NA	1	0.929589
3928	kdm2ab	0	0.140692	0.434287	0.294788	10	NA	1	0.769505
3929	adam19b	6.17651e-17	0.975358	-0.00584438	0.189207	10	NA	1	0.942503
3930	ppp2r2ca.1	1.37236e-16	0.954241	-0.00862965	0.15039	10	NA	1	0.942268
3931	ran	0.120566	2.66275e-141	-0.308862	0.0122045	10	Model failed to converge with max|grad| = 0.005419	0	8.61779e-139
3932	rpl26	0.0395069	0.0235897	-0.493667	0.218075	10	NA	0	0.550357
3933	bnip1a	0	0.062392	-0.624431	0.335085	10	NA	1	0.688495
3934	ENSAPEG00000011894	1.0226e-16	0.930363	0.0163353	0.186929	10	NA	1	0.940558
3935	rnf44	0	0.937502	0.0140709	0.179453	10	NA	1	0.94105
3936	zdhhc5b	0.00336397	0.638957	-0.101415	0.216164	10	NA	0	0.917513
3937	sncb	0.00288151	0.114032	-0.187074	0.118376	10	NA	0	0.74783
3938	SLC43A3	0	0.992167	0.00365022	0.371823	10	NA	1	0.94348
3939	lrrtm2	0	0.795432	0.0419584	0.161837	10	NA	1	0.929589
3940	tspan17	0	0.125972	0.355243	0.232158	10	NA	1	0.756473
3941	dctn4	0	0.68206	-0.0867031	0.21165	10	NA	1	0.922581
3942	si.dkeyp.121d2.7	0	0.780007	0.0745856	0.267035	10	NA	1	0.929589
3943	mif	0.101041	0.994402	0.00284627	0.405707	10	NA	0	0.94348
3944	gpx3	0.00841387	0.217836	0.217162	0.176225	10	NA	0	0.825879
3945	PPP2R2C	0.0156196	0.192023	0.289339	0.221781	10	NA	0	0.806879
3946	tnip1	0	0.771695	0.0643973	0.221938	10	NA	1	0.929589
3947	jakmip1	0	0.227679	-0.308099	0.255396	10	NA	1	0.835056
3948	rmnd5b	0	0.30013	0.286799	0.276792	10	NA	1	0.861261
3949	pcdh1g31	0	0.880022	-0.0109562	0.0725857	10	NA	1	0.938168
3950	ankhd1	0	0.329844	-0.184703	0.189551	10	NA	1	0.869398
3951	pcdh1g31.1	0	0.809676	-0.0405749	0.168469	10	NA	1	0.931923
3952	ENSAPEG00000013179	0	0.960245	0.0150541	0.302014	10	NA	1	0.942434
3953	cltb	0.0110631	0.35162	0.197514	0.21205	10	NA	0	0.882023
3954	ENSAPEG00000013261	0	0.17013	0.289419	0.21098	10	NA	1	0.786035
3955	unc5a	0	0.715261	-0.0617364	0.169234	10	NA	1	0.927125
3956	ENSAPEG00000013339	0.0205696	0.163512	0.196093	0.140735	10	NA	0	0.777678
3957	fam193b	0	0.912103	0.0316428	0.286656	10	NA	1	0.939734
3958	ENSAPEG00000013597	0	0.855724	-0.0661157	0.363632	10	NA	1	0.935081
3959	ENSAPEG00000013615	0.088556	0.336184	-0.275733	0.286704	10	NA	0	0.87217
3960	ENSAPEG00000013646	0.00483648	0.681352	0.0894128	0.217752	10	NA	0	0.92257
3961	ergic1	0.0128528	0.162921	-0.310757	0.222714	10	NA	0	0.777357
3962	ENSAPEG00000013666	0.0328301	0.536996	0.121065	0.196101	10	NA	0	0.915915
3963	ENSAPEG00000013676	0.00140486	0.0893022	0.252952	0.148875	10	NA	0	0.733199
3964	ENSAPEG00000013701	0	0.000201199	0.600455	0.161521	10	NA	1	0.0236787
3965	ENSAPEG00000013737	0	0.949542	0.0138066	0.218178	10	NA	1	0.941109
3966	ENSAPEG00000013760	0.0139306	0.751891	0.0871141	0.27555	10	NA	0	0.929589
3967	ENSAPEG00000013786	1e-14	0.185124	0.420417	0.317262	10	NA	1	0.798854
3968	ENSAPEG00000013808	0	0.893329	0.0355238	0.26492	10	NA	1	0.938168
3969	vma21	0	0.271684	0.299923	0.272858	10	NA	1	0.854471
3970	ENSAPEG00000013878	0	0.106646	0.265897	0.164799	10	NA	1	0.744603
3971	gria3b	0	0.38797	0.101828	0.117952	10	NA	1	0.893055
3972	ENSAPEG00000014011	0.137793	0.944942	-0.0238472	0.345311	10	NA	0	0.941109
3973	ENSAPEG00000014053	0	0.381531	0.291052	0.332601	10	NA	1	0.891467
3974	nlgn3a	0	0.407988	0.122067	0.147523	10	NA	1	0.900874
3975	pcdh2ac	0	0.819169	-0.0179555	0.0785404	10	NA	1	0.932169
3976	ENSAPEG00000014133	0	0.197464	-0.476045	0.369368	10	NA	1	0.811395
3977	ENSAPEG00000014312	0.0114884	0.226348	0.428752	0.354393	10	NA	0	0.835056
3978	ogt.1	0	0.265551	0.121115	0.108782	10	NA	1	0.854471
3979	ENSAPEG00000014520	0.0475063	0.759731	0.0848145	0.277322	10	NA	0	0.929589
3980	ENSAPEG00000014528	0.0872278	0.67261	0.113525	0.268655	10	NA	0	0.921619
3981	ENSAPEG00000014572	0.0748645	0.703414	-0.0894469	0.234944	10	NA	0	0.927105
3982	ENSAPEG00000014585	1e-14	0.250208	0.211759	0.184163	10	NA	1	0.847454
3983	ENSAPEG00000014604	0.0504949	0.264806	0.257719	0.231117	10	NA	0	0.854471
3984	ENSAPEG00000014619	7.51579e-17	0.490676	0.141416	0.205179	10	NA	1	0.90788
3985	ENSAPEG00000014628	0	0.408751	0.22249	0.269328	10	NA	1	0.900874
3986	ENSAPEG00000014647	0.043837	0.269265	0.257686	0.233252	10	NA	0	0.854471
3987	pcdh2aa15	4e-14	0.477723	-0.115003	0.161983	10	NA	1	0.903966
3988	kctd12b	0.0317419	0.491833	-0.162072	0.235776	10	NA	0	0.908032
3989	pcdh2aa15.1	0	0.0713975	-0.352077	0.195279	10	NA	1	0.704823
3990	si.ch73.379j16.2	0	0.97558	0.00519709	0.169777	10	NA	1	0.942503
3991	si.ch73.379j16.2.1	0.123847	0.784281	0.082287	0.300598	10	NA	0	0.929589
3992	prps1b	0.106812	0.838295	-0.0680847	0.333626	10	NA	0	0.933371
3993	frmpd3	9e-16	0.536928	-0.131944	0.213686	10	NA	1	0.915915
3994	si.ch73.379j16.2.2	0.0442606	0.0288069	0.508654	0.232675	10	NA	0	0.573932
3995	si.ch73.379j16.2.3	0	0.374568	0.16789	0.189076	10	NA	1	0.889956
3996	si.ch73.379j16.2.4	0.0253279	0.657389	-0.101388	0.228598	10	NA	0	0.918249
3997	ENSAPEG00000014916	0	0.417097	-0.25928	0.31952	10	NA	1	0.900874
3998	ENSAPEG00000014921	0	0.360619	0.201232	0.220121	10	NA	1	0.885563
3999	ENSAPEG00000014932	0.0440178	0.271332	0.297164	0.270149	10	NA	0	0.854471
4000	ap1ar	0.16726	0.773822	0.100341	0.349159	10	NA	0	0.929589
4001	ENSAPEG00000014956	0	0.480001	0.116464	0.164893	10	NA	1	0.903966
4002	ENSAPEG00000014980	0.0131737	0.756266	0.0828644	0.266971	10	NA	0	0.929589
4003	ENSAPEG00000014988	0.0550208	0.294585	0.307115	0.293016	10	NA	0	0.861261
4004	ENSAPEG00000014996	0.0752847	0.0547013	-0.562341	0.292697	10	NA	0	0.663057
4005	syvn1	0	0.199839	0.380816	0.297046	10	NA	1	0.814243
4006	fbxw11a	0	0.274519	-0.204653	0.187288	10	NA	1	0.855082
4007	smim19	0	0.773447	0.0647037	0.224768	10	NA	1	0.929589
4008	etf1a	0	0.210061	-0.290699	0.231929	10	NA	1	0.819802
4009	fam199x	0.0226629	0.398825	-0.180305	0.213702	10	NA	0	0.900114
4010	LONRF3	0	0.130813	-0.408295	0.270233	10	NA	1	0.761023
4011	spock1	0	0.412355	-0.156877	0.19137	10	NA	1	0.900874
4012	aff2	0	0.768453	0.0329854	0.112043	10	NA	1	0.929589
4013	ENSAPEG00000015410	0	0.492764	0.247575	0.360938	10	NA	1	0.908645
4014	ENSAPEG00000015460	0	0.075519	0.38852	0.218601	10	NA	1	0.712376
4015	HDAC3	0	0.845367	0.0692892	0.355268	10	NA	1	0.934173
4016	il1rapl2	0.0142909	0.769118	0.0587117	0.20002	10	NA	0	0.929589
4017	frmpd1b	0.00814523	0.790575	-0.059544	0.224217	10	NA	0	0.929589
4018	si.ch211.203d1.3	0	0.944907	-0.0151998	0.219957	10	NA	1	0.941109
4019	ptcd3	0	0.321345	0.287048	0.289451	10	NA	1	0.866786
4020	polr1a	0	0.855545	-0.0560439	0.307853	10	NA	1	0.935081
4021	st3gal5	0.0240428	0.840249	-0.0422866	0.209781	10	NA	0	0.933379
4022	slitrk4	0.0558647	0.864784	0.047599	0.279522	10	NA	0	0.937935
4023	fbxo38	0.0107041	0.187977	0.30491	0.231591	10	NA	0	0.803607
4024	ndst1a	0	0.704617	0.0664858	0.17538	10	NA	1	0.927105
4025	csnk1a1	0	0.807673	0.0299765	0.123143	10	NA	1	0.931923
4026	STOX2	0	0.05191	0.276061	0.142015	10	NA	1	0.663057
4027	hspa14	0.0145884	0.399949	-0.248151	0.294817	10	NA	0	0.900538
4028	rint1	0	0.538632	0.147673	0.240164	10	NA	1	0.915915
4029	rgs14a	0.123774	0.34165	0.292166	0.307249	10	NA	0	0.876166
4030	adra2da	0	0.571489	0.186721	0.329978	10	NA	1	0.917513
4031	cnot6b	0	0.820838	0.0417114	0.184183	10	NA	1	0.932169
4032	kif3a	0.0407345	0.912535	0.0246395	0.224319	10	NA	0	0.939734
4033	ADAMTS2	1.02884e-15	0.00408351	0.626358	0.218119	10	NA	1	0.261702
4034	atrx	0	0.889993	0.0150603	0.108886	10	NA	1	0.938168
4035	ENSAPEG00000017089	0	0.850644	-0.0557021	0.295821	10	NA	1	0.935081
4036	zdhhc15b	0	0.53488	0.131018	0.211123	10	NA	1	0.915481
4037	mapk9	0	0.73207	-0.0617303	0.180301	10	NA	1	0.927275
4038	RASGEF1C	0	0.851317	0.0294366	0.157047	10	NA	1	0.935081
4039	abcb7	0.222112	0.901299	-0.052772	0.425512	10	NA	0	0.938239
4040	clk4a	0	0.884285	0.0193446	0.132917	10	NA	1	0.938168
4041	nexmifb	0	0.876986	0.035787	0.231196	10	NA	1	0.938168
4042	rack1	0	0.0230576	-0.446094	0.196303	10	NA	1	0.550357
4043	ENSAPEG00000017562	0	0.726022	0.11505	0.328318	10	NA	1	0.927125
4044	tmem129	0	0.114605	0.413978	0.262372	10	NA	1	0.748026
4045	HNRNPAB	0	0.39719	0.194827	0.230114	10	NA	1	0.899075
4046	ENSAPEG00000017613	0	0.0479822	0.281122	0.142158	10	NA	1	0.663057
4047	ctbp1	0.0189622	0.342786	0.223527	0.23562	10	NA	0	0.877009
4048	immt	0	0.40342	-0.12168	0.145632	10	NA	1	0.900874
4049	rnf103	0.00941268	0.22591	0.188953	0.156035	10	NA	0	0.835056
4050	kdm3b	1e-14	0.826011	-0.0398844	0.181441	10	NA	1	0.932607
4051	abhd18	0	0.382303	0.0937368	0.107292	10	NA	1	0.891467
4052	pcdh10b	0	0.56587	0.130908	0.228005	10	NA	1	0.917513
4053	REEP2	0	0.622917	-0.0613114	0.124687	10	NA	1	0.917513
4054	ccnjl	0.0720324	0.265251	0.394255	0.353888	10	NA	0	0.854471
4055	slu7	0	0.628268	-0.11683	0.241301	10	NA	1	0.917513
4056	ENSAPEG00000018123	0.0309745	0.757042	0.0620177	0.200467	10	NA	0	0.929589
4057	ENSAPEG00000018167	0	0.761958	-0.0910559	0.300603	10	NA	1	0.929589
4058	si.ch1073.44g3.1	0	0.561033	-0.150871	0.259538	10	NA	1	0.917513
4059	naa15a	9e-16	0.939142	0.020583	0.269594	10	NA	1	0.94105
4060	atp5po	1e-14	0.321469	-0.232944	0.234955	10	NA	1	0.866786
4061	sfxn1	0.0930335	0.566255	-0.172921	0.301479	10	NA	0	0.917513
4062	slc44a1b	0	0.527665	-0.127714	0.202214	10	NA	1	0.913477
4063	noa1	0.0324967	0.465216	-0.212008	0.290309	10	NA	0	0.902648
4064	gabrb2a	0	0.832552	0.0181317	0.0857575	10	NA	1	0.933129
4065	ccng1	0	0.0787601	-0.306508	0.174358	10	NA	1	0.718726
4066	sept8b	0.0427087	0.577881	-0.111929	0.201136	10	NA	0	0.917513
4067	uqcrq	0.00487264	0.28035	-0.279202	0.258631	10	NA	0	0.857589
4068	hspa4b	0	0.702409	-0.096131	0.251605	10	NA	1	0.927105
4069	tbc1d9.1	1e-14	0.631423	-0.154548	0.322159	10	NA	1	0.917513
4070	fgf1a	0	0.433006	-0.246439	0.314312	10	NA	1	0.900874
4071	nr3c1	0	0.268433	0.188125	0.169991	10	NA	1	0.854471
4072	limch1b	0	0.477438	0.131519	0.185127	10	NA	1	0.903966
4073	tmem33	0	0.954394	0.0154713	0.270527	10	NA	1	0.942268
4074	elob.1	0	0.69212	-0.112226	0.283415	10	NA	1	0.924649
4075	ENSAPEG00000000495	0	0.197683	-0.36546	0.283702	10	NA	1	0.811395
4076	cd2bp2	0.00716863	0.447117	0.176821	0.232589	10	NA	0	0.900874
4077	atp5mc1	0.037356	0.49088	-0.132236	0.191949	10	NA	0	0.90788
4078	tbc1d10b	0	0.48265	-0.132062	0.188109	10	NA	1	0.904164
4079	setd1a	0	0.917109	-0.0235664	0.226434	10	NA	1	0.939734
4080	ccdc47	0.0158634	0.360262	0.277526	0.303352	10	NA	0	0.885563
4081	ENSAPEG00000000688	0.0167662	0.275509	0.163725	0.150143	10	NA	0	0.855082
4082	DCAF7	1.83673e-15	0.0766124	0.523732	0.295778	10	NA	1	0.715584
4083	kcnh6a	0	0.216986	0.364057	0.294883	10	NA	1	0.825695
4084	nptxra	4.258e-16	0.237797	-0.325046	0.275343	10	NA	1	0.83822
4085	limd2	0	0.892854	0.0350177	0.25998	10	NA	1	0.938168
4086	ddx42	0	0.985944	-0.00289406	0.164268	10	NA	1	0.943423
4087	pvalb6	0	0.844128	0.0312239	0.158806	10	NA	1	0.933911
4088	ENSAPEG00000001248	0	0.534451	-0.207857	0.334592	10	NA	1	0.915481
4089	arhgdig	0.0276281	0.134455	0.450085	0.300705	10	NA	0	0.761421
4090	slc35b1	5.1311e-16	0.35504	-0.288973	0.312451	10	NA	1	0.883212
4091	ENSAPEG00000001352	0	0.627052	-0.0734314	0.151131	10	NA	1	0.917513
4092	znf598	0	0.764126	-0.0847868	0.28256	10	NA	1	0.929589
4093	syngr3a	1.78994e-15	0.945818	0.0107572	0.158287	10	NA	1	0.941109
4094	NDUFA4	0	0.0567671	-0.343993	0.180564	10	NA	1	0.67421
4095	spop	0	0.0671372	0.471231	0.257397	10	NA	1	0.698936
4096	nxph3	4.15736e-14	0.913538	0.0337461	0.310805	10	NA	1	0.939734
4097	ngfra	0.00876985	0.925669	0.0168197	0.180286	10	NA	0	0.940448
4098	ubtf	0	0.886424	-0.0224128	0.156918	10	NA	1	0.938168
4099	ATXN7L3	0.0671885	0.590378	0.159689	0.296661	10	NA	0	0.917513
4100	tmub2	0	0.774573	-0.0690374	0.241054	10	NA	1	0.929589
4101	LLGL1	0.042013	0.719847	-0.0824279	0.22982	10	NA	0	0.927125
4102	flii	0	0.590561	-0.147486	0.274126	10	NA	1	0.917513
4103	ASIC2	0	0.214788	0.23728	0.191277	10	NA	1	0.822292
4104	mpp3a	0	0.753658	-0.050403	0.160611	10	NA	1	0.929589
4105	desi1a	0	0.689186	-0.100148	0.250394	10	NA	1	0.923601
4106	smg1	0	0.244226	0.14441	0.124012	10	NA	1	0.840181
4107	svilc	0	0.159325	-0.533363	0.378985	10	NA	1	0.775834
4108	fbxl16	0	0.509167	-0.0872236	0.13213	10	NA	1	0.911974
4109	prr12b	0	0.352739	0.111005	0.119451	10	NA	1	0.882023
4110	si.ch211.195b15.8	0	0.992556	0.00132549	0.142074	10	NA	1	0.94348
4111	ap2a1	0	0.420889	-0.0901389	0.111991	10	NA	1	0.900874
4112	nmt1a	0	0.816492	0.0485024	0.209008	10	NA	1	0.931938
4113	prmt1	0	0.380065	-0.287104	0.32708	10	NA	1	0.891467
4114	plcd3a	0.0482262	0.699952	-0.087097	0.225999	10	NA	0	0.927105
4115	ENSAPEG00000002473	0	0.90602	-0.0227461	0.192666	10	NA	1	0.939126
4116	arhgap23a	0.0206086	0.870383	0.0306701	0.187962	10	NA	0	0.938168
4117	abat	0	0.99462	-0.000745278	0.110529	10	NA	1	0.94348
4118	mettl22	1e-14	0.0596111	0.277754	0.147455	10	NA	1	0.686874
4119	lasp1	0	0.631228	-0.0631619	0.131588	10	NA	1	0.917513
4120	mief1	0.0357764	0.842241	0.0742024	0.372823	10	NA	0	0.933505
4121	ENSAPEG00000002739	0	0.269828	-0.246775	0.223638	10	NA	1	0.854471
4122	cacnb1	0	0.0198756	0.518455	0.222638	10	NA	1	0.520857
4123	ENSAPEG00000002888	0.0397301	0.811342	0.0819991	0.343531	10	NA	0	0.931923
4124	ENSAPEG00000003065	0	0.231949	-0.315611	0.264031	10	NA	1	0.835886
4125	usp22	0	0.238392	-0.179565	0.152301	10	NA	1	0.83822
4126	RPL19	0.108236	0.300947	-0.319264	0.308645	10	NA	0	0.861261
4127	sox9b	3.49174e-15	0.612584	0.137813	0.272149	10	NA	1	0.917513
4128	eftud2	0.0372802	0.68422	-0.110199	0.270951	10	NA	0	0.922893
4129	PCYT2	0	0.42688	-0.132072	0.166224	10	NA	1	0.900874
4130	znf652	4e-14	0.151926	0.565546	0.394725	10	NA	1	0.774137
4131	phb	0	0.623749	-0.144104	0.293765	10	NA	1	0.917513
4132	MAFG.1	9.02311e-14	0.0129906	0.689061	0.277397	10	NA	1	0.452468
4133	vat1	0.00125418	0.229799	0.33488	0.278863	10	NA	0	0.835056
4134	rnd2	0.0196192	0.132049	0.416894	0.276809	10	NA	0	0.761023
4135	tlk2	3.16534e-17	0.832955	-0.0544136	0.25799	10	NA	1	0.933129
4136	usp36	1.9133e-16	0.781835	-0.0557664	0.201375	10	NA	1	0.929589
4137	cyth1a	0.0718769	0.0582529	-0.625259	0.330163	10	NA	0	0.683083
4138	bahcc1a	6.7761e-15	0.901789	0.0182605	0.147976	10	NA	1	0.938296
4139	HID1	0	0.251775	0.265655	0.231801	10	NA	1	0.847903
4140	fbxl20	0	0.189357	0.197345	0.15036	10	NA	1	0.803724
4141	ADAM11	0	0.821366	-0.0298264	0.132099	10	NA	1	0.932169
4142	NT5C3B	0	0.227792	-0.397252	0.329379	10	NA	1	0.835056
4143	KLHL11	0.0944152	0.860685	-0.0546829	0.311579	10	NA	0	0.936269
4144	MAP2K6	0	0.64192	-0.156899	0.337404	10	NA	1	0.917513
4145	ACLY	0	0.554804	0.171625	0.290605	10	NA	1	0.917513
4146	dnajc7	4.10914e-17	0.948473	-0.0130703	0.202249	10	NA	1	0.941109
4147	aatka	0	0.411492	-0.14784	0.180014	10	NA	1	0.900874
4148	znf385c	8.26446e-17	0.228335	0.126347	0.104882	10	NA	1	0.835056
4149	chmp6a	0	0.897188	-0.0348861	0.269986	10	NA	1	0.938168
4150	ARHGAP44	0	0.366642	0.172591	0.191177	10	NA	1	0.886305
4151	si.ch211.210g13.5	0	0.35323	0.163836	0.176482	10	NA	1	0.882023
4152	ndel1b	0	0.261605	-0.305298	0.271955	10	NA	1	0.854471
4153	flr	0	0.906176	0.0345414	0.293063	10	NA	1	0.939126
4154	atp5pd.1	0	0.0342229	-0.683615	0.32285	10	NA	1	0.606902
4155	tbcd	0	0.817291	0.0698626	0.302395	10	NA	1	0.932155
4156	rab40c.1	0	0.0266488	0.454137	0.204878	10	NA	1	0.573932
4157	ENSAPEG00000005678	0	0.900879	0.0363033	0.291472	10	NA	1	0.938239
4158	hgs	0	0.479011	0.186735	0.263789	10	NA	1	0.903966
4159	atxn2l	0	0.277612	-0.363253	0.33458	10	NA	1	0.856688
4160	wipi1	0	0.295289	-0.249133	0.238043	10	NA	1	0.861261
4161	nlk1	0	0.0278577	-0.85907	0.390614	10	NA	1	0.573932
4162	taok2a	4e-14	0.323895	-0.278332	0.282145	10	NA	1	0.868357
4163	zgc.153426	0	0.147131	-0.224228	0.154667	10	NA	1	0.771727
4164	STUB1	0	0.4327	-0.166838	0.212647	10	NA	1	0.900874
4165	prkacaa	0	0.968239	-0.0079735	0.200256	10	NA	1	0.942434
4166	scaf1	0	0.547832	-0.18859	0.313787	10	NA	1	0.917513
4167	snrnp70	0	0.418133	0.19504	0.240889	10	NA	1	0.900874
4168	lin7b	0.0282804	0.868217	0.0317634	0.191434	10	NA	0	0.937935
4169	nosip	2.5e-15	0.30629	-0.278823	0.272545	10	NA	1	0.861261
4170	ubald2	0	0.86007	0.0541723	0.3073	10	NA	1	0.936269
4171	mfsd11	0	0.730029	0.0772825	0.223951	10	NA	1	0.927275
4172	eif1	0	0.164369	-0.329371	0.236868	10	NA	1	0.778478
4173	srsf2b	0	0.967115	0.0114673	0.27815	10	NA	1	0.942434
4174	fus	0.0304162	0.742164	-0.0541745	0.16467	10	NA	0	0.927275
4175	arl6ip1	0.0200081	0.195628	-0.211842	0.163697	10	NA	0	0.81051
4176	srrm2	0	0.0090724	-0.575897	0.220708	10	NA	1	0.406658
4177	ENSAPEG00000006503	0	0.652881	-0.121724	0.270639	10	NA	1	0.917778
4178	dnm2a	1e-14	0.387631	-0.227389	0.263206	10	NA	1	0.893055
4179	abca3b	0	0.740956	0.0931092	0.281648	10	NA	1	0.927275
4180	adgrl1a	0.00702819	0.435665	-0.142085	0.182269	10	NA	0	0.900874
4181	rapgefl1	0	0.766298	-0.0477427	0.160631	10	NA	1	0.929589
4182	coro7	0.0124152	0.959044	-0.00961913	0.187312	10	NA	0	0.942434
4183	pam16	0.0604243	0.815269	-0.0811305	0.347254	10	NA	0	0.931923
4184	ADCY9	0.0205178	0.360836	0.234341	0.256454	10	NA	0	0.885563
4185	crebbpb	0	0.294165	0.172474	0.164414	10	NA	1	0.861261
4186	atp13a1	0	0.868744	-0.0424692	0.256993	10	NA	1	0.937935
4187	ENSAPEG00000007175	2.46939e-14	0.455629	0.27075	0.362905	10	NA	1	0.900874
4188	trap1	0	0.45756	-0.187034	0.251771	10	NA	1	0.900874
4189	pbx4	0	0.75072	0.05542	0.174447	10	NA	1	0.929589
4190	prkar1b	0	0.420348	-0.10297	0.127783	10	NA	1	0.900874
4191	spns1	0.136989	0.428396	0.290536	0.366866	10	NA	0	0.900874
4192	GDE1	0.00614248	0.849384	-0.0358553	0.188807	10	NA	0	0.934792
4193	brd4	0.00909081	0.997279	-0.000576091	0.168934	10	NA	0	0.94348
4194	MBTD1	0	0.435808	0.204636	0.262592	10	NA	1	0.900874
4195	cacna1aa	0	0.421981	0.0677447	0.0843656	10	NA	1	0.900874
4196	ENSAPEG00000007648	0	0.507149	-0.149101	0.224793	10	NA	1	0.911689
4197	stx1b	0	0.157947	0.187886	0.133063	10	NA	1	0.775834
4198	gtf2f1	1.22106e-14	0.123799	-0.42252	0.274538	10	NA	1	0.756473
4199	si.dkey.89b17.4	0	0.221219	-0.226011	0.184757	10	NA	1	0.831334
4200	sgsm3	5.03654e-16	0.0817089	-0.340683	0.195699	10	NA	1	0.718726
4201	med15	0.0586472	0.533303	0.189505	0.304195	10	NA	0	0.915247
4202	gtpbp1	0	0.222448	-0.318387	0.260963	10	NA	1	0.831334
4203	wipf2b	0	0.0103592	-0.528224	0.206047	10	NA	1	0.429828
4204	ENSAPEG00000008096	0	0.869183	0.0233946	0.142047	10	NA	1	0.93807
4205	luc7l3	0	0.551059	0.0954971	0.160183	10	NA	1	0.917513
4206	ankrd40	0.159079	0.929403	0.033698	0.380355	10	NA	0	0.940558
4207	spag9a	0	0.707669	-0.063216	0.168581	10	NA	1	0.927105
4208	ENSAPEG00000008206	0.0461848	0.338643	-0.302882	0.31654	10	NA	0	0.874204
4209	kpnb1	0	0.840858	0.0648976	0.323201	10	NA	1	0.933505
4210	SOCS7	0	0.172142	-0.280594	0.20551	10	NA	1	0.786035
4211	tnpo2	9.31537e-16	0.369594	-0.223111	0.248666	10	NA	1	0.888286
4212	rfx1a	0.0635573	0.447262	-0.219686	0.289065	10	NA	0	0.900874
4213	psmd3	0	0.109987	0.564095	0.352945	10	NA	1	0.744603
4214	KHSRP	0.00160807	0.672393	0.104158	0.246314	10	NA	0	0.921619
4215	rhot1a	0	0.761197	-0.0695641	0.228897	10	NA	1	0.929589
4216	znf207a	0	0.144021	0.436571	0.29882	10	NA	1	0.771452
4217	ENSAPEG00000009156	0	0.460926	0.146829	0.199138	10	NA	1	0.901856
4218	ENSAPEG00000009261	4e-14	0.484654	-0.149152	0.213429	10	NA	1	0.904706
4219	gga3b	0	0.880156	0.0418787	0.277763	10	NA	1	0.938168
4220	cacng4b	0.0115792	0.931328	0.0217519	0.252417	10	NA	0	0.940558
4221	aimp2	8.26446e-17	0.894821	-0.0597718	0.452109	10	NA	1	0.938168
4222	lmtk2	0	0.689624	0.0629356	0.157589	10	NA	1	0.923614
4223	nptx2a	0.0446484	0.209313	-0.363758	0.289741	10	NA	0	0.819137
4224	camsap3	0	0.17434	0.26271	0.193398	10	NA	1	0.786035
4225	fam20ca	0	0.61843	0.0845069	0.169667	10	NA	1	0.917513
4226	rai1	0	0.24931	0.136338	0.118346	10	NA	1	0.847334
4227	srebf1	0	0.555783	-0.118176	0.200599	10	NA	1	0.917513
4228	TOM1L2	0	0.709628	-0.0794341	0.213329	10	NA	1	0.927125
4229	glyr1	0	0.547432	0.116615	0.193838	10	NA	1	0.917513
4230	gspt1l	0	0.54526	-0.13042	0.215614	10	NA	1	0.916961
4231	olfm2a	0	0.629959	-0.0594224	0.123338	10	NA	1	0.917513
4232	rps2	0.0216264	0.00174812	-0.707292	0.225973	10	NA	0	0.157157
4233	ndufb10	0.114489	0.657675	-0.137565	0.310442	10	NA	0	0.918249
4234	slc25a23b	0.0664325	0.629784	-0.178347	0.36999	10	NA	0	0.917513
4235	gps1	0	0.459609	-0.161526	0.218428	10	NA	1	0.900984
4236	eif3g	0	0.101577	0.530628	0.324096	10	NA	1	0.744603
4237	dnmt1	0	0.63461	-0.152275	0.320411	10	NA	1	0.917513
4238	rbfox1	0	0.768859	0.0497794	0.169394	10	NA	1	0.929589
4239	CDC37	0	0.708988	0.105662	0.283112	10	NA	1	0.927105
4240	tyk2	0	0.360612	-0.268413	0.293604	10	NA	1	0.885563
4241	CHST12	0	0.867108	0.0411983	0.246206	10	NA	1	0.937935
4242	pde4a	1.06879e-15	0.878873	0.0234772	0.154052	10	NA	1	0.938168
4243	cbx4	0	0.578918	0.168012	0.302743	10	NA	1	0.917513
4244	ENSAPEG00000011123	0	0.993966	-0.00232768	0.307805	10	NA	1	0.94348
4245	rnf216	2.9004e-16	0.555478	-0.144598	0.24526	10	NA	1	0.917513
4246	elavl3	0	0.946794	-0.00998248	0.149588	10	NA	1	0.941109
4247	tbc1d16	0	0.189889	-0.25994	0.19829	10	NA	1	0.804533
4248	FSCN1	0.0215915	0.39152	-0.145892	0.170262	10	NA	0	0.896184
4249	actb1	0	0.457817	-0.073418	0.0988866	10	NA	1	0.900874
4250	dock6	8.62245e-13	0.165901	0.390408	0.281782	10	NA	1	0.779952
4251	tnrc18	0	0.732997	-0.0436097	0.127835	10	NA	1	0.927275
4252	ern1	0.0776843	0.392088	0.292541	0.341819	10	NA	0	0.896184
4253	ENSAPEG00000011373	0	0.654976	0.0994976	0.222659	10	NA	1	0.918248
4254	rhbdf1a	0	0.432964	-0.209929	0.267723	10	NA	1	0.900874
4255	cep112	0	0.796349	-0.0532778	0.206443	10	NA	1	0.929589
4256	mgrn1b	0	0.468667	-0.154686	0.213464	10	NA	1	0.902891
4257	SLC29A4.1	1.62397e-15	0.919129	0.0331767	0.326766	10	NA	1	0.939809
4258	shisa9b	0.143901	0.854049	0.0581882	0.316318	10	NA	0	0.935081
4259	atp5mf	0.00314366	0.0356561	-0.348479	0.165877	10	NA	0	0.615458
4260	pdap1b	0	0.44706	0.208866	0.274705	10	NA	1	0.900874
4261	cbx7a	0	0.215403	-0.160974	0.129938	10	NA	1	0.822592
4262	usp31	0.0470693	0.591734	0.165889	0.309306	10	NA	0	0.917513
4263	prkcab	0	0.373021	0.133606	0.149979	10	NA	1	0.889956
4264	hs3st4	0.313477	0.451274	0.372173	0.494062	10	NA	0	0.900874
4265	rbx1	0	0.575279	0.173021	0.308804	10	NA	1	0.917513
4266	ubfd1	0.174367	0.826833	-0.0822922	0.376166	10	NA	0	0.932607
4267	RAC1	0	0.494757	0.175625	0.257228	10	NA	1	0.908645
4268	zc3h7a	0	0.32932	-0.298023	0.305513	10	NA	1	0.869398
4269	uqcrc2a	6.60156e-15	0.247591	-0.292723	0.253173	10	NA	1	0.844409
4270	phf3	0	0.117337	0.373138	0.238267	10	NA	1	0.756026
4271	MOSMO	3.23319e-16	0.128298	0.341968	0.224854	10	NA	1	0.758405
4272	tefb	0.0133619	0.440809	-0.196779	0.255282	10	NA	0	0.900874
4273	ACO2	0	0.447252	0.192105	0.252768	10	NA	1	0.900874
4274	adgrb3	0	0.760785	-0.0389475	0.127928	10	NA	1	0.929589
4275	KDELR2	0	0.946501	0.0202575	0.301897	10	NA	1	0.941109
4276	CSDC2	0.031877	0.0152163	-0.736375	0.303386	10	NA	0	0.463315
4277	pmm1	0	0.246755	-0.391245	0.337785	10	NA	1	0.844036
4278	lmbrd1	0	0.841286	0.027246	0.136061	10	NA	1	0.933505
4279	proza	0	0.893463	0.0168272	0.125648	10	NA	1	0.938168
4280	gprc5ba	0	0.170221	0.154237	0.112459	10	NA	1	0.786035
4281	pick1	0	0.0845415	0.47233	0.273827	10	NA	1	0.719252
4282	sun1	0	0.565603	0.103927	0.180888	10	NA	1	0.917513
4283	si.dkey.46g23.1	0.0175256	0.891439	-0.025166	0.184389	10	NA	0	0.938168
4284	ENSAPEG00000012817	0	0.0086912	-0.590033	0.224863	10	NA	1	0.405857
4285	tmem184bb	0	0.141967	0.258847	0.176266	10	NA	1	0.769505
4286	ENSAPEG00000012868	0	0.525124	0.076396	0.12022	10	NA	1	0.912849
4287	fam135a	0	0.584599	0.16722	0.305882	10	NA	1	0.917513
4288	clcn7	0	0.670833	0.112134	0.263842	10	NA	1	0.921619
4289	kcnk1b	0.0616552	0.47485	-0.158171	0.221339	10	NA	0	0.903966
4290	map3k4	0	0.800969	0.0686124	0.272171	10	NA	1	0.931442
4291	usp7	5.9322e-17	0.90863	0.0189338	0.164976	10	NA	1	0.939724
4292	ndufab1b	0	0.257706	-0.24199	0.213804	10	NA	1	0.850633
4293	tnrc6a	0	0.701981	-0.0754505	0.19718	10	NA	1	0.927105
4294	kdelr3	0.0308564	0.489629	-0.21723	0.314417	10	NA	0	0.907805
4295	ENSAPEG00000013378	0	0.691714	-0.125561	0.316648	10	NA	1	0.924309
4296	cacng3b	0.0209893	0.826938	-0.038394	0.175612	10	NA	0	0.932607
4297	CCDC134	0	0.685585	0.0823096	0.203307	10	NA	1	0.923492
4298	psme4a	4e-14	0.775516	-0.0876956	0.307523	10	NA	1	0.929589
4299	srebf2	0	0.831405	0.0394994	0.185531	10	NA	1	0.933129
4300	ndufa6	0.0404135	0.400291	0.224807	0.267277	10	NA	0	0.900538
4301	clec16a	9.11593e-17	0.535447	0.111476	0.179883	10	NA	1	0.915683
4302	fam234b	3.80917e-16	0.231148	-0.252291	0.210698	10	NA	1	0.835886
4303	poldip3	0	0.597335	-0.170593	0.322948	10	NA	1	0.917513
4304	nrxn1b	0	0.014803	0.203979	0.0836951	10	NA	1	0.460662
4305	wbp2nl	1.97391e-16	0.557854	-0.205875	0.351304	10	NA	1	0.917513
4306	si.ch1073.314i13.4	0	0.97533	0.00952855	0.308127	10	NA	1	0.942503
4307	GRIN2B	0	0.00336386	0.34607	0.118017	10	NA	1	0.239272
4308	ENSAPEG00000013775	0	0.475896	0.172994	0.242656	10	NA	1	0.903966
4309	tcf20	0	0.494551	0.0961423	0.140747	10	NA	1	0.908645
4310	ENSAPEG00000013863	0	0.738254	0.0548531	0.164149	10	NA	1	0.927275
4311	grin2aa	0.0286756	0.327563	0.272469	0.278303	10	NA	0	0.869398
4312	ENSAPEG00000013905	0	0.574068	0.0667624	0.118779	10	NA	1	0.917513
4313	cacna1ha	0.166066	0.472271	-0.222367	0.309364	10	NA	0	0.903966
4314	ppp1r21	0	0.458742	0.16496	0.222642	10	NA	1	0.900874
4315	FOXN2	0.492569	0.321371	-0.549209	0.553837	10	NA	0	0.866786
4316	grapa	0.177467	0.843673	0.0672902	0.341233	10	NA	0	0.933817
4317	PRPSAP1	0.00220568	0.458578	-0.117871	0.159029	10	NA	0	0.900874
4318	ENSAPEG00000014366	0	0.323904	0.176261	0.178679	10	NA	1	0.868357
4319	MGAT5B.1	0.054835	0.0485632	0.473042	0.23983	10	NA	0	0.663057
4320	wbp11	2.2182e-16	0.0701515	-0.514957	0.28436	10	NA	1	0.704418
4321	ENSAPEG00000014496	0	0.102533	0.262718	0.160911	10	NA	1	0.744603
4322	zc3h6	0	0.485138	0.224964	0.322268	10	NA	1	0.904706
4323	alyref	0	0.427471	0.183622	0.2314	10	NA	1	0.900874
4324	cdr2l	4e-14	0.644724	-0.108896	0.236164	10	NA	1	0.917513
4325	ddx5	0	0.147288	-0.384277	0.265169	10	NA	1	0.771727
4326	si.ch211.120g10.1	0	0.729632	-0.0722958	0.20918	10	NA	1	0.927275
4327	xylt2	0.0752465	0.691032	0.130952	0.329476	10	NA	0	0.924208
4328	smurf2	0.0132739	0.00763729	0.551904	0.206884	10	NA	0	0.377366
4329	ENSAPEG00000014768	0	0.567961	0.1512	0.264772	10	NA	1	0.917513
4330	bptf	0	0.50804	-0.105361	0.159181	10	NA	1	0.911689
4331	grb2b	1.37224e-14	0.522073	0.105705	0.165125	10	NA	1	0.912849
4332	mapk3	0	0.937657	-0.0120373	0.153899	10	NA	1	0.94105
4333	ENSAPEG00000015011	0	0.0617367	0.215654	0.115435	10	NA	1	0.688495
4334	ypel3	0.00807665	0.432149	-0.238983	0.304236	10	NA	0	0.900874
4335	ATP6V0C	0	0.0254932	-0.235276	0.105323	10	NA	1	0.57098
4336	mrps34	0.0255615	0.330343	-0.36734	0.377369	10	NA	0	0.869398
4337	mapk8ip3	0	0.676664	0.0516552	0.123868	10	NA	1	0.92257
4338	foxred2	0	0.596076	0.206057	0.388749	10	NA	1	0.917513
4339	sft2d1	0	0.718447	0.116829	0.324045	10	NA	1	0.927125
4340	cramp1	0	0.880618	0.0414514	0.276001	10	NA	1	0.938168
4341	pde10a	0.0880365	1.38009e-06	0.0726479	0.0150476	10	Model failed to converge with max|grad| = 0.004655	0	0.000182308
4342	smarca4a	0	0.596814	-0.105609	0.199644	10	NA	1	0.917513
4343	mcu	1.34868e-15	0.542836	0.107823	0.177185	10	NA	1	0.916384
4344	micu1	4e-14	0.133712	-0.216327	0.144254	10	NA	1	0.761023
4345	psap	0	0.642422	-0.0595555	0.128265	10	NA	1	0.917513
4346	tufm	0	0.43545	-0.2137	0.27401	10	NA	1	0.900874
4347	hook2	0	0.562284	-0.186594	0.322018	10	NA	1	0.917513
4348	gys1	0.109239	0.847642	-0.070666	0.367807	10	NA	0	0.934792
4349	ENSAPEG00000015912	0	0.759602	-0.0385707	0.126047	10	NA	1	0.929589
4350	ubn2b	1e-14	0.497864	-0.175153	0.258393	10	NA	1	0.910915
4351	rpsa	0.0643073	0.10631	-0.366508	0.226939	10	NA	0	0.744603
4352	xpo6	0	0.039716	0.541149	0.263116	10	NA	1	0.650823
4353	antkmt	0	0.635904	0.208917	0.44128	10	NA	1	0.917513
4354	kctd13	0	0.688293	-0.129654	0.323189	10	NA	1	0.923492
4355	ELFN1	0.0312313	0.8907	-0.0445317	0.324059	10	NA	0	0.938168
4356	sez6l2	0	0.90436	0.0163654	0.136202	10	NA	1	0.93854
4357	ENSAPEG00000016500	0	0.00133564	1.212	0.377781	10	NA	1	0.130991
4358	ttyh3a	0	0.941609	0.00856686	0.116957	10	NA	1	0.941109
4359	txn2	0	0.669045	-0.117038	0.273799	10	NA	1	0.921619
4360	si.dkey.159f12.2	0.0566351	0.857626	0.0408804	0.227877	10	NA	0	0.935628
4361	gpatch8	0	0.626607	-0.0503223	0.103436	10	NA	1	0.917513
4362	gosr2	0.0109664	0.0647679	-0.302509	0.163797	10	NA	0	0.696399
4363	ENSAPEG00000016909	0	0.39132	-0.268566	0.313297	10	NA	1	0.896184
4364	SRCIN1	0	0.161791	0.168077	0.120135	10	NA	1	0.776313
4365	DDX39A.1	0	0.855752	-0.0548876	0.301937	10	NA	1	0.935081
4366	retreg3	0.0085029	0.226028	-0.272331	0.224945	10	NA	0	0.835056
4367	tubg1	0	0.787845	-0.0756238	0.281014	10	NA	1	0.929589
4368	cntnap1	0.0303971	0.656795	0.113143	0.254629	10	NA	0	0.918249
4369	pkn1b	0.0443015	0.642773	0.106931	0.230543	10	NA	0	0.917513
4370	EZH1	0	0.477802	0.146329	0.206143	10	NA	1	0.903966
4371	ENSAPEG00000017539	0.0375101	0.0113101	0.548326	0.216476	10	NA	0	0.441015
4372	TRAPPC5	0	0.4155	0.273262	0.335598	10	NA	1	0.900874
4373	si.ch211.194b1.1	0	0.57297	0.0919996	0.163212	10	NA	1	0.917513
4374	ilf3b	4.70741e-16	0.544776	-0.107375	0.177302	10	NA	1	0.916384
4375	farsa	0	0.0292003	-0.741467	0.340002	10	NA	1	0.573932
4376	gcdhb	0	0.105306	0.45767	0.282572	10	NA	1	0.744603
4377	plppr2a	0.0133132	0.643794	-0.0783584	0.16946	10	NA	0	0.917513
4378	elof1	0	0.787971	0.0846859	0.314881	10	NA	1	0.929589
4379	znf653	0	0.300045	0.420966	0.406206	10	NA	1	0.861261
4380	gadd45gip1	0	0.478228	-0.224321	0.316322	10	NA	1	0.903966
4381	nfixb	0	0.263784	0.11319	0.10129	10	NA	1	0.854471
4382	rad23aa	3.64848e-17	0.550342	0.179427	0.300423	10	NA	1	0.917513
4383	stat3	0	0.722453	0.127667	0.359442	10	NA	1	0.927125
4384	ppp1r9ba	0	0.143061	0.269592	0.184086	10	NA	1	0.770623
4385	prpsap2	0	0.0147287	-0.944932	0.387429	10	NA	1	0.460564
4386	ENSAPEG00000018455	8.39313e-15	0.871782	-0.0322564	0.199859	10	NA	1	0.938168
4387	traf7	4e-14	0.794756	-0.0639206	0.245717	10	NA	1	0.929589
4388	nat15	0	0.855423	0.0534691	0.293458	10	NA	1	0.935081
4389	tmem104	5.86423e-10	0.463443	-0.12949	0.176612	10	NA	1	0.901856
4390	ENSAPEG00000018975	0	0.644037	0.090233	0.195283	10	NA	1	0.917513
4391	fthl31	0	0.224004	-0.253797	0.208723	10	NA	1	0.832344
4392	pctp	0	0.805506	0.081365	0.330446	10	NA	1	0.931923
4393	pih1d1	0	0.983833	0.00648726	0.320151	10	NA	1	0.942738
4394	mmd	0	0.311222	0.23061	0.227727	10	NA	1	0.861261
4395	ENSAPEG00000019324	0	0.44965	-0.10836	0.143334	10	NA	1	0.900874
4396	FOXK2	0	0.572925	-0.137666	0.244197	10	NA	1	0.917513
4397	si.dkey.16p21.7	0	0.557903	0.130581	0.22285	10	NA	1	0.917513
4398	elac2	0.118018	0.387453	-0.351472	0.406681	10	NA	0	0.893055
4399	THRA	0.00712485	0.582998	-0.110001	0.200362	10	NA	0	0.917513
4400	map2k4b	0	0.887396	0.0277027	0.19564	10	NA	1	0.938168
4401	nsfa	0	0.716004	-0.0371468	0.102107	10	NA	1	0.927125
4402	sco1	0	0.416815	-0.273683	0.337065	10	NA	1	0.900874
4403	PSMD11	5.76136e-15	0.249258	0.229298	0.199017	10	NA	1	0.847334
4404	tanc2a	0.0122687	0.371733	0.226283	0.253331	10	NA	0	0.889527
4405	gas7a	1e-14	0.29147	-0.189695	0.179822	10	NA	1	0.861261
4406	cyb561	0.00508172	0.112569	-0.358512	0.225941	10	NA	0	0.747177
4407	ENSAPEG00000020062	0	0.625075	-0.127299	0.2605	10	NA	1	0.917513
4408	unm.sa1261	0.0912878	0.935691	-0.0271658	0.336683	10	NA	0	0.940946
4409	hdac5	1e-14	0.695584	-0.0582223	0.148797	10	NA	1	0.926678
4410	eif3d	4.62323e-16	0.47569	-0.162196	0.227403	10	NA	1	0.903966
4411	cacng2a	0	0.781175	-0.0327023	0.117724	10	NA	1	0.929589
4412	rpl3	0.0268007	0.395835	-0.175008	0.206114	10	NA	0	0.898211
4413	slc25a39	0	0.41697	0.283957	0.349835	10	NA	1	0.900874
4414	mpp2a	0.0920022	0.970824	-0.0119442	0.326567	10	NA	0	0.942503
4415	rpl27	0	0.00155316	-0.62234	0.196659	10	NA	1	0.144913
4416	bcat2	0.0778212	0.0905418	0.392836	0.232098	10	NA	0	0.737682
4417	smarce1	0	0.644136	-0.0898069	0.194419	10	NA	1	0.917513
4418	rpl23	0.091515	0.151445	-0.35011	0.244073	10	NA	0	0.774109
4419	CA10	0	0.710051	-0.081676	0.219684	10	NA	1	0.927125
4420	ppfia3	0	0.240178	-0.150841	0.128426	10	NA	1	0.83822
4421	carm1	4e-16	0.612248	-0.107018	0.211137	10	NA	1	0.917513
4422	nucb1	0.00209666	0.868839	0.0343517	0.208025	10	NA	0	0.937935
4423	clpp	0	0.95922	0.017014	0.332743	10	NA	1	0.942434
4424	ppp4cb	0	0.342519	-0.218353	0.230039	10	NA	1	0.877009
4425	akt1s1	0	0.587719	0.189867	0.350214	10	NA	1	0.917513
4426	emc10	1.20983e-15	0.481668	-0.145689	0.207055	10	NA	1	0.904164
4427	lrrc4ba	0	0.84781	-0.0497645	0.259307	10	NA	1	0.934792
4428	SLC16A3	0	0.738314	-0.0633313	0.189565	10	NA	1	0.927275
4429	med25	0	0.733265	-0.119488	0.350626	10	NA	1	0.927275
4430	CSNK1D	9.72982e-16	0.507108	0.124534	0.187736	10	NA	1	0.911689
4431	syt3	0	0.285959	-0.115365	0.108118	10	NA	1	0.859207
4432	rab11fip4a	0.00226589	0.910207	-0.0175562	0.155672	10	NA	0	0.939724
4433	ENSAPEG00000021598	0	0.631536	0.0998989	0.208311	10	NA	1	0.917513
4434	shank1	0	0.109494	-0.206806	0.129215	10	NA	1	0.744603
4435	ENSAPEG00000021697	4.35278e-16	0.79957	-0.0504781	0.198808	10	NA	1	0.930841
4436	ppp1caa	0	0.389604	0.215427	0.250399	10	NA	1	0.895225
4437	copz2	0.120229	0.794197	0.0894077	0.342736	10	NA	0	0.929589
4438	nfe2l1a	0.293164	0.983384	0.00757201	0.363575	10	NA	0	0.942704
4439	CBX1	0	0.0504761	-0.317778	0.162471	10	NA	1	0.663057
4440	PPP2CA	4e-14	0.603493	-0.105431	0.202993	10	NA	1	0.917513
4441	b4galt4	0	0.693064	0.121135	0.306903	10	NA	1	0.924649
4442	vdac1	0	0.326551	-0.16247	0.165602	10	NA	1	0.869398
4443	ENSAPEG00000000493	0.00706277	0.14135	0.338671	0.230266	10	NA	0	0.769505
4444	slc25a5	0.026623	0.0422877	-0.325773	0.160426	10	NA	0	0.651718
4445	zbtb20	0	0.455857	0.106997	0.143489	10	NA	1	0.900874
4446	dlg4a	0	0.441545	0.0978618	0.127161	10	NA	1	0.900874
4447	cadm1a	0	0.352259	0.14645	0.157437	10	NA	1	0.882023
4448	ephb4a	0	0.450641	0.124319	0.164803	10	NA	1	0.900874
4449	KCNAB3	1.53378e-15	0.639116	0.0707314	0.150834	10	NA	1	0.917513
4450	ncam1a	0.00104906	0.0988299	0.149508	0.0905805	10	NA	0	0.744603
4451	neu3.1	3.20001e-16	0.788373	-0.102551	0.38205	10	NA	1	0.929589
4452	zbtb16a	0	0.268281	0.216568	0.19563	10	NA	1	0.854471
4453	mepce	0.140611	0.814759	-0.087284	0.372545	10	NA	0	0.931923
4454	PAK3	0	0.797423	0.0409451	0.159516	10	NA	1	0.929589
4455	ENSAPEG00000001181	0.0111226	0.43716	0.142583	0.183505	10	NA	0	0.900874
4456	rbm41	0	0.363501	-0.31314	0.344597	10	NA	1	0.885563
4457	lrch2	0	0.983652	-0.0036767	0.179434	10	NA	1	0.942704
4458	klf8	0	0.0727023	0.222272	0.12385	10	NA	1	0.704823
4459	zgc.163098	0	0.762104	-0.0707189	0.233612	10	NA	1	0.929589
4460	zgc.123105	0	0.807803	0.0378973	0.155788	10	NA	1	0.931923
4461	klhl13	0	0.12225	0.306788	0.198517	10	NA	1	0.756473
4462	si.ch1073.224n8.1	0.0442008	0.165923	0.492267	0.355319	10	NA	0	0.779952
4463	slc25a14	0.0114207	0.867252	0.0309558	0.185197	10	NA	0	0.937935
4464	ENSAPEG00000001669	0	0.566716	-0.0909834	0.158814	10	NA	1	0.917513
4465	HNRNPAB.1	0	0.530967	-0.144714	0.230977	10	NA	1	0.914348
4466	kat5b	0.000104969	0.352394	0.282879	0.304186	10	NA	0	0.882023
4467	abcg4a	6.01962e-15	0.173473	-0.400862	0.294507	10	NA	1	0.786035
4468	dpagt1	0	0.292539	0.337263	0.320419	10	NA	1	0.861261
4469	c2cd2l	0	0.217622	-0.191506	0.155333	10	NA	1	0.825695
4470	ubash3ba	0	0.0244291	0.579226	0.257398	10	NA	1	0.558748
4471	slc25a35	0.0174637	0.656359	-0.144708	0.325226	10	NA	0	0.918249
4472	pfdn1	0.0194088	0.772565	0.0780507	0.270052	10	NA	0	0.929589
4473	ttc1	0	0.886515	-0.0359943	0.252212	10	NA	1	0.938168
4474	gnb2	0	0.991073	-0.0023611	0.211027	10	NA	1	0.94348
4475	mink1	1.97531e-15	0.764784	-0.0704067	0.235313	10	NA	1	0.929589
4476	atp1b2b	0.0211228	0.785659	-0.0637809	0.23453	10	NA	0	0.929589
4477	srrt	0	0.136955	0.366346	0.246329	10	NA	1	0.765878
4478	ndufa2	0.0528539	0.334045	-0.249932	0.258729	10	NA	0	0.870485
4479	ik	0	0.426568	-0.183456	0.23074	10	NA	1	0.900874
4480	rnf167	0	0.556035	0.13534	0.229881	10	NA	1	0.917513
4481	chm	0	0.395004	-0.210004	0.246895	10	NA	1	0.898211
4482	rnf121	0	0.630311	-0.125686	0.261144	10	NA	1	0.917513
4483	rps14	0.00898351	0.0762739	-0.291403	0.164381	10	NA	0	0.714484
4484	camk2a	0	0.586955	-0.14636	0.269415	10	NA	1	0.917513
4485	apbb3	0	0.629855	-0.113059	0.234595	10	NA	1	0.917513
4486	taf1	0	0.51453	-0.158499	0.243172	10	NA	1	0.912709
4487	cwc15	0	0.866855	0.0520939	0.310721	10	NA	1	0.937935
4488	gria1b	0	0.441304	0.105182	0.136601	10	NA	1	0.900874
4489	gria3a	5.04621e-14	0.566322	-0.10084	0.17584	10	NA	1	0.917513
4490	taf9	0.00946431	0.309228	-0.32942	0.323963	10	NA	0	0.861261
4491	thoc2	0.0110048	0.5662	-0.10447	0.182113	10	NA	0	0.917513
4492	arrb2b	0	0.251689	0.220163	0.192072	10	NA	1	0.847903
4493	ap4m1	0.169613	0.603971	0.176993	0.341225	10	NA	0	0.917513
4494	siah2l	0.0164235	0.305067	0.17073	0.166464	10	NA	0	0.861261
4495	stag2a	0	0.306561	0.223397	0.218489	10	NA	1	0.861261
4496	arhgap35b	0.021661	0.801091	-0.0558841	0.221819	10	NA	0	0.931442
4497	DSCAML1	0	0.0280096	0.389819	0.17742	10	NA	1	0.573932
4498	pafah1b2	4e-14	0.595358	-0.132484	0.249459	10	NA	1	0.917513
4499	gjd1a	0	0.160625	0.346124	0.246707	10	NA	1	0.775834
4500	ENSAPEG00000005857	0	0.374588	-0.244354	0.275201	10	NA	1	0.889956
4501	rnasekb	0	0.0283071	-0.320702	0.146239	10	NA	1	0.573932
4502	nup98	0	0.462816	0.205411	0.279769	10	NA	1	0.901856
4503	nectin3b	0	0.766233	0.0508527	0.171045	10	NA	1	0.929589
4504	sap30l	0.0856048	0.648577	-0.166849	0.366106	10	NA	0	0.917626
4505	GALNT10	0.105047	0.942594	-0.0181235	0.251679	10	NA	0	0.941109
4506	ppm1nb	0	0.173186	-0.373875	0.274497	10	NA	1	0.786035
4507	GALNT10.1	0.17309	0.269707	0.346889	0.314286	10	NA	0	0.854471
4508	fam114a2	0.029955	0.769732	-0.103417	0.353291	10	NA	0	0.929589
4509	cnot8	0	0.0465943	-0.581567	0.292249	10	NA	1	0.663057
4510	gemin5	4.54758e-16	0.308034	-0.369328	0.362315	10	NA	1	0.861261
4511	mrpl22	0	0.8711	-0.0504699	0.31104	10	NA	1	0.938168
4512	sgcd	0	0.117197	0.342722	0.218762	10	NA	1	0.756026
4513	wwc1	1e-14	0.139059	0.43058	0.291069	10	NA	1	0.766565
4514	rraga	1.66493e-14	0.78648	-0.0753317	0.278096	10	NA	1	0.929589
4515	nop16	0.00953809	0.913614	-0.0334293	0.308158	10	NA	0	0.939734
4516	grk6	0.00513024	0.161451	0.289447	0.206717	10	NA	0	0.775834
4517	prr7	0.0591579	0.7327	0.0822657	0.24087	10	NA	0	0.927275
4518	ENSAPEG00000006719	0	0.644149	0.146742	0.317689	10	NA	1	0.917513
4519	dbn1	0	0.378088	0.229827	0.260745	10	NA	1	0.891078
4520	dbn1.1	1.55188e-15	0.134837	0.193163	0.12918	10	NA	1	0.762918
4521	tbc1d8b	0	0.0232231	-0.480954	0.211898	10	NA	1	0.550357
4522	msna	0	0.836317	-0.0498589	0.241322	10	NA	1	0.933129
4523	zc3h12b	0	0.796051	0.0719174	0.278252	10	NA	1	0.929589
4524	aifm1	0.00506203	0.759735	0.0656217	0.21457	10	NA	0	0.929589
4525	nufip2	0	0.463851	0.111608	0.152362	10	NA	1	0.901856
4526	msi2b	0	0.26372	0.109118	0.0976323	10	NA	1	0.854471
4527	ksr1a	0	0.440264	0.142051	0.184064	10	NA	1	0.900874
4528	sez6a	0.0324697	0.760483	-0.0655427	0.215002	10	NA	0	0.929589
4529	acaca	0.158493	0.743367	-0.120089	0.366799	10	NA	0	0.927275
4530	ppm1db	0	0.781991	-0.0724459	0.261797	10	NA	1	0.929589
4531	pcdh1a	0.0876032	0.47132	0.216035	0.29991	10	NA	0	0.903399
4532	PCDHAC2	0	0.775041	-0.0351282	0.122918	10	NA	1	0.929589
4533	kcnip1b	0	0.17479	-0.311033	0.229211	10	NA	1	0.786779
4534	nlgn2b	2.01995e-17	0.505877	0.0998868	0.150145	10	NA	1	0.911689
4535	kdm6bb	0	0.83741	-0.0715912	0.348873	10	NA	1	0.933371
4536	vamp2	0.00857395	0.223888	-0.223872	0.184067	10	NA	0	0.832344
4537	mpp1	0.0208333	0.429846	0.187821	0.237912	10	NA	0	0.900874
4538	gabrb4	0	0.509865	0.126684	0.192223	10	NA	1	0.911974
4539	gabra3	0	0.0304399	0.373164	0.172416	10	NA	1	0.582602
4540	TMEM164	0.0838877	1.93916e-94	-0.29355	0.0142384	10	Model failed to converge with max|grad| = 0.005770	0	4.82764e-92
4541	ammecr1	0	0.732227	0.0642359	0.187734	10	NA	1	0.927275
4542	adssl	0.187303	0.765431	-0.102362	0.343086	10	NA	0	0.929589
4543	esrra	0.0713294	0.744849	-0.0814037	0.250135	10	NA	0	0.928064
4544	prdx5	0	0.0234019	0.567875	0.250517	10	NA	1	0.550357
4545	slc8a4a	0.00166316	0.854032	0.0597386	0.324707	10	NA	0	0.935081
4546	CBL	0	0.415526	-0.181139	0.222473	10	NA	1	0.900874
4547	cnih2	0	0.16472	0.228819	0.164693	10	NA	1	0.778812
4548	vps51	0	0.290054	-0.303796	0.287141	10	NA	1	0.861261
4549	frmd8	4e-14	0.327841	0.368793	0.376907	10	NA	1	0.869398
4550	stip1	0.00940659	0.0852801	-0.45262	0.263023	10	NA	0	0.719981
4551	si.dkey.35m8.1	0	0.679119	-0.0625614	0.151237	10	NA	1	0.92257
4552	akap10	0.021302	0.960321	-0.0139608	0.280614	10	NA	0	0.942434
4553	bckdk	0.0177742	0.289043	-0.249244	0.235087	10	NA	0	0.861261
4554	ABR	0	0.169263	0.164406	0.119605	10	NA	1	0.786035
4555	clip2	0.0141138	0.075299	-0.316144	0.177745	10	NA	0	0.712376
4556	gtf2ird1	0.0106826	0.56645	-0.139038	0.242527	10	NA	0	0.917513
4557	map6a	0.006624	0.73308	-0.0553746	0.162374	10	NA	0	0.927275
4558	dtx2	0	0.780422	0.058413	0.209538	10	NA	1	0.929589
4559	uvrag	0	0.767582	0.0419745	0.142027	10	NA	1	0.929589
4560	tmem132e	0.0184369	0.118644	0.277926	0.178101	10	NA	0	0.756103
4561	ENSAPEG00000010244	0	0.430025	-0.200863	0.254531	10	NA	1	0.900874
4562	stt3a	5.58267e-16	0.276381	-0.270227	0.248259	10	NA	1	0.855967
4563	tmem248	0	0.811326	0.0460834	0.193047	10	NA	1	0.931923
4564	doc2b	0	0.569061	0.124119	0.217969	10	NA	1	0.917513
4565	ei24	0	0.539468	-0.184134	0.300079	10	NA	1	0.915915
4566	castor2	0.0901327	0.821407	0.0615391	0.272615	10	NA	0	0.932169
4567	CUL5.1	0	0.746038	0.0692826	0.213922	10	NA	1	0.928304
4568	si.ch73.1a9.3	0.0849455	0.253543	-0.00875436	0.00766726	10	Model failed to converge with max|grad| = 0.008857	0	0.848137
4569	ENSAPEG00000010699	0.0174196	0.300504	-0.256283	0.247532	10	NA	0	0.861261
4570	dscama	0.188672	0.690218	0.144278	0.361998	10	NA	0	0.924027
4571	capn5b	0	0.29529	0.156656	0.149683	10	NA	1	0.861261
4572	acat1	0	0.370479	-0.166186	0.185564	10	NA	1	0.888826
4573	rsf1b.1	0	0.667441	-0.0809644	0.188437	10	NA	1	0.92157
4574	si.ch211.284f22.3	0	0.982302	0.0069016	0.311117	10	NA	1	0.942653
4575	rabep1	0.0217336	0.0764837	0.397194	0.224218	10	NA	0	0.715414
4576	mpzl1l	0	0.597897	-0.162577	0.308246	10	NA	1	0.917513
4577	emsy	0	0.600738	-0.122216	0.233531	10	NA	1	0.917513
4578	elmod1	0	0.854732	-0.0420107	0.229461	10	NA	1	0.935081
4579	gria4b	1e-14	0.0115449	0.234189	0.0927202	10	NA	1	0.442179
4580	ywhae1	0	0.529924	0.111562	0.177612	10	NA	1	0.914241
4581	acer3	0	0.544491	0.172396	0.284465	10	NA	1	0.916384
4582	tlcd3a	0	0.172816	0.46389	0.340292	10	NA	1	0.786035
4583	usp25	0	0.927434	-0.0190428	0.20909	10	NA	1	0.940448
4584	wscd1b	0.0532624	0.823475	-0.0753305	0.337687	10	NA	0	0.932169
4585	sptbn4a	0	0.966528	-0.00666802	0.158901	10	NA	1	0.942434
4586	ENSAPEG00000012139	0	0.813973	0.0478209	0.20323	10	NA	1	0.931923
4587	tiprl	0	0.257436	0.284164	0.250923	10	NA	1	0.850173
4588	ENSAPEG00000012261	0.0622758	0.674481	0.116218	0.276704	10	NA	0	0.921906
4589	mark4a	0	0.635057	0.0647984	0.136527	10	NA	1	0.917513
4590	hlcs	4.42417e-15	0.913052	0.0175818	0.16102	10	NA	1	0.939734
4591	smfn	0	0.41403	-0.187075	0.229028	10	NA	1	0.900874
4592	capns1a	0	0.482462	-0.186625	0.265716	10	NA	1	0.904164
4593	nova1	0	0.0832391	-0.279234	0.161203	10	NA	1	0.718726
4594	kptn	0	0.315734	-0.346839	0.345711	10	NA	1	0.863716
4595	ENSAPEG00000012553	0.0151275	0.0839485	-0.563944	0.326315	10	NA	0	0.718726
4596	H3.3B	0	0.707967	0.113198	0.302195	10	NA	1	0.927105
4597	akt2l	0	0.495334	0.0897073	0.131565	10	NA	1	0.908785
4598	arhgap32b	0	0.432424	0.108708	0.138473	10	NA	1	0.900874
4599	cblb	5.06665e-16	0.132983	0.159987	0.106485	10	NA	1	0.761023
4600	MTMR4	0	0.52732	0.0880263	0.13926	10	NA	1	0.913286
4601	ENSAPEG00000013189	0.00263547	0.769467	0.0586699	0.20019	10	NA	0	0.929589
4602	ywhag1	1e-14	0.834654	0.0263965	0.126459	10	NA	1	0.933129
4603	igsf9bb	0.021007	0.81335	-0.0477172	0.2021	10	NA	0	0.931923
4604	fez1	0	0.754691	0.0489791	0.156753	10	NA	1	0.929589
4605	esama	0	0.828302	-0.0456578	0.210521	10	NA	1	0.932607
4606	pknox2	0.13774	0.519636	0.205307	0.318847	10	NA	0	0.912849
4607	zzef1	0.0225902	0.282768	0.339209	0.315801	10	NA	0	0.859026
4608	opcml	1.47573e-14	0.911638	-0.0248142	0.223606	10	NA	1	0.939734
4609	hspa8	0	0.0611803	-0.23144	0.12362	10	NA	1	0.688495
4610	ankfy1	0	0.366589	0.247114	0.273695	10	NA	1	0.886305
4611	ube2g1a	0	0.722935	-0.0963882	0.271869	10	NA	1	0.927125
4612	SPNS2	0	0.13096	0.297396	0.196909	10	NA	1	0.761023
4613	h2ax1	0	0.286569	-0.218686	0.205208	10	NA	1	0.859207
4614	hyou1	0	0.270493	0.308638	0.280089	10	NA	1	0.854471
4615	atp5l.1	0.0298049	0.0563111	-0.369606	0.193651	10	NA	0	0.67421
4616	vps11	0	0.88884	-0.0364934	0.261093	10	NA	1	0.938168
4617	cltca	0	0.844941	-0.0340594	0.174147	10	NA	1	0.934044
4618	bbx	0	0.2499	-0.235247	0.204457	10	NA	1	0.847334
4619	dlg2	0.00350384	0.108753	0.207512	0.129386	10	NA	0	0.744603
4620	med13a	0	0.0629235	0.319194	0.171634	10	NA	1	0.688495
4621	picalma	0	0.702521	0.0589394	0.154324	10	NA	1	0.927105
4622	auts2a	0	0.34037	0.131595	0.138022	10	NA	1	0.874618
4623	vkorc1l1	0	0.871117	0.0399051	0.245964	10	NA	1	0.938168
4624	ENSAPEG00000015307	0	0.58647	0.184098	0.338442	10	NA	1	0.917513
4625	dhrs11a	0	0.171532	-0.431087	0.315284	10	NA	1	0.786035
4626	flot2a	0	0.504777	0.128721	0.192987	10	NA	1	0.911689
4627	fam222ba	0	0.768351	-0.0573822	0.194824	10	NA	1	0.929589
4628	ENSAPEG00000015663	0	0.0912008	-0.280169	0.165869	10	NA	1	0.738478
4629	fgf13b	0	0.659373	0.0801296	0.181791	10	NA	1	0.918249
4630	ablim3.1	0	0.524203	0.0857489	0.134639	10	NA	1	0.912849
4631	UBB	0.0320955	0.980812	0.0051381	0.213631	10	NA	0	0.942653
4632	ubtd2	2.50156e-16	0.764	0.0682285	0.227253	10	NA	1	0.929589
4633	ncor1	0	0.83354	-0.0298574	0.142067	10	NA	1	0.933129
4634	rnf145b	0	0.826873	0.0421001	0.192489	10	NA	1	0.932607
4635	adora2b	4.73515e-16	0.813706	-0.0729138	0.309419	10	NA	1	0.931923
4636	specc1	0	0.525509	-0.115769	0.182349	10	NA	1	0.912849
4637	CLINT1	0	0.658933	-0.104651	0.237096	10	NA	1	0.918249
4638	c2cd2	0	0.438662	-0.240128	0.310062	10	NA	1	0.900874
4639	pcyox1l	0.00773346	0.199588	0.285241	0.222371	10	NA	0	0.814243
4640	crebrf	0.0370209	0.882325	0.0426302	0.287999	10	NA	0	0.938168
4641	stc2b	2.46939e-14	0.343386	-0.359102	0.379001	10	NA	1	0.877009
4642	tpst1l	0	0.543498	-0.172859	0.284526	10	NA	1	0.916384
4643	fam89b	5.21605e-15	0.70781	-0.113931	0.303978	10	NA	1	0.927105
4644	ENSAPEG00000016685	0.0736636	0.827275	-0.0512456	0.234858	10	NA	0	0.932607
4645	dpp3	0.0766206	0.318142	0.343066	0.343655	10	NA	0	0.864706
4646	unc119b	0.0823175	0.521386	0.193649	0.302005	10	NA	0	0.912849
4647	rbm14a	0	0.540543	0.127169	0.207795	10	NA	1	0.916384
4648	si.ch211.200p22.4	0	0.772295	0.0507272	0.175299	10	NA	1	0.929589
4649	RAB39B	0	0.112841	0.517179	0.326182	10	NA	1	0.747177
4650	slc7a3a	0	0.454077	0.186877	0.249624	10	NA	1	0.900874
4651	snx12	0	0.968546	-0.00867153	0.219908	10	NA	1	0.942434
4652	slc9a6b	0	0.176449	-0.259804	0.192196	10	NA	1	0.790397
4653	cluhb	0	0.45721	0.244311	0.328619	10	NA	1	0.900874
4654	pafah1b1b	1.38408e-16	0.94211	0.0138575	0.190827	10	NA	1	0.941109
4655	cpeb4a	0	0.728632	0.0439542	0.126689	10	NA	1	0.927275
4656	nsg2	0	0.776855	0.0410525	0.144847	10	NA	1	0.929589
4657	mntb	0.0368501	0.809374	0.0652663	0.270552	10	NA	0	0.931923
4658	nipsnap2.1	4.51981e-16	0.117501	-0.522629	0.333874	10	NA	1	0.756026
4659	rbm27	0	0.58311	-0.138538	0.252415	10	NA	1	0.917513
4660	lars1b	0	0.384146	-0.264686	0.304138	10	NA	1	0.892372
4661	kctd16b	0.0757468	0.0284484	0.633468	0.289116	10	NA	0	0.573932
4662	yipf5	0.0926863	0.570489	-0.177126	0.312209	10	NA	0	0.917513
4663	NR3C1	0.00415064	0.546283	-0.108315	0.179526	10	NA	0	0.917476
4664	ARHGAP26	0.00927707	0.957117	-0.0137721	0.256118	10	NA	0	0.942268
4665	ndfip1l	0	0.839018	0.0272715	0.134243	10	NA	1	0.933371
4666	aff4	3.15022e-18	0.144926	-0.237052	0.162622	10	NA	1	0.771452
4667	sept8a	0	0.73021	0.0533191	0.154617	10	NA	1	0.927275
4668	ccni2	0	0.876568	0.0398931	0.256842	10	NA	1	0.938168
4669	supt6h	0	0.0582345	-0.413042	0.218087	10	NA	1	0.683083
4670	gabrg2	0	0.78094	0.0272489	0.0979845	10	NA	1	0.929589
4671	gabra1	0	0.632897	0.0379191	0.0793862	10	NA	1	0.917513
4672	GABRB2	0	0.242954	0.163991	0.140447	10	NA	1	0.838813
4673	nsrp1	0.175642	0.81772	-0.0832789	0.36133	10	NA	0	0.932155
4674	ssh2b	0.0897439	0.00674486	-0.795391	0.293591	10	NA	0	0.357856
4675	taok1b	0.0336885	0.815765	-0.0585754	0.251401	10	NA	0	0.931923
4676	stk10	0	0.613106	0.146845	0.290411	10	NA	1	0.917513
4677	smg6	0	0.546297	-0.102711	0.170244	10	NA	1	0.917476
4678	STK32A	0.0450444	0.632227	-0.135409	0.282931	10	NA	0	0.917513
4679	rtn4rl1a	4e-14	0.851555	0.0294025	0.157119	10	NA	1	0.935081
4680	RPA1	0	0.0830071	0.40952	0.236239	10	NA	1	0.718726
4681	dpysl3	0	0.216673	0.169182	0.136943	10	NA	1	0.82548
4682	jakmip2	0	0.733411	0.0446341	0.131049	10	NA	1	0.927275
4683	ubl3a	0.0323743	0.881565	0.0308074	0.206782	10	NA	0	0.938168
4684	hmgb1a	0.0735258	0.173877	-0.30049	0.220973	10	NA	0	0.786035
4685	uspl1	0	0.735964	0.0631174	0.187179	10	NA	1	0.927275
4686	b3glctb	0	0.901215	-0.0374475	0.301688	10	NA	1	0.938239
4687	fryb	0	0.110621	0.301031	0.188686	10	NA	1	0.745734
4688	pds5b	0	0.567417	0.0969925	0.169609	10	NA	1	0.917513
4689	nbeaa	0	0.523533	0.0827862	0.129778	10	NA	1	0.912849
4690	dclk1a	0	0.120428	-0.217485	0.140044	10	NA	1	0.756473
4691	ENSAPEG00000020349	0.00616028	0.164073	-0.20438	0.146877	10	NA	0	0.778036
4692	supt20	0.0138915	0.429465	0.245818	0.31112	10	NA	0	0.900874
4693	rapgef6	0.0716753	0.213403	0.326337	0.262274	10	NA	0	0.821465
4694	ufm1	0	0.0109922	-0.604105	0.237561	10	NA	1	0.433846
4695	trim3b	0	0.0487119	-0.391424	0.198581	10	NA	1	0.663057
4696	ncbp3	0	0.0490974	0.510107	0.259234	10	NA	1	0.663057
4697	arfip2b	0.0104216	0.430079	-0.171892	0.217845	10	NA	0	0.900874
4698	dchs1b	0.00345045	0.12297	0.248636	0.161198	10	NA	0	0.756473
4699	pcf11	0	0.861908	-0.0311953	0.179339	10	NA	1	0.936387
4700	alg8	0	0.328777	-0.170441	0.174528	10	NA	1	0.869398
4701	synj1	0	0.794702	-0.0420929	0.161766	10	NA	1	0.929589
4702	cfap298	0	0.731341	0.135995	0.396091	10	NA	1	0.927275
4703	scaf4a	4.59184e-16	0.22794	-0.344781	0.285963	10	NA	1	0.835056
4704	sod1	0.0473324	0.14552	-0.36592	0.251398	10	NA	0	0.771452
4705	ap2b1	0	0.670318	-0.0670224	0.157436	10	NA	1	0.921619
4706	grik1a	4.69279e-15	0.672806	0.0666735	0.157882	10	NA	1	0.921619
4707	map3k7cl	0.298745	0.504419	0.283148	0.424158	10	NA	0	0.911689
4708	mybbp1a	0	0.731688	-0.0791099	0.230721	10	NA	1	0.927275
4709	grm5a	0	0.0616192	-0.445761	0.238499	10	NA	1	0.688495
4710	CHORDC1	0	0.461575	-0.198699	0.269877	10	NA	1	0.901856
4711	ppm1e	0	0.802498	0.0366968	0.14672	10	NA	1	0.931722
4712	smg8	0	0.0875766	-0.496475	0.290622	10	NA	1	0.726548
4713	ttc3	4.39465e-15	0.381676	0.167323	0.191267	10	NA	1	0.891467
4714	rabgef1	0	0.511231	-0.15466	0.235432	10	NA	1	0.911974
4715	KCNJ6	0	0.775445	-0.0608642	0.213364	10	NA	1	0.929589
4716	kctd7	2.5e-15	0.354063	0.232636	0.251026	10	NA	1	0.882477
4717	pgk1	7.55835e-16	0.124871	-0.324141	0.211216	10	NA	1	0.756473
4718	ENSAPEG00000021932	0	0.0133653	-0.431743	0.17452	10	NA	1	0.452468
4719	rab24	0	0.208758	0.365086	0.290445	10	NA	1	0.817953
4720	nsd1b	0	0.682133	0.078484	0.191633	10	NA	1	0.922581
4721	znf346	0.00849744	0.640421	-0.0899841	0.19264	10	NA	0	0.917513
4722	larp1	0	0.359399	0.130767	0.142679	10	NA	1	0.885563
4723	faxdc2	0	0.489095	0.207083	0.299361	10	NA	1	0.907635
4724	macroh2a1	0	0.116078	-0.275975	0.175618	10	NA	1	0.750606
4725	mtnr1bb	4.59184e-16	0.192585	0.349586	0.2683	10	NA	1	0.806879
4726	ENSAPEG00000022560	0	0.453213	0.119528	0.159357	10	NA	1	0.900874
4727	C5orf24	0	0.514958	0.218474	0.335527	10	NA	1	0.912717
4728	paxbp1	0	0.924906	0.0170173	0.180544	10	NA	1	0.940448
4729	ddx46	0.0160663	0.0124369	-0.538979	0.215635	10	NA	0	0.450806
4730	camlg	1.95787e-17	0.437138	0.200875	0.258514	10	NA	1	0.900874
4731	sec24a	1.12099e-15	0.612926	0.122452	0.242046	10	NA	1	0.917513
4732	cadm2a	0.0192384	0.0274368	0.496026	0.22493	10	NA	0	0.573932
4733	sar1b	0	0.430356	0.197155	0.250012	10	NA	1	0.900874
4734	jade2	0	0.656176	0.0422205	0.0948351	10	NA	1	0.918249
4735	ube2b	0	0.759853	-0.0605439	0.198067	10	NA	1	0.929589
4736	pitpnab	9e-14	0.00441616	-0.76324	0.268105	10	NA	1	0.273762
4737	slc25a1a	0	0.304673	-0.351871	0.342799	10	NA	1	0.861261
4738	si.dkey.175g6.2	0	0.981946	0.00315604	0.139466	10	NA	1	0.942653
4739	cct8	0	0.028811	-0.447217	0.204576	10	NA	1	0.573932
4740	aldocb	0	0.153433	-0.167092	0.117051	10	NA	1	0.774698
4741	pigs	0	0.35876	-0.306065	0.333502	10	NA	1	0.885563
4742	SRSF1	0	0.724826	0.127541	0.362316	10	NA	1	0.927125
4743	rpl23a	1.7357e-14	0.722858	0.0656211	0.185035	10	NA	1	0.927125
4744	ENSAPEG00000023743	0.0145079	0.978498	0.00543549	0.201677	10	NA	0	0.942653
4745	DIXDC1	0.00513885	0.927961	-0.0246551	0.272702	10	NA	0	0.940448
4746	dlat	0.0774459	0.963611	0.0143016	0.313473	10	NA	0	0.942434
4747	pcnx3	0.0171554	0.525092	0.149323	0.234963	10	NA	0	0.912849
4748	NRXN2	0	0.00184297	0.34826	0.111821	10	NA	1	0.161206
4749	nrg2a	0	0.600774	0.0740957	0.141596	10	NA	1	0.917513
4750	puraa	0	0.922887	0.0339878	0.351121	10	NA	1	0.940296
4751	cxxc5a	0	0.188461	0.306837	0.23331	10	NA	1	0.803607
4752	ppp3ca	0	0.665227	-0.0869354	0.20091	10	NA	1	0.920853
4753	dnajc18	0	0.617988	0.114524	0.229643	10	NA	1	0.917513
4754	ENSAPEG00000024255	8.26446e-17	0.842525	0.046844	0.235795	10	NA	1	0.933505
4755	nfrkb	0	0.734214	-0.129393	0.381101	10	NA	1	0.927275
4756	sms	0	0.841056	-0.0629294	0.313794	10	NA	1	0.933505
4757	ENSAPEG00000024429	0	0.301418	-0.32053	0.310172	10	NA	1	0.861261
4758	ENSAPEG00000024464	0	0.623838	0.0897695	0.183047	10	NA	1	0.917513
4759	map7d2a	0	0.692929	-0.0777244	0.196829	10	NA	1	0.924649
4760	ENSAPEG00000024509	0	0.475236	0.188079	0.263421	10	NA	1	0.903966
4761	zgc.153704	0	0.646862	0.151782	0.33131	10	NA	1	0.917513
4762	ATP6V1A	0	0.0239922	-0.517304	0.229174	10	NA	1	0.554634
4763	tor1	0	0.328327	0.299217	0.306108	10	NA	1	0.869398
4764	gfm2	0	0.607462	0.143548	0.27944	10	NA	1	0.917513
4765	hexb	0	0.397778	-0.168818	0.199644	10	NA	1	0.899075
4766	ythdc1	0	0.9412	-0.0130491	0.176908	10	NA	1	0.941109
4767	ENSAPEG00000000656	5.47984e-15	0.268729	-0.376427	0.340351	10	NA	1	0.854471
4768	fer	0.0128444	0.359204	-0.262038	0.285793	10	NA	0	0.885563
4769	prpf4	0	0.0426397	-0.58055	0.286377	10	NA	1	0.655583
4770	btf3.1	0.0639103	0	-0.335252	0.00858939	10	Model failed to converge with max|grad| = 0.007986	0	0
4771	fcho2	0	0.872205	0.0272011	0.1691	10	NA	1	0.938168
4772	tnpo1	0	0.683991	0.0748058	0.183787	10	NA	1	0.922893
4773	mob1bb	0	0.411117	0.200672	0.244147	10	NA	1	0.900874
4774	si.dkey.226m8.10	0	0.776049	-0.077733	0.273254	10	NA	1	0.929589
4775	ENSAPEG00000001544	0	0.577779	-0.186136	0.334396	10	NA	1	0.917513
4776	unc5da	0.00985396	0.061846	0.40199	0.215268	10	NA	0	0.688495
4777	mmp17a	9.92682e-16	0.149308	-0.254859	0.176742	10	NA	1	0.772655
4778	ank1b	0	0.643778	-0.0721602	0.156048	10	NA	1	0.917513
4779	sgtb	0.0256013	0.0679819	-0.472412	0.258838	10	NA	0	0.699338
4780	eif4ebp1	0	0.756591	-0.0404984	0.130657	10	NA	1	0.929589
4781	erbin	5.80746e-16	0.630419	-0.0726897	0.151079	10	NA	1	0.917513
4782	ENSAPEG00000002218	0	0.620289	-0.113023	0.228127	10	NA	1	0.917513
4783	ENSAPEG00000002288	0.115381	0.83455	0.0634079	0.303576	10	NA	0	0.933129
4784	MAST4	2.07509e-17	0.244354	0.223901	0.192326	10	NA	1	0.840181
4785	pik3r1	1.74715e-15	0.927578	0.0166426	0.183101	10	NA	1	0.940448
4786	TNKS	0	0.25543	0.117231	0.103082	10	NA	1	0.848683
4787	dusp4	0.0789455	0.098165	-0.39483	0.238739	10	NA	0	0.744603
4788	paqr3b	0	0.551389	-0.12568	0.210986	10	NA	1	0.917513
4789	tia1	0	0.479728	-0.131123	0.185532	10	NA	1	0.903966
4790	dtwd2	0	0.325966	0.359786	0.366279	10	NA	1	0.869398
4791	ENSAPEG00000003269	0	0.890031	-0.0201752	0.145917	10	NA	1	0.938168
4792	HOMER1	0	0.428484	0.173587	0.219234	10	NA	1	0.900874
4793	plppr1	1.24433e-15	0.395884	-0.103746	0.122199	10	NA	1	0.898211
4794	ENSAPEG00000003450	0.0248152	0.872826	0.033127	0.206953	10	NA	0	0.938168
4795	ENSAPEG00000003770	0	0.114484	-0.391592	0.248101	10	NA	1	0.748026
4796	tbca	0	0.217512	-0.355746	0.28848	10	NA	1	0.825695
4797	pde8b	0.0177097	0.492206	0.135913	0.197891	10	NA	0	0.908412
4798	galt	0.0122824	0.755722	-0.0996202	0.320216	10	NA	0	0.929589
4799	cntfr	0	0.153281	0.148842	0.104228	10	NA	1	0.774698
4800	crhbp	1.00063	0.860513	0.135883	0.773289	10	NA	0	0.936269
4801	phf24	0.0518591	0.967775	-0.00966089	0.239139	10	NA	0	0.942434
4802	SV2C	4e-14	0.00774826	0.531154	0.199468	10	NA	1	0.379949
4803	SV2C.1	0	0.144467	0.263558	0.180599	10	NA	1	0.771452
4804	cert1b	0	0.152676	-0.276279	0.193182	10	NA	1	0.774137
4805	hmgcrb	0.0686344	1.10556e-19	0.102412	0.0112813	10	Model failed to converge with max|grad| = 0.006009	0	1.66421e-17
4806	crkl	0.0441932	0.993391	0.0022345	0.269763	10	NA	0	0.94348
4807	mzt2b	0	0.482214	0.174402	0.248172	10	NA	1	0.904164
4808	trim23	0.261953	8.14999e-130	-0.118745	0.00489846	10	Model failed to converge with max|grad| = 0.014311	0	2.39789e-127
4809	ulk1b	0	0.133744	0.289675	0.193181	10	NA	1	0.761023
4810	mmp17a.1	0	0.600252	-0.112112	0.21394	10	NA	1	0.917513
4811	cwc27	0.181777	0.701455	-0.129682	0.33828	10	NA	0	0.927105
4812	adamts6	4.64712e-15	0.180741	0.501211	0.374464	10	NA	1	0.795758
4813	sfswap	0	0.968678	-0.00535518	0.136381	10	NA	1	0.942434
4814	HOOK3	0.063739	0.601978	0.143788	0.27569	10	NA	0	0.917513
4815	cops4	0	0.755812	-0.103714	0.3335	10	NA	1	0.929589
4816	rnf170	0	0.586068	0.163601	0.300437	10	NA	1	0.917513
4817	sec31a	0.0530089	0.957299	-0.0189599	0.354108	10	NA	0	0.942268
4818	enoph1	0.00183922	0.40865	0.207137	0.250688	10	NA	0	0.900874
4819	hnrnpd	0.000349329	0.148919	0.219354	0.151975	10	NA	0	0.772334
4820	RIMBP2	0	0.87641	-0.0346599	0.222862	10	NA	1	0.938168
4821	ZSWIM6	0	0.505541	-0.161279	0.242235	10	NA	1	0.911689
4822	KIF2A.1	0	0.907865	-0.0246394	0.212901	10	NA	1	0.939724
4823	PITPNM2.1	0	0.0958605	0.235965	0.141698	10	NA	1	0.744603
4824	MPHOSPH9	0.00499985	0.646718	0.0813846	0.177569	10	NA	0	0.917513
4825	sbno1	0	0.00595135	0.647311	0.235347	10	NA	1	0.334975
4826	atp2a2b	4.19811e-16	0.646608	-0.0600754	0.131032	10	NA	1	0.917513
4827	bcr	5.32544e-16	0.617412	0.063507	0.127136	10	NA	1	0.917513
4828	kmt5aa	0	0.828288	-0.0473146	0.218142	10	NA	1	0.932607
4829	RILPL1.1	0	0.868692	0.0345732	0.209129	10	NA	1	0.937935
4830	si.ch73.62l21.1	0	0.727768	-0.0490073	0.140787	10	NA	1	0.927125
4831	nsmfa	4.98633e-16	0.0409199	0.444617	0.217487	10	NA	1	0.651718
4832	CAMK2B	0	0.134149	0.257708	0.172042	10	NA	1	0.761023
4833	npdc1a	0.0170166	0.210959	0.220161	0.175997	10	NA	0	0.819802
4834	rcl1	0	0.416401	-0.210125	0.258558	10	NA	1	0.900874
4835	exd3	0.0115627	0.944033	0.0145144	0.206754	10	NA	0	0.941109
4836	slc27a4	0	0.914252	0.0152051	0.14121	10	NA	1	0.939734
4837	zmiz2	0	0.450598	0.0897543	0.118972	10	NA	1	0.900874
4838	ENSAPEG00000007209	0	0.713142	-0.0620735	0.168843	10	NA	1	0.927125
4839	DUSP26.1	0.0650345	0.654129	0.123716	0.27613	10	NA	0	0.917778
4840	fam163ba	0	0.196841	-0.343162	0.265892	10	NA	1	0.81051
4841	sardh	0.0962855	0.424573	0.258973	0.324319	10	NA	0	0.900874
4842	ash2l	0.0589499	0.767833	-0.0979174	0.331686	10	NA	0	0.929589
4843	sh2d3ca	0	0.869477	-0.0298228	0.181489	10	NA	1	0.93807
4844	strbp	0	0.0187801	0.543177	0.231152	10	NA	1	0.514151
4845	rabgap1	0	0.499483	-0.0938088	0.138913	10	NA	1	0.910915
4846	rc3h2	0	0.794318	0.050621	0.194168	10	NA	1	0.929589
4847	ENSAPEG00000007867	0	0.928042	0.0196562	0.217656	10	NA	1	0.940448
4848	sez6l	1e-14	0.232925	0.182365	0.152881	10	NA	1	0.836412
4849	mrrf	0.0584832	0.983276	-0.0052737	0.251589	10	NA	0	0.942704
4850	lhx6	0	0.363174	0.174269	0.191645	10	NA	1	0.885563
4851	ndufa8	0.014087	0.451408	-0.168095	0.223213	10	NA	0	0.900874
4852	grk3	0	0.470358	0.0751025	0.104035	10	NA	1	0.903397
4853	atp5mea	0.0914033	0.776733	-0.0905249	0.319223	10	NA	0	0.929589
4854	acads	0.0695877	2.91283e-29	-0.113673	0.0101224	10	Model failed to converge with max|grad| = 0.006890	0	4.83443e-27
4855	sept5b	0.0909519	0.13057	0.413624	0.273586	10	NA	0	0.761023
4856	nnt	0	0.863092	-0.0238658	0.1384	10	NA	1	0.937201
4857	ENSAPEG00000008290	3.72501e-17	0.621591	-0.133728	0.270926	10	NA	1	0.917513
4858	arrdc3b	0.310304	0.777242	0.123874	0.437848	10	NA	0	0.929589
4859	scarb2c	0	0.681433	-0.070637	0.172072	10	NA	1	0.92257
4860	xrcc4	0.111255	0.109081	0.546564	0.341104	10	NA	0	0.744603
4861	GNAZ	0	0.154315	-0.184907	0.129809	10	NA	1	0.774798
4862	sppl3	0.014357	0.90836	-0.0213879	0.185809	10	NA	0	0.939724
4863	kcnn2	0	0.374983	0.143625	0.16189	10	NA	1	0.889956
4864	PURB	0	0.452869	-0.158902	0.211688	10	NA	1	0.900874
4865	polm	0	0.143263	-0.659253	0.450388	10	NA	1	0.770841
4866	stard7	1.95814e-15	0.343345	-0.250487	0.264345	10	NA	1	0.877009
4867	slc20a1b	0	0.443124	-0.171333	0.223401	10	NA	1	0.900874
4868	ENSAPEG00000008942	0	0.191276	0.361222	0.276414	10	NA	1	0.8065
4869	cnnm4a	0	0.445817	-0.102643	0.134631	10	NA	1	0.900874
4870	gmcl1	0	0.973286	0.0111856	0.334027	10	NA	1	0.942503
4871	zfyve16	0	0.0415849	-0.529556	0.259886	10	NA	1	0.651718
4872	ENSAPEG00000009257	0.0506002	0.26613	-0.267178	0.240264	10	NA	0	0.854471
4873	slc35e4	0	0.548902	0.157406	0.262604	10	NA	1	0.917513
4874	pi4kaa	0.0401453	0.428102	-0.275443	0.347587	10	NA	0	0.900874
4875	osbp2	0	0.0419616	-0.392101	0.192783	10	NA	1	0.651718
4876	atp6v0a2a	0	0.360015	0.18972	0.207268	10	NA	1	0.885563
4877	zgc.56235	9.36524e-17	0.527413	-0.158572	0.250921	10	NA	1	0.913286
4878	pptc7b	0	0.677552	-0.0769982	0.185178	10	NA	1	0.92257
4879	prnpb	0	0.840638	-0.0656597	0.326539	10	NA	1	0.933505
4880	aak1b	0	0.360349	-0.135283	0.147899	10	NA	1	0.885563
4881	brf2	2.90261e-17	0.443404	-0.303728	0.396275	10	NA	1	0.900874
4882	cabp1b	0.0236935	0.270507	0.211973	0.192371	10	NA	0	0.854471
4883	brap	0	0.58303	0.136915	0.249407	10	NA	1	0.917513
4884	naa25	0	0.485803	-0.142667	0.204688	10	NA	1	0.905349
4885	rnf34b	4e-14	0.445271	-0.14229	0.186409	10	NA	1	0.900874
4886	kdm2bb	0	0.838832	-0.0433217	0.213	10	NA	1	0.933371
4887	TTC28.1	0	0.65493	-0.146418	0.327612	10	NA	1	0.918248
4888	dgcr2	0	0.813415	0.0402916	0.170711	10	NA	1	0.931923
4889	ptpn11a	0.119393	0.794174	-0.0747456	0.286497	10	NA	0	0.929589
4890	tmed2.1	6.79272e-16	0.714287	-0.0683519	0.1867	10	NA	1	0.927125
4891	iscub	0.192754	0.163878	-0.448202	0.32195	10	NA	0	0.777678
4892	bcl7a	0.0576845	0.382073	-0.208746	0.238817	10	NA	0	0.891467
4893	lrsam1	0	0.0456785	0.45465	0.227512	10	NA	1	0.663057
4894	ssh1b	0	0.762117	-0.0926509	0.306079	10	NA	1	0.929589
4895	dpm2	0	0.210888	0.370423	0.296071	10	NA	1	0.819802
4896	sh3glb2b	1.04058e-15	0.575779	0.129091	0.230701	10	NA	1	0.917513
4897	dqx1	1.29361e-16	0.208414	-0.477795	0.379824	10	NA	1	0.817937
4898	uqcr10	0.019311	0.0685293	-0.333667	0.183182	10	NA	0	0.699338
4899	srsf9	0.110944	0.722912	0.128165	0.361466	10	NA	0	0.927125
4900	nadk2	0	0.593857	0.104837	0.196597	10	NA	1	0.917513
4901	sgsm1b	3.64241e-15	0.554877	-0.114441	0.193815	10	NA	1	0.917513
4902	git2b	0	0.589151	0.134383	0.248828	10	NA	1	0.917513
4903	scai	0	0.462975	-0.215947	0.294223	10	NA	1	0.901856
4904	WDR70	0	0.558925	0.172031	0.294352	10	NA	1	0.917513
4905	sptan1	0	0.221229	-0.179698	0.1469	10	NA	1	0.831334
4906	unc5c	0	0.213804	0.281829	0.226701	10	NA	1	0.821465
4907	setb.1	3.36111e-14	0.0610572	-0.298609	0.159421	10	NA	1	0.688495
4908	smarcb1b	0.15012	0.606335	-0.19881	0.385805	10	NA	0	0.917513
4909	smad4b	0.0828542	0.225426	0.425168	0.350733	10	NA	0	0.834546
4910	derl2	0.100955	0.939179	-0.0283183	0.371136	10	NA	0	0.94105
4911	arvcfa	0.0256599	0.60205	0.105173	0.201691	10	NA	0	0.917513
4912	ENSAPEG00000013035	0	0.824477	0.0377318	0.170124	10	NA	1	0.932607
4913	auh	0	0.582987	-0.165548	0.301529	10	NA	1	0.917513
4914	syk	2.86101e-15	0.988258	0.00244328	0.166016	10	NA	1	0.943423
4915	chd1	0	0.223682	-0.233963	0.192278	10	NA	1	0.832344
4916	reep5	0.0313013	0.0401187	-0.421186	0.205204	10	NA	0	0.651718
4917	ENSAPEG00000013675	1.05012e-15	0.762488	0.0605195	0.200253	10	NA	1	0.929589
4918	pam	0	0.409108	0.115366	0.139758	10	NA	1	0.900874
4919	ENSAPEG00000013724	0	0.543924	-0.0969611	0.159767	10	NA	1	0.916384
4920	pomk	0	0.616726	-0.189584	0.378792	10	NA	1	0.917513
4921	oaz1b	0	0.257059	-0.220956	0.194955	10	NA	1	0.849364
4922	nrg1	0	0.557033	0.135583	0.230877	10	NA	1	0.917513
4923	RIC1	1.39632e-16	0.776796	-0.065309	0.23037	10	NA	1	0.929589
4924	ENSAPEG00000014012	0.0530921	0.0549551	0.486789	0.253638	10	NA	0	0.663649
4925	psmb7	0.0976141	0.774546	0.0975487	0.340563	10	NA	0	0.929589
4926	dennd1a	0.0226269	0.563654	-0.174022	0.301376	10	NA	0	0.917513
4927	fbxw2	0	0.109194	-0.450755	0.281401	10	NA	1	0.744603
4928	rab14	6.47729e-14	0.534722	0.166634	0.268411	10	NA	1	0.915481
4929	ddx54	0.0337852	0.727155	-0.0884503	0.253502	10	NA	0	0.927125
4930	slc12a2	0	0.829123	0.0307383	0.142421	10	NA	1	0.932607
4931	MED13L	0.0380593	0.00448315	0.634436	0.223236	10	NA	0	0.273762
4932	lmnb1	0	0.972403	-0.0100778	0.291314	10	NA	1	0.942503
4933	prrc1	0	0.940792	0.0275538	0.370974	10	NA	1	0.94105
4934	MTFP1	0	0.66096	0.117504	0.267913	10	NA	1	0.919074
4935	ENSAPEG00000014724	0	0.751317	-0.0983573	0.31037	10	NA	1	0.929589
4936	hmgcs1	0	0.931787	0.0224419	0.26218	10	NA	1	0.940558
4937	zmynd19	0	0.581994	0.125917	0.228743	10	NA	1	0.917513
4938	YTHDC2	1.45254e-16	0.203177	-0.314928	0.247478	10	NA	1	0.816505
4939	coq4	0	0.0384477	-0.517374	0.249933	10	NA	1	0.636485
4940	fbxw5	0.0292539	0.841684	-0.0660901	0.330882	10	NA	0	0.933505
4941	dcp2	0	0.928543	0.0216117	0.240992	10	NA	1	0.940448
4942	fubp3	0	0.346286	-0.254761	0.270499	10	NA	1	0.877437
4943	mvb12ba	0	0.679382	0.0752715	0.18212	10	NA	1	0.92257
4944	ralgps1	0.0307196	0.468706	0.129921	0.179304	10	NA	0	0.902891
4945	surf4	0.177105	0.310933	-0.349321	0.344747	10	NA	0	0.861261
4946	prkab1a	0	0.95625	-0.0125758	0.229235	10	NA	1	0.942268
4947	LRRTM4.1	0	0.298967	0.151606	0.145964	10	NA	1	0.861261
4948	dnm1a.1	0	0.976176	-0.00561896	0.188159	10	NA	1	0.942653
4949	wdr5	0	0.979924	-0.00782354	0.310897	10	NA	1	0.942653
4950	golga2	3.63861e-16	0.642202	-0.0843295	0.181501	10	NA	1	0.917513
4951	vav2	0	0.206497	0.247923	0.196257	10	NA	1	0.816815
4952	ENSAPEG00000015749	0.110398	0.928557	0.0323291	0.360575	10	NA	0	0.940448
4953	znf618	0	0.326872	-0.148077	0.151032	10	NA	1	0.869398
4954	pappaa	0.0835254	0.644429	0.135989	0.294658	10	NA	0	0.917513
4955	dpysl2b	0	0.521232	-0.110552	0.172348	10	NA	1	0.912849
4956	ASTN2	0	0.974432	0.00503487	0.157094	10	NA	1	0.942503
4957	bnip3lb	0	0.237356	-0.196833	0.166578	10	NA	1	0.83822
4958	ppp2r2ab	0	0.564101	-0.156553	0.271435	10	NA	1	0.917513
4959	brinp1	2.92831e-16	0.661908	0.0505251	0.115544	10	NA	1	0.919641
4960	ak1	0	0.481174	0.153979	0.218592	10	NA	1	0.904164
4961	stom	0	0.517672	-0.19789	0.305887	10	NA	1	0.912849
4962	tsc1b	4.85202e-16	0.188223	0.318783	0.242263	10	NA	1	0.803607
4963	NUP214	0	0.897109	-0.028399	0.219613	10	NA	1	0.938168
4964	PLPP7	0	0.106635	0.536414	0.332453	10	NA	1	0.744603
4965	PRRC2B	3.02457e-16	0.236971	-0.169572	0.143391	10	NA	1	0.83822
4966	edf1	0	0.0194205	-0.552744	0.236482	10	NA	1	0.517309
4967	ZNF462	0	0.720592	-0.0474737	0.132731	10	NA	1	0.927125
4968	ENSAPEG00000016574	0	0.61024	0.174305	0.341955	10	NA	1	0.917513
4969	add1	0	0.637281	0.0683649	0.144993	10	NA	1	0.917513
4970	SEMA4D	0	0.489995	-0.112943	0.163611	10	NA	1	0.907805
4971	SHC3	0	0.358038	-0.177971	0.193634	10	NA	1	0.885563
4972	ctif	0	0.395782	-0.123312	0.145213	10	NA	1	0.898211
4973	smad7	0.00171573	0.633282	0.13407	0.281002	10	NA	0	0.917513
4974	dym	0.00634379	0.228681	0.240733	0.199984	10	NA	0	0.835056
4975	grin1a	4.9827e-15	0.810721	0.0255101	0.106516	10	NA	1	0.931923
4976	nedd4l	0	0.546939	-0.155503	0.25816	10	NA	1	0.917513
4977	znf532	0	0.51149	-0.131469	0.200252	10	NA	1	0.911974
4978	lman1	1.37366e-15	0.275181	-0.288519	0.264403	10	NA	1	0.855082
4979	arrdc1b	4e-14	0.833621	0.0371729	0.176964	10	NA	1	0.933129
4980	hcn1	0	0.875413	0.0189382	0.120789	10	NA	1	0.938168
4981	stxbp1a	0	0.349726	-0.0788276	0.0842966	10	NA	1	0.880991
4982	npr2	1.74422e-16	0.233584	0.251387	0.211041	10	NA	1	0.836412
4983	arhgap24	0	0.450681	0.188996	0.250564	10	NA	1	0.900874
4984	mapk10	0	0.473394	-0.066373	0.0925746	10	NA	1	0.903966
4985	tmem203	0	0.0124666	-0.765993	0.306562	10	NA	1	0.450806
4986	tprn	0	0.437261	-0.189787	0.24431	10	NA	1	0.900874
4987	ehmt1b	0	0.73766	-0.0618812	0.184745	10	NA	1	0.927275
4988	cacna1bb	0	0.480135	0.0884399	0.125254	10	NA	1	0.903966
4989	sdad1	0	0.238102	0.475923	0.403412	10	NA	1	0.83822
4990	man1b1a	0	0.107067	-0.480653	0.298261	10	NA	1	0.744603
4991	whrna	0	0.252294	0.164131	0.143372	10	NA	1	0.847903
4992	ENSAPEG00000018496	0.016034	0.0629691	-0.587219	0.31581	10	NA	0	0.688495
4993	ENSAPEG00000018794	0	0.845438	-0.0438523	0.22495	10	NA	1	0.934173
4994	amacr	5.44444e-14	0.782963	0.0813398	0.295288	10	NA	1	0.929589
4995	nxnl2	0	0.589864	-0.20911	0.387935	10	NA	1	0.917513
4996	csgalnact1a	4e-14	0.0875093	-0.28845	0.168814	10	NA	1	0.726548
4997	apba1b	0	0.00314815	-0.527695	0.178705	10	NA	1	0.231562
4998	PLPP1	0	0.179768	-0.345353	0.257444	10	NA	1	0.79319
4999	si.dkey.27b3.2	0.0278043	0.599908	-0.144721	0.275905	10	NA	0	0.917513
5000	rgs7bpb	0	0.944913	0.0145236	0.210193	10	NA	1	0.941109
5001	ENSAPEG00000019720	0.0168114	0.126917	-0.295554	0.193631	10	NA	0	0.756473
5002	hnrpkl	1.09955e-16	0.454526	0.164862	0.220436	10	NA	1	0.900874
5003	ENSAPEG00000019880	0	0.00395393	0.728367	0.252746	10	NA	1	0.258517
5004	dnajc25	0.0202323	0.305865	0.265047	0.258851	10	NA	0	0.861261
5005	prune2	0.0132173	0.289696	-0.195533	0.184677	10	NA	0	0.861261
5006	spina.1	0	0.0686104	-0.261132	0.143402	10	NA	1	0.699338
5007	txnl1	1.75642e-16	0.339721	0.373871	0.391604	10	NA	1	0.874618
5008	ENSAPEG00000020056	0	0.215973	-0.217104	0.175465	10	NA	1	0.824199
5009	TCF4	1.70132e-16	0.0164006	0.158703	0.0661296	10	NA	1	0.488103
5010	rab27b.1	0.266141	0.425778	0.307368	0.385929	10	NA	0	0.900874
5011	atp5fa1.1	0.0349595	0.119584	-0.388404	0.249533	10	NA	0	0.756103
5012	vldlr	0.0199571	0.430313	0.141092	0.178902	10	NA	0	0.900874
5013	C18orf25	0	0.924286	0.0221737	0.233319	10	NA	1	0.940448
5014	rnf165a	0	0.0566387	-0.443322	0.232582	10	NA	1	0.67421
5015	ccni	0	0.415989	0.168667	0.207361	10	NA	1	0.900874
5016	st8sia5	1.40625e-15	0.584377	0.046812	0.085579	10	NA	1	0.917513
5017	ccng2	0	0.527259	0.146287	0.231394	10	NA	1	0.913286
5018	WDR7	7.51111e-15	0.71078	-0.0527832	0.142346	10	NA	1	0.927125
5019	rpl37.1	0.0316564	0.20238	-0.295459	0.231768	10	NA	0	0.816298
5020	rpl28	0	0.0127822	-0.452987	0.181938	10	NA	1	0.452468
5021	ENSAPEG00000020987	0.0267262	0.766087	-0.102964	0.346101	10	NA	0	0.929589
5022	st8sia3	0	0.345846	0.273408	0.290033	10	NA	1	0.877437
5023	onecut2	0.0270203	0.120793	-0.399501	0.257501	10	NA	0	0.756473
5024	fech	0.115689	0.830152	0.0757224	0.353008	10	NA	0	0.932727
5025	nars1	4e-14	0.532291	-0.164466	0.263351	10	NA	1	0.914577
5026	dcc	0	0.610054	0.0770789	0.151136	10	NA	1	0.917513
5027	ENSAPEG00000021428	0	0.00248123	-0.760333	0.251298	10	NA	1	0.200461
5028	camsap1a	0.0194429	0.531052	-0.126411	0.201804	10	NA	0	0.914348
5029	ENSAPEG00000021457	0	0.119226	0.465661	0.298878	10	NA	1	0.756103
5030	cdk5rap2	0	0.964616	-0.0130586	0.294366	10	NA	1	0.942434
5031	ptpa	0	0.399664	-0.17511	0.207914	10	NA	1	0.900538
5032	ntmt1	0	0.343533	-0.357033	0.376932	10	NA	1	0.877009
5033	lrrc8aa	0.0598121	0.0596316	-0.652666	0.346516	10	NA	0	0.686874
5034	rapgef1b	4e-14	0.591093	0.0977169	0.181883	10	NA	1	0.917513
5035	kctd9b	0.0294322	0.606887	0.149619	0.290792	10	NA	0	0.917513
5036	actr1	0	0.205967	-0.230193	0.182009	10	NA	1	0.816815
5037	COX5B.1	4e-14	0.792211	-0.0823785	0.312702	10	NA	1	0.929589
5038	dolpp1	5.92917e-16	0.6718	0.0968622	0.228622	10	NA	1	0.921619
5039	st6galnac6	0	0.178685	-0.308179	0.229161	10	NA	1	0.792517
5040	surf6	0	0.632953	0.182984	0.383153	10	NA	1	0.917513
5041	RPL7A	3.63186e-15	0.408949	-0.139231	0.168613	10	NA	1	0.900874
5042	pbdc1	0.0182502	0.717885	-0.0973335	0.269408	10	NA	0	0.927125
5043	ppp3ccb	1.3046e-16	0.90208	-0.0184643	0.150074	10	NA	1	0.938447
5044	GARNL3	0	0.128755	0.166696	0.109739	10	NA	1	0.759718
5045	map1b	0	0.92131	0.0138268	0.139971	10	NA	1	0.940133
5046	ttc33	0	0.107849	-0.408948	0.25433	10	NA	1	0.744603
5047	prkaa1	0	0.135399	-0.349141	0.233829	10	NA	1	0.764092
5048	aif1l	0	0.864639	0.0474858	0.278555	10	NA	1	0.937935
5049	hpse	4e-14	0.39225	0.256658	0.299994	10	NA	1	0.896184
5050	fibcd1	0.00436616	0.0033595	0.692186	0.236018	10	NA	0	0.239272
5051	dab2ipb	0	0.688083	-0.0494641	0.123211	10	NA	1	0.923492
5052	ttll11	6.8242e-15	0.212201	0.354827	0.284422	10	NA	1	0.821465
5053	mrps2	0.15905	0.510791	-0.240173	0.365223	10	NA	0	0.911974
5054	olfm1b	2.14926e-15	0.0801129	0.251184	0.143531	10	NA	1	0.718726
5055	fnbp1b	0	0.152055	0.188221	0.131411	10	NA	1	0.774137
5056	rpl17	0.0321827	0.00498569	-0.57802	0.205851	10	NA	0	0.293378
5057	mfhas1	0	0.786839	0.0897403	0.331858	10	NA	1	0.929589
5058	ENSAPEG00000024130	0	0.58143	0.285208	0.51734	10	NA	1	0.917513
5059	ugcg	0	0.204525	0.442914	0.349091	10	NA	1	0.816815
5060	ptbp3	0	0.995203	0.00176103	0.292913	10	NA	1	0.94348
5061	hsdl2	0.0917474	0.312276	-0.434228	0.429734	10	NA	0	0.862703
5062	atp6v1g1	0	0.294014	-0.173435	0.165278	10	NA	1	0.861261
5063	lmbrd2b	0	0.458043	-0.170565	0.229849	10	NA	1	0.900874
5064	slc31a1	0.123689	0.788793	-0.108009	0.4032	10	NA	0	0.929589
5065	slc25a46	0.129999	0.852874	0.0680316	0.366841	10	NA	0	0.935081
5066	prrt1	0.0629572	0.248784	-0.274228	0.237775	10	NA	0	0.847103
5067	skiv2l	0	0.360934	-0.240144	0.262858	10	NA	1	0.885563
5068	rbbp4	0	0.253925	-0.330234	0.289459	10	NA	1	0.848207
5069	nelfe	0.0576973	0.815757	0.0621552	0.266754	10	NA	0	0.931923
5070	yars1	0	0.853845	0.0654299	0.355182	10	NA	1	0.935081
5071	RNF5	0	0.286135	-0.201668	0.189068	10	NA	1	0.859207
5072	mfsd2ab	0	0.386631	0.237092	0.273859	10	NA	1	0.892911
5073	trit1	0	0.678265	0.0777188	0.18735	10	NA	1	0.92257
5074	ENSAPEG00000001504	0	0.729219	-0.104411	0.301623	10	NA	1	0.927275
5075	fam49al	0	0.59537	-0.0559282	0.105312	10	NA	1	0.917513
5076	tpi1a	2.5e-15	0.109692	-0.317453	0.19846	10	NA	1	0.744603
5077	mturn	4e-14	0.520441	-0.114726	0.178516	10	NA	1	0.912849
5078	sh3bp5a	1.62397e-15	0.815872	-0.0639483	0.274625	10	NA	1	0.931923
5079	eno2	0	0.940018	-0.0077393	0.102851	10	NA	1	0.94105
5080	zgc.103438	0.139153	0.788775	-0.094297	0.351984	10	NA	0	0.929589
5081	ENSAPEG00000001699	0	0.8232	-0.0576096	0.257841	10	NA	1	0.932169
5082	chd4a	0	0.312812	-0.192089	0.190312	10	NA	1	0.863716
5083	TRAK1	2.64062e-14	0.432322	0.214378	0.273015	10	NA	1	0.900874
5084	cckb	0.0228609	0.906345	-0.0356939	0.303391	10	NA	0	0.939126
5085	trim71	3.12284e-15	0.62182	-0.121095	0.245494	10	NA	1	0.917513
5086	iffo1a	0	0.638511	-0.0752096	0.160095	10	NA	1	0.917513
5087	ENSAPEG00000001960	0.0173038	0.103266	-0.275173	0.168899	10	NA	0	0.744603
5088	rpl14	0.00982955	0.0334891	-0.359025	0.16886	10	NA	0	0.600471
5089	ENSAPEG00000002003	1.2426e-17	0.534702	0.126098	0.203107	10	NA	1	0.915481
5090	grb10a	0.19699	0.381131	-0.2984	0.340711	10	NA	0	0.891467
5091	fam131ba	0	0.771905	0.0290735	0.100293	10	NA	1	0.929589
5092	ENSAPEG00000002170	0	0.904779	-0.0206472	0.172597	10	NA	1	0.93854
5093	cox6b2.1	0	0.228848	0.464283	0.385831	10	NA	1	0.835056
5094	trioa	0	0.619932	0.077191	0.155644	10	NA	1	0.917513
5095	CACNG8	2.37146e-14	0.194031	-0.277549	0.213705	10	NA	1	0.808546
5096	cacng7a	0	0.570557	0.0799446	0.140938	10	NA	1	0.917513
5097	grin2da	0	0.539445	-0.0735088	0.119789	10	NA	1	0.915915
5098	dbpa	1.97531e-15	0.662328	0.0687006	0.157317	10	NA	1	0.91979
5099	ENSAPEG00000002595	0	0.405251	0.226445	0.272078	10	NA	1	0.900874
5100	cnot3b	1e-14	0.24099	0.265226	0.226203	10	NA	1	0.83865
5101	ube2ql1	0	0.68368	0.102469	0.251491	10	NA	1	0.922893
5102	ndufs6	0.00109875	0.742813	-0.0768326	0.234152	10	NA	0	0.927275
5103	zgc.194578	0	0.242365	0.184126	0.157494	10	NA	1	0.838813
5104	ENSAPEG00000003062	0	0.0579018	-0.372997	0.196683	10	NA	1	0.682676
5105	necap1	1.06377e-16	0.448755	0.263381	0.347702	10	NA	1	0.900874
5106	marcksl1b	6.8242e-15	0.914509	-0.0181103	0.168698	10	NA	1	0.939734
5107	ENSAPEG00000003218	0.12988	0.310767	-0.365803	0.36089	10	NA	0	0.861261
5108	eif3i	0.0103349	0.892728	-0.0383709	0.28454	10	NA	0	0.938168
5109	kpna6	0	0.835038	0.038066	0.182795	10	NA	1	0.933129
5110	khdrbs1b	3.80967e-15	0.949225	0.0155527	0.244232	10	NA	1	0.941109
5111	ENSAPEG00000003502	0	0.325034	0.199387	0.202595	10	NA	1	0.869398
5112	zgc.91944	0	0.0152462	0.685178	0.282375	10	NA	1	0.463315
5113	psmb4	0	0.935093	0.0193423	0.237508	10	NA	1	0.940884
5114	hpca	0	0.975278	0.00476547	0.153776	10	NA	1	0.942503
5115	nt5c1aa	0	0.57643	0.178262	0.319119	10	NA	1	0.917513
5116	hpcal4	0	0.959895	0.0126584	0.251729	10	NA	1	0.942434
5117	ENSAPEG00000003707	0	0.893912	0.0382066	0.2865	10	NA	1	0.938168
5118	GRIK5	8.15251e-15	0.0287864	0.377288	0.172562	10	NA	1	0.573932
5119	rps18	0	0.138888	-0.303893	0.205341	10	NA	1	0.766565
5120	neu1	0	0.295614	-0.390617	0.373479	10	NA	1	0.861261
5121	prrc2a	0	0.930532	0.0121469	0.139337	10	NA	1	0.940558
5122	CSNK2B	0	0.428212	-0.196349	0.247836	10	NA	1	0.900874
5123	zdhhc18b	0	0.738262	0.0736552	0.220422	10	NA	1	0.927275
5124	tshz1	1.38408e-16	0.00695688	0.573129	0.212357	10	NA	1	0.360246
5125	csmd3a.1	0.0418877	0.693111	-0.0781318	0.197984	10	NA	0	0.924649
5126	nudc	0	0.0396512	-0.438764	0.213265	10	NA	1	0.650823
5127	arid1ab	0	0.478702	-0.116913	0.16504	10	NA	1	0.903966
5128	trps1	1e-14	0.00406204	0.690222	0.240219	10	NA	1	0.261702
5129	sh3bgrl3	0	0.559772	-0.172003	0.29494	10	NA	1	0.917513
5130	TRAPPC9	1.99243e-15	0.827131	-0.0288714	0.132206	10	NA	1	0.932607
5131	rplp1	0	0.029159	-0.391005	0.179251	10	NA	1	0.573932
5132	kcnk9	0.0143962	0.592583	-0.139502	0.260705	10	NA	0	0.917513
5133	FAM135B	0.0383565	0.686134	0.100555	0.248833	10	NA	0	0.923492
5134	SLC45A4	0.0285481	0.450207	-0.123946	0.164152	10	NA	0	0.900874
5135	KHDRBS3	0.105513	0.897481	-0.04134	0.320853	10	NA	0	0.938168
5136	dgat1a	0.144404	0.778139	-0.132164	0.469089	10	NA	0	0.929589
5137	SCRT1.1	0.0548318	0.471978	0.252852	0.351542	10	NA	0	0.903966
5138	cpsf1	0	0.961898	-0.0150666	0.315381	10	NA	1	0.942434
5139	ndufv1	0.0297564	0.1254	-0.365311	0.238377	10	NA	0	0.756473
5140	ctdp1	0	0.244618	0.188095	0.16166	10	NA	1	0.840431
5141	kmt2ba	0	0.86116	0.0329278	0.188269	10	NA	1	0.936269
5142	SLC66A2	0.00261377	0.782129	0.0545331	0.197193	10	NA	0	0.929589
5143	sdhaf3	0	0.51952	0.173154	0.268838	10	NA	1	0.912849
5144	eepd1	0.0973814	0.285194	-0.370844	0.346997	10	NA	0	0.859207
5145	sept7a	0	0.772096	0.0882361	0.304647	10	NA	1	0.929589
5146	top2b	0	0.264096	0.193008	0.172829	10	NA	1	0.854471
5147	thrb	0.108372	0.577388	0.155662	0.279364	10	NA	0	0.917513
5148	RPS19	0	0.259723	-0.31061	0.275596	10	NA	1	0.853762
5149	rpl15	0	0.966901	0.00854031	0.205816	10	NA	1	0.942434
5150	ENSAPEG00000007224	0	0.591084	0.128788	0.239709	10	NA	1	0.917513
5151	ENSAPEG00000007264	4.08099e-15	0.162781	0.227974	0.163331	10	NA	1	0.777357
5152	sf3a3	2.5e-15	0.851177	-0.0506793	0.270122	10	NA	1	0.935081
5153	MEF2D	0	0.0481322	0.320435	0.162147	10	NA	1	0.663057
5154	MANEAL.1	0	0.0790824	0.36964	0.210497	10	NA	1	0.718726
5155	ENSAPEG00000007412	0	0.541389	-0.157247	0.25748	10	NA	1	0.916384
5156	foxo6b	1.79952e-14	0.727754	0.105835	0.304024	10	NA	1	0.927125
5157	mrpl24	0	0.455113	-0.220822	0.295644	10	NA	1	0.900874
5158	cited4a	1.31984e-15	0.521671	-0.175214	0.273441	10	NA	1	0.912849
5159	HDGF	0.111695	0.558777	0.187039	0.31991	10	NA	0	0.917513
5160	prcc	2.55328e-15	0.353111	-0.348288	0.375079	10	NA	1	0.882023
5161	ptprua	0.352322	0.931128	-0.0359197	0.415615	10	NA	0	0.940558
5162	akap9	0	0.0518369	0.549627	0.282659	10	NA	1	0.663057
5163	stmn1a	0.0714327	0.442091	-0.167264	0.217603	10	NA	0	0.900874
5164	ssr2	0.0270087	0.452196	-0.176055	0.234191	10	NA	0	0.900874
5165	ubap2l	0	0.567142	-0.113078	0.197597	10	NA	1	0.917513
5166	C1orf43.1	0	0.13348	-0.463348	0.308792	10	NA	1	0.761023
5167	ppp1r10	0	0.627083	-0.13073	0.269082	10	NA	1	0.917513
5168	pygo2	1e-14	0.847604	0.0415917	0.216425	10	NA	1	0.934792
5169	mrps18b	0	0.962627	0.014177	0.30256	10	NA	1	0.942434
5170	abcf1	0	0.89447	-0.0306413	0.230994	10	NA	1	0.938168
5171	pbxip1a	0	0.64596	-0.0816947	0.177836	10	NA	1	0.917513
5172	si.ch211.215a10.4	1.83458e-16	0.882453	0.0313086	0.211745	10	NA	1	0.938168
5173	efna3a	3.01209e-16	0.998535	-0.000213145	0.116058	10	NA	1	0.94348
5174	ENSAPEG00000008338	0.00984986	0.667843	-0.0581433	0.135497	10	NA	0	0.921619
5175	trim46b	0	0.167435	-0.214944	0.155701	10	NA	1	0.783314
5176	snx27a	0.0092774	0.0144619	-0.471849	0.192939	10	NA	0	0.457607
5177	mgat1b	6.50364e-15	0.893458	-0.0472655	0.352913	10	NA	1	0.938168
5178	clk2a	0	0.996174	-0.000901785	0.188052	10	NA	1	0.94348
5179	vars2	0	0.675045	-0.104887	0.250188	10	NA	1	0.922411
5180	celf3a	5.625e-15	0.605645	0.059815	0.115853	10	NA	1	0.917513
5181	ENSAPEG00000008767	0	0.921419	0.0418054	0.423792	10	NA	1	0.940133
5182	rprd2a	0	0.689579	-0.109781	0.274847	10	NA	1	0.923614
5183	SACM1L	0	0.185919	0.321289	0.242895	10	NA	1	0.801214
5184	trnau1apa	0	0.569103	0.188531	0.33112	10	NA	1	0.917513
5185	scamp3	0.0544259	0.0112033	-0.696326	0.274545	10	NA	0	0.439499
5186	ENSAPEG00000008934	0	0.118088	0.180668	0.115602	10	NA	1	0.756103
5187	ash1l	5.78328e-15	0.0246965	0.325027	0.144706	10	NA	1	0.56148
5188	ENSAPEG00000008974	9.63139e-16	1.55182e-05	-0.671267	0.155343	10	NA	1	0.00196955
5189	ENSAPEG00000008994	0	0.78391	0.0754683	0.275203	10	NA	1	0.929589
5190	stx12	0	0.96174	-0.00989594	0.206292	10	NA	1	0.942434
5191	gatad2b	0	0.645988	0.0721168	0.157	10	NA	1	0.917513
5192	dnajc8	0.000178308	0.515357	-0.179349	0.275702	10	NA	0	0.912849
5193	hnrnpr	0	0.992284	0.00165163	0.170777	10	NA	1	0.94348
5194	adgrb1b	0.155957	0.207641	-0.395554	0.313912	10	NA	0	0.816815
5195	gtf2h4	0	0.0929092	0.315184	0.187582	10	NA	1	0.738732
5196	gtf2h4.1	0	0.00871551	-0.662667	0.252635	10	NA	1	0.405857
5197	SLC4A7	2.7097e-15	0.107369	0.206001	0.12794	10	NA	1	0.744603
5198	gabbr1b	0	0.310905	0.0981254	0.0968351	10	NA	1	0.861261
5199	ENSAPEG00000009481	0	0.00887761	0.306509	0.117134	10	NA	1	0.406658
5200	STT3B	0	0.221485	0.143664	0.117508	10	NA	1	0.831334
5201	OSBPL10	0.0176506	0.760841	0.0503548	0.165436	10	NA	0	0.929589
5202	tmem42b	5.71797e-17	0.0259075	-0.531297	0.238507	10	NA	1	0.573932
5203	mhc1zka	0.0397261	0.0287758	0.520095	0.237862	10	NA	0	0.573932
5204	ZHX1.1	0	0.296219	-0.224429	0.214852	10	NA	1	0.861261
5205	ZHX2	0	0.218123	-0.234655	0.190539	10	NA	1	0.826139
5206	COL14A1	0	0.0447931	-0.168006	0.083727	10	NA	1	0.663057
5207	ENPP2	2.00269e-15	0.977118	-0.00517937	0.180576	10	NA	1	0.942653
5208	rps5	0	0.789105	-0.0454407	0.169889	10	NA	1	0.929589
5209	SV2A	0	0.401064	0.184134	0.21928	10	NA	1	0.900538
5210	pabpc1b	0	0.629681	-0.127678	0.264795	10	NA	1	0.917513
5211	ENSAPEG00000010463	7.92069e-16	0.334948	-0.147924	0.153417	10	NA	1	0.870943
5212	MTSS1.1	0	0.780111	-0.0379069	0.135782	10	NA	1	0.929589
5213	rnf139	0	0.46473	-0.254275	0.347807	10	NA	1	0.902648
5214	ptpn2b	0	0.653342	0.107367	0.239058	10	NA	1	0.917778
5215	ndufb9	0	0.0116668	-0.731682	0.290112	10	NA	1	0.442313
5216	spag1a	0	0.718984	0.112849	0.313629	10	NA	1	0.927125
5217	stk3	0	0.237856	0.335054	0.283857	10	NA	1	0.83822
5218	rpl30	0	0.572563	-0.115915	0.20542	10	NA	1	0.917513
5219	laptm4b	0.0799968	0.867416	0.0377007	0.225832	10	NA	0	0.937935
5220	mtdha	0	0.662847	0.0812315	0.186317	10	NA	1	0.91989
5221	jarid2b	0.0198974	0.287783	0.19881	0.187028	10	NA	0	0.859725
5222	dtnbp1b	0	0.486475	-0.107029	0.153794	10	NA	1	0.905369
5223	ENSAPEG00000011188	0	0.705478	0.0577549	0.152817	10	NA	1	0.927105
5224	atxn1a	4e-14	0.715864	-0.0934573	0.256756	10	NA	1	0.927125
5225	pag1	1e-14	0.827895	0.0325419	0.149685	10	NA	1	0.932607
5226	znf704	0	0.0229152	0.320918	0.141072	10	NA	1	0.550357
5227	zbtb10	0	0.940211	0.0139516	0.186009	10	NA	1	0.94105
5228	stmn2b	0	0.07275	-0.21331	0.118876	10	NA	1	0.704823
5229	si.dkeyp.120h9.1	0	0.302766	-0.304254	0.295243	10	NA	1	0.861261
5230	ripor2	1.66893e-17	0.478178	0.129116	0.18205	10	NA	1	0.903966
5231	acot13	0.0945679	0.375525	-0.335326	0.378399	10	NA	0	0.889956
5232	vps45	0	0.940146	-0.025902	0.344965	10	NA	1	0.94105
5233	C6orf62	0	0.211003	-0.279356	0.22334	10	NA	1	0.819802
5234	tmem64	0	0.691459	-0.0901732	0.227208	10	NA	1	0.924208
5235	pip4p2	0	0.0670845	0.433307	0.236637	10	NA	1	0.698936
5236	plekho1a	0.00313336	0.790353	0.0822549	0.3094	10	NA	0	0.929589
5237	anp32e	0	0.479337	-0.134271	0.189817	10	NA	1	0.903966
5238	uqcrb	0.0170864	0.237914	-0.238989	0.202496	10	NA	0	0.83822
5239	mllt11	0.177509	0.0816072	-0.670804	0.385201	10	NA	0	0.718726
5240	cdc42se1	6.25e-16	0.909827	0.0279137	0.246463	10	NA	1	0.939724
5241	nup153	0	0.601162	0.121846	0.233095	10	NA	1	0.917513
5242	slc39a7	0	0.626487	-0.11942	0.245377	10	NA	1	0.917513
5243	ENSAPEG00000012175	1e-14	0.234817	0.326243	0.274605	10	NA	1	0.83727
5244	vps28	0	0.486278	-0.220028	0.316023	10	NA	1	0.905369
5245	grinaa	0	0.0756788	-0.247064	0.139087	10	NA	1	0.712376
5246	ankib1a	0	0.360613	0.196968	0.215455	10	NA	1	0.885563
5247	azin1b	0	0.651644	0.0872421	0.193236	10	NA	1	0.917778
5248	ENSAPEG00000012792	0	0.390576	-0.173263	0.201803	10	NA	1	0.895549
5249	spire1a	0	0.383794	0.176883	0.203098	10	NA	1	0.892372
5250	fam91a1	0	0.979377	0.00478358	0.185049	10	NA	1	0.942653
5251	rab5aa	0	0.283185	0.227051	0.211567	10	NA	1	0.859026
5252	kat2b	0	0.587079	0.134795	0.248208	10	NA	1	0.917513
5253	UBQLN4	0.0970479	2.95242e-24	-0.0956247	0.00941071	10	Model failed to converge with max|grad| = 0.007626	0	4.66111e-22
5254	nfyc	0	0.442838	0.169606	0.221011	10	NA	1	0.900874
5255	ENSAPEG00000013806	0	0.876204	-0.0339558	0.217968	10	NA	1	0.938168
5256	rprd1a	0	0.291214	-0.336318	0.318645	10	NA	1	0.861261
5257	fbxl2	0	0.90975	-0.0218538	0.192793	10	NA	1	0.939724
5258	RXRB	0	0.854764	-0.0289737	0.158288	10	NA	1	0.935081
5259	clasp2	1.97531e-15	0.0728469	0.26554	0.148033	10	NA	1	0.704823
5260	ubp1	1.11111e-15	0.285088	0.225616	0.211061	10	NA	1	0.859207
5261	pdcd6ip	0	0.334458	0.174295	0.180584	10	NA	1	0.870485
5262	ENSAPEG00000014325	0.0126454	0.162266	-0.319635	0.22872	10	NA	0	0.776864
5263	cyhr1	0.0518233	0.930274	0.0340773	0.389453	10	NA	0	0.940558
5264	fabp3	2.0454e-17	0.612798	-0.109466	0.216301	10	NA	1	0.917513
5265	brd2a	0.00647376	0.87779	0.0277729	0.180611	10	NA	0	0.938168
5266	zcchc17	0.0337143	0.468408	0.222632	0.307047	10	NA	0	0.902891
5267	pum1	0	0.303787	0.166396	0.161809	10	NA	1	0.861261
5268	SDC3	0	0.832095	-0.0295514	0.139383	10	NA	1	0.933129
5269	daxx	0	0.827725	-0.0603286	0.277219	10	NA	1	0.932607
5270	znf384l	0	0.254079	0.350423	0.307255	10	NA	1	0.848207
5271	flot1a	0.0811042	1.4033e-07	-0.0472547	0.00897556	10	Model failed to converge with max|grad| = 0.007792	0	1.89236e-05
5272	ENSAPEG00000014834	0.00493809	0.0104839	-0.572461	0.223666	10	NA	0	0.432233
5273	ENSAPEG00000014863	0	0.443034	0.130503	0.170129	10	NA	1	0.900874
5274	pvrl2l	0	0.10174	0.172498	0.105409	10	NA	1	0.744603
5275	ELMO1	0.0230683	0.204006	0.205597	0.161859	10	NA	0	0.816815
5276	ENSAPEG00000015148	0	0.899419	-0.0110727	0.0876031	10	NA	1	0.938168
5277	cica	3.93542e-15	0.93353	0.012405	0.148733	10	NA	1	0.940558
5278	gabbr2	0	0.739943	0.0268548	0.0809051	10	NA	1	0.927275
5279	bmp8a.1	0	0.714402	0.129171	0.352973	10	NA	1	0.927125
5280	ctnnal1	0	0.831805	-0.0305591	0.143884	10	NA	1	0.933129
5281	MACF1	0	0.219664	0.100299	0.0817153	10	NA	1	0.829551
5282	ENSAPEG00000015764	0	0.967104	-0.00880041	0.213388	10	NA	1	0.942434
5283	ndufs5	0	0.462966	-0.18476	0.251727	10	NA	1	0.901856
5284	rnf19b	0	0.53084	-0.0924106	0.14745	10	NA	1	0.914348
5285	dync1li1	0	0.78097	-0.0581261	0.209046	10	NA	1	0.929589
5286	ak2	0	0.937041	-0.01999	0.25307	10	NA	1	0.94105
5287	ENSAPEG00000015956	0	0.739636	-0.0636441	0.191506	10	NA	1	0.927275
5288	mrpl3	0	0.816672	-0.0689483	0.297412	10	NA	1	0.931979
5289	ENSAPEG00000016035	1.83801e-14	0.700884	-0.140751	0.366417	10	NA	1	0.927105
5290	ENSAPEG00000016056	0.0576516	0.830082	-0.059525	0.277381	10	NA	0	0.932727
5291	ENSAPEG00000016071	0	0.417606	-0.134113	0.165453	10	NA	1	0.900874
5292	srsf10b	0.0924555	0.555125	-0.184101	0.311985	10	NA	0	0.917513
5293	ENSAPEG00000016257	0	0.171669	-0.173538	0.126961	10	NA	1	0.786035
5294	fam126a	0.0969875	0.718899	-0.121324	0.337077	10	NA	0	0.927125
5295	TOMM7	0	0.522207	0.170668	0.266691	10	NA	1	0.912849
5296	rpl11	0	0.000503401	-0.606252	0.174263	10	NA	1	0.0571655
5297	RAPGEF5.1	0	0.156034	-0.256346	0.180712	10	NA	1	0.774798
5298	eloa	2.11103e-15	0.806389	-0.0522926	0.213363	10	NA	1	0.931923
5299	lypla2	0	0.603505	0.102575	0.197501	10	NA	1	0.917513
5300	sfpq	0.00602167	0.234485	0.125698	0.105728	10	NA	0	0.836705
5301	sp4	0	0.10423	-0.390482	0.240343	10	NA	1	0.744603
5302	KDM1B	6.6252e-15	0.122167	-0.408282	0.264134	10	NA	1	0.756473
5303	DPY19L4	0	0.499129	0.152347	0.225413	10	NA	1	0.910915
5304	ints8	0	0.0190422	0.6433	0.274363	10	NA	1	0.514341
5305	snx13	0	0.188965	-0.316866	0.241211	10	NA	1	0.803628
5306	ENSAPEG00000017058	0	0.145641	-0.438648	0.301456	10	NA	1	0.771452
5307	ENSAPEG00000017145	0.0578288	0.23436	-0.293405	0.246724	10	NA	0	0.836705
5308	vps50	1.83673e-15	0.554208	-0.0932986	0.157741	10	NA	1	0.917513
5309	calcr	0	0.378265	0.170703	0.193739	10	NA	1	0.891078
5310	nudcd1	0	0.542065	0.164658	0.270068	10	NA	1	0.916384
5311	zgc.85777	0	0.0744348	0.525023	0.294307	10	NA	1	0.712376
5312	ENSAPEG00000017710	0.0317535	0.438186	-0.210652	0.271719	10	NA	0	0.900874
5313	pleca	0.00812036	0.605384	0.0822465	0.159185	10	NA	0	0.917513
5314	casd1	0	0.829322	-0.0390925	0.181343	10	NA	1	0.932607
5315	ENSAPEG00000017885	0	0.656031	-0.121869	0.273617	10	NA	1	0.918249
5316	sgce	0	0.340188	-0.271706	0.284869	10	NA	1	0.874618
5317	ppp1r9a	0	0.747874	0.0578306	0.179909	10	NA	1	0.929355
5318	atp9b	0.0311179	0.109997	0.330717	0.20693	10	NA	0	0.744603
5319	DYNC1I1	0	0.751733	-0.0408766	0.129211	10	NA	1	0.929589
5320	slc25a13	0	0.751277	0.0568519	0.179369	10	NA	1	0.929589
5321	ENSAPEG00000018257	4.7131e-15	0.261956	0.452111	0.40303	10	NA	1	0.854471
5322	sem1	3.4966e-16	0.624863	-0.107421	0.219688	10	NA	1	0.917513
5323	dlx6a	0	0.0784959	-0.538758	0.306203	10	NA	1	0.718726
5324	dlx5a	0.011564	0.0723348	0.390418	0.21726	10	NA	0	0.704823
5325	ENSAPEG00000018480	0.0889464	0.659216	0.1529	0.346716	10	NA	0	0.918249
5326	tra2a	0	0.914701	0.021483	0.200568	10	NA	1	0.939734
5327	si.dkey.27c15.3	0.00992919	0.51335	-0.19359	0.296176	10	NA	0	0.911974
5328	cct3	0.0379718	0.839179	-0.0517141	0.25482	10	NA	0	0.933371
5329	HSF1	1.93337e-14	0.552366	0.197978	0.333174	10	NA	1	0.917513
5330	tbc1d5	0	0.987882	-0.00403195	0.265475	10	NA	1	0.943423
5331	lrp12	0	0.298176	-0.225197	0.216462	10	NA	1	0.861261
5332	rad21b	0	0.746046	-0.0953215	0.294332	10	NA	1	0.928304
5333	ENSAPEG00000019241	0	0.126913	0.45212	0.296202	10	NA	1	0.756473
5334	ENSAPEG00000019281	0	0.235449	0.200799	0.169245	10	NA	1	0.83822
5335	cbx3a	3.14129e-17	0.489962	-0.178891	0.259124	10	NA	1	0.907805
5336	ext1c	0	0.938964	-0.0124478	0.162563	10	NA	1	0.94105
5337	hibadha	0.0367709	0.542276	0.187334	0.30742	10	NA	0	0.916384
5338	tax1bp1a	0	0.988284	-0.00308173	0.209865	10	NA	1	0.943423
5339	ENSAPEG00000019873	0.0377681	0.472505	-0.200497	0.279085	10	NA	0	0.903966
5340	zbtb22a	5.625e-15	0.943387	-0.0249091	0.350765	10	NA	1	0.941109
5341	scn1bb	0	0.75199	-0.0419965	0.132894	10	NA	1	0.929589
5342	rims3	0	0.0105645	0.608648	0.238052	10	NA	1	0.432801
5343	ENSAPEG00000020083	0	0.151617	0.424394	0.295983	10	NA	1	0.774109
5344	usf2	0	0.103435	0.509517	0.312889	10	NA	1	0.744603
5345	trappc3	5.47759e-14	0.61307	-0.185477	0.366776	10	NA	1	0.917513
5346	ptp4a2b	0	0.369979	-0.182344	0.203393	10	NA	1	0.888286
5347	adgrb2	0	0.301384	0.165271	0.159918	10	NA	1	0.861261
5348	csmd2	0	0.119615	0.160336	0.103018	10	NA	1	0.756103
5349	ENSAPEG00000020642	0.015825	0.0452701	-0.502357	0.250911	10	NA	0	0.663057
5350	srsf4	0	0.549998	-0.0941943	0.157578	10	NA	1	0.917513
5351	dlgap3	0	0.485572	-0.113799	0.163184	10	NA	1	0.905251
5352	si.ch211.195b13.1	0	0.395689	-0.139681	0.164457	10	NA	1	0.898211
5353	hivep1	0.03575	0.593967	-0.128641	0.241309	10	NA	0	0.917513
5354	nedd9	0	0.240361	-0.535245	0.455882	10	NA	1	0.83822
5355	thrap3b	0	0.0453184	-0.348128	0.173917	10	NA	1	0.663057
5356	meaf6	0	0.106911	0.360528	0.223621	10	NA	1	0.744603
5357	ppt1	0	0.30352	-0.28623	0.278187	10	NA	1	0.861261
5358	cap1	0	0.132786	-0.312977	0.208207	10	NA	1	0.761023
5359	si.ch211.193k19.1	1.87317e-17	0.753023	0.0447063	0.14208	10	NA	1	0.929589
5360	psmb2	0	0.900047	0.0227867	0.18142	10	NA	1	0.938239
5361	ENSAPEG00000022289	0.0193115	0.600408	0.12282	0.234473	10	NA	0	0.917513
5362	ago4	0	0.299396	0.169904	0.163726	10	NA	1	0.861261
5363	ENSAPEG00000022601	0	0.0601933	0.319207	0.169847	10	NA	1	0.688495
5364	tmed8	0	0.652718	0.167194	0.37155	10	NA	1	0.917778
5365	ATG2B	0	0.956433	0.0221899	0.406182	10	NA	1	0.942268
5366	srp14	0	0.414357	0.260384	0.319001	10	NA	1	0.900874
5367	wdr43	1e-14	0.185119	-0.355377	0.268177	10	NA	1	0.798854
5368	npc2	0	0.463928	-0.247546	0.337995	10	NA	1	0.901856
5369	isca2	0.0433024	0.834	0.0618244	0.294999	10	NA	0	0.933129
5370	EML5	0	0.0188254	0.400206	0.170375	10	NA	1	0.514151
5371	siva1	0.0490631	0.996826	0.00140296	0.352685	10	NA	0	0.94348
5372	dnajc17	0.00594182	0.407713	0.220113	0.265861	10	NA	0	0.900874
5373	si.dkeyp.47f9.4	0	0.749694	-0.0634366	0.198834	10	NA	1	0.929589
5374	EIF2AK4	0	0.639523	0.118686	0.253406	10	NA	1	0.917513
5375	fosaa	0	0.705508	0.123544	0.326926	10	NA	1	0.927105
5376	FLVCR2	0.0316174	0.505272	0.183742	0.275798	10	NA	0	0.911689
5377	sobpa	0.0200241	0.652006	0.0842916	0.186909	10	NA	0	0.917778
5378	pdss2	0	0.204509	-0.271267	0.213796	10	NA	1	0.816815
5379	FMN1	0	0.0654796	-0.321049	0.174297	10	NA	1	0.698252
5380	snx6	0	0.685713	0.0533041	0.131719	10	NA	1	0.923492
5381	RYR3	0	0.650196	0.0677527	0.149403	10	NA	1	0.917648
5382	psma3	0	0.242153	-0.249579	0.213385	10	NA	1	0.838813
5383	ENSAPEG00000001329	0	0.997986	-0.00062159	0.246299	10	NA	1	0.94348
5384	ENSAPEG00000001342	0	0.401896	-0.2271	0.270925	10	NA	1	0.900538
5385	ENSAPEG00000001400	0	0.0962232	0.332344	0.199793	10	NA	1	0.744603
5386	ATG14	0	0.115085	-0.462621	0.293589	10	NA	1	0.748026
5387	ENSAPEG00000001730	0.00676929	0.404223	-0.114839	0.13768	10	NA	0	0.900874
5388	ENSAPEG00000001783	0	0.903133	-0.0271155	0.222797	10	NA	1	0.93854
5389	ttc7b	0	0.450117	0.157331	0.208324	10	NA	1	0.900874
5390	RGS6	0.115072	0.954212	-0.0173267	0.301761	10	NA	0	0.942268
5391	srp54	0	0.455164	-0.196156	0.262651	10	NA	1	0.900874
5392	prorp	0	0.160339	-0.475966	0.339023	10	NA	1	0.775834
5393	sec23a	0	0.928326	-0.0213748	0.237625	10	NA	1	0.940448
5394	ENSAPEG00000002070	0	0.121452	-0.729379	0.47096	10	NA	1	0.756473
5395	ZFYVE1	0.00403273	0.458741	0.21822	0.294525	10	NA	0	0.900874
5396	ralgapa1	0	0.394151	-0.12901	0.151399	10	NA	1	0.89802
5397	cinp	0	0.454307	0.256852	0.343268	10	NA	1	0.900874
5398	tecpr2	0	0.914826	0.0277337	0.259305	10	NA	1	0.939734
5399	ENSAPEG00000002438	8.28742e-14	0.442092	-0.170733	0.222116	10	NA	1	0.900874
5400	pnn	0	0.277261	-0.241053	0.221864	10	NA	1	0.856607
5401	ENSAPEG00000002630	0	0.127416	0.288792	0.18945	10	NA	1	0.756473
5402	daam2	0	0.133985	0.28041	0.187119	10	NA	1	0.761023
5403	SGPP1	0	0.0503406	-0.384143	0.196286	10	NA	1	0.663057
5404	ppp2r5eb	1.9998e-16	0.0596374	0.212461	0.112803	10	NA	1	0.686874
5405	kcnh5b	0.0680328	0.536368	0.165344	0.267411	10	NA	0	0.915915
5406	syne2b	0	0.936754	-0.024545	0.309323	10	NA	1	0.94105
5407	BTBD6.1	0	0.591765	-0.156039	0.290967	10	NA	1	0.917513
5408	klc1a	0	0.809651	0.0330444	0.137184	10	NA	1	0.931923
5409	coa8	2.99056e-16	0.853389	0.0596689	0.322891	10	NA	1	0.935081
5410	bag5	0	0.756645	-0.0512298	0.165316	10	NA	1	0.929589
5411	trmt61a	0	0.885539	-0.0351311	0.244049	10	NA	1	0.938168
5412	ckba	0	0.032422	-0.523811	0.244867	10	NA	1	0.597665
5413	mark3a	0	0.725258	0.0454361	0.129286	10	NA	1	0.927125
5414	eif5	6.72154e-16	0.524005	-0.104367	0.163794	10	NA	1	0.912849
5415	vps29	0	0.404351	-0.157817	0.189257	10	NA	1	0.900874
5416	ahsa1b	4e-14	0.724314	-0.0892621	0.253083	10	NA	1	0.927125
5417	MYT1L	0.00176457	0.55215	0.0882794	0.148483	10	NA	0	0.917513
5418	pgrmc2	0	0.918024	0.0212459	0.206425	10	NA	1	0.939738
5419	eipr1	0	0.567868	-0.0937564	0.164141	10	NA	1	0.917513
5420	trappc12	0	0.995201	-0.00132265	0.219924	10	NA	1	0.94348
5421	nsd2	1e-14	0.411995	-0.209826	0.255764	10	NA	1	0.900874
5422	adi1	0	0.585749	-0.192022	0.352329	10	NA	1	0.917513
5423	letm1	0	0.585319	0.103612	0.189893	10	NA	1	0.917513
5424	fgfr3	0	0.0107884	0.629798	0.24703	10	NA	1	0.433846
5425	ENSAPEG00000004524	2.18987e-16	0.579384	0.0918948	0.16579	10	NA	1	0.917513
5426	si.ch211.194c3.5	0.0129972	0.479491	-0.196202	0.277465	10	NA	0	0.903966
5427	slc4a11	0.0196348	0.594076	0.143804	0.269832	10	NA	0	0.917513
5428	rpia	0.0209599	0.0621019	-0.571992	0.306605	10	NA	0	0.688495
5429	eif2ak3	0	0.928116	-0.017245	0.191155	10	NA	1	0.940448
5430	atrn	0	0.420178	0.0879074	0.109051	10	NA	1	0.900874
5431	gfra4a	0.102777	0.85927	0.0603654	0.340464	10	NA	0	0.936269
5432	rab11fip5a	0.011736	0.506745	-0.123769	0.186423	10	NA	0	0.911689
5433	pank2	0	0.742455	-0.0698376	0.212528	10	NA	1	0.927275
5434	si.dkey.33c12.3	0.0197195	0.588878	0.0912597	0.168855	10	NA	0	0.917513
5435	dctn1b	0.00396754	0.642591	0.0670999	0.144587	10	NA	0	0.917513
5436	ube2d3	0	0.344011	-0.205815	0.217501	10	NA	1	0.877009
5437	zmp.0000000662	0	0.542537	-0.1701	0.27932	10	NA	1	0.916384
5438	sec22bb.1	0	0.29249	-0.379682	0.360683	10	NA	1	0.861261
5439	vps39	0	0.0663588	-0.376774	0.205215	10	NA	1	0.698914
5440	galnt16	0	0.746765	-0.0429818	0.133109	10	NA	1	0.928663
5441	numb	0	0.836314	0.0322586	0.156132	10	NA	1	0.933129
5442	psen1	0	0.476042	-0.22193	0.311401	10	NA	1	0.903966
5443	smoc1	0.0324992	0.24703	-0.343266	0.296535	10	NA	0	0.844238
5444	slc39a9	0	0.416068	-0.18512	0.227627	10	NA	1	0.900874
5445	RBM25	0	0.310455	-0.162487	0.160201	10	NA	1	0.861261
5446	gpr135	0	0.75259	0.0932534	0.29583	10	NA	1	0.929589
5447	jkamp	9.2014e-16	0.0682133	0.293686	0.161048	10	NA	1	0.699338
5448	gabrb1	0.00220056	0.10693	0.229537	0.14238	10	NA	0	0.744603
5449	rdh12	4e-14	0.199915	-0.333709	0.260345	10	NA	1	0.814243
5450	commd8	0.0066624	0.0546346	-0.560025	0.291411	10	NA	0	0.663057
5451	atp10d	0.000981883	0.948644	0.0117823	0.182929	10	NA	0	0.941109
5452	lamtor3	0	0.458868	-0.149092	0.201282	10	NA	1	0.900874
5453	si.ch211.10a23.2	7.45868e-15	0.73839	-0.092811	0.277889	10	NA	1	0.927275
5454	fbln5	0.263153	0.688659	-0.164317	0.410101	10	NA	0	0.923492
5455	trip11	0	0.971846	0.00768875	0.217857	10	NA	1	0.942503
5456	rtf1	0	0.645945	-0.0745236	0.162218	10	NA	1	0.917513
5457	ENSAPEG00000008582	0.0237535	0.575547	-0.11378	0.203215	10	NA	0	0.917513
5458	chp1	3.73457e-15	0.107277	0.438888	0.272508	10	NA	1	0.744603
5459	pcnx1	0	0.435711	0.185338	0.237778	10	NA	1	0.900874
5460	gabrg1	0	0.376212	0.12046	0.136129	10	NA	1	0.889956
5461	TTC9	0	0.105931	-0.513207	0.31743	10	NA	1	0.744603
5462	map3k9	4.39465e-15	0.613434	-0.121446	0.240403	10	NA	1	0.917513
5463	slc8a3	0	0.0921134	-0.31039	0.184278	10	NA	1	0.738732
5464	dcaf5	0	0.477423	-0.157936	0.222303	10	NA	1	0.903966
5465	pacs2	0	0.108138	-0.258063	0.160625	10	NA	1	0.744603
5466	tulp4b	0	0.433311	-0.220014	0.280796	10	NA	1	0.900874
5467	srsf5a	0	0.843609	0.0325515	0.165002	10	NA	1	0.933817
5468	synj2bp	0	0.604546	0.154743	0.298804	10	NA	1	0.917513
5469	ahi1	0	0.375456	0.234095	0.264127	10	NA	1	0.889956
5470	gmfb	0.0806478	0.567481	0.170385	0.297998	10	NA	0	0.917513
5471	ENSAPEG00000009412	0	0.841819	0.0423077	0.211998	10	NA	1	0.933505
5472	cdkn3	0	0.821239	0.074733	0.330748	10	NA	1	0.932169
5473	map7a	0	0.168349	-0.271082	0.196789	10	NA	1	0.784519
5474	sos2	6.0106e-15	0.547999	0.115774	0.192712	10	NA	1	0.917513
5475	dmac2l	0	0.20709	-0.502361	0.398191	10	NA	1	0.816815
5476	dnmt3ab	0	0.814778	-0.0346972	0.14811	10	NA	1	0.931923
5477	dtnbb	0	0.72222	-0.0473207	0.133113	10	NA	1	0.927125
5478	atl1	0	0.649948	-0.0882649	0.194487	10	NA	1	0.917648
5479	asxl2	0	0.0633294	0.453641	0.244304	10	NA	1	0.690103
5480	kif3cb	0.173402	0.840233	-0.0729676	0.361951	10	NA	0	0.933379
5481	hadhab	0.0166564	0.687252	0.100295	0.249127	10	NA	0	0.923492
5482	ENSAPEG00000009973	0.0469411	0.998623	0.000420573	0.24371	10	NA	0	0.94348
5483	rps6ka5	4e-14	0.535046	0.17442	0.281176	10	NA	1	0.915481
5484	mbip	0.0214404	0.531558	-0.184651	0.295144	10	NA	0	0.914348
5485	nkx2.1	2.77778e-14	0.347681	-0.137045	0.145932	10	NA	1	0.878751
5486	mta1	0.0961013	0.42969	0.218748	0.276994	10	NA	0	0.900874
5487	ENSAPEG00000010322	0	0.374623	-0.176843	0.199181	10	NA	1	0.889956
5488	elmsan1b	0	0.123134	-0.270474	0.175433	10	NA	1	0.756473
5489	tmx1	0	0.389334	-0.171406	0.199118	10	NA	1	0.895042
5490	gng2	0.00766867	0.619826	0.116753	0.235344	10	NA	0	0.917513
5491	ENSAPEG00000010731	0.0544137	0.453549	0.266558	0.355643	10	NA	0	0.900874
5492	fuca2	0	0.704455	0.0961901	0.25359	10	NA	1	0.927105
5493	sptb	0.00711364	0.558462	-0.145332	0.248377	10	NA	0	0.917513
5494	vsnl1b	0	0.0736329	-0.213079	0.119113	10	NA	1	0.709247
5495	ENSAPEG00000011204	0	0.776159	-0.0979751	0.344585	10	NA	1	0.929589
5496	efna2a	0	0.173446	-0.221174	0.162483	10	NA	1	0.786035
5497	palm1b	0.00442529	0.509832	0.100275	0.152139	10	NA	0	0.911974
5498	ENSAPEG00000011312	0	0.9609	0.00857971	0.17501	10	NA	1	0.942434
5499	AREL1	0	0.579508	0.137187	0.247584	10	NA	1	0.917513
5500	tnika	0	0.0114465	0.489762	0.193677	10	NA	1	0.441019
5501	fcf1	0	0.700208	-0.156918	0.407538	10	NA	1	0.927105
5502	stag1b	0	0.199286	0.245933	0.191598	10	NA	1	0.814243
5503	rps6kl1	0	0.998736	0.000349943	0.220853	10	NA	1	0.94348
5504	dlst	0	0.0804929	-0.393681	0.22524	10	NA	1	0.718726
5505	slc35g2a	0.0557748	0.0838999	0.448857	0.259681	10	NA	0	0.718726
5506	GPATCH2L	0	0.1028	-0.423722	0.259725	10	NA	1	0.744603
5507	IFT43	0	0.32604	-0.313872	0.319585	10	NA	1	0.869398
5508	cfl2	0	0.00988564	-0.441059	0.170966	10	NA	1	0.423763
5509	slc3a2b	0	0.36504	0.170252	0.187957	10	NA	1	0.885563
5510	MDGA2.1	0	0.949711	-0.00923294	0.146392	10	NA	1	0.941109
5511	heatr5a	0	0.783856	0.0679109	0.247581	10	NA	1	0.929589
5512	elavl1a.1	0	0.887573	0.038897	0.275131	10	NA	1	0.938168
5513	hectd1	0.0357125	0.787789	0.0592182	0.219993	10	NA	0	0.929589
5514	diras1b	0	0.564626	-0.081739	0.141912	10	NA	1	0.917513
5515	gng7	0	0.955745	-0.010004	0.180272	10	NA	1	0.942268
5516	strn3	0.0691693	0.00917249	-0.697671	0.267763	10	NA	0	0.406658
5517	map1sb	0	0.340648	0.191944	0.201434	10	NA	1	0.874722
5518	scfd1	0	0.782513	0.0722577	0.261761	10	NA	1	0.929589
5519	gna11b	4e-14	0.83313	-0.0332312	0.157726	10	NA	1	0.933129
5520	ehd4	0	0.434955	0.164811	0.211095	10	NA	1	0.900874
5521	pdcd10b	0	0.510431	-0.18708	0.284245	10	NA	1	0.911974
5522	slitrk3b	0	0.461464	0.318895	0.433022	10	NA	1	0.901856
5523	nrd1a	0	0.13137	0.318184	0.210896	10	NA	1	0.761023
5524	prkd1	0.0613981	0.128214	-0.482408	0.317127	10	NA	0	0.758405
5525	SSBP4	0	0.33026	0.199976	0.205401	10	NA	1	0.869398
5526	egln3.1	0	0.601879	0.180613	0.346201	10	NA	1	0.917513
5527	ENSAPEG00000013891	0	0.195056	-0.406668	0.313844	10	NA	1	0.810377
5528	hs6st1b	5.64237e-16	0.109176	0.216899	0.1354	10	NA	1	0.744603
5529	uggt1	0	0.617249	-0.113931	0.227974	10	NA	1	0.917513
5530	yipf6	1.75858e-15	0.234902	-0.334329	0.281463	10	NA	1	0.83727
5531	arhgap5	0	0.309036	-0.168811	0.165949	10	NA	1	0.861261
5532	ENSAPEG00000014159	0	0.181057	0.220082	0.164547	10	NA	1	0.795758
5533	sp3b	0.0304527	0.281639	0.368811	0.342556	10	NA	0	0.858693
5534	ENSAPEG00000014263	0.0428524	7.76831e-244	0.290103	0.00869924	10	Model failed to converge with max|grad| = 0.007769	0	3.59165e-241
5535	ola1	0	0.206535	-0.345003	0.273129	10	NA	1	0.816815
5536	tra2b.1	0	0.0350555	-0.486275	0.230712	10	NA	1	0.608334
5537	NPAS3	0.0498561	0.879197	0.0359614	0.236607	10	NA	0	0.938168
5538	ENSAPEG00000014411	2.93878e-14	0.802398	-0.060774	0.242859	10	NA	1	0.931722
5539	stxbp5b	0	0.0244274	0.548342	0.243671	10	NA	1	0.558748
5540	myo10l1	0	0.717603	0.0830644	0.229673	10	NA	1	0.927125
5541	ENSAPEG00000014857	0	0.8816	-0.029197	0.19603	10	NA	1	0.938168
5542	usp40	4.44444e-15	0.311152	-0.239025	0.236003	10	NA	1	0.861261
5543	FYN.1	0	0.0523014	0.439363	0.2264	10	NA	1	0.663057
5544	ENSAPEG00000015188	0.015614	0.0953109	-0.347478	0.208317	10	NA	0	0.74458
5545	ENSAPEG00000015411	0	0.130327	-0.264615	0.174916	10	NA	1	0.761023
5546	ENSAPEG00000015594	0	0.0147151	-0.45655	0.187163	10	NA	1	0.460564
5547	ypel5.1	0.0204156	0.268952	-0.31291	0.283053	10	NA	0	0.854471
5548	lclat1	0	0.504543	-0.167116	0.250413	10	NA	1	0.911689
5549	ddhd1a	0	0.679134	-0.120428	0.291138	10	NA	1	0.92257
5550	adck1	0.0245062	0.872856	-0.0375089	0.234384	10	NA	0	0.938168
5551	alkbh1.2	0.145933	0.458642	0.340117	0.458945	10	NA	0	0.900874
5552	ENSAPEG00000015935	0.0682739	0.82945	-0.00308088	0.0143026	10	Model failed to converge with max|grad| = 0.004823	0	0.932607
5553	nrxn3a	0	0.122629	0.123868	0.0802341	10	NA	1	0.756473
5554	aqr	0	0.419543	0.171598	0.21258	10	NA	1	0.900874
5555	ENSAPEG00000016085	0.00826377	0.493602	0.150434	0.219743	10	NA	0	0.908645
5556	setd3	0.00458343	0.791909	0.0669624	0.253806	10	NA	0	0.929589
5557	vrk1	0.255173	0.671683	-0.205866	0.485718	10	NA	0	0.921619
5558	spred1	0	0.886277	-0.0200626	0.140281	10	NA	1	0.938168
5559	ENSAPEG00000016801	0	0.448808	0.291727	0.385167	10	NA	1	0.900874
5560	KLHDC2	0	0.626202	0.144961	0.297613	10	NA	1	0.917513
5561	NEMF	0	0.378268	-0.27082	0.307369	10	NA	1	0.891078
5562	metap1	0	0.446954	-0.188824	0.248288	10	NA	1	0.900874
5563	dync1h1	0	0.820944	-0.0473519	0.209216	10	NA	1	0.932169
5564	lingo2b	0.187981	0.885417	0.0544738	0.378012	10	NA	0	0.938168
5565	C9orf72	0.0727107	0.991221	0.00335892	0.305286	10	NA	0	0.94348
5566	kdm1a	0	0.072646	-0.356097	0.198377	10	NA	1	0.704823
5567	si.ch211.233a24.2	0	0.499826	0.112065	0.166081	10	NA	1	0.910915
5568	luzp1	0	0.978234	-0.00527458	0.193327	10	NA	1	0.942653
5569	qkia	0	0.278667	0.100525	0.0927937	10	NA	1	0.857589
5570	ythdf2	0	0.531511	-0.134209	0.214494	10	NA	1	0.914348
5571	si.ch1073.358c10.1	0.019979	0.430039	0.17214	0.218141	10	NA	0	0.900874
5572	sntg2	0	0.00213325	0.677407	0.22058	10	NA	1	0.179327
5573	rps6ka1	0	0.342824	0.161969	0.170745	10	NA	1	0.877009
5574	nipal3	6.23269e-17	0.500447	0.270615	0.401633	10	NA	1	0.910944
5575	rcan3	0	0.044245	-0.227033	0.112853	10	NA	1	0.663057
5576	syt14a	0	0.269638	-0.203955	0.18476	10	NA	1	0.854471
5577	WDR25	5.10204e-15	0.290681	-0.298731	0.28272	10	NA	1	0.861261
5578	ppp1r13ba	1e-14	0.513389	-0.136303	0.208552	10	NA	1	0.911974
5579	ptp4a2a	0.0582096	0.196973	-0.321469	0.249157	10	NA	0	0.810537
5580	marcksl1a	0.172013	0.741064	-0.112332	0.339942	10	NA	0	0.927275
5581	bsdc1	0	0.200534	-0.37184	0.290493	10	NA	1	0.814319
5582	PPP2R5C	0	0.974014	0.00596054	0.182981	10	NA	1	0.942503
5583	maco1b	0.0130561	0.559308	0.119485	0.204644	10	NA	0	0.917513
5584	tmem50a	0.0537012	0.633859	-0.114351	0.240082	10	NA	0	0.917513
5585	rpl13a	0.0109455	0.252974	-0.213565	0.186821	10	NA	0	0.848137
5586	atp5if1b	0	0.0092546	-0.535994	0.205953	10	NA	1	0.407507
5587	zmpste24	0	0.102866	-0.437649	0.268313	10	NA	1	0.744603
5588	rsrp1	0.0319759	0.992571	0.00189459	0.203487	10	NA	0	0.94348
5589	syf2	0	0.238765	0.333097	0.282746	10	NA	1	0.83822
5590	rlf	0	0.385051	0.189379	0.218021	10	NA	1	0.892372
5591	srrm1	0	0.900706	-0.0220674	0.176865	10	NA	1	0.938239
5592	GABRR1	0	0.399186	0.182316	0.216251	10	NA	1	0.900302
5593	CNR1	0.064141	0.392986	0.217067	0.254113	10	NA	0	0.896628
5594	ralgapa2	0	0.772304	0.0391643	0.135347	10	NA	1	0.929589
5595	znf292a	0	0.191378	0.309287	0.236727	10	NA	1	0.8065
5596	qpct	0	0.189073	0.280613	0.213666	10	NA	1	0.803628
5597	tiam2a	0.272211	0.747913	0.13876	0.431746	10	NA	0	0.929355
5598	SNX14	1.00693e-16	0.482875	0.105294	0.150058	10	NA	1	0.904164
5599	HTR1B.1	0	0.421049	-0.304829	0.378857	10	NA	1	0.900874
5600	sox11a	0	0.874241	-0.0270414	0.170852	10	NA	1	0.938168
5601	rnf144aa	0	0.807694	-0.0361455	0.148501	10	NA	1	0.931923
5602	id2a	0.0254386	0.855794	-0.0367378	0.202155	10	NA	0	0.935081
5603	dlgap2a	0	0.126414	0.229605	0.150226	10	NA	1	0.756473
5604	mboat2a	0	0.050176	0.364204	0.185965	10	NA	1	0.663057
5605	ARID1B	0	0.645458	-0.0883757	0.192087	10	NA	1	0.917513
5606	ZDHHC14.1	0	0.471039	-0.221285	0.307004	10	NA	1	0.903397
5607	khdrbs1a	0	0.326024	-0.137892	0.140398	10	NA	1	0.869398
5608	YWHAQ	0	0.632805	-0.0701727	0.146872	10	NA	1	0.917513
5609	adam17a	0	0.0923097	-0.367	0.218019	10	NA	1	0.738732
5610	ENSAPEG00000021467	0	0.522118	-0.263682	0.41195	10	NA	1	0.912849
5611	ivd	0.0188287	0.283606	0.279252	0.260435	10	NA	0	0.859026
5612	bahd1	0	0.898263	0.0228505	0.17872	10	NA	1	0.938168
5613	pcmtl	0	0.423819	0.227616	0.284587	10	NA	1	0.900874
5614	pak6a	0.0428703	0.908849	-0.0245543	0.214467	10	NA	0	0.939724
5615	eml1	0	0.618338	-0.0777984	0.156157	10	NA	1	0.917513
5616	evla	7.23231e-16	0.64685	0.0617351	0.134751	10	NA	1	0.917513
5617	yy1a.1	0.0438289	0.285799	-0.299484	0.280578	10	NA	0	0.859207
5618	tpp1	0	0.49091	-0.221314	0.321275	10	NA	1	0.90788
5619	hif1aa	0	0.241957	0.264507	0.226053	10	NA	1	0.838813
5620	mnat1	0	0.0772775	0.585023	0.331138	10	NA	1	0.717523
5621	dicer1	0	0.158762	-0.209668	0.14878	10	NA	1	0.775834
5622	ppm1aa	0	0.992609	0.0023918	0.258203	10	NA	1	0.94348
5623	ENSAPEG00000022856	0.0867912	0.0525302	0.859895	0.443528	10	NA	0	0.663057
5624	syne3	3.03118e-15	0.673189	-0.0999519	0.236979	10	NA	1	0.921619
5625	rtn1b	0	0.0496442	-0.191393	0.0974993	10	NA	1	0.663057
5626	wdr35	0	0.221972	0.388613	0.318196	10	NA	1	0.831334
5627	fosl2	0.101954	0.0135459	-0.816108	0.330531	10	NA	0	0.452468
5628	babam2	0	0.476296	-0.135767	0.190611	10	NA	1	0.903966
5629	si.dkey.16j16.4	0	0.113701	-0.37811	0.239041	10	NA	1	0.747177
5630	reep1	4.04959e-15	0.733554	0.0772946	0.227069	10	NA	1	0.927275
5631	chmp3	4e-14	0.0993677	0.399437	0.242388	10	NA	1	0.744603
5632	hspa4l	0	0.53009	-0.163496	0.260398	10	NA	1	0.914241
5633	UNC79	0	0.155021	0.307571	0.216292	10	NA	1	0.774798
5634	UBR1	0	0.998502	-0.000495197	0.263769	10	NA	1	0.94348
5635	kif26ab	0	0.0109381	0.503806	0.197985	10	NA	1	0.433846
5636	aspg	0.0217963	0.0749846	-0.451861	0.253775	10	NA	0	0.712376
5637	ktn1	8.89504e-16	0.580309	-0.101039	0.182733	10	NA	1	0.917513
5638	tmem260	0	0.28163	-0.215252	0.199925	10	NA	1	0.858693
5639	exoc5	0	0.0990664	-0.576468	0.349502	10	NA	1	0.744603
5640	uqcrc2b	0	0.660539	-0.093786	0.213553	10	NA	1	0.918884
5641	ENSAPEG00000000775	0	0.932422	0.0237003	0.279493	10	NA	1	0.940558
5642	slc38a10	0	0.38844	-0.228099	0.264478	10	NA	1	0.893819
5643	prkar1ab	0	0.0276762	-0.316875	0.143913	10	NA	1	0.573932
5644	trrap	0.0661899	0.160982	0.414584	0.295756	10	NA	0	0.775834
5645	fam20cb	0	0.402219	-0.0957009	0.114247	10	NA	1	0.900538
5646	tom1l2	0.0444936	0.866054	0.0368507	0.218474	10	NA	0	0.937935
5647	lsm12b	4e-14	0.0165337	-0.667703	0.278567	10	NA	1	0.488103
5648	g6pc3	0.190276	0.667353	-0.183394	0.426713	10	NA	0	0.92157
5649	TANC2	0	0.872215	0.0216197	0.134413	10	NA	1	0.938168
5650	mfsd13a	0	0.442816	-0.233379	0.304099	10	NA	1	0.900874
5651	arhgap17a	4e-14	0.622731	0.138824	0.282171	10	NA	1	0.917513
5652	lcmt1	2.62344e-15	0.499953	0.1836	0.272176	10	NA	1	0.910915
5653	pdzd7a	1.26396e-16	0.540225	-0.142745	0.233063	10	NA	1	0.91635
5654	ENSAPEG00000002884	0	0.156496	0.170785	0.120529	10	NA	1	0.774798
5655	ENSAPEG00000002896	0.239002	0.898446	0.0473422	0.37095	10	NA	0	0.938168
5656	ubald1b	0	0.181211	0.209969	0.157041	10	NA	1	0.795758
5657	ercc4.5	0	0.549612	-0.215934	0.360888	10	NA	1	0.917513
5658	cpped1	0.0470606	0.262814	0.271758	0.242692	10	NA	0	0.854471
5659	shisa9a	0	0.362294	0.16155	0.177332	10	NA	1	0.885563
5660	snx29	0	0.0349877	0.297377	0.141037	10	NA	1	0.608334
5661	gspt1	3.45308e-15	0.328256	0.291403	0.29807	10	NA	1	0.869398
5662	arf2b	0	0.728102	-0.0508397	0.146237	10	NA	1	0.927186
5663	grnb	0	0.0953611	0.392755	0.235497	10	NA	1	0.74458
5664	fam171a2b	0	0.765561	-0.0446202	0.149638	10	NA	1	0.929589
5665	crhr1	0	0.376726	-0.172937	0.195642	10	NA	1	0.889956
5666	tomm22	0.0479718	0.712652	-0.111299	0.3022	10	NA	0	0.927125
5667	kansl1a	0	0.951873	0.00854382	0.141561	10	NA	1	0.942268
5668	maff	0	0.059429	0.687232	0.364578	10	NA	1	0.686874
5669	mapta	0	0.838367	0.0243761	0.119501	10	NA	1	0.933371
5670	tnrc6b	0	0.979343	0.00397097	0.15336	10	NA	1	0.942653
5671	PSD	0.0041189	0.473721	-0.104917	0.146442	10	NA	0	0.903966
5672	CHUK	1.52218e-14	0.834111	0.0343274	0.163907	10	NA	1	0.933129
5673	tubgcp2	0	0.314012	0.297293	0.295273	10	NA	1	0.863716
5674	cby1	0	0.65348	-0.169855	0.378352	10	NA	1	0.917778
5675	slc16a5a	3.20784e-16	0.745823	-0.143316	0.442127	10	NA	1	0.928304
5676	kctd17	1.11158e-16	0.796377	-0.0518909	0.201097	10	NA	1	0.929589
5677	acsf2	0.00118236	0.173535	-0.396189	0.291116	10	NA	0	0.786035
5678	ndel1a	5.88967e-15	0.206981	-0.26026	0.206243	10	NA	1	0.816815
5679	arhgap44	0	0.880536	-0.0211751	0.140895	10	NA	1	0.938168
5680	srcap	0.00516416	0.821962	0.048496	0.215516	10	NA	0	0.932169
5681	fbrs	0	0.0923275	0.519749	0.308778	10	NA	1	0.738732
5682	chmp2a	0.0963472	0.526523	0.20941	0.330652	10	NA	0	0.912849
5683	msl1b	6.53854e-15	0.765412	0.0685528	0.229748	10	NA	1	0.929589
5684	aarsd1	0	0.944508	-0.0289657	0.416144	10	NA	1	0.941109
5685	ENSAPEG00000004721	0	0.696444	0.133248	0.341552	10	NA	1	0.927105
5686	cbx1b	0.18643	0.618246	-0.178755	0.358702	10	NA	0	0.917513
5687	kat7b	0	0.282938	-0.303309	0.282478	10	NA	1	0.859026
5688	NFE2L1	0	0.726373	-0.0617825	0.176544	10	NA	1	0.927125
5689	pnpo	0	0.247356	-0.282953	0.244601	10	NA	1	0.844409
5690	mpp2b	0	0.573093	-0.0677643	0.120256	10	NA	1	0.917513
5691	tbkbp1	0	0.848274	0.0355895	0.18602	10	NA	1	0.934792
5692	pdk2a	0.0261494	0.383264	-0.247601	0.283979	10	NA	0	0.892055
5693	MYO1D	0	0.113075	0.546723	0.34504	10	NA	1	0.747177
5694	raraa	0	0.212802	0.269687	0.21646	10	NA	1	0.821465
5695	cdk5r1b	0	0.011909	-0.302631	0.120338	10	NA	1	0.443016
5696	psmd11b	0	0.33136	0.301827	0.31072	10	NA	1	0.869398
5697	ormdl3	0	0.601963	0.176942	0.339242	10	NA	1	0.917513
5698	thrab	0.0742972	0.226511	0.314827	0.260318	10	NA	0	0.835056
5699	dhx8	4.21473e-16	0.183362	-0.365594	0.274784	10	NA	1	0.798854
5700	dcun1d3	0	0.50121	-0.25098	0.373157	10	NA	1	0.911689
5701	KATNIP	0.0226819	0.898858	0.0292612	0.230215	10	NA	0	0.938168
5702	luc7l	0	0.799695	0.0427015	0.168287	10	NA	1	0.930841
5703	dusp3a	0.0998908	0.547419	0.219736	0.365233	10	NA	0	0.917513
5704	nbr1a	0	0.357265	-0.158718	0.172409	10	NA	1	0.885093
5705	slc6a16b	0	0.497151	0.198302	0.29206	10	NA	1	0.910578
5706	ENSAPEG00000005969	0	0.591805	0.146284	0.272805	10	NA	1	0.917513
5707	ENSAPEG00000006088	0	0.733816	0.0303249	0.0891769	10	NA	1	0.927275
5708	ENSAPEG00000006134	0	0.608587	0.129871	0.253609	10	NA	1	0.917513
5709	znf646	0	0.321482	-0.275195	0.277577	10	NA	1	0.866786
5710	rnf40	0.0474016	0.79786	-0.0734145	0.286644	10	NA	0	0.929589
5711	ube2ia	0	0.961307	-0.0131309	0.270666	10	NA	1	0.942434
5712	kctd5a	0.012351	0.0206581	0.633227	0.27363	10	NA	0	0.534865
5713	ENSAPEG00000006779	0	0.36669	-0.230585	0.255442	10	NA	1	0.886305
5714	rhbdl1	0	0.714207	0.0550332	0.150277	10	NA	1	0.927125
5715	nat9	0	0.603614	0.160087	0.308327	10	NA	1	0.917513
5716	h1.0	0	0.686097	0.116357	0.287899	10	NA	1	0.923492
5717	tmem101	0.0497699	0.789188	-0.0714161	0.267111	10	NA	0	0.929589
5718	ppp1r9bb	7.88278e-17	0.957484	-0.00783667	0.146999	10	NA	1	0.942268
5719	SBK1	0.0184503	0.933309	-0.0177509	0.212122	10	NA	0	0.940558
5720	ENSAPEG00000007346	4e-14	0.601391	0.187231	0.358404	10	NA	1	0.917513
5721	rab11fip3	0	0.559746	-0.0949211	0.162754	10	NA	1	0.917513
5722	ift140	0	0.334322	0.396994	0.411203	10	NA	1	0.870485
5723	rpl38	1.72559e-15	0.0707827	-0.342442	0.189522	10	NA	1	0.704418
5724	ttyh2	0.0200483	0.734499	0.0598187	0.17638	10	NA	0	0.927275
5725	stub1	0	0.857461	-0.0474995	0.264463	10	NA	1	0.935628
5726	MPRIP	0.0109875	0.707924	-0.0544037	0.145214	10	NA	0	0.927105
5727	ATP6V0C.1	0	0.0515864	-0.207375	0.106534	10	NA	1	0.663057
5728	rgs9b	0.0545901	0.325036	0.287846	0.292478	10	NA	0	0.869398
5729	tbc1d24	0.0239351	0.64081	-0.111398	0.238761	10	NA	0	0.917513
5730	timm23a	0.0292697	0.471252	-0.201324	0.279444	10	NA	0	0.903399
5731	jakmip3	0	0.126142	0.319201	0.208698	10	NA	1	0.756473
5732	capn15	0	0.634105	-0.0911648	0.19154	10	NA	1	0.917513
5733	lrrc4bb	9.63139e-16	0.793757	-0.0336414	0.12868	10	NA	1	0.929589
5734	ENSAPEG00000009022	0	0.916626	0.0181659	0.17353	10	NA	1	0.939734
5735	minpp1b	0	0.252012	-0.427009	0.372779	10	NA	1	0.847903
5736	atad1b	0	0.507344	-0.174562	0.2633	10	NA	1	0.911689
5737	kcnc3b	0	0.0181676	0.214172	0.0906671	10	NA	1	0.504704
5738	lipf	0	0.771745	0.0816733	0.281542	10	NA	1	0.929589
5739	ENSAPEG00000009605	0	0.956031	0.0115057	0.208681	10	NA	1	0.942268
5740	ENSAPEG00000009640	0.026689	0.996231	-0.000998952	0.211482	10	NA	0	0.94348
5741	ENSAPEG00000009655	0.00279302	0.00787756	-0.40322	0.151742	10	NA	0	0.383385
5742	si.ch211.255p10.4	0	0.122055	-0.240219	0.15536	10	NA	1	0.756473
5743	prr12a	0	0.591503	-0.0809823	0.150901	10	NA	1	0.917513
5744	eif3c	0	0.000804061	-0.672442	0.200645	10	NA	1	0.0878653
5745	CBX2	6.21264e-17	0.919445	-0.0316626	0.313078	10	NA	1	0.939809
5746	ENSAPEG00000010710	0	0.829759	0.0276644	0.128665	10	NA	1	0.93261
5747	hlfb	0.0364341	0.0626185	-0.578596	0.310757	10	NA	0	0.688495
5748	kif22	0	0.504057	-0.101176	0.151433	10	NA	1	0.911689
5749	ENSAPEG00000011038	0	0.790833	-0.0792284	0.298716	10	NA	1	0.929589
5750	ppp1cab	0.149449	0.639269	0.154993	0.330673	10	NA	0	0.917513
5751	ENSAPEG00000011413	4e-14	0.446682	-0.215576	0.283295	10	NA	1	0.900874
5752	grid1b	0	0.61663	0.0817211	0.163236	10	NA	1	0.917513
5753	waplb	3.60519e-16	0.265066	0.175409	0.157388	10	NA	1	0.854471
5754	plekha1b	0	0.0855691	0.364793	0.212181	10	NA	1	0.719981
5755	si.rp71.19m20.1	0	0.247831	0.419264	0.3628	10	NA	1	0.844747
5756	ENSAPEG00000012176	0	0.39786	-0.190719	0.225583	10	NA	1	0.899075
5757	ENSAPEG00000012217	0	0.23999	0.307076	0.261339	10	NA	1	0.83822
5758	ENSAPEG00000012236	0.00985963	0.608638	-0.149128	0.291255	10	NA	0	0.917513
5759	chmp6b	0	0.0376426	-0.564837	0.271723	10	NA	1	0.629059
5760	ENSAPEG00000012303	0	0.227534	0.189106	0.156709	10	NA	1	0.835056
5761	aatkb	0	0.0608208	0.239808	0.127911	10	NA	1	0.688495
5762	nploc4	8.8461e-16	0.735645	-0.084073	0.249012	10	NA	1	0.927275
5763	pgap3	0	0.530811	-0.14808	0.23626	10	NA	1	0.914348
5764	ENSAPEG00000013113	0	0.169357	0.543179	0.395249	10	NA	1	0.786035
5765	rundc3ab	0	0.79791	-0.0646816	0.25261	10	NA	1	0.929589
5766	ndufa4	0	0.38273	-0.126015	0.144367	10	NA	1	0.891775
5767	SPOP	0	0.634985	-0.108636	0.228842	10	NA	1	0.917513
5768	map2k6	0	0.0013639	0.458881	0.143303	10	NA	1	0.131766
5769	ZMIZ1	0.0331273	0.0833409	0.401828	0.232053	10	NA	0	0.718726
5770	exoc7	0	0.785502	-0.0654831	0.240608	10	NA	1	0.929589
5771	ENSAPEG00000013824	0.0122867	0.456242	-0.13171	0.17678	10	NA	0	0.900874
5772	SRCIN1.1	0.00809165	0.514247	0.0736175	0.112869	10	NA	0	0.912455
5773	VDAC2	0	0.0460204	-0.516767	0.259004	10	NA	1	0.663057
5774	SAMD8	0	0.0283546	0.603065	0.275078	10	NA	1	0.573932
5775	ENSAPEG00000014186	0	0.207923	0.198549	0.157666	10	NA	1	0.817155
5776	kat6b	0	0.826733	0.0292371	0.133567	10	NA	1	0.932607
5777	adkb	0.00673015	0.252223	0.187045	0.163363	10	NA	0	0.847903
5778	ENSAPEG00000014472	0	0.911803	-0.0208831	0.188536	10	NA	1	0.939734
5779	vti1a	0.0087028	0.844482	-0.0283051	0.144293	10	NA	0	0.933911
5780	tcf7l2	0.387208	0.859699	0.0901213	0.509857	10	NA	0	0.936269
5781	NHLRC3	1e-14	0.834606	-0.0500763	0.239831	10	NA	1	0.933129
5782	nrbf2b	4e-14	0.258178	-0.315236	0.278795	10	NA	1	0.851227
5783	reep3a	0	0.0678338	-0.482303	0.264115	10	NA	1	0.699338
5784	jmjd1cb	0	0.694585	0.0640266	0.163067	10	NA	1	0.926043
5785	exoc6	0	0.297819	-0.173222	0.16638	10	NA	1	0.861261
5786	STAC2.1	0	0.0733782	-0.610482	0.340962	10	NA	1	0.707955
5787	rpl19	3.37359e-16	0.216082	-0.353655	0.285894	10	NA	1	0.824199
5788	rac3a	0	0.376204	-0.0970691	0.109693	10	NA	1	0.889956
5789	gpam	0	0.0759681	0.41134	0.231796	10	NA	1	0.713231
5790	atp6v0a1b	0	0.494336	-0.0678565	0.0992884	10	NA	1	0.908645
5791	kcnh4b	0.0956862	0.60336	0.163003	0.313725	10	NA	0	0.917513
5792	rab3gap1	1e-14	0.179716	0.310828	0.23168	10	NA	1	0.79319
5793	ZNF385C	1.27551e-15	0.100209	0.217142	0.132094	10	NA	1	0.744603
5794	fasn	0	0.332449	-0.227705	0.234943	10	NA	1	0.869858
5795	ACLY.1	0	0.185029	0.320567	0.241859	10	NA	1	0.798854
5796	CSNK1D.1	2.025e-13	0.467773	-0.153203	0.210993	10	NA	1	0.902891
5797	adam11	0	0.739647	0.0884001	0.266008	10	NA	1	0.927275
5798	ipmkb	0	0.0504658	-0.511433	0.26147	10	NA	1	0.663057
5799	wu.fj29h11	0	0.892313	-0.0301021	0.222357	10	NA	1	0.938168
5800	si.dkey.94l16.4	0	0.0661046	0.531461	0.289197	10	NA	1	0.698914
5801	ENSAPEG00000016735	0	0.979784	-0.00334236	0.131905	10	NA	1	0.942653
5802	gsg1l2b	0	0.235276	0.27297	0.22999	10	NA	1	0.838142
5803	adrb1	1.08535e-10	0.922734	0.0178369	0.183904	10	NA	1	0.940288
5804	ccdc186	0.040642	0.816468	-0.0570049	0.245615	10	NA	0	0.931938
5805	GAS7	0	0.781309	-0.0323175	0.116412	10	NA	1	0.929589
5806	atrnl1b	4.07424e-17	0.585401	0.082844	0.151865	10	NA	1	0.917513
5807	ENSAPEG00000017373	1.60975e-16	0.210351	-0.283172	0.226067	10	NA	1	0.819802
5808	nrg3b	0	0.118387	0.294544	0.188619	10	NA	1	0.756103
5809	fra10ac1	0.100237	0.995973	-0.00177338	0.351354	10	NA	0	0.94348
5810	lgi1b	0	0.887613	-0.0391576	0.277073	10	NA	1	0.938168
5811	SLC35G1	0.0446322	0.770162	0.104664	0.358238	10	NA	0	0.929589
5812	SHISA6.1	0.105735	0.612513	-0.153025	0.302129	10	NA	0	0.917513
5813	pcdh15b	0	0.841745	-0.0301762	0.151136	10	NA	1	0.933505
5814	wdr45b	0	0.512077	-0.132337	0.201854	10	NA	1	0.911974
5815	KDELR2.1	5.06681e-15	0.526153	-0.178677	0.281874	10	NA	1	0.912849
5816	mettl9	0	0.185867	-0.338585	0.25594	10	NA	1	0.801214
5817	ca10a	0	0.786673	-0.0443992	0.164057	10	NA	1	0.929589
5818	nme2a	0.00304283	0.588913	-0.12513	0.231546	10	NA	0	0.917513
5819	tdrkh	0	0.751809	-0.0762482	0.241097	10	NA	1	0.929589
5820	tmem94	0.0536714	0.101631	0.40068	0.244765	10	NA	0	0.744603
5821	mpp3b	0	0.0302716	0.531442	0.245298	10	NA	1	0.582602
5822	psmc5	0	0.935736	-0.0187956	0.233108	10	NA	1	0.940946
5823	ENSAPEG00000018800	0	0.578047	0.158527	0.284998	10	NA	1	0.917513
5824	plcd3b	0	0.256222	0.232539	0.204814	10	NA	1	0.849132
5825	adgra1a	0	0.357671	0.349688	0.380173	10	NA	1	0.885093
5826	ENSAPEG00000019230	0.00972243	0.728632	-0.0651293	0.187722	10	NA	0	0.927275
5827	ENSAPEG00000019263	4e-14	0.722656	0.128354	0.36165	10	NA	1	0.927125
5828	ADAP1.1	0	0.906006	0.0336815	0.285248	10	NA	1	0.939126
5829	lmf1	0.0536173	0.445289	0.239123	0.313279	10	NA	0	0.900874
5830	RAB26.1	0.0329416	0.184666	0.286765	0.216178	10	NA	0	0.798854
5831	pemt	0.0679693	0.128552	0.0208493	0.0137181	10	Model failed to converge with max|grad| = 0.005118	0	0.75921
5832	USP22	0	0.763211	-0.0535184	0.177645	10	NA	1	0.929589
5833	sstr2a	0.0283179	0.672467	0.119979	0.283796	10	NA	0	0.921619
5834	pald1a	0	0.86078	0.0287904	0.164159	10	NA	1	0.936269
5835	SLC39A11.1	0	0.267055	0.231732	0.208792	10	NA	1	0.854471
5836	ENSAPEG00000019680	0	0.802014	-0.075056	0.299337	10	NA	1	0.931722
5837	SPOCK2	0.00709531	0.133623	0.305166	0.203448	10	NA	0	0.761023
5838	ascc1	0	0.659278	-0.116342	0.263867	10	NA	1	0.918249
5839	spata20	0.0119688	0.693072	-0.0853748	0.216308	10	NA	0	0.924649
5840	anapc16	4e-14	0.865239	-0.0522851	0.308088	10	NA	1	0.937935
5841	ddit4	0	0.222234	0.336779	0.275911	10	NA	1	0.831334
5842	dnajb12b	0.0448287	0.74066	0.120652	0.36453	10	NA	0	0.927275
5843	ENSAPEG00000019845	0	0.802337	-0.0656503	0.262261	10	NA	1	0.931722
5844	SCD	0	0.784866	-0.0398853	0.146108	10	NA	1	0.929589
5845	uts2r2	0	0.0711727	0.466812	0.258711	10	NA	1	0.704418
5846	sec31b	0.0686886	8.69519e-222	0.281921	0.00886801	10	Model failed to converge with max|grad| = 0.007916	0	3.75217e-219
5847	ndufb8	0	0.031684	-0.609044	0.283491	10	NA	1	0.592732
5848	GHITM	0	0.0294055	-0.40253	0.184816	10	NA	1	0.573932
5849	wbp2	0.0198732	0.301433	-0.236602	0.228962	10	NA	0	0.861261
5850	ENSAPEG00000020279	0.0125271	0.133699	-0.350533	0.23374	10	NA	0	0.761023
5851	unk	0	0.639312	0.15159	0.323453	10	NA	1	0.917513
5852	ENSAPEG00000020333	8.69915e-15	0.519916	0.192659	0.299404	10	NA	1	0.912849
5853	acadsb	0	0.0877996	-0.493529	0.2891	10	NA	1	0.726548
5854	oat	0	0.0366388	-0.662647	0.317091	10	NA	1	0.62246
5855	fam53b	0	0.321169	0.244154	0.246109	10	NA	1	0.866786
5856	ENSAPEG00000020611	0.0370586	0.284879	0.200534	0.187516	10	NA	0	0.859207
5857	sap30bp	0.033616	0.589332	0.140842	0.260913	10	NA	0	0.917513
5858	mrtfab	0	0.8887	0.0339536	0.242614	10	NA	1	0.938168
5859	get4	1.9381e-14	0.486045	0.181545	0.26061	10	NA	1	0.905349
5860	vps35l	0	0.875347	-0.0533406	0.340029	10	NA	1	0.938168
5861	ptprea	1e-14	0.0237573	0.321724	0.142291	10	NA	1	0.551172
5862	zdhhc16b	0.0967871	0.955219	0.0192758	0.343267	10	unable to evaluate scaled gradient	0	0.942268
5863	ubtd1b	0	0.343957	-0.313682	0.331456	10	NA	1	0.877009
5864	mapk8b	0	0.839762	-0.0325537	0.160999	10	NA	1	0.933371
5865	ARHGAP22	0	0.734204	-0.0514824	0.151625	10	NA	1	0.927275
5866	ENSAPEG00000022012	0	0.85419	0.0180156	0.0980307	10	NA	1	0.935081
5867	ccz1	0	0.513254	-0.245003	0.374749	10	NA	1	0.911974
5868	FBXO11	0	0.498526	-0.181859	0.2687	10	NA	1	0.910915
5869	cript	0.0364045	0.332914	-0.245957	0.254019	10	NA	0	0.869963
5870	pigf	0.0908193	0.924346	0.0348387	0.366876	10	NA	0	0.940448
5871	cox7a2l	0	0.201741	-0.373283	0.292402	10	NA	1	0.816148
5872	kcng3	0	0.507997	0.163413	0.246863	10	NA	1	0.911689
5873	mta3	0	0.608263	-0.120263	0.234635	10	NA	1	0.917513
5874	ENSAPEG00000022669	0	0.869295	-0.0273465	0.166186	10	NA	1	0.93807
5875	PRKCE	0	0.0538735	-0.29266	0.151806	10	NA	1	0.663057
5876	sncgb	0	0.413647	0.136587	0.16708	10	NA	1	0.900874
5877	usp54b	1.07683e-13	0.612375	0.139222	0.274769	10	NA	1	0.917513
5878	sec24c	0	0.190045	-0.443113	0.338139	10	NA	1	0.804533
5879	ENSAPEG00000022992	0.00759641	0.965114	-0.00432801	0.0989557	10	NA	0	0.942434
5880	ENSAPEG00000023083	0.00668929	0.619264	-0.0693063	0.139479	10	NA	0	0.917513
5881	ENSAPEG00000023099	0.0187812	0.423326	-0.245169	0.306207	10	NA	0	0.900874
5882	CDR2	0.0523032	0.389332	0.208666	0.242401	10	NA	0	0.895042
5883	eef2k	0	0.650055	-0.140551	0.309798	10	NA	1	0.917648
5884	pgs1	0	0.717806	-0.0845095	0.233844	10	NA	1	0.927125
5885	timp2a	0	0.976639	-0.00391629	0.133738	10	NA	1	0.942653
5886	ARL3.1	0	0.00177747	-0.734442	0.235014	10	NA	1	0.157606
5887	trim8b	0	0.304867	-0.212861	0.207457	10	NA	1	0.861261
5888	RNF157	0	0.199193	-0.194278	0.151324	10	NA	1	0.814243
5889	anapc1	0.0563899	0.556713	-0.146414	0.249117	10	NA	0	0.917513
5890	eif3s10	0.0244262	0.611208	-0.125825	0.247515	10	NA	0	0.917513
5891	sfxn4	0.0234034	0.132752	0.429726	0.285848	10	NA	0	0.761023
5892	prdx3	0	0.580062	-0.121117	0.218902	10	NA	1	0.917513
5893	tm9sf3	0.0507207	0.956866	0.012208	0.225711	10	NA	0	0.942268
5894	pank1a	0.0744362	5.23696e-111	0.159352	0.00711797	10	Model failed to converge with max|grad| = 0.009689	0	1.35592e-108
5895	vwc2	0	0.743334	-0.0428212	0.130775	10	NA	1	0.927275
5896	ikzf1	0.103954	0.365634	-0.309459	0.342064	10	NA	0	0.885563
5897	ttl	0	0.822449	0.087533	0.390081	10	NA	1	0.932169
5898	mrps5	0.0397651	0.687393	0.106693	0.265146	10	NA	0	0.923492
5899	slc8a1b	0	0.416617	0.105217	0.129529	10	NA	1	0.900874
5900	ENSAPEG00000000987	0.100072	6.64261e-90	0.257437	0.0128045	10	Model failed to converge with max|grad| = 0.005212	0	1.59246e-87
5901	fbxw4	0.00950254	0.72396	-0.0769086	0.217766	10	NA	0	0.927125
5902	slc17a5	0.000331735	0.425892	0.212894	0.267374	10	NA	0	0.900874
5903	ENSAPEG00000001056	0.0791566	2.21192e-83	0.354066	0.0183019	10	Model failed to converge with max|grad| = 0.003891	0	4.93704e-81
5904	eef1a1l2	0	0.932263	-0.0151712	0.178489	10	NA	1	0.940558
5905	sdhaf4	0	0.491175	-0.160995	0.233854	10	NA	1	0.907881
5906	cnrip1b	0	0.895956	0.0456413	0.349016	10	NA	1	0.938168
5907	ppp3r1a	0	0.949708	-0.00788033	0.12494	10	NA	1	0.941109
5908	rab1ab	0	0.123579	0.284351	0.184653	10	NA	1	0.756473
5909	c1d	0	0.127394	0.625631	0.410396	10	NA	1	0.756473
5910	meis1b	0	0.061903	-0.567637	0.304039	10	NA	1	0.688495
5911	ENSAPEG00000001488	0.0185659	0.372872	-0.15775	0.177027	10	NA	0	0.889956
5912	actr2a	0	0.794728	-0.0570575	0.219303	10	NA	1	0.929589
5913	ENSAPEG00000001612	6.81647e-16	0.386279	0.35679	0.411814	10	NA	1	0.892911
5914	lgalslb	0.0358894	0.62812	0.127889	0.26403	10	NA	0	0.917513
5915	ENSAPEG00000001646	0	0.422219	0.165835	0.206628	10	NA	1	0.900874
5916	rnf166	0	0.632079	0.170415	0.355918	10	NA	1	0.917513
5917	ctu2	0	0.33064	-0.214688	0.220685	10	NA	1	0.869398
5918	hhat	0	0.628333	-0.142424	0.29422	10	NA	1	0.917513
5919	HNRNPLL.1	6.07407e-17	0.433176	0.0758332	0.0967545	10	NA	1	0.900874
5920	ENSAPEG00000001975	0.0274468	0.592305	-0.105546	0.197098	10	NA	0	0.917513
5921	camk2g2	0	0.0466763	0.339722	0.170781	10	NA	1	0.663057
5922	si.dkey.191g9.5	0	0.30452	0.144119	0.140359	10	NA	1	0.861261
5923	CCDC88A	0	0.0845611	-0.237065	0.137444	10	NA	1	0.719252
5924	zswim8	0	0.687659	-0.0654528	0.162804	10	NA	1	0.923492
5925	ndst2a	0	0.189958	-0.298456	0.227707	10	NA	1	0.804533
5926	PPP4R3C	0	0.636797	-0.117838	0.249561	10	NA	1	0.917513
5927	si.dkey.191g9.7	0	0.182507	0.311124	0.233388	10	NA	1	0.798854
5928	polr1c	0.0378745	0.555641	-0.180838	0.306854	10	NA	0	0.917513
5929	CFAP36	6.16141e-15	0.704112	-0.120069	0.316159	10	NA	1	0.927105
5930	ENSAPEG00000002540	8.52235e-17	0.122469	0.247388	0.160174	10	NA	1	0.756473
5931	SRBD1	0	0.445787	-0.329476	0.432125	10	NA	1	0.900874
5932	tm9sf2	4.85767e-15	0.0866657	0.319633	0.186565	10	NA	1	0.722904
5933	ppm1ba	0	0.85678	-0.0347846	0.192739	10	NA	1	0.935582
5934	lrpprc	0	0.910766	0.0175586	0.156672	10	NA	1	0.939734
5935	pcca	0	0.989836	-0.00287215	0.225453	10	NA	1	0.94348
5936	ENSAPEG00000002973	4.44444e-17	0.481418	0.195955	0.278335	10	NA	1	0.904164
5937	vps8	0	0.37521	-0.135198	0.152463	10	NA	1	0.889956
5938	macroh2a2	0	0.207286	0.279761	0.221845	10	NA	1	0.816815
5939	gbf1	0	0.214346	0.216324	0.174215	10	NA	1	0.821935
5940	dync2li1	0.0531767	0.361466	0.293285	0.321381	10	NA	0	0.885563
5941	HINT1	0.00884864	0.00354693	-0.648807	0.222509	10	NA	0	0.247932
5942	cep170aa	0.0102098	0.94214	-0.0154904	0.213424	10	NA	0	0.941109
5943	ENSAPEG00000003488	0	0.997349	0.000805514	0.242398	10	NA	1	0.94348
5944	hspa12a	0	0.964735	0.00653548	0.147818	10	NA	1	0.942434
5945	arid5b	0.00364167	0.0447362	0.279609	0.139308	10	NA	0	0.663057
5946	sdccag8	0.0389845	0.888935	-0.0339364	0.243007	10	NA	0	0.938168
5947	atp6v1ba	0	0.416719	0.11942	0.147046	10	NA	1	0.900874
5948	akt3a	0.00979926	0.432916	0.122248	0.155887	10	NA	0	0.900874
5949	zbtb18	0	0.647184	-0.096311	0.210434	10	NA	1	0.917513
5950	adss2	0.14297	0.41459	0.00787015	0.00964665	10	Model failed to converge with max|grad| = 0.006849	0	0.900874
5951	slc29a1a	0.105802	0.882521	-0.0433693	0.293484	10	NA	0	0.938168
5952	pdzd8	0.0380304	0.0658131	0.438024	0.238096	10	NA	0	0.698914
5953	ENSAPEG00000004112	0.0335407	0.968763	0.00777205	0.198471	10	NA	0	0.942434
5954	yipf4	0	0.463166	-0.172449	0.235058	10	NA	1	0.901856
5955	pcnx2	0.00521222	0.959881	-0.0091264	0.181431	10	NA	0	0.942434
5956	birc6	1.66493e-16	0.966367	0.00558398	0.132431	10	NA	1	0.942434
5957	rgs17	6.33277e-15	0.586568	0.151424	0.278447	10	NA	1	0.917513
5958	oprm1	0.0631589	0.611597	-0.118236	0.232842	10	NA	0	0.917513
5959	ttc27	0.0333037	0.889145	-0.0326091	0.233947	10	NA	0	0.938168
5960	plekha1a	0	0.928866	0.0139782	0.15658	10	NA	1	0.940558
5961	grid1a	0	0.435274	0.110124	0.141148	10	NA	1	0.900874
5962	ccser2a	0	0.671173	0.0754291	0.177673	10	NA	1	0.921619
5963	ENSAPEG00000005049	1.50816e-16	0.748362	-0.0926674	0.288864	10	NA	1	0.929355
5964	rmdn2	9e-16	0.800197	-0.0635668	0.25116	10	NA	1	0.931201
5965	fam149b1	0	0.809848	0.0929402	0.38625	10	NA	1	0.931923
5966	ide	5.44631e-15	0.131607	0.359016	0.238106	10	NA	1	0.761023
5967	2023-03-05	0	0.364549	-0.224177	0.247236	10	NA	1	0.885563
5968	cpeb3	1.3521e-13	0.31652	0.192191	0.191877	10	NA	1	0.863716
5969	btaf1	0	0.938785	-0.0271836	0.353969	10	NA	1	0.94105
5970	ENSAPEG00000005721	9.07029e-17	0.0271519	0.700777	0.31719	10	NA	1	0.573932
5971	rgs7a	0	0.375693	0.156499	0.176663	10	NA	1	0.889956
5972	ADGRA1	0	0.0806602	0.257687	0.147513	10	NA	1	0.718726
5973	slc16a9a	0	0.645928	0.0971625	0.211486	10	NA	1	0.917513
5974	ccdc6a	0	0.986071	0.00345186	0.197727	10	NA	1	0.943423
5975	INPP5A	0	0.0480823	0.404339	0.204559	10	NA	1	0.663057
5976	pwwp2b	0	0.771399	0.0913594	0.314441	10	NA	1	0.929589
5977	ENSAPEG00000006154	0	0.138679	-0.304708	0.205783	10	NA	1	0.766565
5978	STK32C	0.124833	0.596881	-0.193159	0.365215	10	NA	0	0.917513
5979	calm3a	0.00350486	0.237082	-0.146831	0.12419	10	NA	0	0.83822
5980	pgbd5	0	0.636228	0.0947958	0.200423	10	NA	1	0.917513
5981	ENSAPEG00000006745	0.0497937	0.0251392	0.60424	0.26984	10	NA	0	0.566976
5982	papolg	0	0.359895	0.194425	0.212355	10	NA	1	0.885563
5983	si.ch211.189k9.2	0.0190663	0.121329	0.321384	0.207449	10	NA	0	0.756473
5984	xpo1b	0	0.14691	0.25536	0.176045	10	NA	1	0.771727
5985	ENSAPEG00000007138	0	0.42217	0.166648	0.207619	10	NA	1	0.900874
5986	si.dkey.51a16.9	0	0.659983	0.13256	0.301317	10	NA	1	0.91831
5987	ENSAPEG00000007210	5.91716e-17	0.912687	-0.0144122	0.131439	10	NA	1	0.939734
5988	slc1a4	1.12986e-15	0.89923	-0.0306119	0.241736	10	NA	1	0.938168
5989	smap1	3.26531e-15	0.563138	0.0829692	0.143499	10	NA	1	0.917513
5990	b3gat2	0	0.252248	0.17788	0.155366	10	NA	1	0.847903
5991	ogfrl1	0.063811	0.353928	-0.299917	0.323536	10	NA	0	0.882477
5992	adam12	0.12721	0.425447	0.264877	0.33234	10	NA	0	0.900874
5993	rims1a	0.0036468	0.990913	-0.00158215	0.13892	10	NA	0	0.94348
5994	INSYN2A.1	0	0.472117	0.192489	0.267703	10	NA	1	0.903966
5995	ptpreb	0	0.487052	0.120519	0.173407	10	NA	1	0.906183
5996	ENSAPEG00000007547	0	0.930426	0.02533	0.290121	10	NA	1	0.940558
5997	BCL11A	0.114936	0.463967	0.257639	0.351806	10	NA	0	0.901856
5998	ppp2r2d	0	0.733371	-0.0778443	0.22852	10	NA	1	0.927275
5999	smndc1	0	0.241898	-0.271318	0.231845	10	NA	1	0.838813
6000	vrk2	0.106361	0.773424	-0.100266	0.348267	10	NA	0	0.929589
6001	ENSAPEG00000008140	0	0.843171	0.0547975	0.276981	10	NA	1	0.933736
6002	slka	0	0.707145	0.0757686	0.201677	10	NA	1	0.927105
6003	ENSAPEG00000009134	0.0293731	0.774754	-0.0691078	0.241499	10	NA	0	0.929589
6004	gpr155b	0	0.0449544	0.651555	0.324952	10	NA	1	0.663057
6005	SGMS1	0	0.818002	-0.0662013	0.287687	10	NA	1	0.932155
6006	prkg1a	0	0.482894	-0.0938105	0.133699	10	NA	1	0.904164
6007	ENSAPEG00000009294	2.0847e-16	0.140367	-0.520957	0.353329	10	NA	1	0.769505
6008	psda	0	0.304011	-0.257246	0.250271	10	NA	1	0.861261
6009	rps27a	0.0512281	0.261789	-0.236426	0.210686	10	NA	0	0.854471
6010	ENSAPEG00000010336	0	0.894854	0.0124599	0.0942754	10	NA	1	0.938168
6011	EML6.1	0	0.722622	-0.0420222	0.118387	10	NA	1	0.927125
6012	pcsk2	0	0.292325	-0.118835	0.11285	10	NA	1	0.861261
6013	SPTBN1.1	0	0.647918	0.0588323	0.128833	10	NA	1	0.917513
6014	vdac2	0.121144	0.350959	-0.27958	0.299744	10	NA	0	0.882023
6015	ENSAPEG00000010720	0	0.308601	0.230449	0.226338	10	NA	1	0.861261
6016	slc30a6	0.0847323	4.43249e-127	0.17332	0.00722753	10	Model failed to converge with max|grad| = 0.009664	0	1.24743e-124
6017	pdxkb	0	0.0930143	-0.281531	0.167607	10	NA	1	0.738732
6018	kcnma1a	0	0.181956	0.123154	0.0922667	10	NA	1	0.798413
6019	itsn1	0	0.115318	0.24239	0.153924	10	NA	1	0.748026
6020	dlg5a	0	0.142659	-0.262853	0.179304	10	NA	1	0.769505
6021	zmiz1a	0.0899477	0.520691	-0.212239	0.330446	10	NA	0	0.912849
6022	rps24	2.44975e-15	0.00228583	-0.453458	0.148658	10	NA	1	0.18969
6023	eif4ebp2	0	0.708944	-0.0789268	0.211444	10	NA	1	0.927105
6024	spock2	0	0.919963	0.0158031	0.157275	10	NA	1	0.93988
6025	scdb	4.13265e-15	0.332605	0.321954	0.332295	10	NA	1	0.869858
6026	rgra	0	0.580914	0.1746	0.316276	10	NA	1	0.917513
6027	ENSAPEG00000011961	4.88948e-15	0.035434	0.399643	0.190002	10	NA	1	0.613258
6028	ogdhl	1.37241e-15	0.564625	0.240022	0.416715	10	NA	1	0.917513
6029	parga	0.0502408	0.442532	0.241721	0.314772	10	NA	0	0.900874
6030	atrnl1a	0.0279943	0.667105	0.0910912	0.211778	10	NA	0	0.92157
6031	PRKCE.1	0	0.147962	0.198092	0.136921	10	NA	1	0.772334
6032	lgi1a	4.44444e-15	0.192365	-0.41752	0.320278	10	NA	1	0.806879
6033	ENSAPEG00000012540	5.41092e-16	0.889292	-0.0257224	0.184788	10	NA	1	0.938168
6034	MARK1	0	0.414218	-0.196924	0.241183	10	NA	1	0.900874
6035	XPO5	0	0.894871	0.0475416	0.359773	10	NA	1	0.938168
6036	arfgef3	0	0.70101	0.0663164	0.172718	10	NA	1	0.927105
6037	tp53bp2a	0.0378507	0.583646	-0.12011	0.219151	10	NA	0	0.917513
6038	sfxn3	0	0.9467	-0.0123	0.18399	10	NA	1	0.941109
6039	pcgf5a	0	0.963433	-0.00677639	0.147808	10	NA	1	0.942434
6040	ccar1	0	0.684234	0.0968126	0.238049	10	NA	1	0.922893
6041	zgc.110319	0.0632968	0.915386	-0.0313269	0.294848	10	NA	0	0.939734
6042	eif4e1c	0	0.89326	0.0403744	0.300897	10	NA	1	0.938168
6043	tet1	0	0.213595	0.302943	0.243574	10	NA	1	0.821465
6044	slc25a16	0.0839312	0.283261	-0.328627	0.306263	10	unable to evaluate scaled gradient	0	0.859026
6045	ENSAPEG00000013695	1.50088e-15	0.477456	-0.117294	0.165109	10	NA	1	0.903966
6046	slc22a15	0	0.872465	0.0559493	0.348534	10	NA	1	0.938168
6047	2023-03-08	0	0.111638	0.232877	0.146383	10	NA	1	0.745734
6048	zfand4	0.0196862	0.427388	0.274432	0.345776	10	NA	0	0.900874
6049	ENSAPEG00000013869	0	0.643952	-0.111464	0.24117	10	NA	1	0.917513
6050	ENSAPEG00000013899	0	0.561545	0.241866	0.416617	10	NA	1	0.917513
6051	plekha3	0	0.581892	0.159732	0.290094	10	NA	1	0.917513
6052	ENSAPEG00000014065	0	0.815914	0.0631653	0.271325	10	NA	1	0.931923
6053	nckap1	0.00139453	0.885377	0.0183628	0.127381	10	NA	0	0.938168
6054	zgc.171482	0	0.0321942	0.444306	0.207427	10	NA	1	0.5971
6055	zc3h15	0.0247369	0.947253	0.0217128	0.328201	10	NA	0	0.941109
6056	rbm45	0.0118051	0.45928	0.158613	0.214332	10	NA	0	0.900984
6057	slc25a28.1	0	0.741022	0.0669139	0.202463	10	NA	1	0.927275
6058	ENSAPEG00000014419	0	0.00110419	-0.539759	0.165442	10	NA	1	0.111676
6059	CNNM1.1	0.0425335	0.35486	-0.262404	0.283617	10	NA	0	0.883102
6060	hps1	0	0.0585514	0.82849	0.437996	10	NA	1	0.685342
6061	cdc5l	0	0.245809	-0.318024	0.274019	10	NA	1	0.842287
6062	ENSAPEG00000014749	0	0.932024	0.0149482	0.175247	10	NA	1	0.940558
6063	ENSAPEG00000014802	0	0.108315	-0.186754	0.116299	10	NA	1	0.744603
6064	cutc	0.0750605	0.92925	-0.0364107	0.410086	10	NA	0	0.940558
6065	cdh11	0	0.504904	0.206627	0.309882	10	NA	1	0.911689
6066	KCNIP2.1	0	0.0620166	0.222508	0.119232	10	NA	1	0.688495
6067	lnpk	0	0.482755	0.226079	0.322106	10	NA	1	0.904164
6068	mtx2	0.0111692	0.271821	-0.294594	0.268086	10	NA	0	0.854471
6069	ldb1a	0	0.758003	0.0432336	0.140321	10	NA	1	0.929589
6070	EML4	0	0.316361	-0.274203	0.273665	10	NA	1	0.863716
6071	oga	0	0.652515	0.0686142	0.152384	10	NA	1	0.917778
6072	ncoa4	0	0.412898	-0.224214	0.273831	10	NA	1	0.900874
6073	ENSAPEG00000016359	0	0.986411	0.0037863	0.222307	10	NA	1	0.943423
6074	entpd6	0	0.494322	-0.281393	0.411723	10	NA	1	0.908645
6075	acss1	0	0.0143783	-0.857898	0.350496	10	NA	1	0.457607
6076	mapk8a	0	0.22178	-0.19955	0.163323	10	NA	1	0.831334
6077	SYNDIG1	0	0.462775	0.17916	0.243992	10	NA	1	0.901856
6078	ENSAPEG00000016851	0	0.123308	-0.280551	0.182053	10	NA	1	0.756473
6079	znf318	0	0.52057	0.104438	0.162559	10	NA	1	0.912849
6080	ppp2r5d	0	0.579605	0.119276	0.215314	10	NA	1	0.917513
6081	ercc6	0	0.177566	-0.369086	0.273744	10	NA	1	0.791569
6082	yipf3	0	0.346321	-0.186054	0.197562	10	NA	1	0.877437
6083	echs1	0.0192817	0.663806	-0.150898	0.34716	10	NA	0	0.920264
6084	CILK1	0	0.274931	-0.305816	0.280108	10	NA	1	0.855082
6085	fbxo9	4.58897e-15	0.14591	-0.425224	0.292425	10	NA	1	0.771727
6086	hmgcll1	0	0.985354	-0.00387428	0.211054	10	NA	1	0.943354
6087	DST	0	0.0444976	0.343407	0.170903	10	NA	1	0.663057
6088	ENSAPEG00000019500	0.0275028	0.536399	0.113687	0.18388	10	NA	0	0.915915
6089	rab23	0	0.599602	0.158688	0.302278	10	NA	1	0.917513
6090	tmem63ba	0	0.0139147	0.625179	0.254194	10	NA	1	0.452468
6091	cst3	0	0.0724548	-0.240569	0.133929	10	NA	1	0.704823
6092	ENSAPEG00000023136	0	0.127052	0.166171	0.108905	10	NA	1	0.756473
6093	btbd3b	3.36643e-16	0.73025	-0.0722404	0.209518	10	NA	1	0.927275
6094	memo1	0	0.0481678	-0.58752	0.297346	10	NA	1	0.663057
6095	STRN	0	0.0809766	-0.359142	0.205806	10	NA	1	0.718726
6096	heatr5b	0	0.69682	0.0951407	0.24419	10	NA	1	0.927105
6097	ehbp1	4.89788e-16	0.320446	0.107316	0.108014	10	NA	1	0.866786
6098	ugp2b	0	0.620354	-0.0918454	0.185416	10	NA	1	0.917513
6099	desi2	0	0.368921	-0.156207	0.173854	10	NA	1	0.888286
6100	irf2bp2a	0	0.711233	-0.0645019	0.174235	10	NA	1	0.927125
6101	tomm20a	0	0.63483	0.17871	0.37628	10	NA	1	0.917513
6102	tomm20a.1	0	0.0176525	0.373796	0.157532	10	NA	1	0.494639
6103	ggps1	0	0.146662	-0.383699	0.264361	10	NA	1	0.771727
6104	GNG4	0	0.30961	-0.323671	0.318561	10	NA	1	0.861261
6105	lyst	2.17683e-16	0.644248	-0.105182	0.227782	10	NA	1	0.917513
6106	egln1b	0	0.820226	0.0650312	0.286161	10	NA	1	0.932169
6107	SIPA1L2	0	0.109479	0.197942	0.123672	10	NA	1	0.744603
6108	klhdc3	0	0.623806	0.118131	0.240856	10	NA	1	0.917513
6109	ENSAPEG00000024348	0	0.0605843	-0.650667	0.346742	10	NA	1	0.688495
6110	ENSAPEG00000024360	2.85656e-14	0.104572	0.285235	0.175736	10	NA	1	0.744603
6111	mrpl2	1.73611e-15	0.0754611	-0.414357	0.233092	10	NA	1	0.712376
6112	ENSAPEG00000024390	0.0198322	0.786963	-0.0473098	0.175055	10	NA	0	0.929589
6113	PTK7	0.115286	0.0442188	-0.627489	0.311872	10	NA	0	0.663057
6114	SRF.1	0	0.279482	-0.368975	0.341175	10	NA	1	0.857589
6115	ablim1a	0	0.839017	-0.0442282	0.217711	10	NA	1	0.933371
6116	ATE1	0	0.13619	0.268053	0.179886	10	NA	1	0.765878
6117	wdr11	0.0336232	0.858296	-0.0371728	0.208201	10	NA	0	0.935628
6118	eif3s6ip	0.00119286	0.931629	-0.0246653	0.287489	10	NA	0	0.940558
6119	lrrfip2	0.02555	0.980863	-0.00537975	0.224277	10	NA	0	0.942653
6120	herc4	0	0.698604	0.105613	0.272758	10	NA	1	0.927105
6121	cox5b2	0	0.369251	-0.190179	0.21181	10	NA	1	0.888286
6122	tial1	0	0.269247	-0.20019	0.1812	10	NA	1	0.854471
6123	inpp5f	0	0.781347	-0.0642159	0.231355	10	NA	1	0.929589
6124	sec23ip	0	0.87738	0.0507373	0.328841	10	NA	1	0.938168
6125	sgpl1	4e-14	0.466652	-0.210761	0.289533	10	NA	1	0.902891
6126	sorbs1	0	0.402443	-0.14221	0.169851	10	NA	1	0.900538
6127	fam204a	0	0.330552	0.235905	0.242451	10	NA	1	0.869398
6128	rab11fip2	0.015304	0.151019	-0.369509	0.257329	10	NA	0	0.774109
6129	sbf1	0	0.0530428	-0.314777	0.162712	10	NA	1	0.663057
6130	ppp6r2a	3.03118e-15	0.506024	-0.164407	0.247213	10	NA	1	0.911689
6131	cbll1	0.0816152	0	-0.359577	0.00775473	10	Model failed to converge with max|grad| = 0.009148	0	0
6132	tmbim4	0.0192239	0.96214	-0.00968378	0.204004	10	NA	0	0.942434
6133	lemd3	0	0.425801	-0.172265	0.216305	10	NA	1	0.900874
6134	msrb3	0	0.615545	-0.153717	0.306102	10	NA	1	0.917513
6135	mkrn1	0	0.574	-0.120389	0.21415	10	NA	1	0.917513
6136	tmem178b	0	0.0543255	0.203157	0.105578	10	NA	1	0.663057
6137	braf	0.0182727	0.519595	0.119306	0.185266	10	NA	0	0.912849
6138	large1	0	0.0641394	0.276883	0.149569	10	NA	1	0.693095
6139	ENSAPEG00000001654	0	0.650213	-0.0868557	0.191537	10	NA	1	0.917648
6140	strap	0	0.0944947	-0.50283	0.300709	10	NA	1	0.744098
6141	slc25a3a	1.11111e-15	0.842374	-0.0232441	0.116888	10	NA	1	0.933505
6142	ENSAPEG00000001846	0	0.00265766	-0.401466	0.133609	10	NA	1	0.204793
6143	golt1ba	0	0.210725	0.452763	0.361754	10	NA	1	0.819802
6144	recql	0	0.234252	0.39725	0.33397	10	NA	1	0.836705
6145	plekha5	0	0.0451471	0.187128	0.0934109	10	NA	1	0.663057
6146	ndufa5	0	0.259614	-0.23493	0.208399	10	NA	1	0.853762
6147	COG5	0	0.437748	0.132441	0.170671	10	NA	1	0.900874
6148	gpr22a	1e-14	0.794653	-0.0910433	0.349799	10	NA	1	0.929589
6149	ipo8	0.0239813	0.95839	0.0102927	0.197278	10	NA	0	0.942434
6150	tmtc1	4.19069e-15	0.0168653	0.228755	0.0957283	10	NA	1	0.488103
6151	atp23	0	0.763888	0.0754743	0.251264	10	NA	1	0.929589
6152	mapk11	0	0.775921	0.0947841	0.332999	10	NA	1	0.929589
6153	ENSAPEG00000002936	4e-14	0.0779247	-0.325366	0.184568	10	NA	1	0.717523
6154	nudt4b	0	0.63511	0.0893608	0.188307	10	NA	1	0.917513
6155	ENSAPEG00000003126	0	0.90367	-0.025405	0.209913	10	NA	1	0.93854
6156	ENSAPEG00000003319	0.0553046	0.468052	0.18971	0.261434	10	NA	0	0.902891
6157	RSBN1L.1	0.0314756	0.108714	0.33618	0.209589	10	NA	0	0.744603
6158	TMEM60.1	0.0481459	0.18334	-0.449023	0.337473	10	NA	0	0.798854
6159	phtf2	0	0.437372	0.106308	0.136882	10	NA	1	0.900874
6160	adipor2	0.0345029	0.665005	-0.122371	0.282603	10	NA	0	0.920853
6161	ERC1	0.0741735	0.781447	-0.0675173	0.243364	10	unable to evaluate scaled gradient	0	0.929589
6162	ENSAPEG00000004064	0.0461168	0.275699	0.220859	0.202617	10	NA	0	0.855082
6163	yeats4	5.30678e-17	0.361862	0.328908	0.360715	10	NA	1	0.885563
6164	lrtm2a	0.237915	0.713238	-0.138143	0.375888	10	NA	0	0.927125
6165	cacna1c	4.4634e-16	0.112732	0.253167	0.159623	10	NA	1	0.747177
6166	ube2h	0.013343	0.455438	0.147043	0.197008	10	NA	0	0.900874
6167	PLXNA4	0	0.240112	0.142365	0.121192	10	NA	1	0.83822
6168	chchd3a	0	0.286189	0.202083	0.189479	10	NA	1	0.859207
6169	exoc4	0	0.295847	0.150216	0.143695	10	NA	1	0.861261
6170	copg2	0	0.866573	0.0442862	0.263587	10	NA	1	0.937935
6171	mest	0	0.484779	0.205919	0.294743	10	NA	1	0.904706
6172	ENSAPEG00000005872	3.58422e-14	0.384425	-0.153494	0.176477	10	NA	1	0.892372
6173	st8sia1	0	0.789473	-0.0495601	0.185622	10	NA	1	0.929589
6174	iqsec3a	0	0.192171	0.150421	0.115337	10	NA	1	0.806879
6175	tmtc2a	0	0.345076	0.136009	0.14405	10	NA	1	0.877437
6176	PRMT8	0	0.989318	-0.00416194	0.310851	10	NA	1	0.943423
6177	sema3aa	0	0.0682148	0.239123	0.131128	10	NA	1	0.699338
6178	pcloa	0	0.212347	0.149323	0.119733	10	NA	1	0.821465
6179	snd1	0.00192611	0.450753	-0.0888465	0.117808	10	NA	0	0.900874
6180	lrrc4.1	0	0.0538603	-0.592626	0.307385	10	NA	1	0.663057
6181	fam3c	0	0.855077	-0.0510568	0.279541	10	NA	1	0.935081
6182	btg1	0	0.415631	-0.134098	0.164734	10	NA	1	0.900874
6183	SCYL2	0	0.401124	-0.233507	0.278113	10	NA	1	0.900538
6184	anks1b	0	0.691496	0.0390312	0.0983583	10	NA	1	0.924208
6185	uhrf1bp1l	0	0.24173	-0.233694	0.199624	10	NA	1	0.838813
6186	arfgap3	0.0672901	0.922612	0.0288614	0.297099	10	NA	0	0.940288
6187	gnptab	0	0.917626	0.0270603	0.261642	10	NA	1	0.939738
6188	CPNE8	0.00144161	0.00360052	0.46355	0.15923	10	NA	0	0.247932
6189	KIF21A	0.0515516	0.616737	-0.117774	0.235323	10	NA	0	0.917513
6190	SLC2A13	0	0.95746	-0.00690822	0.129508	10	NA	1	0.942268
6191	etnk1	0	0.27328	0.136749	0.124824	10	NA	1	0.854955
6192	sox5	0	0.253267	-0.347086	0.303808	10	NA	1	0.848137
6193	utp20	0	0.119087	0.573101	0.367699	10	NA	1	0.756103
6194	arl1	0.0499184	0.0983886	-0.50936	0.308196	10	NA	0	0.744603
6195	gramd4a	0.0347847	0.0963675	-0.305658	0.18383	10	NA	0	0.744603
6196	tbc1d22a	0	0.451865	0.109408	0.14543	10	NA	1	0.900874
6197	TAFA5	0	0.931632	-0.0154703	0.180323	10	NA	1	0.940558
6198	brd1a	0.0517406	0.973792	-0.00842821	0.25655	10	NA	0	0.942503
6199	creld2	0	0.123441	-0.689632	0.44767	10	NA	1	0.756473
6200	pim3	0	0.181137	-0.408432	0.305424	10	NA	1	0.795758
6201	ppm1h.1	0	0.476105	0.151648	0.212815	10	NA	1	0.903966
6202	USP15	0	0.0474698	-0.427373	0.215618	10	NA	1	0.663057
6203	kdm5a	2.22186e-15	0.42923	0.219723	0.277951	10	NA	1	0.900874
6204	ENSAPEG00000014762	1.61844e-15	0.256583	0.306463	0.27013	10	NA	1	0.849132
6205	pparaa	0	0.0378047	-0.67638	0.325658	10	NA	1	0.629059
6206	ENSAPEG00000014959	0	0.497908	0.198874	0.293417	10	NA	1	0.910915
6207	ahcyl2b	0	0.221868	0.205255	0.168025	10	NA	1	0.831334
6208	strip2	0.0225451	0.386361	0.207376	0.239399	10	NA	0	0.892911
6209	dhx57	0	0.195408	-0.305447	0.235913	10	NA	1	0.81051
6210	dnm1l.1	0	0.936537	-0.0161506	0.20284	10	NA	1	0.94105
6211	dock4b	0.0349473	0.0696703	0.405934	0.223773	10	NA	0	0.703081
6212	ifrd1	5.41229e-15	0.709767	-0.0864071	0.232172	10	NA	1	0.927125
6213	gpr85	0	0.287413	0.1493	0.140344	10	NA	1	0.859693
6214	usp6nl	0.00887549	0.024722	0.457516	0.203728	10	NA	0	0.56148
6215	ENSAPEG00000017360	0.0147066	0.402434	0.128418	0.153375	10	NA	0	0.900538
6216	pnpla8	0	0.229237	-0.257573	0.214229	10	NA	1	0.835056
6217	atp5f1c	0	0.518847	-0.104224	0.161557	10	NA	1	0.912849
6218	nrcama	0	0.253517	-0.136884	0.11988	10	NA	1	0.848137
6219	cntn1b	2.60361e-14	0.93213	-0.0142323	0.167114	10	NA	1	0.940558
6220	tmem110l	0	0.290026	0.242217	0.228925	10	NA	1	0.861261
6221	pdzrn4	0.125786	0.383247	-0.25676	0.294474	10	NA	0	0.892055
6222	sfmbt2	0	0.343664	0.151099	0.159564	10	NA	1	0.877009
6223	zcrb1	0.149085	0.907807	-0.0425853	0.367734	10	NA	0	0.939724
6224	tbc1d30	0	0.300493	-0.171192	0.165342	10	NA	1	0.861261
6225	ENSAPEG00000018164	0	0.801523	0.0437839	0.174177	10	NA	1	0.931722
6226	RERG	0	0.279196	0.149587	0.138234	10	NA	1	0.857589
6227	SYN3	0.0014326	0.106864	0.235779	0.146224	10	NA	0	0.744603
6228	TIMP3	0	0.721879	0.0538353	0.151245	10	NA	1	0.927125
6229	si.dkey.145c18.3	1.60831e-16	0.163481	-0.228344	0.163868	10	NA	1	0.777678
6230	ETV6	0.0518756	2.42985e-69	0.18304	0.0103996	10	Model failed to converge with max|grad| = 0.007098	0	5.07356e-67
6231	SLC16A7	0	0.174317	0.209012	0.153859	10	NA	1	0.786035
6232	znf800a	1e-14	0.721917	-0.0585939	0.164637	10	NA	1	0.927125
6233	grm8a	2.11118e-14	0.271309	0.276209	0.251087	10	NA	1	0.854471
6234	ECHDC3	0	0.745219	-0.0814467	0.250644	10	NA	1	0.928167
6235	abcc9	0	0.0279346	0.37934	0.172568	10	NA	1	0.573932
6236	ENSAPEG00000018765	0.0309346	0.412239	-0.243091	0.296467	10	NA	0	0.900874
6237	ENSAPEG00000018796	0.0861768	0.564161	0.24949	0.432637	10	NA	0	0.917513
6238	waslb	4e-14	0.291924	0.231509	0.219666	10	NA	1	0.861261
6239	mdm2	0	0.948843	-0.0179875	0.280354	10	NA	1	0.941109
6240	nup107	0	0.546701	0.191099	0.317065	10	NA	1	0.917476
6241	UPF2	0	0.733101	-0.0523366	0.153478	10	NA	1	0.927275
6242	rab3ip	0	0.410997	-0.145956	0.177532	10	NA	1	0.900874
6243	TMEM19	0.00727918	0.987208	0.00284335	0.177342	10	NA	0	0.943423
6244	srgap1b	0.0346095	0.608355	-0.125929	0.245751	10	NA	0	0.917513
6245	atp6v1e1b	0	0.273653	-0.165279	0.150983	10	NA	1	0.855082
6246	ada2b	0	0.470036	-0.186989	0.258837	10	NA	1	0.903397
6247	tigarb	0.00835827	0.923066	-0.0333571	0.345409	10	NA	0	0.94033
6248	trhde.2	0	0.0456673	0.321027	0.160638	10	NA	1	0.663057
6249	golgb1	0.00877934	0.824922	0.0440286	0.199027	10	NA	0	0.932607
6250	slc26a5	0.0126622	0.419428	-0.205806	0.254895	10	NA	0	0.900874
6251	lhfpl3	0	0.763837	-0.0423574	0.140982	10	NA	1	0.929589
6252	kmt2e	0	0.0277505	-0.522184	0.237271	10	NA	1	0.573932
6253	ndufb2	0	0.33656	-0.203277	0.211529	10	NA	1	0.872404
6254	kdm7ab	0	0.415564	0.213812	0.262623	10	NA	1	0.900874
6255	FAR2	0.0143167	0.584519	-0.0919599	0.16818	10	NA	0	0.917513
6256	si.ch73.278m9.1	0	0.31027	0.29432	0.290069	10	NA	1	0.861261
6257	krr1	0	0.131984	-0.442608	0.293834	10	NA	1	0.761023
6258	ENSAPEG00000020443	0	0.919523	0.0217078	0.214856	10	NA	1	0.939809
6259	nap1l1	0.0167154	0.386893	-0.137271	0.158646	10	NA	0	0.893041
6260	OSBPL8	0	0.238751	-0.255591	0.216949	10	NA	1	0.83822
6261	mtpn	0	0.708354	-0.08974	0.239903	10	NA	1	0.927105
6262	chrm2a	0	0.709294	-0.0633337	0.169884	10	NA	1	0.927125
6263	zdhhc17	0	0.943042	0.0119343	0.167037	10	NA	1	0.941109
6264	csrp2	0	0.712498	0.136191	0.369578	10	NA	1	0.927125
6265	ppfia2	0	0.540569	-0.0761158	0.124382	10	NA	1	0.916384
6266	acss3	0.0253932	0.824701	0.0655544	0.295953	10	NA	0	0.932607
6267	nav3	0.0574414	0.891898	-0.032118	0.236329	10	NA	0	0.938168
6268	rps16	0.0362373	0.903239	0.0226965	0.186695	10	NA	0	0.93854
6269	ppp1r12a	5.1311e-16	0.243369	0.143387	0.12291	10	NA	1	0.838813
6270	syt1a	0	0.0326864	0.18868	0.0883366	10	NA	1	0.597665
6271	cyb5r3	0	0.772138	-0.0753784	0.260303	10	NA	1	0.929589
6272	apex1	0	0.132972	-0.439721	0.292662	10	NA	1	0.761023
6273	btbd11a	0.0216576	0.853727	0.036941	0.200368	10	NA	0	0.935081
6274	cry1a	0.0422173	0.197673	0.28108	0.218195	10	NA	0	0.811395
6275	igf1	0.201605	0.686351	0.168646	0.417636	10	NA	0	0.923492
6276	ANO4	0.135121	0.674534	-0.140842	0.33539	10	NA	0	0.921906
6277	slc38a4	0.170194	0.513305	-0.236669	0.362045	10	NA	0	0.911974
6278	slc38a2	2.68183e-16	0.699976	0.050441	0.130896	10	NA	1	0.927105
6279	scaf11	0	0.0993735	-0.461561	0.280091	10	NA	1	0.744603
6280	ENSAPEG00000021953	2.77778e-16	0.320953	-0.170543	0.171831	10	NA	1	0.866786
6281	arid2	0	0.735889	-0.0625077	0.185317	10	NA	1	0.927275
6282	ntn4	0.089654	0.37756	0.28601	0.324126	10	NA	0	0.890953
6283	fgfr1op2	0	0.515712	0.21508	0.330908	10	NA	1	0.912849
6284	vezt	0	0.745698	-0.0593081	0.182871	10	NA	1	0.928304
6285	ndufa12	1e-14	0.0109339	-0.661899	0.260098	10	NA	1	0.433846
6286	tmcc3	0	0.110462	0.387648	0.242869	10	NA	1	0.745571
6287	ENSAPEG00000022476	0	0.0334002	0.274444	0.129014	10	NA	1	0.600471
6288	cdc123	0	0.0853808	0.482596	0.280532	10	NA	1	0.719981
6289	optn	0	0.567978	-0.249722	0.437316	10	NA	1	0.917513
6290	shank3b	8.16327e-16	0.0236052	0.503256	0.222336	10	NA	1	0.550357
6291	mkln1	1.85148e-16	0.126907	-0.359152	0.235291	10	NA	1	0.756473
6292	chst11	0	0.148948	0.17351	0.120221	10	NA	1	0.772334
6293	slc41a2b	0.0399448	0.306582	-0.24988	0.2444	10	NA	0	0.861261
6294	aldh1l2	0	0.721373	0.106519	0.298687	10	NA	1	0.927125
6295	samm50l	0	0.419499	-0.229089	0.283775	10	NA	1	0.900874
6296	scube1	0.00575922	0.362579	-0.199741	0.219385	10	NA	0	0.885563
6297	grip1	0	0.834522	0.0330151	0.158039	10	NA	1	0.933129
6298	mpped1	0	0.137424	0.201126	0.135397	10	NA	1	0.766322
6299	cand1	0	0.813612	-0.042908	0.181992	10	NA	1	0.931923
6300	sult4a1	0	0.253029	0.250034	0.218748	10	NA	1	0.848137
6301	cdk17	1.63751e-10	0.61536	0.0981054	0.195259	10	NA	1	0.917513
6302	phyh	0	0.874329	-0.0504333	0.318871	10	NA	1	0.938168
6303	cct2	0	0.520221	-0.226185	0.351763	10	NA	1	0.912849
6304	rab21	0.0183383	0.441142	-0.146136	0.189722	10	NA	0	0.900874
6305	ptprr	0	0.184206	0.549897	0.414106	10	NA	1	0.798854
6306	cnot2	0	0.918129	0.0223448	0.21738	10	NA	1	0.939738
6307	calua	0.127651	0.81958	0.0749344	0.328538	10	NA	0	0.932169
6308	tnpo3	0	0.915929	-0.027379	0.259363	10	NA	1	0.939734
6309	ptpro	0.00667154	0.972166	0.00570928	0.163627	10	NA	0	0.942503
6310	ing3	0	0.207711	0.3354	0.266215	10	NA	1	0.816815
6311	atp6v1f	0	0.623538	-0.0921735	0.187786	10	NA	1	0.917513
6312	ARF5.1	0.0240566	0.0150479	-0.649727	0.267243	10	NA	0	0.463315
6313	ENSAPEG00000024619	0	0.868414	0.0230175	0.138933	10	NA	1	0.937935
6314	ARHGAP8	1e-14	0.393428	-0.29405	0.344557	10	NA	1	0.897251
6315	ENSAPEG00000024636	4.9e-15	0.07884	-0.321694	0.183045	10	NA	1	0.718726
6316	nup50	0	0.323875	-0.260207	0.26376	10	NA	1	0.868357
6317	xpot	0	0.657643	0.127369	0.287404	10	NA	1	0.918249
6318	rpl18a	0.11996	0.909469	0.0318799	0.280366	10	NA	0	0.939724
6319	crebl2	0.05237	0.158174	-0.444456	0.31494	10	NA	0	0.775834
6320	actr8	0	0.371421	0.230888	0.258317	10	NA	1	0.889306
6321	ENSAPEG00000000650	0	0.856892	-0.058768	0.325888	10	NA	1	0.935582
6322	mtmr6	0	0.750731	-0.0851293	0.267975	10	NA	1	0.929589
6323	nup58	0.0898189	0.580708	0.178871	0.323835	10	NA	0	0.917513
6324	dap	0	0.649034	-0.0947194	0.208126	10	NA	1	0.917648
6325	CTNND2	2.62344e-15	0.382511	0.10386	0.118931	10	NA	1	0.891585
6326	tmeff1b	0	0.208628	-0.237792	0.189122	10	NA	1	0.817937
6327	ENSAPEG00000001483	3.20399e-17	0.178709	-0.301791	0.224423	10	NA	1	0.792517
6328	acvr2ba	0	0.750077	0.0849067	0.266552	10	NA	1	0.929589
6329	zc2hc1a	0.145372	0.620428	0.186607	0.376798	10	NA	0	0.917513
6330	tlcd4a	0.00660262	0.475956	-0.126109	0.176915	10	NA	0	0.903966
6331	nub1	0.0964545	0.579201	-0.172006	0.310171	10	NA	0	0.917513
6332	eci2	0	0.699475	0.126433	0.327522	10	NA	1	0.927105
6333	sugct	0	0.984433	-0.00264078	0.135345	10	NA	1	0.942956
6334	pdcd6	1.058e-13	0.697017	-0.0591625	0.151952	10	NA	1	0.927105
6335	ENSAPEG00000002437	0	0.80799	-0.0685677	0.282148	10	NA	1	0.931923
6336	ENSAPEG00000002513	0	0.643234	0.0579331	0.125076	10	NA	1	0.917513
6337	riok3	0	0.382323	0.226111	0.25882	10	NA	1	0.891467
6338	rmc1	2.5e-15	0.0266978	-0.679018	0.306429	10	NA	1	0.573932
6339	KCNH2	0	0.512181	0.111012	0.169369	10	NA	1	0.911974
6340	nrn1a	0.054223	0.476633	0.270192	0.379629	10	NA	0	0.903966
6341	fars2	0.0204619	0.996311	0.000876401	0.189576	10	NA	0	0.94348
6342	si.ch211.152c8.4	9.56068e-15	0.0754777	0.297111	0.167146	10	NA	1	0.712376
6343	jcada	0	0.303164	-0.227214	0.220666	10	NA	1	0.861261
6344	svila	0.0235972	0.338994	-0.224971	0.235287	10	NA	0	0.874204
6345	znf438	0	0.254053	0.219935	0.192831	10	NA	1	0.848207
6346	ssr1	0	0.0526233	-0.37113	0.191502	10	NA	1	0.663057
6347	ENSAPEG00000003652	0	0.0439529	-0.409057	0.203052	10	NA	1	0.663057
6348	cul1a	0	0.955687	-0.00769258	0.138439	10	NA	1	0.942268
6349	ENSAPEG00000004071	0	0.263568	-0.219462	0.196299	10	NA	1	0.854471
6350	rpl22l1	0.071667	0.277065	-0.256894	0.236347	10	NA	0	0.856447
6351	ENSAPEG00000004194	0	0.448535	-0.20111	0.265365	10	NA	1	0.900874
6352	TNIK	0	0.499576	-0.0822174	0.121775	10	NA	1	0.910915
6353	GFOD1	0	0.814603	0.0451596	0.192585	10	NA	1	0.931923
6354	eif2s3	0	0.00690728	-0.669588	0.247878	10	NA	1	0.360246
6355	klhl15	1.50727e-15	0.40896	-0.207447	0.25123	10	NA	1	0.900874
6356	apoob	0.0249569	0.698082	-0.119287	0.307512	10	NA	0	0.927105
6357	sat1b	0	0.916894	0.0325111	0.311568	10	NA	1	0.939734
6358	acot9.2	0	0.613448	0.169094	0.334735	10	NA	1	0.917513
6359	waca	0	0.647235	0.100195	0.218954	10	NA	1	0.917513
6360	pdha1b	1.49994e-14	0.768202	-0.0600695	0.203813	10	NA	1	0.929589
6361	rps6ka3b	0.045147	0.794711	-0.0732658	0.281577	10	NA	0	0.929589
6362	eif1axb	0.00728025	0.898586	0.0300035	0.235418	10	NA	0	0.938168
6363	ENSAPEG00000005388	0	0.892776	0.0223992	0.166175	10	NA	1	0.938168
6364	rab18a	0	0.876888	0.0475223	0.306762	10	NA	1	0.938168
6365	nrp1a	0.0278899	0.140766	0.5366	0.364304	10	NA	0	0.769505
6366	cul2	0	0.511828	0.188369	0.28715	10	NA	1	0.911974
6367	ccny	0	0.240413	0.277496	0.236377	10	NA	1	0.83822
6368	mbtps2	0	0.26673	0.215823	0.194325	10	NA	1	0.854471
6369	phex	0.0105955	0.959506	0.00931381	0.183437	10	NA	0	0.942434
6370	pfkpa	0	0.79377	-0.0424974	0.162565	10	NA	1	0.929589
6371	dpp6a	0	0.916019	-0.0106128	0.100644	10	NA	1	0.939734
6372	wdr37	0	0.843312	-0.0371738	0.18807	10	NA	1	0.933736
6373	ENSAPEG00000006522	0	0.0533868	0.303165	0.156936	10	NA	1	0.663057
6374	wwp1	0	0.879953	-0.0302922	0.200573	10	NA	1	0.938168
6375	snx16	1.25306e-14	0.178668	-0.349572	0.259931	10	NA	1	0.792517
6376	CDH18.1	0	0.277956	-0.146829	0.135336	10	NA	1	0.856746
6377	cdh12a	0.030398	0.165802	-0.321112	0.231713	10	NA	0	0.779952
6378	ENSAPEG00000007746	5.91716e-17	0.278434	0.133782	0.123433	10	NA	1	0.857589
6379	RPS20	0.0493104	0.354567	-0.25687	0.277467	10	NA	0	0.883053
6380	CDH20	0.115608	0.868197	0.0522875	0.315083	10	NA	0	0.937935
6381	garem	0.0970605	0.206399	0.459371	0.363562	10	NA	0	0.816815
6382	kbtbd2	0	0.794049	0.0619754	0.237403	10	NA	1	0.929589
6383	avl9	1.70132e-16	0.572724	-0.141915	0.251603	10	NA	1	0.917513
6384	msl2b	2.02086e-16	0.416049	0.184241	0.226537	10	NA	1	0.900874
6385	ENSAPEG00000008521	0	0.495106	0.0911395	0.133595	10	NA	1	0.908645
6386	rnpc3	0.0381274	0.982725	0.0063512	0.293325	10	NA	0	0.942653
6387	VAV3	0.0157325	0.0307467	-0.359562	0.166438	10	NA	0	0.583632
6388	fam168b	0	0.603109	-0.148973	0.286522	10	NA	1	0.917513
6389	MMP16	0	0.822812	0.0278158	0.124217	10	NA	1	0.932169
6390	pomp	0	0.67397	-0.105251	0.250177	10	NA	1	0.921906
6391	sh3kbp1	0	0.404644	0.120692	0.144827	10	NA	1	0.900874
6392	tmtopsb	0	0.00390911	0.573745	0.198844	10	NA	1	0.258194
6393	RAMP3	0.0344919	0.316035	0.206348	0.205805	10	NA	0	0.863716
6394	arhgap21a	0.0162666	0.433682	0.148275	0.18939	10	NA	0	0.900874
6395	SLC22A17	0.0913031	0.178951	-0.412019	0.306564	10	NA	0	0.792517
6396	pabpn1	0	0.322726	-0.116296	0.117605	10	NA	1	0.866786
6397	ENSAPEG00000009633	0	0.647119	0.0994529	0.217256	10	NA	1	0.917513
6398	dcaf11	0.0345715	0.123494	0.487124	0.316259	10	NA	0	0.756473
6399	gpr158a	0	0.127621	0.238586	0.156599	10	NA	1	0.756473
6400	anxa13	0	0.294773	-0.17153	0.163719	10	NA	1	0.861261
6401	myo3a	0	0.987448	0.00442048	0.280982	10	NA	1	0.943423
6402	vopp1	0	0.0858952	0.345941	0.201426	10	NA	1	0.719981
6403	lancl2	0	0.63932	-0.0985236	0.210229	10	NA	1	0.917513
6404	tgfbr1b	4.95574e-16	0.00253556	0.71175	0.235752	10	NA	1	0.200461
6405	gad2	0	0.151644	-0.106257	0.0741115	10	NA	1	0.774109
6406	apbb1ip	0	0.262799	0.234438	0.209357	10	NA	1	0.854471
6407	hccsb	0.0525498	0.0226737	-0.608682	0.267096	10	NA	0	0.550357
6408	abi1a	0	0.65411	-0.0846088	0.188834	10	NA	1	0.917778
6409	ptbp2a	4e-14	0.598338	0.100967	0.191663	10	NA	1	0.917513
6410	acbd5a	0.0350534	0.126901	0.465579	0.305011	10	NA	0	0.756473
6411	yme1l1a	3.03801e-17	0.521354	-0.217475	0.339137	10	NA	1	0.912849
6412	plppr5b	0	0.160782	0.265524	0.189329	10	NA	1	0.775834
6413	frrs1b	0	0.45997	0.263456	0.356553	10	NA	1	0.901123
6414	ca2	0.00882254	0.0302818	-0.362751	0.167445	10	NA	0	0.582602
6415	ENSAPEG00000010526	0	0.0474675	-0.438541	0.22125	10	NA	1	0.663057
6416	ENSAPEG00000010563	0.0709886	1.49947e-82	0.259785	0.0134975	10	Model failed to converge with max|grad| = 0.005323	0	3.23529e-80
6417	RALYL	0.0354373	0.193405	0.350095	0.269186	10	NA	0	0.807591
6418	ENSAPEG00000010619	0	0.579851	0.0765026	0.13819	10	NA	1	0.917513
6419	ralaa	0.00850719	0.0798399	-0.385936	0.220331	10	NA	0	0.718726
6420	chchd7	0	0.251233	0.325225	0.283455	10	NA	1	0.847903
6421	steap2	0	0.380549	0.191936	0.218884	10	NA	1	0.891467
6422	abcd3a	0	0.61317	-0.105653	0.208984	10	NA	1	0.917513
6423	rsu1	0.0046496	0.157286	-0.422305	0.298605	10	NA	0	0.774798
6424	DSEL	0	0.46702	-0.176387	0.242511	10	NA	1	0.902891
6425	TMX3	0	0.266086	-0.189228	0.170151	10	NA	1	0.854471
6426	prpf4bb	0.0369096	0.739681	-0.084521	0.25437	10	NA	0	0.927275
6427	DNAJC13	0	0.160347	0.37604	0.267853	10	NA	1	0.775834
6428	ENSAPEG00000011676	0	0.0139805	0.375702	0.152863	10	NA	1	0.452468
6429	scrib	0.0164197	0.106109	-0.33004	0.204241	10	NA	0	0.744603
6430	puf60b	0	0.603114	-0.132151	0.254173	10	NA	1	0.917513
6431	nrbp2b	0	0.313632	0.176431	0.175095	10	NA	1	0.863716
6432	ift74	0.0376405	0.271406	0.352099	0.32014	10	NA	0	0.854471
6433	ENSAPEG00000012103	0	0.896973	-0.0401705	0.310231	10	NA	1	0.938168
6434	abcf2a	0	0.297792	-0.365055	0.350617	10	NA	1	0.861261
6435	smarcd3b	0	0.689861	-0.0483503	0.121165	10	NA	1	0.92374
6436	VSTM2A	0	0.213704	0.246753	0.198443	10	NA	1	0.821465
6437	HECW1	0	0.0541047	0.313277	0.162657	10	NA	1	0.663057
6438	NFX1	1.62605e-16	0.60983	-0.163682	0.320746	10	NA	1	0.917513
6439	asap1b	0	0.819999	0.0232124	0.102012	10	NA	1	0.932169
6440	fam49bb	0.0350437	0.290082	0.344009	0.325169	10	NA	0	0.861261
6441	myca	1e-14	0.98881	-0.00451118	0.321666	10	NA	1	0.943423
6442	ankha	0	0.988912	-0.00249893	0.179811	10	NA	1	0.943423
6443	otulina	0.041587	0.920712	0.0272212	0.273479	10	NA	0	0.939894
6444	vps41	0	0.406876	-0.175042	0.211045	10	NA	1	0.900874
6445	ENSAPEG00000013040	0	0.401324	0.145369	0.173211	10	NA	1	0.900538
6446	RGS20	0.00542296	0.952412	-0.0135002	0.226218	10	NA	0	0.942268
6447	OPRK1	3.65017e-15	0.0208753	0.531009	0.229851	10	NA	1	0.53708
6448	ADCYAP1	0.266286	0.53154	0.282504	0.451531	10	NA	0	0.914348
6449	SLC39A12	0	0.933421	-0.0133662	0.159995	10	NA	1	0.940558
6450	cacnb2a	0	0.401981	0.186199	0.222171	10	NA	1	0.900538
6451	MAF1	0.0184928	0.32228	-0.230699	0.233081	10	NA	0	0.866786
6452	wdr60	0	0.624796	-0.17991	0.367864	10	NA	1	0.917513
6453	ptprn2	0	0.0703889	0.198491	0.1097	10	NA	1	0.704418
6454	dnajb6b	0.113685	0.440662	-0.250254	0.324552	10	NA	0	0.900874
6455	ube3c	4e-14	0.922017	0.0247798	0.25313	10	NA	1	0.940151
6456	lmbr1	0	0.880915	-0.0309932	0.206885	10	NA	1	0.938168
6457	ENSAPEG00000016208	0	0.103711	0.543783	0.334199	10	NA	1	0.744603
6458	dlgap1b	0.0604106	0.940348	-0.0259614	0.346927	10	NA	0	0.94105
6459	si.ch211.285f17.1	0	0.157903	0.142729	0.101071	10	NA	1	0.775834
6460	uba5	0	0.45764	0.268519	0.361526	10	NA	1	0.900874
6461	u2surp	0	0.195911	0.221751	0.171463	10	NA	1	0.81051
6462	trpc1	0	0.408007	0.142228	0.171896	10	NA	1	0.900874
6463	dipk2ab	0	0.49017	0.143254	0.207603	10	NA	1	0.907805
6464	zic1	0.095334	0.330481	-0.290902	0.29893	10	NA	0	0.869398
6465	nck1b	0.0681549	0.117492	0.0162093	0.0103548	10	Model failed to converge with max|grad| = 0.006895	0	0.756026
6466	oxsr1b	1.73611e-15	0.524743	-0.15296	0.240483	10	NA	1	0.912849
6467	nktr	0	0.881157	-0.0249504	0.166889	10	NA	1	0.938168
6468	kpna1	0.124834	0.770195	-0.108336	0.370862	10	NA	0	0.929589
6469	si.ch211.161h7.8	4e-14	0.309076	-0.409143	0.402239	10	NA	1	0.861261
6470	drd3	0.0181122	0.960495	0.0137317	0.277225	10	NA	0	0.942434
6471	ATP6V1A.1	0.00563963	0.0513377	-0.351693	0.180481	10	NA	0	0.663057
6472	naa50	0	0.204565	0.44104	0.347644	10	NA	1	0.816815
6473	atp8a2	0	0.255987	-0.171342	0.150839	10	NA	1	0.848854
6474	cdk8	2.27839e-16	0.381963	-0.34232	0.391542	10	NA	1	0.891467
6475	usp12a	2.77778e-16	0.413709	0.218853	0.267748	10	NA	1	0.900874
6476	rpl21	0	0.0130885	-0.443084	0.178565	10	NA	1	0.452468
6477	lnx2a	0	0.191143	0.430674	0.329461	10	NA	1	0.8065
6478	pan3	0.00430937	0.99789	0.000602186	0.227677	10	NA	0	0.94348
6479	TAGLN3	0	0.0916132	0.532269	0.315522	10	NA	1	0.738478
6480	ythdf3	0	0.563791	-0.120288	0.208392	10	NA	1	0.917513
6481	armc1	0	0.237467	-0.349064	0.295481	10	NA	1	0.83822
6482	cops5	0.00149543	0.26802	-0.361223	0.326122	10	NA	0	0.854471
6483	arfgef1	0	0.810899	0.0317008	0.132492	10	NA	1	0.931923
6484	slco5a1a	0	0.701089	-0.0679953	0.17714	10	NA	1	0.927105
6485	ncoa2	0	0.468465	-0.112056	0.154564	10	NA	1	0.902891
6486	KCNB2	0.166295	0.636647	0.182456	0.38624	10	NA	0	0.917513
6487	rdh10a	0	0.0697342	-0.348661	0.192244	10	NA	1	0.703081
6488	stau2	0	0.419732	-0.0999122	0.123824	10	NA	1	0.900874
6489	flj11011l	5.94429e-15	0.447487	-0.167947	0.221095	10	NA	1	0.900874
6490	eloca	0	0.899243	-0.0317524	0.250773	10	NA	1	0.938168
6491	jph1a	0	0.927319	0.0172159	0.188733	10	NA	1	0.940448
6492	gdap1	0	0.796666	0.0691009	0.268182	10	NA	1	0.929589
6493	neto1l	0.0136674	0.689606	0.0527273	0.13202	10	NA	0	0.923614
6494	si.dkey.118j18.2	0.0549594	0.418228	0.270081	0.33364	10	NA	0	0.900874
6495	sema5a	0.0444793	0.191612	0.27747	0.212486	10	NA	0	0.8065
6496	cct5	0	0.76618	-0.101436	0.341103	10	NA	1	0.929589
6497	pdk3a	0	0.131871	-0.441462	0.292987	10	NA	1	0.761023
6498	pcyt1ba	0	0.126121	0.475878	0.311116	10	NA	1	0.756473
6499	arxa	2.72393e-15	0.802849	-0.0769582	0.30825	10	NA	1	0.931812
6500	ENSAPEG00000023236	0	0.351183	0.205247	0.220152	10	NA	1	0.882023
6501	ENSAPEG00000023249	0	0.801943	0.0385739	0.153783	10	NA	1	0.931722
6502	mllt10	0	0.422996	-0.164537	0.205354	10	NA	1	0.900874
6503	bmi1a	0	0.446013	-0.228605	0.299975	10	NA	1	0.900874
6504	pip4k2aa	0	0.380163	0.101675	0.115857	10	NA	1	0.891467
6505	CNTNAP2	0.0932603	0.239471	0.360533	0.306495	10	NA	0	0.83822
6506	tpk1	0.0159605	0.295492	0.284241	0.271702	10	NA	0	0.861261
6507	relch	0	0.201463	0.240796	0.188506	10	NA	1	0.816148
6508	amer2	0	0.249534	0.394367	0.342486	10	NA	1	0.847334
6509	galnt11	0	0.396441	0.281047	0.331426	10	NA	1	0.898436
6510	ENSAPEG00000024803	0	0.435618	0.0982287	0.125997	10	NA	1	0.900874
6511	actr3b	0	0.685927	0.141605	0.35017	10	NA	1	0.923492
6512	pea15	0	0.614594	0.0768615	0.152646	10	NA	1	0.917513
6513	si.dkey.46i9.1	0	0.414571	-0.153837	0.188554	10	NA	1	0.900874
6514	ndrg2	0	0.265456	0.16691	0.149885	10	NA	1	0.854471
6515	ENSAPEG00000001489	0	0.915064	0.0170024	0.159417	10	NA	1	0.939734
6516	arhgef11	0	0.195795	-0.356672	0.275715	10	NA	1	0.81051
6517	sf3b2	0.00321049	0.438439	0.157522	0.203299	10	NA	0	0.900874
6518	PACS1	0	0.107971	0.240666	0.149726	10	NA	1	0.744603
6519	ENSAPEG00000002920	0	0.313177	-0.139412	0.138226	10	NA	1	0.863716
6520	rbm14b	0.000165803	0.702649	0.0459144	0.120274	10	NA	0	0.927105
6521	ccs	0	0.107107	-0.388148	0.240886	10	NA	1	0.744603
6522	gal3st3	0	0.611436	0.0778727	0.153285	10	NA	1	0.917513
6523	b4gat1	0	0.0863319	-0.538781	0.314145	10	NA	1	0.721801
6524	clcn3	0	0.932272	0.00974066	0.114615	10	NA	1	0.940558
6525	mfap3l	0	0.107291	0.275783	0.171242	10	NA	1	0.744603
6526	tex261	0	0.0986212	-0.400499	0.242495	10	NA	1	0.744603
6527	rgp1	0.00245012	0.971745	0.0118156	0.333589	10	NA	0	0.942503
6528	pik3c3	0	0.0526784	-0.628599	0.32443	10	NA	1	0.663057
6529	TESK1	0	0.539686	-0.116461	0.189896	10	NA	1	0.915915
6530	nelfa	0	0.407121	-0.273876	0.330381	10	NA	1	0.900874
6531	C4orf48	6.43022e-17	0.276681	-0.174742	0.160637	10	NA	1	0.856447
6532	nat8l	0.0105428	0.292093	-0.186933	0.177433	10	NA	0	0.861261
6533	efs	0	0.390927	-0.250825	0.292358	10	NA	1	0.896037
6534	ENSAPEG00000005111	0	0.640842	-0.0806665	0.172911	10	NA	1	0.917513
6535	ENSAPEG00000005134	0	0.847026	0.0431012	0.223422	10	NA	1	0.934749
6536	ENSAPEG00000005689	0	0.0626275	-0.515729	0.277002	10	NA	1	0.688495
6537	tbc1d19	0	0.451563	-0.269195	0.357587	10	NA	1	0.900874
6538	RBPJ	0.171336	0.382278	0.31035	0.355211	10	NA	0	0.891467
6539	smim20	0	0.49232	-0.197377	0.287461	10	NA	1	0.908412
6540	si.dkey.19b23.7	0.0605835	0.423347	-0.247428	0.309042	10	NA	0	0.900874
6541	sat2a	0	0.814304	0.056046	0.238618	10	NA	1	0.931923
6542	chd3	0	0.790847	0.0334686	0.126197	10	NA	1	0.929589
6543	fis1	0.0334353	0.161748	-0.432742	0.309274	10	NA	0	0.776313
6544	mettl3	0	0.495113	0.309517	0.453705	10	NA	1	0.908645
6545	pcdh7b	3.6833e-16	0.721392	-0.112793	0.316303	10	NA	1	0.927125
6546	nwd2	0	0.291224	0.139926	0.132576	10	NA	1	0.861261
6547	zgc.114045	0	0.204965	0.233389	0.184129	10	NA	1	0.816815
6548	si.ch73.335l21.1	0	0.692698	0.156955	0.397156	10	NA	1	0.924649
6549	acadvl	6.41778e-16	0.725587	0.0642724	0.183111	10	NA	1	0.927125
6550	cnpy4	0.0545281	0.138063	0.516566	0.348315	10	NA	0	0.766565
6551	mta2	4e-14	0.836206	0.0433425	0.209639	10	NA	1	0.933129
6552	rtn3	0	0.438607	-0.0652924	0.0842975	10	NA	1	0.900874
6553	men1	0	0.421309	0.252744	0.314299	10	NA	1	0.900874
6554	map4k2	0.0706068	0.597461	-0.150451	0.284915	10	NA	0	0.917513
6555	rbm4.1	0.0675293	0.107031	-0.395221	0.245223	10	NA	0	0.744603
6556	sf1	0	0.753639	0.0557929	0.177773	10	NA	1	0.929589
6557	pygmb	0.0208438	0.176071	-0.259946	0.192133	10	NA	0	0.790349
6558	senp3a	0	0.322721	0.215603	0.218027	10	NA	1	0.866786
6559	eif4a1a	0	0.0419147	0.379747	0.186666	10	NA	1	0.651718
6560	cldnd1a	0.0709595	0.00712385	0.833238	0.309639	10	NA	0	0.365512
6561	ENSAPEG00000009887	0.0710177	0.474413	-0.216226	0.30228	10	NA	0	0.903966
6562	coro1b	0	0.425449	-0.283195	0.355325	10	NA	1	0.900874
6563	dtx4a	1e-14	0.143393	0.297143	0.203068	10	NA	1	0.770895
6564	focad	0	0.442293	0.123089	0.160204	10	NA	1	0.900874
6565	mllt3	0	0.6365	0.0803549	0.170028	10	NA	1	0.917513
6566	H2AZ1	0.144499	0.41365	-0.293841	0.359444	10	NA	0	0.900874
6567	lrch4	1.11216e-16	0.0220721	0.568723	0.248446	10	NA	1	0.544349
6568	adam19a	4e-14	0.0222017	0.468533	0.204877	10	NA	1	0.544349
6569	gal3st4	1.00007e-15	0.325127	-0.153887	0.156393	10	NA	1	0.869398
6570	ap1s1	0.0148743	0.49711	-0.195156	0.287399	10	NA	0	0.910578
6571	ache	0.018911	0.637487	0.091134	0.193402	10	NA	0	0.917513
6572	mtmr1a	0	0.86122	0.0637228	0.364503	10	NA	1	0.936269
6573	mtm1	0.0271869	0.672919	-0.129613	0.307035	10	NA	0	0.921619
6574	nat16	0	0.725898	-0.0465696	0.132833	10	NA	1	0.927125
6575	peli3	0	0.924929	-0.0172595	0.18317	10	NA	1	0.940448
6576	ENSAPEG00000012105	0	0.379104	0.168376	0.191435	10	NA	1	0.891467
6577	ENSAPEG00000012151	4.74885e-15	0.427813	0.244518	0.308369	10	NA	1	0.900874
6578	hdlbpb	0	0.306017	0.171064	0.167118	10	NA	1	0.861261
6579	neurl4	0	0.0927221	0.458058	0.272457	10	NA	1	0.738732
6580	zbtb4	0.00606189	0.541138	-0.104606	0.171179	10	NA	0	0.916384
6581	cnpy3	0	0.577732	-0.148988	0.267627	10	NA	1	0.917513
6582	trpc5a	0.0206876	0.658061	-0.0909378	0.205467	10	NA	0	0.918249
6583	polr2a	0	0.967997	-0.00841256	0.209679	10	NA	1	0.942434
6584	ENSAPEG00000012811	0	0.727349	-0.0964337	0.276588	10	NA	1	0.927125
6585	ENSAPEG00000012835	0	0.443702	-0.185341	0.241973	10	NA	1	0.900874
6586	pip4p1b	2.26757e-17	0.930308	-0.0243622	0.278562	10	NA	1	0.940558
6587	ENSAPEG00000012888	0.0305818	0.569977	-0.139262	0.245142	10	NA	0	0.917513
6588	dysf	0.20029	0.896864	0.045675	0.352367	10	NA	0	0.938168
6589	TMEM184C	2.74376e-15	0.85716	-0.042276	0.234879	10	NA	1	0.935582
6590	EIF5AL1	0.00944599	0.223343	-0.34907	0.286667	10	NA	0	0.832277
6591	gps2	0	0.794756	0.0691955	0.265993	10	NA	1	0.929589
6592	gabarapb	3.23881e-17	0.792376	-0.039617	0.150506	10	NA	1	0.929589
6593	ctdnep1b	0	0.543324	-0.167282	0.275228	10	NA	1	0.916384
6594	ENSAPEG00000014125	0	0.9493	-0.0182361	0.286798	10	NA	1	0.941109
6595	abce1	0	0.724419	0.134871	0.38255	10	NA	1	0.927125
6596	rnf150b	0	0.948761	-0.0163154	0.253884	10	NA	1	0.941109
6597	ankrd46b	0.00183278	0.0466279	-0.436358	0.219312	10	NA	0	0.663057
6598	ENSAPEG00000014486	0.0486277	0.481999	0.188972	0.268773	10	NA	0	0.904164
6599	ENSAPEG00000014622	5.93077e-15	0.659221	-0.095173	0.215817	10	NA	1	0.918249
6600	rasl11a	0.0188428	0.56328	0.111432	0.192797	10	NA	0	0.917513
6601	usp12b	0	0.26462	0.224153	0.200937	10	NA	1	0.854471
6602	RAP1GDS1	0.0189434	0.416141	-0.125526	0.154372	10	NA	0	0.900874
6603	arhgap36	0	0.0722069	0.269713	0.150023	10	NA	1	0.704823
6604	slc1a1	0	0.134428	0.336954	0.225106	10	NA	1	0.761421
6605	nhsl2	0	0.00665925	-0.475369	0.175192	10	NA	1	0.357856
6606	rps4x	0	0.295148	-0.222028	0.212083	10	NA	1	0.861261
6607	ANK2	0	0.706932	0.046051	0.122483	10	NA	1	0.927105
6608	clcn5b	0	0.865282	0.0373526	0.220169	10	NA	1	0.937935
6609	zcchc4	0.0106291	0.329821	-0.217139	0.222827	10	NA	0	0.869398
6610	ablim2	0	0.911381	-0.0211547	0.190075	10	NA	1	0.939734
6611	htr2cl1	4e-14	0.161405	0.20883	0.149126	10	NA	1	0.775834
6612	ENSAPEG00000015644	0	0.15598	0.23089	0.162745	10	NA	1	0.774798
6613	sorcs2	0.00404279	0.309648	0.195164	0.192098	10	NA	0	0.861261
6614	si.dkey.172j4.3	0	0.714967	0.0555152	0.152016	10	NA	1	0.927125
6615	si.ch211.200p22.4.1	0.0136349	0.0908231	0.398451	0.23562	10	NA	0	0.737682
6616	tbc1d14	0	0.0510249	0.36869	0.188949	10	NA	1	0.663057
6617	zgc.158564	0	0.994689	0.000847834	0.127381	10	NA	1	0.94348
6618	SLC29A2	0	0.605482	-0.114705	0.222068	10	NA	1	0.917513
6619	si.ch211.200p22.4.2	0	0.0282658	0.3228	0.147157	10	NA	1	0.573932
6620	ppp1cbl	0.147758	0.160021	-0.512098	0.364482	10	NA	0	0.775834
6621	drap1	0	0.387842	-0.206799	0.239479	10	NA	1	0.893055
6622	RAB39B.1	0	0.945086	-0.0162498	0.23592	10	NA	1	0.941109
6623	vbp1	0.0264904	0.971341	0.0095374	0.265469	10	NA	0	0.942503
6624	nrxn2b	0.00125901	0.094714	0.148185	0.0886782	10	NA	0	0.744238
6625	ENSAPEG00000016295	4e-14	0.328062	0.109475	0.111934	10	NA	1	0.869398
6626	ENSAPEG00000016347	5.22061e-16	0.686082	0.10452	0.258599	10	NA	1	0.923492
6627	otub1b	1.95398e-16	0.745603	0.0483116	0.148906	10	NA	1	0.928304
6628	ndufs2	7.00692e-16	0.210392	-0.251995	0.201195	10	NA	1	0.819802
6629	kirrel1a	0	0.0597507	0.252616	0.134183	10	NA	1	0.686957
6630	dock11	1e-14	0.6826	0.0562789	0.137629	10	NA	1	0.922799
6631	SLC12A6	0.0136369	0.326449	-0.208147	0.212116	10	NA	0	0.869398
6632	tox4b	0.0769411	0.609246	-0.121857	0.238398	10	NA	0	0.917513
6633	supt16h	0.000707099	0.444836	-0.161061	0.210799	10	NA	0	0.900874
6634	fxr2	5.24376e-15	0.163033	-0.26722	0.191563	10	NA	1	0.777357
6635	rbm4.3	0	0.0643532	-0.458281	0.247756	10	NA	1	0.694247
6636	rbm4.3.1	0.0296873	0.512859	0.139813	0.213653	10	NA	0	0.911974
6637	ENSAPEG00000017665	0	0.0377813	-0.511874	0.246423	10	NA	1	0.629059
6638	si.ch73.132f6.5	0	0.77198	0.0944727	0.326009	10	NA	1	0.929589
6639	trim2b	0.00888093	0.721764	-0.0551591	0.154897	10	NA	0	0.927125
6640	ENSAPEG00000018333	0	0.176048	-0.221295	0.163556	10	NA	1	0.790349
6641	ttc39b	0	0.885015	-0.0512903	0.354668	10	NA	1	0.938168
6642	ENSAPEG00000018553	0	0.794073	0.117371	0.449652	10	NA	1	0.929589
6643	ENSAPEG00000018660	0	0.478539	-0.121763	0.171822	10	NA	1	0.903966
6644	ENSAPEG00000018703	0	0.148521	0.468714	0.32442	10	NA	1	0.772334
6645	fgf11a	0.0119602	0.245048	-0.274168	0.235851	10	NA	0	0.841197
6646	tmem102	0	0.714694	-0.0964508	0.263844	10	NA	1	0.927125
6647	tmem256	4.27515e-15	0.810924	0.0595169	0.248781	10	NA	1	0.931923
6648	nlgn2a	0	0.232284	0.135554	0.113482	10	NA	1	0.835886
6649	gigyf1b	0.0154394	0.651136	0.122151	0.270135	10	NA	0	0.917778
6650	efnb3b	0	0.160627	0.174998	0.124734	10	NA	1	0.775834
6651	kdm6ba	0.0130904	0.0541576	-0.47089	0.244545	10	NA	0	0.663057
6652	tdrd7b	0	0.0294312	-0.817163	0.375248	10	NA	1	0.573932
6653	dctn1a	0	0.483398	0.18659	0.266235	10	NA	1	0.904314
6654	SRRT	0	0.999451	-0.000161973	0.235215	10	NA	1	0.943732
6655	znhit1	0	0.813262	0.0767298	0.324823	10	NA	1	0.931923
6656	si.dkey.183c6.8	0	0.854535	-0.0400841	0.218639	10	NA	1	0.935081
6657	syt4	0.0135077	0.517657	0.101997	0.157655	10	NA	0	0.912849
6658	SEMA4F	2.28595e-16	0.343437	0.13505	0.142549	10	NA	1	0.877009
6659	PAIP2B	0	0.335366	-0.158083	0.164095	10	NA	1	0.871007
6660	nfxl1	0	0.0944706	0.569096	0.340313	10	NA	1	0.744098
6661	mark2b	0.000510735	0.408277	-0.131382	0.15888	10	NA	0	0.900874
6662	slc25a11	7.11279e-17	0.0122478	-0.524324	0.209317	10	NA	1	0.450444
6663	naa40	0	0.509123	0.14981	0.226915	10	NA	1	0.911974
6664	b3gat3	0	0.254401	-0.273926	0.240344	10	NA	1	0.848375
6665	ppp2r5b	0	0.616353	0.0585707	0.116902	10	NA	1	0.917513
6666	ENSAPEG00000020854	0	0.0702408	-0.507379	0.280265	10	NA	1	0.704418
6667	KCNAB3.1	0	0.966954	-0.012653	0.305413	10	NA	1	0.942434
6668	trappc1	0.200847	0.149457	-0.755796	0.524329	10	NA	0	0.77269
6669	slc8a4b	0.0127045	0.790562	0.0643803	0.242414	10	NA	0	0.929589
6670	psmb6	0	0.188124	-0.31961	0.242837	10	NA	1	0.803607
6671	ppp1r14bb	0	0.582065	-0.0820793	0.149135	10	NA	1	0.917513
6672	ATP1B2	0	0.767343	0.0372967	0.126066	10	NA	1	0.929589
6673	pcxb	0.0487813	0.62342	0.103131	0.210038	10	NA	0	0.917513
6674	ENSAPEG00000021278	0	0.789773	0.0501262	0.188017	10	NA	1	0.929589
6675	DLG4	0	0.974075	-0.00497239	0.153009	10	NA	1	0.942503
6676	lrfn4b	0	0.828847	0.0373535	0.172789	10	NA	1	0.932607
6677	ENSAPEG00000021426	6.05316e-16	0.174057	0.316484	0.232832	10	NA	1	0.786035
6678	PPP3CA	0	0.560749	-0.0697197	0.119849	10	NA	1	0.917513
6679	NFIB	0.0411042	0.0500054	0.406059	0.207182	10	NA	0	0.663057
6680	larp7	0.0269521	0.934457	0.0266024	0.323481	10	NA	0	0.940884
6681	rpl34	4e-14	0.32442	-0.1624	0.164804	10	NA	1	0.869171
6682	SLC24A2	0.010477	0.900814	0.0212224	0.170278	10	NA	0	0.938239
6683	ccdc149a	0.0496668	0.249629	-0.284336	0.24698	10	NA	0	0.847334
6684	dhx15	0.0409441	0.706798	-0.0903014	0.240061	10	NA	0	0.927105
6685	sec24d	0	0.884754	0.0480215	0.331307	10	NA	1	0.938168
6686	PTPRD.1	0	0.187395	0.292224	0.221663	10	NA	1	0.803607
6687	ADGRL3	0.18711	0.484605	-0.253456	0.362643	10	NA	0	0.904706
6688	CAAP1	0	0.150946	0.524923	0.365495	10	NA	1	0.774109
6689	elavl2	0	0.171817	0.154319	0.112939	10	NA	1	0.786035
6690	ENSAPEG00000023497	3.15444e-15	0.184013	0.210837	0.158703	10	NA	1	0.798854
6691	ENSAPEG00000023603	0	0.982539	-0.00683562	0.312326	10	NA	1	0.942653
6692	ENSAPEG00000024016	0	0.823606	-0.0732462	0.328592	10	NA	1	0.932169
6693	mrpl48	0	0.885678	-0.0386527	0.268841	10	NA	1	0.938168
6694	ZBED1	0.0719815	0.544102	0.181148	0.298618	10	unable to evaluate scaled gradient	0	0.916384
6695	prkx	0	0.653897	0.0918062	0.204762	10	NA	1	0.917778
6696	nlgn4xa	0	0.00735079	0.447444	0.166924	10	NA	1	0.368841
6697	pudp	0.183891	0.581634	-0.20335	0.369057	10	NA	0	0.917513
6698	fundc1	0	0.587297	-0.0852441	0.157058	10	NA	1	0.917513
6699	kdm6al	0.01072	0.746562	0.057671	0.178451	10	NA	0	0.928663
6700	ADAMTS5	4e-14	0.233363	0.388663	0.326131	10	NA	1	0.836412
6701	APP	0	0.587667	0.0468971	0.0864908	10	NA	1	0.917513
6702	jam2a	0	0.420523	0.232776	0.288979	10	NA	1	0.900874
6703	mrpl39	6.25e-16	0.683374	-0.133907	0.328314	10	NA	1	0.922893
6704	bzw1a	0.069147	0.00446693	-0.0734464	0.0258327	10	Model failed to converge with max|grad| = 0.002548	0	0.273762
6705	mbnl2	4e-14	0.375197	0.167809	0.189234	10	NA	1	0.889956
6706	nrp2a	0	0.577275	0.0582093	0.104436	10	NA	1	0.917513
6707	rpgrb	0	0.260664	-0.289218	0.257123	10	NA	1	0.853865
6708	ptprnb	0.0540856	0.967649	0.010632	0.262149	10	NA	0	0.942434
6709	retreg2	5.17331e-17	0.747206	-0.0653141	0.202634	10	NA	1	0.929033
6710	raph1b	3.76204e-14	0.40552	-0.155581	0.187041	10	NA	1	0.900874
6711	ALG11	0	0.880697	-0.035535	0.236765	10	NA	1	0.938168
6712	zc3h13	0.0281388	0.521352	0.176559	0.275331	10	NA	0	0.912849
6713	stat1a	4e-14	0.0159483	0.760561	0.315573	10	NA	1	0.480145
6714	GLS	0	0.441534	-0.103162	0.134045	10	NA	1	0.900874
6715	etv5b	0	0.101239	-0.330768	0.201826	10	NA	1	0.744603
6716	rcbtb1.1	0	0.760028	-0.0764138	0.250173	10	NA	1	0.929589
6717	cab39l	0	0.258412	-0.216256	0.191351	10	NA	1	0.851227
6718	mcf2la	3.9987e-15	0.502946	0.126509	0.188858	10	NA	1	0.911689
6719	FAM184A	0	0.40963	0.156405	0.189686	10	NA	1	0.900874
6720	FAM184A.1	0.0149591	0.424092	0.151729	0.189817	10	NA	0	0.900874
6721	ENSAPEG00000005865	0	0.490384	0.125858	0.182483	10	NA	1	0.907805
6722	ENSAPEG00000005976	0	0.762718	-0.103302	0.342157	10	NA	1	0.929589
6723	GPR180	7.17634e-16	0.333333	-0.185349	0.191591	10	NA	1	0.870005
6724	CLASP1	0	0.217926	-0.208618	0.169324	10	NA	1	0.825879
6725	hs6st3a	8.79018e-16	0.968956	0.0126413	0.324823	10	NA	1	0.942434
6726	atp5f1b	0	0.0173255	-0.312202	0.131192	10	NA	1	0.491864
6727	agap1	0	0.678546	-0.0590832	0.142559	10	NA	1	0.92257
6728	scn1lab	0	0.310631	0.111542	0.110013	10	NA	1	0.861261
6729	kcnh7	0.0689673	0.994782	-0.00155155	0.237233	10	NA	0	0.94348
6730	vamp1.1	0.145452	0.129814	-0.555359	0.366613	10	NA	0	0.761023
6731	lrrfip1b	0	0.182062	-0.319687	0.239567	10	NA	1	0.798413
6732	clcn4	0	0.839305	0.0479552	0.236486	10	NA	1	0.933371
6733	slain1b	2.37344e-15	0.0977975	-0.530575	0.320468	10	NA	1	0.744603
6734	eef1b2	0	0.577015	-0.121855	0.218476	10	NA	1	0.917513
6735	ENSAPEG00000007995	0	0.81122	-0.0741492	0.31044	10	NA	1	0.931923
6736	eed	1.27551e-13	0.306829	-0.290078	0.283861	10	NA	1	0.861261
6737	vps16	0	0.640197	-0.124098	0.265494	10	NA	1	0.917513
6738	ENSAPEG00000008265	0	0.619976	0.0750779	0.151402	10	NA	1	0.917513
6739	cars2	0	0.364675	-0.233441	0.257521	10	NA	1	0.885563
6740	atg3	0	0.842467	-0.0490963	0.247038	10	NA	1	0.933505
6741	atp1b1b	0	0.546687	-0.132435	0.219724	10	NA	1	0.917476
6742	ENSAPEG00000008435	0	0.38981	0.222266	0.258461	10	NA	1	0.895379
6743	fbxo3	0	0.193099	-0.388994	0.298889	10	NA	1	0.807428
6744	ENSAPEG00000008497	0	0.717864	0.0858895	0.237714	10	NA	1	0.927125
6745	dgkza	2.75118e-15	0.337707	0.142871	0.149025	10	NA	1	0.872623
6746	ENSAPEG00000008766	0.0292129	0.902446	0.030006	0.244802	10	NA	0	0.93854
6747	ENSAPEG00000009136	0	0.822464	0.0445903	0.19873	10	NA	1	0.932169
6748	ENSAPEG00000009189	0	0.91883	-0.0303308	0.29763	10	NA	1	0.939809
6749	ENSAPEG00000009196	0	0.813848	-0.0638883	0.271329	10	NA	1	0.931923
6750	slc4a10a	0	0.32131	-0.103201	0.104058	10	NA	1	0.866786
6751	stk24b	0	0.744629	-0.0677809	0.20809	10	NA	1	0.927968
6752	ENSAPEG00000009702	0	0.984497	-0.00525484	0.270438	10	NA	1	0.942956
6753	bmpr2a	0.244455	0.68895	0.171502	0.428455	10	NA	0	0.923522
6754	fam117ba	0.000460919	0.559085	-0.165843	0.28388	10	NA	0	0.917513
6755	ical1	1.53119e-15	0.104052	-0.493089	0.303342	10	NA	1	0.744603
6756	tmem47.1	3.16406e-15	0.595143	-0.151562	0.285214	10	NA	1	0.917513
6757	ENSAPEG00000010270	0	0.981034	0.00394537	0.165962	10	NA	1	0.942653
6758	dmd	0	0.739998	-0.0404756	0.121967	10	NA	1	0.927275
6759	gtf3c3	0	0.903866	0.0268342	0.222176	10	NA	1	0.93854
6760	HECW2	0	0.639559	0.100271	0.21411	10	NA	1	0.917513
6761	rpl31	0.00396308	0.453266	-0.131293	0.175062	10	NA	0	0.900874
6762	map4k4.1	0.0149448	0.141871	0.238031	0.162052	10	NA	0	0.769505
6763	cnot9.1	0	0.517021	-0.202342	0.312284	10	NA	1	0.912849
6764	rcan1a	0	0.427123	-0.122974	0.154854	10	NA	1	0.900874
6765	mgat5	0	0.613374	0.0644873	0.127631	10	NA	1	0.917513
6766	XKR6	0	0.991274	0.0026091	0.238576	10	NA	1	0.94348
6767	stk11ip	3.73085e-16	0.9612	-0.00739199	0.151951	10	NA	1	0.942434
6768	ENSAPEG00000012601	0	0.916377	0.0157096	0.149617	10	NA	1	0.939734
6769	ENSAPEG00000012640	0	0.94593	-0.0100236	0.147799	10	NA	1	0.941109
6770	klf7a	0.0134285	0.846813	-0.0402911	0.208561	10	NA	0	0.934735
6771	GABRG3.1	0	0.0775233	0.26928	0.152546	10	NA	1	0.717523
6772	GABRA5	8.14825e-15	0.916631	0.0255999	0.244557	10	NA	1	0.939734
6773	gabrb3	0.0893529	0.716355	-0.103153	0.283906	10	NA	0	0.927125
6774	ndfip2	0	0.369789	-0.116921	0.130365	10	NA	1	0.888286
6775	lancl1	0.00947481	0.0419101	-0.439241	0.215906	10	NA	0	0.651718
6776	SLITRK1	0	0.900085	0.042528	0.338722	10	NA	1	0.938239
6777	slitrk6	0.0135149	0.184736	0.36767	0.277213	10	NA	0	0.798854
6778	ENSAPEG00000013075	0	0.115024	0.236664	0.150166	10	NA	1	0.748026
6779	unc80	0	0.830462	-0.0288307	0.134655	10	NA	1	0.932752
6780	FRMPD4	0	0.0250861	0.577708	0.257897	10	NA	1	0.566976
6781	mrps9	0.0302944	0.0970666	0.394985	0.238051	10	NA	0	0.744603
6782	il1rapl1b	2.52801e-17	0.11107	0.1811	0.113656	10	NA	1	0.745734
6783	osbpl11	0	0.236676	0.453858	0.383541	10	NA	1	0.83822
6784	LYPD1.1	0.452582	0.243364	0.553698	0.474617	10	NA	0	0.838813
6785	ATP1A1	0.0233543	0.839687	-0.0320904	0.158632	10	NA	0	0.933371
6786	spega	0.0149988	0.856621	-0.0344574	0.190713	10	NA	0	0.935582
6787	NCAM2	0	0.000973642	0.484072	0.146776	10	NA	1	0.103315
6788	arl13b	6.4e-15	0.737966	0.0877008	0.262147	10	NA	1	0.927275
6789	farp1	0.0351345	0.501539	-0.124822	0.185727	10	NA	0	0.911689
6790	zgc.65895	0.0124788	0.952756	0.0113243	0.191138	10	NA	0	0.942268
6791	chn1	0	0.297273	-0.226237	0.217055	10	NA	1	0.861261
6792	ENSAPEG00000014954	0	0.75757	-0.0784185	0.25405	10	NA	1	0.929589
6793	jagn1b	0	0.805977	-0.0729166	0.296869	10	NA	1	0.931923
6794	arpc2	0	0.444481	-0.162488	0.212501	10	NA	1	0.900874
6795	hdac4.1	4e-14	0.202945	0.257713	0.202413	10	NA	1	0.816427
6796	tmsb4x	0	0.975335	0.0110819	0.358435	10	NA	1	0.942503
6797	gpm6ba	0	0.241669	-0.109762	0.0937476	10	NA	1	0.838813
6798	cbsa	0	0.35215	-0.33057	0.355289	10	NA	1	0.882023
6799	ENSAPEG00000015843	0	0.960621	0.0111181	0.225178	10	NA	1	0.942434
6800	ENSAPEG00000016108	0	0.997146	0.000490121	0.137018	10	NA	1	0.94348
6801	nbeal1	0.0428611	0.974676	0.0066142	0.208361	10	NA	0	0.942503
6802	timmdc1	0.110851	0.836347	-0.0792583	0.38369	10	NA	0	0.933129
6803	gpr137c	0	0.0972808	0.282115	0.170135	10	NA	1	0.744603
6804	acp2	1e-14	0.638099	0.199777	0.424733	10	NA	1	0.917513
6805	irs2a	0	0.263102	0.254735	0.227627	10	NA	1	0.854471
6806	fam155a	0	0.956974	0.00834425	0.154664	10	NA	1	0.942268
6807	trak2	4e-14	0.153435	-0.370021	0.259209	10	NA	1	0.774698
6808	ndufs1	2.05847e-15	0.42066	-0.166459	0.206711	10	NA	1	0.900874
6809	atg13	0	0.789931	0.0752963	0.282644	10	NA	1	0.929589
6810	kpnb3	0	0.248513	-0.318485	0.275992	10	NA	1	0.846624
6811	sema5bb	0.105988	0.345887	0.315556	0.334773	10	NA	0	0.877437
6812	ENSAPEG00000018520	0	0.580645	-0.101363	0.183482	10	NA	1	0.917513
6813	gpd2	0.0454946	0.935092	-0.0224982	0.276255	10	NA	0	0.940884
6814	ENSAPEG00000018852	0	0.441431	0.143246	0.186088	10	NA	1	0.900874
6815	abi2b	0	0.900996	-0.0169851	0.136532	10	NA	1	0.938239
6816	als2b	0	0.0117156	-0.686347	0.272295	10	NA	1	0.442313
6817	inpp4ab	2.5e-15	0.910067	-0.0210433	0.1863	10	NA	1	0.939724
6818	ENSAPEG00000019789	0.171288	0.525309	0.256377	0.403627	10	NA	0	0.912849
6819	si.dkey.276j7.1	0.0367585	0.833278	-0.0442327	0.210132	10	NA	0	0.933129
6820	pkp4	0	0.710297	0.0799386	0.215203	10	NA	1	0.927125
6821	KIF5C.1	3.79254e-17	0.423267	-0.106785	0.133353	10	NA	1	0.900874
6822	ACVR2A	0	0.502211	-0.118368	0.176401	10	NA	1	0.911689
6823	zeb2b	0	0.102053	0.132694	0.0811591	10	NA	1	0.744603
6824	ENSAPEG00000021331	0	0.622969	0.0820204	0.166828	10	NA	1	0.917513
6825	SPEN	0	0.672795	-0.0871344	0.206326	10	NA	1	0.921619
6826	SDHB.1	0	0.581921	-0.144142	0.2618	10	NA	1	0.917513
6827	ssu72	0	0.982185	-0.00667101	0.298749	10	NA	1	0.942653
6828	ENSAPEG00000014302	1.84423e-16	0.348438	-0.336071	0.358429	10	NA	1	0.879449
6829	ENSAPEG00000014328	0	0.672442	-0.131568	0.311183	10	NA	1	0.921619
6830	capzb	4e-16	0.152803	-0.282442	0.197554	10	NA	1	0.774137
6831	dstyk	0	0.445964	0.152886	0.200595	10	NA	1	0.900874
6832	tmcc2	0.01013	0.153851	-0.333629	0.233952	10	NA	0	0.774798
6833	SRSF3.1	0.0168809	0.0108692	-0.473068	0.185744	10	NA	0	0.433846
6834	AHCYL1	0	0.211433	-0.315655	0.252598	10	NA	1	0.820584
6835	strip1	0	0.230892	-0.349869	0.292028	10	NA	1	0.835864
6836	SLC6A17	0	0.145591	-0.208304	0.143136	10	NA	1	0.771452
6837	GPR61	0	0.477046	0.219543	0.308755	10	NA	1	0.903966
6838	pbrm1	0	0.656639	-0.0821778	0.184853	10	NA	1	0.918249
6839	KCNB1	0.110799	0.476795	-0.220045	0.309284	10	NA	0	0.903966
6840	srgap3	0.0143498	0.656992	0.0687019	0.154709	10	NA	0	0.918249
6841	rad18	0.0158028	0.753727	0.0580729	0.185105	10	NA	0	0.929589
6842	grm2a	0	0.112195	-0.297425	0.187248	10	NA	1	0.747177
6843	ilf2	0	0.730315	-0.0826601	0.239799	10	NA	1	0.927275
6844	si.dkey.222b8.1	0.0814659	0.24684	0.345739	0.298551	10	NA	0	0.844036
6845	chtopa	0	0.296834	-0.26431	0.253354	10	NA	1	0.861261
6846	tmem106bb	0	0.731699	-0.0974077	0.284098	10	NA	1	0.927275
6847	thsd7aa	0	0.576692	-0.0879108	0.157483	10	NA	1	0.917513
6848	nxph1	0	0.412956	0.0604262	0.0738073	10	NA	1	0.900874
6849	ENSAPEG00000017490	0	0.882644	0.0172581	0.116911	10	NA	1	0.938168
6850	glcci1a	0	0.779627	0.0444091	0.158714	10	NA	1	0.929589
6851	rpa3	0	0.851473	-0.0673646	0.359777	10	NA	1	0.935081
6852	atat1	0	0.128936	0.316347	0.208355	10	NA	1	0.760092
6853	bag6l	0	0.892091	-0.0190356	0.14032	10	NA	1	0.938168
6854	CSDC2.1	0	0.779212	-0.0859055	0.306427	10	NA	1	0.929589
6855	aco2	0	0.881153	0.0234856	0.157086	10	NA	1	0.938168
6856	ep300a	0	0.483338	0.126726	0.180793	10	NA	1	0.904314
6857	gtf2a2	0	0.253772	-0.409245	0.358598	11	NA	1	0.997708
6858	STMN4	0	0.412399	0.189757	0.231501	11	NA	1	0.997708
6859	GABARAPL2	0	0.322462	-0.360819	0.36468	11	NA	1	0.997708
6860	rpl12	0.0456638	1.10228e-130	-0.571481	0.0234949	11	Model failed to converge with max|grad| = 0.002659	0	2.22936e-127
6861	rab11a	0	0.0949182	-0.464255	0.277996	11	NA	1	0.997708
6862	tspan4a	0	0.515914	0.178558	0.27485	11	NA	1	0.997708
6863	ddb1	0	0.489235	0.141441	0.204535	11	NA	1	0.997708
6864	kcna4	0	0.407928	0.244004	0.294852	11	NA	1	0.997708
6865	nr1h3	0.0123733	0.0898358	-0.653975	0.385539	11	NA	0	0.997708
6866	madd	0	0.893976	-0.0215675	0.161827	11	NA	1	0.997708
6867	luzp2	0	0.87962	0.0436045	0.287913	11	NA	1	0.997708
6868	lingo1b	0	0.701823	-0.0948387	0.247711	11	NA	1	0.997708
6869	kcnq1.1	0	0.691937	-0.149418	0.377102	11	NA	1	0.997708
6870	hsd17b12b	0	0.776082	-0.0693133	0.243693	11	NA	1	0.997708
6871	MAPK8IP1	0	0.356505	0.176759	0.191703	11	NA	1	0.997708
6872	lrp4	0	0.282342	0.269508	0.250688	11	NA	1	0.997708
6873	NELL1	0	0.194654	0.260591	0.200929	11	NA	1	0.997708
6874	nav2a	0	0.308017	0.261325	0.256354	11	NA	1	0.997708
6875	mpped2a	5.72372e-16	0.702139	-0.0835707	0.218523	11	NA	1	0.997708
6876	ENSAPEG00000000149	0	0.386599	-0.203429	0.23496	11	NA	1	0.997708
6877	DENND4A	0.00199338	0.895774	0.0343613	0.262297	11	NA	0	0.997708
6878	glg1b	2.77778e-16	0.647149	-0.14563	0.31816	11	NA	1	0.997708
6879	atp6v0d1	0	0.997114	-0.00103261	0.28548	11	NA	1	0.99986
6880	ENSAPEG00000000192	1.48776e-13	0.218487	-0.944652	0.76766	11	NA	1	0.997708
6881	tp53bp1	0	0.171427	-0.329388	0.240846	11	NA	1	0.997708
6882	map1aa	0.0209666	0.696945	-0.0700764	0.179938	11	NA	0	0.997708
6883	ENSAPEG00000000222	0	0.583096	-0.0875761	0.159558	11	NA	1	0.997708
6884	ENSAPEG00000000234	0.0772737	0.708612	-0.112902	0.302102	11	NA	0	0.997708
6885	ENSAPEG00000000236	0	0.317151	-0.272715	0.272625	11	NA	1	0.997708
6886	cttn	0	0.393907	-0.235419	0.276134	11	NA	1	0.997708
6887	vps35	6.05436e-17	0.568895	0.168211	0.295273	11	NA	1	0.997708
6888	snrpa1	0	0.767879	-0.119406	0.404558	11	NA	1	0.997708
6889	selenos	0	0.973584	-0.0106608	0.321942	11	NA	1	0.997708
6890	cemip	0.136452	0.59243	0.228702	0.427226	11	NA	0	0.997708
6891	abhd17c	1.96921e-16	0.980909	-0.00770757	0.322092	11	NA	1	0.997987
6892	arnt2	0	0.715962	0.0734317	0.201812	11	NA	1	0.997708
6893	MINAR1	0	0.875015	-0.0505488	0.321369	11	NA	1	0.997708
6894	lrrk1	0.0137843	0.825255	0.0574428	0.260167	11	NA	0	0.997708
6895	bloc1s6	0	0.638958	0.159057	0.339029	11	NA	1	0.997708
6896	UNC13C	0	0.327827	-0.211333	0.215977	11	NA	1	0.997708
6897	fam214a	0	0.197799	0.474275	0.368269	11	NA	1	0.997708
6898	myo5aa	0	0.687228	0.086051	0.213727	11	NA	1	0.997708
6899	map2k5	2.61393e-16	0.160852	0.37267	0.265773	11	NA	1	0.997708
6900	bcl2l10	0	0.129093	-0.705542	0.464879	11	NA	1	0.997708
6901	trpm7	0.118439	0.517399	0.235737	0.364151	11	NA	0	0.997708
6902	PIAS1	0	0.643583	0.132474	0.286309	11	NA	1	0.997708
6903	ENSAPEG00000000820	0	0.717662	0.0926533	0.256242	11	NA	1	0.997708
6904	si.ch211.39k3.2	0	0.633859	-0.135046	0.283529	11	NA	1	0.997708
6905	SLCO3A1	0	0.0564363	0.453538	0.237747	11	NA	1	0.979418
6906	RASGRF1	0	0.509551	-0.252218	0.382417	11	NA	1	0.997708
6907	glceb	0	0.470257	0.160333	0.222049	11	NA	1	0.997708
6908	arfgap2	0	0.532971	0.163319	0.261948	11	NA	1	0.997708
6909	cars1	0.153194	0.65038	0.184402	0.406859	11	NA	0	0.997708
6910	sin3ab	0	0.953154	-0.0184452	0.313979	11	NA	1	0.997708
6911	frmd5	0.047969	0.409836	0.230619	0.279816	11	NA	0	0.997708
6912	PSMA4	0	0.506422	-0.328413	0.494286	11	NA	1	0.997708
6913	tspan3b	0	0.0434488	-0.369272	0.182865	11	NA	1	0.979418
6914	TMEM266	0	0.355378	0.333783	0.361156	11	NA	1	0.997708
6915	kif13ba	1.11111e-15	0.894685	0.0370197	0.279651	11	NA	1	0.997708
6916	cd81a	0	0.250398	0.252591	0.219762	11	NA	1	0.997708
6917	celf1	0	0.0497627	0.554583	0.282662	11	NA	1	0.979418
6918	VSTM2B	0	0.448863	0.11878	0.156844	11	NA	1	0.997708
6919	coro2ba	0.0310567	0.633536	-0.135742	0.284721	11	NA	0	0.997708
6920	ankdd1a	0.00264292	0.1857	-0.357535	0.270162	11	NA	0	0.997708
6921	MYO9A	4.21119e-16	0.106399	0.591683	0.36646	11	NA	1	0.997708
6922	SCAMP2	0	0.783981	-0.0983422	0.358736	11	NA	1	0.997708
6923	bbs4	0	0.729185	-0.0970923	0.280444	11	NA	1	0.997708
6924	neo1a	0	0.345807	0.274364	0.291024	11	NA	1	0.997708
6925	nadsyn1	0	0.178304	-0.355707	0.264271	11	NA	1	0.997708
6926	csnk1g1	0	0.624794	-0.100798	0.206102	11	NA	1	0.997708
6927	dok4	0	0.918983	0.015374	0.151148	11	NA	1	0.997708
6928	ENSAPEG00000003388	0.0334481	0.637245	-0.138203	0.29308	11	NA	0	0.997708
6929	HDGFL3	0	0.532786	0.17794	0.285271	11	NA	1	0.997708
6930	ENSAPEG00000003548	2.27839e-16	0.504242	-0.150991	0.226091	11	NA	1	0.997708
6931	trip4	0	0.92859	-0.0197286	0.22014	11	NA	1	0.997708
6932	znf609b	0	0.836773	0.0321924	0.156257	11	NA	1	0.997708
6933	fzd3b	0.0217423	0.557978	0.17968	0.306701	11	NA	0	0.997708
6934	spg21	0.0515659	0.374942	-0.316165	0.35634	11	NA	0	0.997708
6935	ENSAPEG00000004244	3.59691e-14	0.682497	-0.127317	0.311245	11	NA	1	0.997708
6936	neto2b	0	0.0325545	-0.289177	0.135285	11	NA	1	0.979418
6937	itfg1	0	0.0474624	0.299594	0.151146	11	NA	1	0.979418
6938	phkb	0	0.382665	0.134588	0.154168	11	NA	1	0.997708
6939	ctsba	1.61186e-10	0.830374	0.0683831	0.319216	11	NA	1	0.997708
6940	galnt2	0.0845241	0.708644	-0.127731	0.341822	11	NA	0	0.997708
6941	mtss1lb	0	0.512524	0.0996949	0.152226	11	NA	1	0.997708
6942	si.ch211.186j3.6	5.15531e-16	0.705381	0.106843	0.282603	11	NA	1	0.997708
6943	dpy19l3	0	0.145528	0.361003	0.248025	11	NA	1	0.997708
6944	znf536	0	0.542646	0.17658	0.290037	11	NA	1	0.997708
6945	ntrk3b	0	0.826488	0.0397037	0.181124	11	NA	1	0.997708
6946	mpc1	0	0.720347	-0.101469	0.283437	11	NA	1	0.997708
6947	CSMD1	0	0.270413	-0.153323	0.139117	11	NA	1	0.997708
6948	igf1rb	0	0.99387	-0.00206816	0.26919	11	NA	1	0.99986
6949	rps6ka2	0.0702309	0.728954	-0.111184	0.320861	11	NA	0	0.997708
6950	ENSAPEG00000007680	2.5e-15	0.109685	-0.631023	0.394485	11	NA	1	0.997708
6951	elp4	0.0539426	0.496279	0.275134	0.404397	11	NA	0	0.997708
6952	CSK	0	0.403456	-0.19031	0.227789	11	NA	1	0.997708
6953	hipk3b	0	0.774505	0.0561731	0.196076	11	NA	1	0.997708
6954	igdcc4	1.39578e-15	0.807509	0.0743961	0.305352	11	NA	1	0.997708
6955	insyn1	0	0.0118556	0.610933	0.242779	11	NA	1	0.883667
6956	plekha7b	0	0.00343848	0.819678	0.280179	11	NA	1	0.429931
6957	sox6	0.00835056	0.634129	-0.115388	0.242451	11	NA	0	0.997708
6958	pde3b	0	0.58205	0.105418	0.191532	11	NA	1	0.997708
6959	nptnb	0	0.467653	-0.146364	0.201519	11	NA	1	0.997708
6960	hcn4	0	0.509935	0.186446	0.282949	11	NA	1	0.997708
6961	rras2	0	0.54729	-0.151986	0.252541	11	NA	1	0.997708
6962	tub	0	0.611736	-0.109503	0.215728	11	NA	1	0.997708
6963	lmo1	1.04539e-16	0.496207	0.197802	0.290685	11	NA	1	0.997708
6964	pkma	0	0.936066	0.0181117	0.22579	11	NA	1	0.997708
6965	parp6a	1.47929e-15	0.558413	-0.0938609	0.160391	11	NA	1	0.997708
6966	dennd2b	0.0772134	0.527627	-0.226107	0.357972	11	NA	0	0.997708
6967	tmem9b	0	0.399958	-0.17071	0.202817	11	NA	1	0.997708
6968	ENSAPEG00000009237	0	0.167184	0.278482	0.201607	11	NA	1	0.997708
6969	lpcat2	0	0.0625675	-0.422092	0.226657	11	NA	1	0.99607
6970	dennd5a	0	0.689598	-0.0925499	0.231722	11	NA	1	0.997708
6971	fto	0	0.915298	0.0212439	0.19974	11	NA	1	0.997708
6972	chd9	0	0.482984	-0.12786	0.182263	11	NA	1	0.997708
6973	sbf2	0	0.856566	0.0362865	0.200758	11	NA	1	0.997708
6974	cylda	0	0.195297	-0.341387	0.263606	11	NA	1	0.997708
6975	galnt18b	0	0.485303	-0.171142	0.24526	11	NA	1	0.997708
6976	brd7	0	0.187615	-0.466464	0.354007	11	NA	1	0.997708
6977	tent4b	0	0.821698	0.0731086	0.324406	11	NA	1	0.997708
6978	GARRE1	0	0.462867	0.229952	0.313229	11	NA	1	0.997708
6979	ENSAPEG00000010971	0	0.338238	-0.226519	0.236536	11	NA	1	0.997708
6980	rpl13	0	0.316098	-0.241345	0.240741	11	NA	1	0.997708
6981	usp10	1.50354e-15	0.0534469	-0.479762	0.248415	11	NA	1	0.979418
6982	PHLPP2	0	0.67892	0.112838	0.272597	11	NA	1	0.997708
6983	ap1g1	0	0.354071	-0.237309	0.256074	11	NA	1	0.997708
6984	rnf111	0	0.906309	-0.0286905	0.243769	11	NA	1	0.997708
6985	sltm	0	0.351281	0.275693	0.295773	11	NA	1	0.997708
6986	mindy2	2.2015e-17	0.765015	-0.0905353	0.302893	11	NA	1	0.997708
6987	tcf12	0	0.332156	0.306534	0.316086	11	NA	1	0.997708
6988	nudt21	0	0.398779	-0.390427	0.462699	11	NA	1	0.997708
6989	ENSAPEG00000013511	0	0.0981191	-0.57714	0.348927	11	NA	1	0.997708
6990	ENSAPEG00000013683	0	0.475799	-0.203484	0.285361	11	NA	1	0.997708
6991	got2b	0	0.997509	-0.000890701	0.285343	11	NA	1	0.99986
6992	furina	0	0.080132	0.503091	0.287494	11	NA	1	0.997708
6993	dusp22a	0	0.0603173	-0.575257	0.306238	11	NA	1	0.985443
6994	tcf25	0	0.790155	0.0865568	0.325268	11	NA	1	0.997708
6995	ENSAPEG00000014918	0	0.439406	0.224025	0.289738	11	NA	1	0.997708
6996	ext2	0	0.631106	-0.139723	0.290985	11	NA	1	0.997708
6997	dagla	0.013058	0.0487185	0.477063	0.242036	11	NA	0	0.979418
6998	syt7b	0.0799634	0.689879	-0.145159	0.363789	11	NA	0	0.997708
6999	apba2b	0	0.980207	0.0049456	0.199342	11	NA	1	0.997987
7000	FAM189A1	0	0.962692	-0.00895403	0.191427	11	NA	1	0.997708
7001	casc4	0	0.856102	-0.0348005	0.19191	11	NA	1	0.997708
7002	eif3jb	0	0.339352	-0.323404	0.338485	11	NA	1	0.997708
7003	ano5b	1e-14	0.805884	0.0695702	0.283106	11	NA	1	0.997708
7004	lgr4	0	0.933198	0.0222512	0.26546	11	NA	1	0.997708
7005	mettl15	0.0314896	0.742838	0.0926374	0.282347	11	NA	0	0.997708
7006	rplp2l	0	0.940938	-0.0242293	0.327022	11	NA	1	0.997708
7007	ENSAPEG00000019272	0	0.561508	0.11617	0.200084	11	NA	1	0.997708
7008	dync1li2	0	0.406214	0.17571	0.211553	11	NA	1	0.997708
7009	epha6	0.339092	0.292363	-0.518895	0.4928	11	NA	0	0.997708
7010	arl6	0.00472867	0.485043	-0.255487	0.365915	11	NA	0	0.997708
7011	gpc6a	0	0.740086	-0.082229	0.247872	11	NA	1	0.997708
7012	tpp2	0	0.318668	-0.32097	0.321871	11	NA	1	0.997708
7013	pcdh9	0	0.737631	0.10125	0.302246	11	NA	1	0.997708
7014	tanc1a	2.58546e-17	0.440238	0.188387	0.24409	11	NA	1	0.997708
7015	rbms1a	0	0.93597	-0.0233531	0.290692	11	NA	1	0.997708
7016	pcnp	0	0.86316	-0.0716061	0.415462	11	NA	1	0.997708
7017	nhsb	0	0.638709	-0.106479	0.22679	11	NA	1	0.997708
7018	ENSAPEG00000024669	0	0.457451	0.231213	0.311167	11	NA	1	0.997708
7019	pde8a	0	0.938841	-0.0202878	0.264414	11	NA	1	0.997708
7020	scg3	0	0.873161	-0.0510926	0.32004	11	NA	1	0.997708
7021	dmxl2	0	0.00817239	-0.629713	0.238089	11	NA	1	0.751701
7022	myef2	1.30828e-15	0.452295	-0.23241	0.309223	11	NA	1	0.997708
7023	SHC4	0	0.458723	0.281765	0.380274	11	NA	1	0.997708
7024	SECISBP2L	0	0.0545861	-0.578952	0.301199	11	NA	1	0.979418
7025	hs2st1b	2.67316e-16	0.728134	0.153504	0.4416	11	NA	1	0.997708
7026	DIRAS1	0.0122822	0.736738	-0.0984337	0.292803	11	NA	0	0.997708
7027	apc2	0	0.384729	-0.163843	0.188495	11	NA	1	0.997708
7028	insrb	0	0.476895	0.115548	0.162445	11	NA	1	0.997708
7029	cers1	0	0.557819	-0.131403	0.224205	11	NA	1	0.997708
7030	atp13a3	0	0.11217	-0.389091	0.24494	11	NA	1	0.997708
7031	atcaya	0	0.89857	-0.0335604	0.263286	11	NA	1	0.997708
7032	acap2	0	0.353185	-0.274584	0.295751	11	NA	1	0.997708
7033	ENSAPEG00000002076	0	0.202518	0.331639	0.260229	11	NA	1	0.997708
7034	rnf13	0	0.923587	0.0229981	0.239773	11	NA	1	0.997708
7035	acbd6	0	0.581254	-0.168567	0.305622	11	NA	1	0.997708
7036	pfn2l	0	0.798839	0.0490685	0.192539	11	NA	1	0.997708
7037	cep350	0.107174	0.846866	-0.0906815	0.469562	11	NA	0	0.997708
7038	cacna1ea	0	0.803266	-0.0674288	0.270665	11	NA	1	0.997708
7039	EPHB3	0	0.939422	-0.0272571	0.358665	11	NA	1	0.997708
7040	abl2	0	0.604725	-0.12957	0.250319	11	NA	1	0.997708
7041	osbpl9	0	0.848578	-0.0396779	0.207811	11	NA	1	0.997708
7042	armc9	0	0.581227	0.179403	0.325245	11	NA	1	0.997708
7043	ncl	0	0.468647	0.210758	0.290828	11	NA	1	0.997708
7044	negr1	0	0.158869	0.426609	0.302799	11	NA	1	0.997708
7045	zranb2	0	0.243709	-0.235181	0.20174	11	NA	1	0.997708
7046	ankrd13c	7.94215e-14	0.465568	0.205372	0.281444	11	NA	1	0.997708
7047	srsf11	1.40625e-15	0.760465	-0.0550143	0.180452	11	NA	1	0.997708
7048	patj	0.0562759	0.108448	0.492765	0.306979	11	NA	0	0.997708
7049	tm2d1	0	0.665834	0.128041	0.29648	11	NA	1	0.997708
7050	camsap2a	0.109505	0.943414	-0.0246241	0.346917	11	NA	0	0.997708
7051	rab3b	0	0.163634	-0.60001	0.430747	11	NA	1	0.997708
7052	elavl1a	0	0.479804	-0.258675	0.366074	11	NA	1	0.997708
7053	ptprsa	0.171821	0.475506	-0.270431	0.378994	11	NA	0	0.997708
7054	si.dkey.30h22.11	0.0562514	0.133322	-0.5404	0.359996	11	NA	0	0.997708
7055	palm1a	0	0.62297	-0.158534	0.322455	11	NA	1	0.997708
7056	kdm4b	3.37359e-16	0.73061	0.0816754	0.237212	11	NA	1	0.997708
7057	hnrnpm	0	0.839663	0.0522331	0.258165	11	NA	1	0.997708
7058	uqcrh	0	0.289724	-0.27931	0.263817	11	NA	1	0.997708
7059	slc44a5b	0	0.539095	-0.179285	0.291909	11	NA	1	0.997708
7060	ttll7	0	0.600583	0.103987	0.198614	11	NA	1	0.997708
7061	dazap1	0.0263816	0.309049	0.277487	0.27279	11	NA	0	0.997708
7062	adgrl2a	0	0.780689	-0.0549959	0.197528	11	NA	1	0.997708
7063	ENSAPEG00000005396	0	0.00219023	1.06349	0.347188	11	NA	1	0.369145
7064	mfn1b	0	0.987761	-0.00372064	0.242547	11	NA	1	0.998401
7065	sema6bb	0	0.21007	0.281328	0.224457	11	NA	1	0.997708
7066	gnb4b	8.26446e-17	0.00286281	0.755713	0.253417	11	NA	1	0.393347
7067	usp13	0.00254025	0.0631001	-0.451203	0.24278	11	NA	0	0.997031
7068	pex5la	0	0.61527	-0.151012	0.300483	11	NA	1	0.997708
7069	ccdc50	0.0101062	0.147579	0.36452	0.251717	11	NA	0	0.997708
7070	ENSAPEG00000006163	0	0.20188	0.325854	0.255329	11	NA	1	0.997708
7071	rab3ab	0.0163094	0.297389	-0.246815	0.236856	11	NA	0	0.997708
7072	prrg1	0	0.1595	-0.460268	0.327184	11	NA	1	0.997708
7073	tmem59l	0.0363034	0.226654	-0.257908	0.213319	11	NA	0	0.997708
7074	RABGAP1L	0	0.98465	0.00375008	0.194919	11	NA	1	0.997987
7075	oaz1a	0	0.152017	-0.356705	0.249019	11	NA	1	0.997708
7076	map2k2a	0	0.358624	0.393104	0.428223	11	NA	1	0.997708
7077	dennd1b	1.34444e-15	0.331297	0.225596	0.232214	11	NA	1	0.997708
7078	tcf3b	0	0.618867	0.139955	0.281341	11	NA	1	0.997708
7079	mbd3a	0	0.161754	-0.403834	0.288618	11	NA	1	0.997708
7080	ENSAPEG00000007320	0	0.816293	0.0429144	0.184725	11	NA	1	0.997708
7081	ano8b	0	0.294828	0.280926	0.268164	11	NA	1	0.997708
7082	eef2b	0.00773542	0.0254143	-0.47824	0.213973	11	NA	0	0.979418
7083	celf5a	0	0.846264	-0.0482533	0.248873	11	NA	1	0.997708
7084	csnk1g2b	0.00266953	0.118653	0.394396	0.252744	11	NA	0	0.997708
7085	polrmt	0	0.919609	0.0349978	0.346768	11	NA	1	0.997708
7086	bsg	0	0.705577	-0.0740301	0.195949	11	NA	1	0.997708
7087	acsbg2	0	0.253736	-0.349976	0.306641	11	NA	1	0.997708
7088	midn	0	0.512632	-0.142668	0.217899	11	NA	1	0.997708
7089	fcho1	0.0252903	0.542016	0.163844	0.268699	11	NA	0	0.997708
7090	yjefn3	0	0.17372	0.411743	0.302675	11	NA	1	0.997708
7091	SBNO2	0	0.500442	-0.20957	0.31103	11	NA	1	0.997708
7092	pip5k1ca	0.00249642	0.986155	0.00449777	0.2592	11	NA	0	0.997987
7093	ENSAPEG00000009271	0	0.755187	0.104593	0.33544	11	NA	1	0.997708
7094	serbp1a	0	0.858771	-0.0524025	0.294498	11	NA	1	0.997708
7095	pde4ba	0	0.821804	0.0488377	0.216839	11	NA	1	0.997708
7096	sgip1a	0	0.399041	-0.154095	0.182721	11	NA	1	0.997708
7097	dnajc6	0	0.444589	-0.153957	0.201391	11	NA	1	0.997708
7098	ENSAPEG00000010843	0.11022	0.0464977	-0.840228	0.422046	11	NA	0	0.979418
7099	hook1	0	0.802627	0.0703472	0.281446	11	NA	1	0.997708
7100	ipo13	0.0498599	0.643163	0.128397	0.277146	11	NA	0	0.997708
7101	dock7	0	0.337987	-0.250231	0.261161	11	NA	1	0.997708
7102	ralgps2	0	0.533745	0.125571	0.201785	11	NA	1	0.997708
7103	fam20b	0	0.355755	-0.268694	0.290957	11	NA	1	0.997708
7104	prdx6	8.96182e-16	0.232795	-0.452644	0.379356	11	NA	1	0.997708
7105	DDAH1	0.0720729	0.342301	-0.296368	0.312088	11	NA	0	0.997708
7106	gpc1a	0.29865	0.784848	-0.140744	0.515534	11	NA	0	0.997708
7107	suco	0.0314224	0.835524	-0.0601842	0.289874	11	NA	0	0.997708
7108	lrrc7	0	0.211516	0.276265	0.221117	11	NA	1	0.997708
7109	dab1a	0	0.478693	0.112804	0.159237	11	NA	1	0.997708
7110	ENSAPEG00000013101	0	0.642079	0.126879	0.272979	11	NA	1	0.997708
7111	osbpl1a	0	0.657848	0.13948	0.314933	11	NA	1	0.997708
7112	ENSAPEG00000014423	7.12974e-16	0.267567	-0.221625	0.1999	11	NA	1	0.997708
7113	ENSAPEG00000014586	0	0.251007	-0.445017	0.387677	11	NA	1	0.997708
7114	aasdh	0	0.429314	0.27061	0.342385	11	NA	1	0.997708
7115	CRACD	0	0.119835	-0.493695	0.317394	11	NA	1	0.997708
7116	ATP11B	0	0.858767	0.0578608	0.325162	11	NA	1	0.997708
7117	sox2	0	0.0706802	0.438974	0.242859	11	NA	1	0.997708
7118	clocka	0	0.816235	-0.0783199	0.337019	11	NA	1	0.997708
7119	ttc14	0	0.888132	-0.0292761	0.208121	11	NA	1	0.997708
7120	tmem165	0	0.863979	-0.058372	0.340736	11	NA	1	0.997708
7121	scfd2	0	0.771032	0.0762127	0.261877	11	NA	1	0.997708
7122	rasl11b	0.0585976	0.393114	-0.343544	0.402284	11	NA	0	0.997708
7123	usp46	0	0.104391	-0.459497	0.282954	11	NA	1	0.997708
7124	fnbp1l	1.89494e-14	0.428128	0.275198	0.347297	11	NA	1	0.997708
7125	brinp3a.1	0	0.484474	0.213616	0.305547	11	NA	1	0.997708
7126	fbxl5	7.14144e-17	0.966986	0.0112639	0.27215	11	NA	1	0.997708
7127	cpeb2	0	0.34965	0.209347	0.223836	11	NA	1	0.997708
7128	sirt5	0	0.84551	0.0730063	0.374679	11	NA	1	0.997708
7129	PHACTR1	0	0.167667	0.351516	0.25477	11	NA	1	0.997708
7130	CDKL5	2.97265e-16	0.223211	0.314591	0.258278	11	NA	1	0.997708
7131	SLC22A23	0	0.812306	0.0609572	0.256713	11	NA	1	0.997708
7132	exoc2	0	0.0615128	0.529926	0.283414	11	NA	1	0.985839
7133	gmds	0	0.692852	-0.0971868	0.246051	11	NA	1	0.997708
7134	slc9a7	0	0.108442	-0.346183	0.215659	11	NA	1	0.997708
7135	herc2	0	0.24253	0.301704	0.258156	11	NA	1	0.997708
7136	ENSAPEG00000019454	0	0.0870873	0.473264	0.276606	11	NA	1	0.997708
7137	tmem131	0	0.63053	0.14575	0.303027	11	NA	1	0.997708
7138	TUT4	0	0.543748	0.193788	0.319173	11	NA	1	0.997708
7139	atp1b1a	0	0.40891	-0.180132	0.218127	11	NA	1	0.997708
7140	adcyap1r1a	0	0.520135	0.179286	0.278768	11	NA	1	0.997708
7141	st3gal3a	0	0.688971	0.113581	0.283774	11	NA	1	0.997708
7142	arhgap39	0	0.492112	-0.183974	0.267812	11	NA	1	0.997708
7143	ENSAPEG00000020775	0.171603	0.71974	0.147091	0.409944	11	NA	0	0.997708
7144	rad23ab	0	0.639046	-0.177253	0.377911	11	NA	1	0.997708
7145	rab6ba	0	0.430286	-0.190797	0.241913	11	NA	1	0.997708
7146	eps15l1a	0.0103802	0.182628	-0.348489	0.26149	11	NA	0	0.997708
7147	cherp	0	0.649054	-0.159063	0.349529	11	NA	1	0.997708
7148	kif1aa	0.0249531	0.270449	0.211339	0.191772	11	NA	0	0.997708
7149	LRRC24	0	0.0485232	0.432091	0.219029	11	NA	1	0.979418
7150	ttc39c	0	0.0439615	-0.553903	0.274964	11	NA	1	0.979418
7151	si.ch211.242b18.1	0	0.286161	-0.191286	0.179345	11	NA	1	0.997708
7152	mast2	0	0.190904	0.210267	0.160766	11	NA	1	0.997708
7153	nfic	0	0.803748	0.0370539	0.149111	11	NA	1	0.997708
7154	ptprfa	0	0.775713	-0.080579	0.282823	11	NA	1	0.997708
7155	lrrc40	0	0.383903	0.186273	0.213928	11	NA	1	0.997708
7156	pde6d	6.54408e-16	0.0868296	0.517706	0.302334	11	NA	1	0.997708
7157	SZT2	0	0.305115	0.338419	0.329996	11	NA	1	0.997708
7158	rpl36	0	0.690535	-0.104024	0.261283	11	NA	1	0.997708
7159	lmnb2	0.035425	0.993232	0.00240786	0.283876	11	NA	0	0.99986
7160	trappc8	0	0.92693	0.0221127	0.241121	11	NA	1	0.997708
7161	cdh2	0	0.724897	0.0643416	0.182829	11	NA	1	0.997708
7162	ctns	0	0.923759	0.0239418	0.250177	11	NA	1	0.997708
7163	ndufa11	0	0.502007	-0.224366	0.334208	11	NA	1	0.997708
7164	mcf2l2	0	0.341677	0.223247	0.234785	11	NA	1	0.997708
7165	faf1	2.80769e-17	0.667863	-0.0851966	0.198555	11	NA	1	0.997708
7166	elavl4	0	0.955273	0.00927962	0.165454	11	NA	1	0.997708
7167	nlgn1	0	0.67463	0.0702014	0.167225	11	NA	1	0.997708
7168	AGBL4	0	0.566934	-0.0741203	0.129451	11	NA	1	0.997708
7169	TBL1XR1	0	0.74147	0.0693982	0.210357	11	NA	1	0.997708
7170	SHISAL2A	0	0.404449	0.242919	0.291374	11	NA	1	0.997708
7171	safb	0	0.0860791	0.394725	0.229966	11	NA	1	0.997708
7172	ap3d1	0	0.893932	-0.0268251	0.201193	11	NA	1	0.997708
7173	pbx1b	0	0.832839	-0.039599	0.187618	11	NA	1	0.997708
7174	ENSAPEG00000023541	0	0.226378	0.340054	0.281096	11	NA	1	0.997708
7175	gna11a	0	0.627399	0.112382	0.231529	11	NA	1	0.997708
7176	tle5	0	0.52559	-0.142193	0.224013	11	NA	1	0.997708
7177	ENSAPEG00000023685	0	0.288811	0.182859	0.172389	11	NA	1	0.997708
7178	ENSAPEG00000023718	0	0.0590146	0.500573	0.265122	11	NA	1	0.979418
7179	RPL5	2.77336e-15	0.480147	-0.183104	0.25933	11	NA	1	0.997708
7180	evi5b	0	0.972235	0.010797	0.310208	11	NA	1	0.997708
7181	si.ch73.389b16.2	0	0.0802599	0.408185	0.233358	11	NA	1	0.997708
7182	cers4a	7.02737e-16	0.221581	-0.22152	0.181227	11	NA	1	0.997708
7183	GPM6A	0	0.844688	0.0221992	0.113318	11	NA	1	0.997708
7184	sdk1a	0.0808632	0.0205622	0.775667	0.334927	11	NA	0	0.979418
7185	jpt1b	1.34072e-16	0.614985	-0.165341	0.32873	11	NA	1	0.997708
7186	ENSAPEG00000000783	0.0405071	0.558873	0.226446	0.387407	11	unable to evaluate scaled gradient	0	0.997708
7187	ntn1a	0.0580408	0.000630318	1.36993	0.400773	11	NA	0	0.169976
7188	MGAT5B	0	0.285402	0.263452	0.246617	11	NA	1	0.997708
7189	ENSAPEG00000001268	0.111872	0.956692	0.0218398	0.402166	11	NA	0	0.997708
7190	ENSAPEG00000001319	0.143538	0.444006	0.338611	0.442371	11	NA	0	0.997708
7191	prkcba	0	0.633595	-0.102016	0.214016	11	NA	1	0.997708
7192	EVI5L	0	0.228014	0.345664	0.286742	11	NA	1	0.997708
7193	syngr3b	0	0.0725752	-0.427934	0.238338	11	NA	1	0.997708
7194	ENSAPEG00000001695	0.0301811	0.622424	-0.144214	0.29287	11	NA	0	0.997708
7195	ENSAPEG00000001971	0	0.48226	0.158158	0.225081	11	NA	1	0.997708
7196	ubn2a	0	0.363655	0.260299	0.28654	11	NA	1	0.997708
7197	sorbs2a	0	0.51701	-0.121457	0.187444	11	NA	1	0.997708
7198	myh10	4.43213e-16	0.0537892	-0.424813	0.220278	11	NA	1	0.979418
7199	cygb2	0	0.70996	0.0782817	0.210486	11	NA	1	0.997708
7200	UBE2O	0	0.881434	-0.0392531	0.263175	11	NA	1	0.997708
7201	acox1	0	0.489825	-0.238965	0.346031	11	NA	1	0.997708
7202	DDX5	0	0.81718	-0.0505711	0.218758	11	NA	1	0.997708
7203	stox2a	0	0.193768	0.305313	0.234945	11	NA	1	0.997708
7204	cpe	0	0.0709385	-0.247479	0.137041	11	NA	1	0.997708
7205	SMURF2	0	0.094683	-0.438346	0.262295	11	NA	1	0.997708
7206	BPTF	0	0.2485	0.290718	0.251922	11	NA	1	0.997708
7207	prkcaa	0.118307	0.332573	-0.402068	0.414955	11	NA	0	0.997708
7208	spcs3	4e-14	0.420699	-0.239003	0.296821	11	NA	1	0.997708
7209	tusc3	7.1418e-16	0.319157	-0.23903	0.239943	11	NA	1	0.997708
7210	SGCZ	0	0.853026	0.0528676	0.28537	11	NA	1	0.997708
7211	galnt7	0	0.394653	-0.211674	0.248675	11	NA	1	0.997708
7212	abca1a	0	0.102702	0.454624	0.278586	11	NA	1	0.997708
7213	ENSAPEG00000004391	0	0.65212	-0.15036	0.333526	11	NA	1	0.997708
7214	TENM3	6.43796e-16	0.482457	0.149168	0.212383	11	NA	1	0.997708
7215	cplx2l	0	0.314438	-0.272022	0.270413	11	NA	1	0.997708
7216	clta	0	0.397834	-0.212356	0.251162	11	NA	1	0.997708
7217	ltv1	0	0.171019	0.713218	0.521002	11	NA	1	0.997708
7218	micu3a	0	0.0334503	-0.403296	0.18964	11	NA	1	0.979418
7219	wipf2a	0	0.413652	0.332361	0.406566	11	NA	1	0.997708
7220	pnpla6	0	0.559351	0.198599	0.34018	11	NA	1	0.997708
7221	npepps	0	0.865342	-0.0484778	0.285873	11	NA	1	0.997708
7222	shoc2	0	0.211712	-0.297951	0.238576	11	NA	1	0.997708
7223	smc3	0	0.954744	-0.0150726	0.265595	11	NA	1	0.997708
7224	mxi1	0	0.590661	-0.188399	0.350263	11	NA	1	0.997708
7225	abcc10	0.0168636	0.649591	0.156891	0.345325	11	NA	0	0.997708
7226	mrpl4	0	0.507679	0.3448	0.520488	11	NA	1	0.997708
7227	crebbpa	0.0104195	0.368653	-0.189023	0.21026	11	NA	0	0.997708
7228	akt3b	0	0.203911	0.232105	0.182689	11	NA	1	0.997708
7229	pus10	0	0.506527	-0.238039	0.358355	11	NA	1	0.997708
7230	cct4	0	0.314411	-0.32993	0.327959	11	NA	1	0.997708
7231	USP34	0	0.831647	0.059989	0.282183	11	NA	1	0.997708
7232	mdh1aa	0	0.0549735	-0.368289	0.191909	11	NA	1	0.979418
7233	ENSAPEG00000007133	2.19104e-15	0.498065	0.133338	0.196798	11	NA	1	0.997708
7234	tecrb	0	0.0936409	-0.564309	0.3366	11	NA	1	0.997708
7235	cacna1ab	0	0.147859	0.158123	0.109266	11	NA	1	0.997708
7236	prkacab	0	0.028355	-0.564775	0.257613	11	NA	1	0.979418
7237	stx10	0	0.324344	-0.282292	0.286425	11	NA	1	0.997708
7238	trmt1	2.26757e-17	0.523099	-0.213578	0.334461	11	NA	1	0.997708
7239	man2b1	0	0.780811	-0.116194	0.417571	11	NA	1	0.997708
7240	elfn2a	0.00970441	0.252985	0.352839	0.30866	11	NA	0	0.997708
7241	CACNG2	0	0.496525	0.13299	0.195583	11	NA	1	0.997708
7242	syngr1a	0	0.448504	0.178666	0.235735	11	NA	1	0.997708
7243	mgat3b	0	0.124416	0.329882	0.214697	11	NA	1	0.997708
7244	atf4a	0	0.668664	-0.106579	0.249026	11	NA	1	0.997708
7245	nptxrb	0	0.684327	0.116679	0.286987	11	NA	1	0.997708
7246	cbx6a	0	0.224197	-0.299801	0.24666	11	NA	1	0.997708
7247	akap8l	0	0.436895	-0.231597	0.297894	11	NA	1	0.997708
7248	soul5l	0	0.216734	-0.281919	0.228226	11	NA	1	0.997708
7249	gpr108	0	0.547983	0.165245	0.275047	11	NA	1	0.997708
7250	atpv0e2	0	0.425102	-0.190551	0.238904	11	NA	1	0.997708
7251	ENSAPEG00000010053	0	0.35988	-0.3247	0.354633	11	NA	1	0.997708
7252	GOT1	0	0.761782	-0.10686	0.352508	11	NA	1	0.997708
7253	MORN4	0.000409762	0.72441	-0.131662	0.373432	11	NA	0	0.997708
7254	ENSAPEG00000010248	0	0.123047	0.355548	0.230559	11	NA	1	0.997708
7255	ENSAPEG00000010260	2.77778e-16	0.132337	0.366805	0.243733	11	NA	1	0.997708
7256	lcor	0	0.863642	-0.0413476	0.240758	11	NA	1	0.997708
7257	cdc37	0.0716044	0.987871	-0.00505457	0.332499	11	NA	0	0.998401
7258	ENSAPEG00000010348	0	0.908516	0.0426701	0.371335	11	NA	1	0.997708
7259	hk1	0	0.964273	0.0110308	0.246265	11	NA	1	0.997708
7260	elfn1b	0	0.257143	-0.333062	0.293921	11	NA	1	0.997708
7261	ptp4a1	0	0.849913	-0.0460961	0.243599	11	NA	1	0.997708
7262	ttyh3b	0	0.534662	0.159244	0.256471	11	NA	1	0.997708
7263	fscn1b	0	0.582924	0.195741	0.356464	11	NA	1	0.997708
7264	usp38	0	0.220797	0.527572	0.430878	11	NA	1	0.997708
7265	gab1	0	0.577089	0.164141	0.294349	11	NA	1	0.997708
7266	inpp4b	0	0.120273	-0.316168	0.203503	11	NA	1	0.997708
7267	tbc1d9	0	0.913479	-0.0259472	0.238811	11	NA	1	0.997708
7268	ENSAPEG00000011844	1.07416e-16	0.41272	0.223607	0.272986	11	NA	1	0.997708
7269	RPS6KB2	0	0.648656	-0.172756	0.379159	11	NA	1	0.997708
7270	ENSAPEG00000011974	0	0.28322	-0.343876	0.320446	11	NA	1	0.997708
7271	ENSAPEG00000012156	4e-14	0.308868	-0.386247	0.379566	11	NA	1	0.997708
7272	neurl1aa	0.00891882	0.945086	-0.0169472	0.246045	11	NA	0	0.997708
7273	sh3pxd2aa	0	0.902033	0.0230625	0.187357	11	NA	1	0.997708
7274	dtd1	0.0746388	0.293555	-0.373772	0.355852	11	NA	0	0.997708
7275	zfyve27	0	0.656034	-0.173941	0.390532	11	NA	1	0.997708
7276	kcnq5b	0.0448238	0.114847	-0.562852	0.356963	11	NA	0	0.997708
7277	ENSAPEG00000012667	0	0.203673	-0.361465	0.284359	11	NA	1	0.997708
7278	RIMS1	0	0.34206	0.144345	0.151926	11	NA	1	0.997708
7279	gprc5bb	6.25e-16	0.0395321	-0.55452	0.269367	11	NA	1	0.979418
7280	herc3	0	0.516874	-0.168942	0.260644	11	NA	1	0.997708
7281	tsc2	0	0.864887	-0.058665	0.34477	11	NA	1	0.997708
7282	PIP4K2B	0	0.676904	-0.101594	0.24381	11	NA	1	0.997708
7283	G3BP2	9.33821e-18	0.656464	0.0947158	0.21294	11	NA	1	0.997708
7284	scrn2	0	0.841834	-0.0626371	0.313894	11	NA	1	0.997708
7285	ENSAPEG00000013268	0	0.373927	0.379128	0.426398	11	NA	1	0.997708
7286	coro2a	0	0.641405	-0.183468	0.393933	11	NA	1	0.997708
7287	arhgdia	0	0.854182	-0.0528672	0.287657	11	NA	1	0.997708
7288	mri1	2.34131e-15	0.940531	-0.0179419	0.2405	11	NA	1	0.997708
7289	sh3gl2a	0	0.806797	-0.037066	0.151562	11	NA	1	0.997708
7290	SEC14L1	0.0286385	0.798256	0.0719751	0.281588	11	NA	0	0.997708
7291	rptor	0	0.869273	0.026566	0.161415	11	NA	1	0.997708
7292	dnajb14	1e-14	0.356981	0.27152	0.294768	11	NA	1	0.997708
7293	p4hb	0	0.76048	0.0781934	0.256497	11	NA	1	0.997708
7294	papss1	0	0.676695	-0.139822	0.335323	11	NA	1	0.997708
7295	aspscr1	0	0.857892	0.0483719	0.270146	11	NA	1	0.997708
7296	NAA15	0	0.406935	0.280109	0.337766	11	NA	1	0.997708
7297	maml3	0	0.136017	0.284237	0.190662	11	NA	1	0.997708
7298	SCOC	1.94168e-16	0.122138	-0.453204	0.293172	11	NA	1	0.997708
7299	tbck	0	0.289102	-0.291187	0.27468	11	NA	1	0.997708
7300	npnta	0	0.553593	0.183023	0.30896	11	NA	1	0.997708
7301	ldb1b	0.0289892	0.98413	0.00506155	0.254455	11	NA	0	0.997987
7302	armh3	0	0.552942	0.215275	0.362809	11	NA	1	0.997708
7303	tet2	0	0.905825	-0.027968	0.236403	11	NA	1	0.997708
7304	cxxc4	0.079234	0.251633	0.387623	0.338125	11	NA	0	0.997708
7305	dpy30	0	0.239	-0.45742	0.388471	11	NA	1	0.997708
7306	mxd4	0	0.648109	0.153779	0.336946	11	NA	1	0.997708
7307	ENSAPEG00000015085	0	0.437423	0.1983	0.255359	11	NA	1	0.997708
7308	TMEM63B	0	0.409623	0.198312	0.240508	11	NA	1	0.997708
7309	pdcd4a	4.59184e-16	0.115915	0.52189	0.331959	11	NA	1	0.997708
7310	fbxo41	0	0.016833	0.553052	0.23137	11	NA	1	0.959008
7311	elf2b	0	0.0606827	0.735239	0.39196	11	NA	1	0.985443
7312	ctnnd1	0	0.760239	0.0927809	0.304033	11	NA	1	0.997708
7313	pcdh10a	0	0.156801	0.411006	0.290277	11	NA	1	0.997708
7314	gucy1b1	0	0.634657	-0.125763	0.264664	11	NA	1	0.997708
7315	usp53b	0	0.453766	-0.310306	0.414211	11	NA	1	0.997708
7316	lrpap1	0	0.0206339	-0.71808	0.310237	11	NA	1	0.979418
7317	tspan5b	0	0.273611	-0.258374	0.236005	11	NA	1	0.997708
7318	rps6	0	0.971841	-0.00863335	0.244574	11	NA	1	0.997708
7319	htt	0	0.220058	0.441441	0.359956	11	NA	1	0.997708
7320	grk4	0	0.343169	0.178726	0.188545	11	NA	1	0.997708
7321	suclg1	0	0.779399	0.0964352	0.344285	11	NA	1	0.997708
7322	ctnna2	0	0.342541	0.139239	0.146697	11	NA	1	0.997708
7323	slc44a2	0	0.603507	-0.128409	0.247243	11	NA	1	0.997708
7324	spock3	0	0.632993	-0.0816219	0.170929	11	NA	1	0.997708
7325	doc2d	0	0.374345	0.423205	0.476388	11	NA	1	0.997708
7326	DDX17	0	0.341171	0.210569	0.22122	11	NA	1	0.997708
7327	aars2	0	0.140218	0.470007	0.318653	11	NA	1	0.997708
7328	apbb2b	0.0290841	0.449146	0.200449	0.26485	11	NA	0	0.997708
7329	ENSAPEG00000018940	0.0891346	0.347307	0.367289	0.390805	11	NA	0	0.997708
7330	kcnh1b	0	0.344688	-0.229157	0.242509	11	NA	1	0.997708
7331	ttbk1a	0	0.927081	0.0194354	0.212366	11	NA	1	0.997708
7332	pds5a	0.0514759	0.155615	0.64285	0.45272	11	NA	0	0.997708
7333	RPS15A	0	0.170921	-0.306764	0.224038	11	NA	1	0.997708
7334	xylt1	0.0392367	2.3593e-15	0.216043	0.0272753	11	Model failed to converge with max|grad| = 0.002180	0	8.67579e-13
7335	rpl9	0	0.312913	-0.266408	0.263998	11	NA	1	0.997708
7336	nomo	0	0.915896	0.0304535	0.288372	11	NA	1	0.997708
7337	klhl5	0	0.95377	-0.0128935	0.222403	11	NA	1	0.997708
7338	zcchc7	0	0.634844	0.146066	0.307559	11	NA	1	0.997708
7339	GRIA2	0	0.330386	0.164278	0.168779	11	NA	1	0.997708
7340	nt5c2b	0	0.730518	0.0950504	0.275959	11	NA	1	0.997708
7341	si.dkey.28b4.8	0	0.393228	0.17367	0.203414	11	NA	1	0.997708
7342	camk2d2	1.50354e-15	0.0899175	-0.336475	0.198413	11	NA	1	0.997708
7343	ENSAPEG00000020656	1.20983e-15	0.243779	0.277517	0.238091	11	NA	1	0.997708
7344	ATL2	0	0.622656	-0.132671	0.269608	11	NA	1	0.997708
7345	ENSAPEG00000020724	0	0.489995	0.237747	0.344403	11	NA	1	0.997708
7346	ENSAPEG00000020740	0.101455	0.949608	-0.021992	0.347979	11	NA	0	0.997708
7347	gtpbp2b	0	0.489771	-0.225649	0.326708	11	NA	1	0.997708
7348	crmp1	0	0.162296	-0.415471	0.297319	11	NA	1	0.997708
7349	pcdh7a	0	0.743402	0.0844199	0.257888	11	NA	1	0.997708
7350	ero1b	0.00400911	0.733927	-0.0828224	0.243663	11	NA	0	0.997708
7351	SMIM18	0	0.270774	-0.320694	0.291201	11	NA	1	0.997708
7352	ENSAPEG00000021406	0	0.757943	0.0987998	0.320587	11	NA	1	0.997708
7353	ENSAPEG00000021421	0	0.673227	-0.0648338	0.153735	11	NA	1	0.997708
7354	kdm2aa	0	0.99283	-0.00257208	0.286235	11	NA	1	0.99986
7355	ENSAPEG00000021491	0	0.58201	-0.112953	0.205201	11	NA	1	0.997708
7356	ENSAPEG00000021557	0.00562495	0.18784	-0.392306	0.297879	11	NA	0	0.997708
7357	ENSAPEG00000021590	0.078885	0.505868	0.249268	0.374679	11	NA	0	0.997708
7358	tmx2b	0	0.406119	0.262667	0.316184	11	NA	1	0.997708
7359	zdhhc5a	3.3168e-17	0.255697	0.280943	0.247174	11	NA	1	0.997708
7360	MPDZ	0	0.82992	0.0834067	0.388291	11	NA	1	0.997708
7361	PTPRD	0	0.537358	-0.165908	0.268976	11	NA	1	0.997708
7362	kdm4c	0	0.719188	0.102217	0.284297	11	NA	1	0.997708
7363	clockb	0	0.900886	0.0370908	0.297817	11	NA	1	0.997708
7364	tomm20b	0	0.0770436	-0.674968	0.381747	11	NA	1	0.997708
7365	ENSAPEG00000022167	0	0.273734	-0.272496	0.248967	11	NA	1	0.997708
7366	kitb	0.0125813	0.694833	-0.134443	0.342699	11	NA	0	0.997708
7367	cnrip1a	0	0.521182	0.183036	0.285315	11	NA	1	0.997708
7368	kif16ba	0	0.988035	-0.00618797	0.412617	11	NA	1	0.998401
7369	rbfox2	0	0.195079	0.24579	0.189697	11	NA	1	0.997708
7370	strn	3.42936e-16	0.199775	0.358376	0.279503	11	NA	1	0.997708
7371	ENSAPEG00000022491	0	0.639494	-0.0990718	0.211508	11	NA	1	0.997708
7372	ptcd1	0	0.317209	0.309412	0.309347	11	NA	1	0.997708
7373	ENSAPEG00000022665	0	0.180127	-0.36686	0.273702	11	NA	1	0.997708
7374	ENSAPEG00000022754	0	0.141186	0.377664	0.256672	11	NA	1	0.997708
7375	mast1a	0	0.867439	0.0353481	0.211777	11	NA	1	0.997708
7376	foxk1	0	0.754841	0.0786476	0.251863	11	NA	1	0.997708
7377	SMARCA4	6.57414e-17	0.626815	-0.100231	0.206146	11	NA	1	0.997708
7378	uchl1	0	0.355275	-0.26384	0.285416	11	NA	1	0.997708
7379	PLPPR2	0	0.653877	0.159556	0.355847	11	NA	1	0.997708
7380	fbxw7	0	0.926168	0.020758	0.224006	11	NA	1	0.997708
7381	rhot1b	1.6e-13	0.915802	-0.0351258	0.332242	11	NA	1	0.997708
7382	rps3a	1.68887e-17	0.30705	-0.232954	0.228066	11	NA	1	0.997708
7383	lrba	0	0.0655285	-0.44361	0.240878	11	NA	1	0.997708
7384	znf207b	2.77008e-17	0.407265	-0.246278	0.29718	11	NA	1	0.997708
7385	lsm6	0	0.569713	-0.220273	0.387481	11	NA	1	0.997708
7386	znf827	0	0.420906	0.21169	0.263018	11	NA	1	0.997708
7387	ctdspl2a	0.0206345	0.637927	-0.147996	0.314484	11	NA	0	0.997708
7388	ENSAPEG00000000358	0	0.269846	-0.351713	0.318749	11	NA	1	0.997708
7389	scamp5a	0	0.145948	-0.239076	0.164428	11	NA	1	0.997708
7390	ube2q2	0	0.423415	-0.287487	0.35913	11	NA	1	0.997708
7391	nptna	2.28863e-14	0.885688	-0.0323713	0.225171	11	NA	1	0.997708
7392	ENSAPEG00000000796	0	0.0352723	-0.752511	0.35745	11	NA	1	0.979418
7393	cox5aa	0	0.700065	-0.126388	0.328083	11	NA	1	0.997708
7394	cdh13	0	0.342216	-0.299245	0.315063	11	NA	1	0.997708
7395	ndufa9a	0	0.0554719	-0.801515	0.41851	11	NA	1	0.979418
7396	caprin1b	0.166475	0.496986	-0.318558	0.468992	11	NA	0	0.997708
7397	tp53i11b	0	0.218081	-0.254446	0.20659	11	NA	1	0.997708
7398	LHFPL3	2.14821e-16	0.485947	-0.137897	0.197909	11	NA	1	0.997708
7399	ENSAPEG00000001655	0	0.868423	-0.0545871	0.329509	11	NA	1	0.997708
7400	PLEKHA5	0.0148897	0.445338	0.20727	0.271577	11	NA	0	0.997708
7401	phf21ab	1.74851e-16	0.603747	0.121106	0.233336	11	NA	1	0.997708
7402	bicd1a	0	0.461375	0.235618	0.319879	11	NA	1	0.997708
7403	tmtc2b	0	0.000546973	0.809907	0.234305	11	NA	1	0.158036
7404	gpr22b	0.0548776	0.928362	-0.0265118	0.294884	11	NA	0	0.997708
7405	PRKAR2B	0	0.625135	-0.132014	0.270197	11	NA	1	0.997708
7406	mical3a	0	0.446139	-0.178691	0.234543	11	NA	1	0.997708
7407	hsp90b1	0.0561513	0.297662	-0.297902	0.286042	11	NA	0	0.997708
7408	ambra1b	0	0.591017	0.149658	0.278504	11	NA	1	0.997708
7409	ENSAPEG00000002559	0	0.582054	0.165148	0.300059	11	NA	1	0.997708
7410	hipk2	0.0430677	0.869304	0.0517413	0.314456	11	NA	0	0.997708
7411	ccdc136b	0.0154474	0.996338	0.00163592	0.356408	11	NA	0	0.99986
7412	RPS17	0	0.526016	-0.164366	0.259212	11	NA	1	0.997708
7413	rxylt1	0	0.839128	-0.0659591	0.324908	11	NA	1	0.997708
7414	ENSAPEG00000003235	0	0.921665	0.0320595	0.326017	11	NA	1	0.997708
7415	ENSAPEG00000003362	0	0.479624	-0.163985	0.231975	11	NA	1	0.997708
7416	mapk8ip2	0	0.00114284	-0.619504	0.190454	11	NA	1	0.243305
7417	taf3	0	0.767862	0.100365	0.34002	11	NA	1	0.997708
7418	prpf18	0	0.0324186	-0.628626	0.293859	11	NA	1	0.979418
7419	hprt1l	0	0.58815	0.18175	0.33563	11	NA	1	0.997708
7420	ckap5	0	0.472158	-0.169337	0.235527	11	NA	1	0.997708
7421	erc1a	0	0.725198	-0.12224	0.347748	11	NA	1	0.997708
7422	mapk8ip1a	2.89941e-15	0.211602	-0.437957	0.350598	11	NA	1	0.997708
7423	ENSAPEG00000005154	0.00994615	0.801247	0.0661321	0.262707	11	NA	0	0.997708
7424	ENSAPEG00000005407	0	0.525525	0.235101	0.370324	11	NA	1	0.997708
7425	ENSAPEG00000005464	0	0.472175	-0.23995	0.333753	11	NA	1	0.997708
7426	zc3h18	0.00914878	0.362303	0.237062	0.260226	11	NA	0	0.997708
7427	ENSAPEG00000005494	1e-14	0.30878	-0.228574	0.22458	11	NA	1	0.997708
7428	trhr2	0	0.101861	0.465029	0.284265	11	NA	1	0.997708
7429	magi2b	0	0.224058	0.228572	0.188	11	NA	1	0.997708
7430	zfpm1	0	0.815809	-0.0681546	0.292586	11	NA	1	0.997708
7431	ENSAPEG00000005660	0	0.752106	-0.0889378	0.281571	11	NA	1	0.997708
7432	CNTN1	0	0.151772	-0.305757	0.213324	11	NA	1	0.997708
7433	zgc.91860	4e-14	0.94246	0.0161641	0.223947	11	NA	1	0.997708
7434	ENSAPEG00000005949	0	0.182643	0.318773	0.239201	11	NA	1	0.997708
7435	ptdss2	4e-14	0.464789	0.228143	0.312104	11	NA	1	0.997708
7436	cotl1	0	0.34322	0.274382	0.289486	11	NA	1	0.997708
7437	chmp1a	0	0.661614	0.161855	0.369798	11	NA	1	0.997708
7438	ric8b	0	0.838222	-0.0782282	0.383156	11	NA	1	0.997708
7439	pparab	0	0.383444	-0.255562	0.29322	11	NA	1	0.997708
7440	arntl2	0	0.558524	0.18284	0.312528	11	NA	1	0.997708
7441	ENSAPEG00000007192	0	0.719089	-0.0741565	0.206176	11	NA	1	0.997708
7442	wwp2	7.21861e-15	0.611437	-0.115319	0.226996	11	NA	1	0.997708
7443	eea1	0	0.966205	-0.0121004	0.285597	11	NA	1	0.997708
7444	gabarapl2	0	0.539943	-0.174863	0.285305	11	NA	1	0.997708
7445	hdac10	0	0.809174	0.0872597	0.361337	11	NA	1	0.997708
7446	2023-09-15	0	0.476479	-0.150635	0.211572	11	NA	1	0.997708
7447	kras	0	0.0301134	-0.6321	0.291479	11	NA	1	0.979418
7448	appl2.1	1.99813e-15	0.0969453	-0.47893	0.288538	11	NA	1	0.997708
7449	spon1b	0	0.846658	-0.0675017	0.349055	11	NA	1	0.997708
7450	nell2a	0	0.933353	0.0215656	0.257879	11	NA	1	0.997708
7451	tmem117	0.193766	0.992294	0.00373357	0.386556	11	NA	0	0.99986
7452	polg	0.0454148	0.0939413	0.663117	0.3959	11	NA	0	0.997708
7453	ptpn9a	0	0.823003	0.0571888	0.255667	11	NA	1	0.997708
7454	chka	2.63425e-16	0.623564	-0.148607	0.302782	11	NA	1	0.997708
7455	furinb	0	0.587132	0.149395	0.275132	11	NA	1	0.997708
7456	pdhx	0	0.946114	0.0208738	0.308842	11	NA	1	0.997708
7457	AP3B2	0	0.0457095	0.350094	0.175217	11	NA	1	0.979418
7458	ENSAPEG00000009285	0	0.141105	-0.430977	0.292845	11	NA	1	0.997708
7459	slc1a2b	0	0.377894	-0.191002	0.216609	11	NA	1	0.997708
7460	trim44	0	0.90719	-0.0350961	0.301037	11	NA	1	0.997708
7461	ENSAPEG00000009404	0	0.738061	0.0800666	0.239417	11	NA	1	0.997708
7462	hrasb	6.61224e-16	0.885074	-0.034425	0.238169	11	NA	1	0.997708
7463	BRSK2	0	0.996838	0.00100814	0.254391	11	NA	1	0.99986
7464	btbd10a	0	0.932926	-0.0214489	0.254846	11	NA	1	0.997708
7465	b4galnt4a	0	0.867698	0.0327162	0.196395	11	NA	1	0.997708
7466	znrf1	7.29394e-16	0.883783	0.0356251	0.243715	11	NA	1	0.997708
7467	tmem86a	0	0.908661	0.030197	0.263207	11	NA	1	0.997708
7468	ndrg4	0	0.5502	0.067115	0.112334	11	NA	1	0.997708
7469	ENSAPEG00000010057	0.03481	6.24812e-12	-0.19083	0.0277617	11	Model failed to converge with max|grad| = 0.002084	0	1.94413e-09
7470	ENSAPEG00000010064	0	0.574668	-0.137579	0.245156	11	NA	1	0.997708
7471	cpt1ab	3.40278e-15	0.940999	0.0210749	0.28474	11	NA	1	0.997708
7472	RPL27A	0	0.0767556	-0.498865	0.281872	11	NA	1	0.997708
7473	mrpl23	0	0.321781	-0.305752	0.30859	11	NA	1	0.997708
7474	nap1l4a	0.0538311	0.604817	-0.179635	0.347131	11	NA	0	0.997708
7475	osbpl5	0	0.935151	-0.0195842	0.240693	11	NA	1	0.997708
7476	ENSAPEG00000010659	0	0.488876	-0.10173	0.146988	11	NA	1	0.997708
7477	dusp8a	0	0.818241	0.0510557	0.222167	11	NA	1	0.997708
7478	ENSAPEG00000010793	0.00969192	0.492531	0.171836	0.250384	11	NA	0	0.997708
7479	mob2a	0	0.214265	0.262596	0.211443	11	NA	1	0.997708
7480	abcc8	9.14008e-16	0.195057	0.378303	0.291954	11	NA	1	0.997708
7481	rps13	0	0.0412733	-0.539319	0.264272	11	NA	1	0.979418
7482	fnbp4	0	0.266127	-0.324378	0.2917	11	NA	1	0.997708
7483	ckmt1	0	0.903007	0.0281615	0.23109	11	NA	1	0.997708
7484	pdia3	0	0.462756	0.181987	0.247832	11	NA	1	0.997708
7485	map1ab	0	0.0491831	-0.275533	0.140078	11	NA	1	0.979418
7486	myo9ab	0	0.731386	-0.0639345	0.186245	11	NA	1	0.997708
7487	ppib.1	0	0.313031	-0.22879	0.226775	11	NA	1	0.997708
7488	FRMD4A	0	0.390412	0.186418	0.21705	11	NA	1	0.997708
7489	cttnbp2	0	0.56835	0.130087	0.228029	11	NA	1	0.997708
7490	CACNA2D1	0.0568989	0.0718463	0.541322	0.300719	11	NA	0	0.997708
7491	PCLO	0	0.822181	-0.0391561	0.174228	11	NA	1	0.997708
7492	st7	0	0.598116	0.115137	0.21843	11	NA	1	0.997708
7493	CAPZA2	0	0.826015	0.0627759	0.285585	11	NA	1	0.997708
7494	tmtc3	7.64793e-17	0.845359	-0.0557166	0.285662	11	NA	1	0.997708
7495	ppp6r2b	0	0.901643	-0.0431383	0.349053	11	NA	1	0.997708
7496	c2cd5	0	0.705715	0.0979908	0.259498	11	NA	1	0.997708
7497	mgat4c.2	0.153316	0.161664	-0.571182	0.408134	11	NA	0	0.997708
7498	slc6a15	0	0.038678	-0.472293	0.228426	11	NA	1	0.979418
7499	fkbp4	0.0422736	0.481454	-0.236182	0.335502	11	NA	0	0.997708
7500	kif21a	0	0.638824	0.0920082	0.196036	11	NA	1	0.997708
7501	iqsec3b	0	0.0426058	-0.495989	0.244624	11	NA	1	0.979418
7502	ankrd27	0	0.493408	-0.198107	0.28925	11	NA	1	0.997708
7503	glg1a	0.00491324	0.74928	0.0743848	0.232751	11	NA	0	0.997708
7504	cd9a	0.000319481	0.0313694	-0.558794	0.25962	11	NA	0	0.979418
7505	igf1ra	0.0873199	0.70175	-0.13089	0.341785	11	NA	0	0.997708
7506	mef2aa	3.00528e-17	0.337177	0.258666	0.269512	11	NA	1	0.997708
7507	rgma	0	0.243795	0.331539	0.284448	11	NA	1	0.997708
7508	chd2	0	0.0900909	0.412042	0.243105	11	NA	1	0.997708
7509	fam174b	0.0178425	0.854985	-0.0597623	0.326996	11	NA	0	0.997708
7510	gnrhr4	0	0.98136	-0.00848336	0.363103	11	NA	1	0.997987
7511	grm8b	0	0.184287	0.369292	0.27815	11	NA	1	0.997708
7512	sema4ba	0.00929686	0.702808	-0.14384	0.377007	11	NA	0	0.997708
7513	idh2	0	0.312314	-0.310206	0.307019	11	NA	1	0.997708
7514	lrp5	0	0.315502	0.235499	0.234621	11	NA	1	0.997708
7515	RASGRF1.1	0.00429876	0.286697	0.311842	0.292701	11	NA	0	0.997708
7516	bcar1	0	0.166239	0.274209	0.198072	11	NA	1	0.997708
7517	cfdp1	0.0492033	0.92824	-0.0307511	0.341453	11	NA	0	0.997708
7518	FRMD5	0	0.289553	0.287947	0.271878	11	NA	1	0.997708
7519	ENSAPEG00000018189	0.135085	0.634171	0.178666	0.375456	11	NA	0	0.997708
7520	pard6a	0	0.661507	0.0949605	0.216888	11	NA	1	0.997708
7521	ntrk3a	0.00489306	0.258294	0.253483	0.224236	11	NA	0	0.997708
7522	znf277	0	0.428917	0.318094	0.402119	11	NA	1	0.997708
7523	TPM1	0.0643125	0.999325	-0.000299423	0.354146	11	NA	0	0.99986
7524	tln2b	0.0380001	0.532838	0.170144	0.272806	11	NA	0	0.997708
7525	ZNF609	0.0153101	0.565103	-0.138371	0.240528	11	NA	0	0.997708
7526	bnip2	0	0.837741	0.079534	0.38838	11	NA	1	0.997708
7527	chst1.1	0.0356863	0.0533594	-0.603433	0.312336	11	NA	0	0.979418
7528	ctcf.1	0	0.560977	-0.178572	0.307146	11	NA	1	0.997708
7529	carmil2	0	0.87762	-0.0383133	0.248809	11	NA	1	0.997708
7530	ppp6r3	0	0.797048	-0.0562522	0.218736	11	NA	1	0.997708
7531	ENSAPEG00000019779	0	0.0548323	-0.508544	0.264839	11	NA	1	0.979418
7532	usp3	0	0.547896	0.250173	0.416319	11	NA	1	0.997708
7533	arih1	0	0.703075	0.138294	0.362813	11	NA	1	0.997708
7534	brd1b	0	0.119161	-0.520163	0.3338	11	NA	1	0.997708
7535	megf11	0	0.735441	-0.11588	0.342945	11	NA	1	0.997708
7536	pias1b	0.152114	0.846553	-0.0844143	0.436208	11	NA	0	0.997708
7537	nup93	0	0.557004	0.150001	0.255409	11	NA	1	0.997708
7538	syt7a	0	0.221841	0.286275	0.234335	11	NA	1	0.997708
7539	GNAO1	0	0.0115098	0.300951	0.119102	11	NA	1	0.883667
7540	slc25a22a	0	0.215781	-0.323562	0.261396	11	NA	1	0.997708
7541	si.ch211.212o1.2	0	0.473935	-0.154068	0.215152	11	NA	1	0.997708
7542	n4bp1	0	0.086147	0.550835	0.320984	11	NA	1	0.997708
7543	lonp2	0	0.116237	0.494557	0.314851	11	NA	1	0.997708
7544	il34	0.0929023	0.887661	0.0550363	0.389596	11	NA	0	0.997708
7545	st3gal2	0.193209	0.0566614	0.735643	0.385979	11	NA	0	0.979418
7546	aars1	0	0.951622	0.0208687	0.34397	11	NA	1	0.997708
7547	psme3ip1	4e-16	0.291239	-0.447235	0.423755	11	NA	1	0.997708
7548	kcnc1b	0	0.44244	0.144321	0.187898	11	NA	1	0.997708
7549	calb2a	0	0.484521	0.245718	0.351503	11	NA	1	0.997708
7550	pnp6	0	0.367783	-0.242141	0.268856	11	NA	1	0.997708
7551	necab2	2.5e-15	0.451531	0.184202	0.244667	11	NA	1	0.997708
7552	gnb5a	0	0.37853	0.255788	0.290468	11	NA	1	0.997708
7553	mbtps1	0	0.616632	-0.118345	0.236393	11	NA	1	0.997708
7554	rfx7b	0	0.90964	0.0270977	0.238762	11	NA	1	0.997708
7555	ranbp10	0	0.0970503	-0.384204	0.231542	11	NA	1	0.997708
7556	adam10b	0	0.344944	-0.232289	0.245954	11	NA	1	0.997708
7557	map1lc3b	0	0.0883879	-0.433135	0.254193	11	NA	1	0.997708
7558	jph3	0	0.814579	-0.0483888	0.206329	11	NA	1	0.997708
7559	slc7a5	0	0.0446323	0.564688	0.281205	11	NA	1	0.979418
7560	ca5a	0	0.778174	0.100814	0.357877	11	NA	1	0.997708
7561	tjp1b	2.25981e-16	0.401558	0.147945	0.176368	11	NA	1	0.997708
7562	zgc.110329	0.0498534	0.226327	-0.387873	0.320589	11	NA	0	0.997708
7563	TACR1	0	0.660802	0.116916	0.266441	11	NA	1	0.997708
7564	vps13a	0	0.273864	-0.37447	0.34223	11	NA	1	0.997708
7565	ENSAPEG00000000924	0	0.243385	0.321869	0.275911	11	NA	1	0.997708
7566	UNC5C	0	0.224839	0.329181	0.271208	11	NA	1	0.997708
7567	bicdl1	0	0.887373	0.0431554	0.304707	11	NA	1	0.997708
7568	citb	0	0.584437	0.162246	0.296656	11	NA	1	0.997708
7569	mtmr3	2.03689e-17	0.930996	0.0198926	0.22973	11	NA	1	0.997708
7570	nipbla	0	0.809142	0.067833	0.280843	11	NA	1	0.997708
7571	ENSAPEG00000001821	0	0.607644	-0.141375	0.275348	11	NA	1	0.997708
7572	specc1la	0	0.239284	-0.436814	0.371195	11	NA	1	0.997708
7573	ch25hl3	0	0.320456	-0.293505	0.295419	11	NA	1	0.997708
7574	cds2	0	0.166265	-0.295726	0.213628	11	NA	1	0.997708
7575	mxd1	0	0.754039	-0.0730841	0.233258	11	NA	1	0.997708
7576	snrnp27	0	0.842653	0.0725083	0.365279	11	NA	1	0.997708
7577	add2	0	0.864534	-0.0360571	0.211348	11	NA	1	0.997708
7578	GOLM1	0	0.0217358	-0.730339	0.318237	11	NA	1	0.979418
7579	agtpbp1	0	0.542243	-0.162799	0.267135	11	NA	1	0.997708
7580	ntrk2a	0.00140519	0.833728	-0.032062	0.152732	11	NA	0	0.997708
7581	hnrnpk	0	0.72039	-0.0693724	0.193811	11	NA	1	0.997708
7582	frmd3	0	0.160295	-0.283671	0.202033	11	NA	1	0.997708
7583	tmed7	0	0.000763102	-1.03294	0.306889	11	NA	1	0.188233
7584	ccser1	0	0.793804	0.0520101	0.198988	11	NA	1	0.997708
7585	grid2	0	0.00768016	0.821001	0.307974	11	NA	1	0.751701
7586	tet3	0	0.180712	0.354793	0.265055	11	NA	1	0.997708
7587	kat6a	0	0.470825	0.165459	0.229442	11	NA	1	0.997708
7588	plk2b	0	0.995249	0.00142771	0.239781	11	NA	1	0.99986
7589	sema4c	0	0.10521	-0.499872	0.308543	11	NA	1	0.997708
7590	rab3c	0	0.87681	-0.0335601	0.216497	11	NA	1	0.997708
7591	pde4d	0	0.999129	0.000265006	0.242636	11	NA	1	0.99986
7592	zswim6	0	0.269965	-0.289565	0.262491	11	NA	1	0.997708
7593	arvcfb	0.012578	0.67446	0.104214	0.248108	11	NA	0	0.997708
7594	zdhhc8b	0.0207319	0.0939925	0.503693	0.300766	11	NA	0	0.997708
7595	golga3	8.34568e-16	0.858243	0.0708485	0.396662	11	NA	1	0.997708
7596	fbrsl1	0	0.626188	0.149159	0.306219	11	NA	1	0.997708
7597	ptch1	0.0346388	0.700059	-0.128611	0.333846	11	NA	0	0.997708
7598	galnt9	5.14618e-16	0.523737	0.137066	0.214974	11	NA	1	0.997708
7599	ercc6l2	0	0.486862	-0.218782	0.314655	11	NA	1	0.997708
7600	htr7b	0	0.00291728	-1.10565	0.371483	11	NA	1	0.393347
7601	ipo11	0	0.912636	0.0269037	0.245217	11	NA	1	0.997708
7602	oxct1a	0.0536784	0.305232	-0.289301	0.282169	11	NA	0	0.997708
7603	creb3l3l	0	0.726502	-0.0917755	0.262379	11	NA	1	0.997708
7604	EFNA5	1e-14	0.0031369	0.851455	0.288239	11	NA	1	0.409315
7605	fbxl17	0	0.210876	0.230695	0.184385	11	NA	1	0.997708
7606	ENSAPEG00000006306	0	0.0285186	-0.689928	0.315024	11	NA	1	0.979418
7607	lzts3b	0	0.510664	-0.157599	0.239584	11	NA	1	0.997708
7608	rnf10	7.14144e-17	0.0404338	-0.529883	0.258569	11	NA	1	0.979418
7609	cox6a1	0	0.140814	-0.414977	0.281767	11	NA	1	0.997708
7610	rnf165b	0	0.943958	-0.0179171	0.254883	11	NA	1	0.997708
7611	atp5fa1	0	0.580439	-0.165872	0.300089	11	NA	1	0.997708
7612	cabp1a	0	0.864533	0.0665428	0.390036	11	NA	1	0.997708
7613	asphd2	0	0.286118	-0.298619	0.279953	11	NA	1	0.997708
7614	lrrc75ba	0	0.912015	-0.0327998	0.296838	11	NA	1	0.997708
7615	rufy3	0	0.82413	0.0419692	0.18885	11	NA	1	0.997708
7616	LRRTM4	0.277328	0.15762	0.638074	0.451535	11	NA	0	0.997708
7617	SMARCA2	0	0.139589	-0.384838	0.260497	11	NA	1	0.997708
7618	ncor2	0	0.890417	-0.0316061	0.229401	11	NA	1	0.997708
7619	ep400	0	0.261954	0.332515	0.296416	11	NA	1	0.997708
7620	rimbp2	0.0302566	0.705646	-0.104315	0.276176	11	NA	0	0.997708
7621	si.dkeyp.14d3.1	0	0.0844934	0.447165	0.259197	11	NA	1	0.997708
7622	ubac1	0	0.412689	0.252265	0.307951	11	NA	1	0.997708
7623	KCNT1	0	0.740604	-0.0814989	0.24618	11	NA	1	0.997708
7624	ENSAPEG00000010141	4.82548e-15	0.675214	-0.122891	0.293293	11	NA	1	0.997708
7625	DTX1	1.40625e-15	0.564301	0.217855	0.377915	11	NA	1	0.997708
7626	CASTOR1	1.17283e-15	0.46179	0.229441	0.311781	11	NA	1	0.997708
7627	slc7a4	0	0.475492	0.295921	0.414703	11	NA	1	0.997708
7628	nos1	0	0.276636	-0.326936	0.300518	11	NA	1	0.997708
7629	ksr2	0	0.416616	0.109604	0.134929	11	NA	1	0.997708
7630	taok3a	1e-14	0.625053	0.15986	0.327111	11	NA	1	0.997708
7631	suds3	0	0.35465	-0.411712	0.444802	11	NA	1	0.997708
7632	srrm4	0	0.264957	0.446004	0.400093	11	NA	1	0.997708
7633	znrf3	0	0.518285	-0.237273	0.367301	11	NA	1	0.997708
7634	elmod3	0.114519	0.917443	-0.0367621	0.354657	11	NA	0	0.997708
7635	camk2b1	0	0.538856	-0.139307	0.226684	11	NA	1	0.997708
7636	grk5l	0.10487	0.10104	-0.561343	0.342317	11	NA	0	0.997708
7637	cnnm4b	6.4e-15	0.199919	0.306313	0.238974	11	NA	1	0.997708
7638	LHX6	0	0.0815796	0.309197	0.177537	11	NA	1	0.997708
7639	MFSD3	0	0.871189	0.0603156	0.371979	11	NA	1	0.997708
7640	zfand5a	0	0.763263	0.095608	0.317425	11	NA	1	0.997708
7641	ube2l3b	0	0.709477	0.14383	0.38606	11	NA	1	0.997708
7642	DPYSL2	0.0274669	0.479216	-0.242081	0.342133	11	NA	0	0.997708
7643	APBA1	0	0.218069	0.26	0.211094	11	NA	1	0.997708
7644	HECTD4	0	0.468199	0.25807	0.355757	11	NA	1	0.997708
7645	tjp2b	0.00179034	0.330653	0.205375	0.211118	11	NA	0	0.997708
7646	fam189a2	0.0260251	0.650785	-0.141066	0.311629	11	NA	0	0.997708
7647	jak2b	0	0.761089	-0.102427	0.336876	11	NA	1	0.997708
7648	ENSAPEG00000013299	0	0.421495	-0.224455	0.279232	11	NA	1	0.997708
7649	man1b1b	1.71868e-17	0.905225	0.0335259	0.28158	11	NA	1	0.997708
7650	aacs	3.25181e-16	0.169819	0.333877	0.243211	11	NA	1	0.997708
7651	rpl35	4.33121e-15	0.143567	-0.48329	0.330424	11	NA	1	0.997708
7652	ENSAPEG00000013595	0	0.0826128	0.394183	0.2271	11	NA	1	0.997708
7653	dbnlb	1.25217e-16	0.253912	-0.330732	0.289887	11	NA	1	0.997708
7654	tars1	0	0.853451	-0.0771368	0.417596	11	NA	1	0.997708
7655	abca2	0	0.903727	0.0198497	0.16411	11	NA	1	0.997708
7656	inpp5l	0.0403129	0.188087	0.550977	0.418593	11	NA	0	0.997708
7657	cacna1ba	0	0.649398	-0.0625328	0.137556	11	NA	1	0.997708
7658	kansl3	0	0.897686	-0.0505773	0.393338	11	NA	1	0.997708
7659	tubb2b	0	0.581608	-0.121872	0.221169	11	NA	1	0.997708
7660	ENSAPEG00000015310	0	0.65254	-0.180455	0.4008	11	NA	1	0.997708
7661	bin3	0	0.986555	0.00664202	0.394146	11	NA	1	0.997987
7662	slc20a2	4e-14	0.521592	0.128355	0.200276	11	NA	1	0.997708
7663	arl15a	0	0.880843	-0.0356249	0.237657	11	NA	1	0.997708
7664	trpm3	0	0.366411	0.225796	0.249991	11	NA	1	0.997708
7665	ENSAPEG00000016796	0.0288792	0.735157	0.0954308	0.282111	11	NA	0	0.997708
7666	SH3GLB2	0	0.220664	-0.313373	0.255864	11	NA	1	0.997708
7667	arrdc3a	0	0.953486	0.0157073	0.269287	11	NA	1	0.997708
7668	cltcl1	0	0.07417	-0.436482	0.24445	11	NA	1	0.997708
7669	rabl6b	0.00701189	0.271519	0.294028	0.267402	11	NA	0	0.997708
7670	dynll1	0	0.155528	-0.442144	0.311309	11	NA	1	0.997708
7671	rpl6	0	0.821121	0.0705668	0.312101	11	NA	1	0.997708
7672	fam172a	0	0.833851	-0.0555922	0.265021	11	NA	1	0.997708
7673	sept5a	0.0128417	0.209376	0.358206	0.285358	11	NA	0	0.997708
7674	nsd3	0	0.528278	0.193472	0.306788	11	NA	1	0.997708
7675	letm2	0.086437	0.907073	-0.0363645	0.311522	11	NA	0	0.997708
7676	slc23a2	0	0.299923	-0.211814	0.204335	11	NA	1	0.997708
7677	mef2cb	0	0.0536889	0.796384	0.412776	11	NA	1	0.979418
7678	adra2b	5.30678e-17	0.455056	-0.208209	0.278723	11	NA	1	0.997708
7679	msh3	0.295556	0.935698	0.0369366	0.45783	11	NA	0	0.997708
7680	tmem161b	0	0.335738	-0.351291	0.364933	11	NA	1	0.997708
7681	rasgrf2b	4e-14	0.0988437	-0.374946	0.227173	11	NA	1	0.997708
7682	GOLGA7	0	0.820214	-0.07403	0.325737	11	NA	1	0.997708
7683	cox7c	0	0.0900862	-0.493934	0.291417	11	NA	1	0.997708
7684	scamp1	0	0.802739	-0.0576186	0.230656	11	NA	1	0.997708
7685	edil3a	0	0.591655	-0.115812	0.215891	11	NA	1	0.997708
7686	zmat4b	0	0.564739	0.186353	0.323632	11	NA	1	0.997708
7687	mapk1	0.00171695	0.228849	-0.16428	0.136521	11	NA	0	0.997708
7688	ENSAPEG00000018640	0	0.879915	-0.0332344	0.219982	11	NA	1	0.997708
7689	ppil2	0	0.712162	0.102112	0.276761	11	NA	1	0.997708
7690	slc39a14	3.30014e-15	0.185486	0.307889	0.232535	11	NA	1	0.997708
7691	ENSAPEG00000018944	0	0.371132	-0.2912	0.325597	11	NA	1	0.997708
7692	rusc2	0	0.860447	-0.0311732	0.177317	11	NA	1	0.997708
7693	wdfy3	0	0.483815	0.132432	0.189139	11	NA	1	0.997708
7694	cds1	0.0558036	0.187551	-0.434821	0.329945	11	NA	0	0.997708
7695	pip5k1bb	0	0.366106	-0.300153	0.332104	11	NA	1	0.997708
7696	lifra	0	0.0451485	-0.691616	0.345244	11	NA	1	0.979418
7697	KIF2A	0.0911818	0.663169	-0.16594	0.380995	11	NA	0	0.997708
7698	COMMD10	0	0.369835	0.241987	0.26984	11	NA	1	0.997708
7699	sema6a	0	0.161861	-0.265205	0.189589	11	NA	1	0.997708
7700	DMXL1	0.0298672	0.461098	-0.194767	0.264256	11	NA	0	0.997708
7701	homer1b	0	0.417523	0.264667	0.326457	11	NA	1	0.997708
7702	fras1	1.68038e-14	0.650265	0.13884	0.306224	11	NA	1	0.997708
7703	atxn2	2.5e-15	0.146537	0.420735	0.289788	11	NA	1	0.997708
7704	seta	0	0.31255	-0.307732	0.30472	11	NA	1	0.997708
7705	RALGDS	0	0.457087	0.147499	0.198344	11	NA	1	0.997708
7706	RNF122	0	0.67675	-0.142284	0.341289	11	NA	1	0.997708
7707	ENSAPEG00000020617	0	0.496337	0.16002	0.235233	11	NA	1	0.997708
7708	lnpep	0	0.955548	-0.0165333	0.29661	11	NA	1	0.997708
7709	ENSAPEG00000020801	0.0271882	0.865482	-0.0542934	0.320504	11	NA	0	0.997708
7710	tor2a	1.53045e-16	0.124236	-0.607761	0.395361	11	NA	1	0.997708
7711	vcp	0	0.138761	-0.433966	0.293137	11	NA	1	0.997708
7712	hira	0	0.660388	-0.152766	0.347688	11	NA	1	0.997708
7713	sncaip	0	0.138586	-0.537987	0.36324	11	NA	1	0.997708
7714	ENSAPEG00000022023	0	0.577547	-0.170724	0.306522	11	NA	1	0.997708
7715	PIK3R1	0	0.695285	-0.0937461	0.239336	11	NA	1	0.997708
7716	ENSAPEG00000022146	1.3498e-15	0.40103	-0.207961	0.247637	11	NA	1	0.997708
7717	morc2	0	0.332834	0.28543	0.294738	11	NA	1	0.997708
7718	OGDH	0	0.771904	0.0594475	0.205073	11	NA	1	0.997708
7719	ppiaa	4.17952e-17	0.0350722	-0.470527	0.223261	11	NA	1	0.979418
7720	CEL	0	0.906072	-0.0224667	0.190405	11	NA	1	0.997708
7721	ube3b	0	0.055928	-0.764634	0.399997	11	NA	1	0.979418
7722	sgsm1a	0.0650274	0.845123	0.0547711	0.280382	11	NA	0	0.997708
7723	usp30	0	0.685602	0.14307	0.353408	11	NA	1	0.997708
7724	svopa	0	0.334477	-0.339754	0.352027	11	NA	1	0.997708
7725	ssh1a	0	0.61205	-0.158985	0.313488	11	NA	1	0.997708
7726	CORO1C	0	0.396275	-0.235676	0.277823	11	NA	1	0.997708
7727	sart3	0	0.383295	-0.252267	0.289349	11	NA	1	0.997708
7728	wscd2	0.0259891	0.457765	0.235003	0.316488	11	NA	0	0.997708
7729	si.ch211.225b11.1	0	0.69616	0.114609	0.293487	11	NA	1	0.997708
7730	DNM1	4e-14	0.435081	-0.195355	0.250286	11	NA	1	0.997708
7731	ewsr1b	0	0.384708	-0.207852	0.239115	11	NA	1	0.997708
7732	ENSAPEG00000024193	2.11118e-16	0.99621	0.00190416	0.400881	11	NA	1	0.99986
7733	ENSAPEG00000024237	0	0.826205	0.0418181	0.190454	11	NA	1	0.997708
7734	OLFM1	0	0.657266	0.102578	0.231193	11	NA	1	0.997708
7735	OSBP2	0	0.564875	0.141343	0.245552	11	NA	1	0.997708
7736	golph3	0	0.488284	-0.199748	0.28822	11	NA	1	0.997708
7737	ank1a	1e-14	0.844547	0.0457757	0.233453	11	NA	1	0.997708
7738	zfr	0	0.197674	-0.221701	0.1721	11	NA	1	0.997708
7739	sdf2l1	0	0.166575	-0.442708	0.320039	11	NA	1	0.997708
7740	top3b	0	0.128758	0.2974	0.195785	11	NA	1	0.997708
7741	sftpbb	3.28856e-15	0.177096	-0.454791	0.336945	11	NA	1	0.997708
7742	ppm1f	0	0.751347	0.0796167	0.251265	11	NA	1	0.997708
7743	mat2ab	0	0.588831	-0.174808	0.3234	11	NA	1	0.997708
7744	inpp5jb	0	0.941319	-0.0233392	0.317056	11	NA	1	0.997708
7745	ppp3cca	0	0.302519	0.34411	0.333748	11	NA	1	0.997708
7746	abcb9	3.42801e-15	0.795996	-0.0943657	0.365005	11	NA	1	0.997708
7747	PITPNM2	2.26757e-17	0.889289	-0.0299755	0.215335	11	NA	1	0.997708
7748	hip1rb	0	0.686029	-0.119828	0.296422	11	NA	1	0.997708
7749	rsrc2	0	0.697571	0.0930045	0.239331	11	NA	1	0.997708
7750	mlxip	0	0.657128	0.138651	0.312361	11	NA	1	0.997708
7751	kcna2a	0.115359	0.904981	0.0427683	0.358279	11	NA	0	0.997708
7752	ENSAPEG00000000527	0	0.924738	0.0250195	0.264847	11	NA	1	0.997708
7753	ip6k1	0	0.543589	-0.180045	0.296422	11	NA	1	0.997708
7754	rps23	2.2182e-16	0.0354597	-0.496213	0.235947	11	NA	1	0.979418
7755	TAFA1	1e-14	0.892359	-0.0267994	0.198044	11	NA	1	0.997708
7756	suclg2	0	0.311116	-0.238259	0.235229	11	NA	1	0.997708
7757	slc25a26	0.125601	0.561927	-0.234796	0.404834	11	NA	0	0.997708
7758	magi1b	0	0.694214	0.0823703	0.209518	11	NA	1	0.997708
7759	cox6c	0	0.0700985	-0.525902	0.290349	11	NA	1	0.997708
7760	prickle2b	0	0.792673	0.0956121	0.363764	11	NA	1	0.997708
7761	KCNA3	0	0.542128	0.193937	0.318139	11	NA	1	0.997708
7762	ptpra	0	0.688513	-0.111631	0.278469	11	NA	1	0.997708
7763	ppm1j	0	0.68706	-0.101578	0.252149	11	NA	1	0.997708
7764	stk35l	0.0311389	1.81408e-100	0.481405	0.0226245	11	Model failed to converge with max|grad| = 0.002908	0	1.46759e-97
7765	ncoa5	0	0.927045	-0.0227263	0.248203	11	NA	1	0.997708
7766	slc12a5a	0	0.0567911	0.430188	0.225831	11	NA	1	0.979418
7767	plekha6	0	0.808846	0.0426049	0.176115	11	NA	1	0.997708
7768	ddi2	0	0.543367	0.198342	0.326366	11	NA	1	0.997708
7769	pcsk1	0	0.538988	-0.132286	0.215329	11	NA	1	0.997708
7770	tardbp	0.0235986	0.940457	-0.0183062	0.245078	11	NA	0	0.997708
7771	gnb1b	0	0.717901	0.082693	0.228898	11	NA	1	0.997708
7772	cacna2d2a	0	0.638711	-0.0986402	0.210096	11	NA	1	0.997708
7773	celf4	0.0199733	0.181708	0.385619	0.288742	11	NA	0	0.997708
7774	slmapa	0	0.738866	-0.0701019	0.210292	11	NA	1	0.997708
7775	fam219aa	0	0.00127143	-0.976662	0.30309	11	NA	1	0.257147
7776	nfasca	5.49667e-16	0.116337	0.284378	0.181094	11	NA	1	0.997708
7777	MSI1.1	0	0.994394	-0.00209262	0.29783	11	NA	1	0.99986
7778	cita	0	0.908724	0.0263449	0.229789	11	NA	1	0.997708
7779	skib	0	0.99986	-5.95e-05	0.33958	11	NA	1	0.99986
7780	ENSAPEG00000003483	0	0.337828	0.247666	0.258399	11	NA	1	0.997708
7781	rplp0	0	0.641674	-0.113845	0.244639	11	NA	1	0.997708
7782	kaznb	0	0.712186	-0.0911931	0.247189	11	NA	1	0.997708
7783	tacc1	0	0.79772	0.0727795	0.283964	11	NA	1	0.997708
7784	prdm2b	0	0.83968	-0.0761855	0.376591	11	NA	1	0.997708
7785	NSG1	0	0.603377	-0.0940296	0.180983	11	NA	1	0.997708
7786	FOXJ3	0	0.848601	-0.0496604	0.260132	11	NA	1	0.997708
7787	trim62.1	0	0.898409	0.0390173	0.305608	11	NA	1	0.997708
7788	PLXNA1	0	0.336558	0.232869	0.242322	11	NA	1	0.997708
7789	nol8	0	0.248562	-0.373119	0.323369	11	NA	1	0.997708
7790	dlgap4b	1.04141e-15	0.53152	0.162886	0.260332	11	NA	1	0.997708
7791	vstm2l	4e-14	0.57563	-0.189522	0.338566	11	NA	1	0.997708
7792	eif4bb	7.07853e-16	0.453345	0.24447	0.326025	11	NA	1	0.997708
7793	syn2b	0	0.491171	0.139475	0.202594	11	NA	1	0.997708
7794	ENSAPEG00000005184	0	0.280959	0.310172	0.287684	11	NA	1	0.997708
7795	atg7	0	0.84808	0.0530383	0.276863	11	NA	1	0.997708
7796	slc6a1b	0	0.403198	-0.0971891	0.116266	11	NA	1	0.997708
7797	acap3b	0	0.360404	-0.267261	0.292217	11	NA	1	0.997708
7798	atp2b2	0.00666717	0.451422	0.138324	0.183686	11	NA	0	0.997708
7799	rpl29	0.0929413	0.161843	-0.493288	0.352625	11	NA	0	0.997708
7800	dusp7	0	0.918932	0.0312052	0.306597	11	NA	1	0.997708
7801	MAPK14	0	0.81384	-0.078158	0.331916	11	NA	1	0.997708
7802	srpk1b	0	0.934867	0.0230182	0.281661	11	NA	1	0.997708
7803	kif21b	0	0.406818	-0.213713	0.257638	11	NA	1	0.997708
7804	ENSAPEG00000005984	0	0.66571	0.158186	0.366134	11	NA	1	0.997708
7805	cpne5b	0	0.46957	0.252618	0.349316	11	NA	1	0.997708
7806	spcs1	0	0.539697	-0.218922	0.356975	11	NA	1	0.997708
7807	ppfia4	9.38555e-16	0.481367	0.16012	0.227409	11	NA	1	0.997708
7808	srgap2	0	0.809616	-0.0787364	0.326814	11	NA	1	0.997708
7809	RASSF5	0	0.158161	-0.413854	0.293247	11	NA	1	0.997708
7810	MAPKAPK2	0.0624637	0.85091	0.0708683	0.377044	11	NA	0	0.997708
7811	LRRN2	0	0.395531	-0.311469	0.366594	11	NA	1	0.997708
7812	elmo2	3.24777e-15	0.155827	-0.473597	0.333696	11	NA	1	0.997708
7813	arfgap1	0	0.667882	-0.0972962	0.226768	11	NA	1	0.997708
7814	ENSAPEG00000008226	0	0.890611	-0.043096	0.313355	11	NA	1	0.997708
7815	SLC11A2	1e-14	0.220209	0.548026	0.447013	11	NA	1	0.997708
7816	ddit3	3.38503e-14	0.695998	-0.125988	0.322444	11	NA	1	0.997708
7817	r3hdm2	0	0.885259	-0.0366934	0.254275	11	NA	1	0.997708
7818	kdm5ba	0	0.915754	-0.029493	0.278805	11	NA	1	0.997708
7819	gdf11	0.124836	0.63031	0.216495	0.449821	11	NA	0	0.997708
7820	shmt2	0	0.578696	-0.175943	0.316849	11	NA	1	0.997708
7821	ppp1r16b	0	0.0468024	-0.675833	0.339942	11	NA	1	0.979418
7822	slc32a1	0.00396178	0.0942517	-0.245293	0.146585	11	NA	0	0.997708
7823	gnas	0	0.947289	0.0110541	0.167203	11	NA	1	0.997708
7824	shisa4	0	0.374697	-0.238782	0.268987	11	NA	1	0.997708
7825	timm17a	0	0.794342	-0.0987779	0.37893	11	NA	1	0.997708
7826	ENSAPEG00000009844	0	0.765648	-0.0761241	0.255388	11	NA	1	0.997708
7827	INKA2	0	0.0753048	0.64528	0.362801	11	NA	1	0.997708
7828	ENSAPEG00000010123	7.7697e-17	0.843052	0.0353969	0.17878	11	NA	1	0.997708
7829	rbms2a	0.0639179	0.364381	-0.359947	0.396833	11	NA	0	0.997708
7830	lrp1aa	0	0.363544	-0.208582	0.229556	11	NA	1	0.997708
7831	itcha	0	0.361864	-0.321072	0.352123	11	NA	1	0.997708
7832	ENSAPEG00000010964	0	0.0996843	-0.418075	0.253935	11	NA	1	0.997708
7833	smarcd1	0	0.986638	0.00485318	0.289791	11	NA	1	0.997987
7834	itpr1a	0	0.874366	0.0500559	0.316578	11	NA	1	0.997708
7835	ENSAPEG00000011194	0	0.207748	0.38639	0.306711	11	NA	1	0.997708
7836	vapb	0	0.100461	-0.45787	0.278743	11	NA	1	0.997708
7837	SRC	0	0.434521	-0.240696	0.308001	11	NA	1	0.997708
7838	rbm6	0	0.147548	0.367466	0.253732	11	NA	1	0.997708
7839	GNAI2	0	0.665236	0.0816622	0.188729	11	NA	1	0.997708
7840	rbm5	0	0.0491503	-0.343932	0.174826	11	NA	1	0.979418
7841	ENSAPEG00000011878	0	0.224536	-0.289763	0.238575	11	NA	1	0.997708
7842	SRGAP3	0.0354434	0.983658	0.00617876	0.301658	11	NA	0	0.997987
7843	kcnb1	0	0.821252	-0.0533881	0.236298	11	NA	1	0.997708
7844	stau1	0	0.371057	-0.235218	0.262962	11	NA	1	0.997708
7845	camk1a	0.0762954	0.266877	-0.348304	0.313707	11	NA	0	0.997708
7846	ca16b	0	0.0199653	-0.579312	0.248952	11	NA	1	0.979418
7847	cadpsb	0	0.780136	0.0300534	0.107663	11	NA	1	0.997708
7848	fkbp5	0	0.00191443	-1.0233	0.329758	11	NA	1	0.33669
7849	rereb	0	0.659895	-0.2117	0.481073	11	NA	1	0.997708
7850	abhd14a	0	0.830188	-0.063403	0.295639	11	NA	1	0.997708
7851	bap1	0	0.529401	-0.238068	0.378534	11	NA	1	0.997708
7852	bsnb	4e-14	0.623978	0.117658	0.240011	11	NA	1	0.997708
7853	ENSAPEG00000015094	0	0.0150181	0.432161	0.177702	11	NA	1	0.939183
7854	wnk2	6.66389e-17	0.319677	-0.25822	0.259486	11	NA	1	0.997708
7855	ENSAPEG00000015506	0	0.16696	0.452175	0.32718	11	NA	1	0.997708
7856	smarcc2	0.0195984	0.452979	0.214594	0.28595	11	NA	0	0.997708
7857	iqsec1b	0	0.75359	-0.0445844	0.14203	11	NA	1	0.997708
7858	ENSAPEG00000015869	1.81213e-16	0.535117	0.276953	0.446545	11	NA	1	0.997708
7859	hdac11	0	0.484505	0.149865	0.214377	11	NA	1	0.997708
7860	os9	0	0.805763	0.0686636	0.279238	11	NA	1	0.997708
7861	phf2	0	0.593321	-0.101947	0.190901	11	NA	1	0.997708
7862	rps26	0	0.740277	-0.0885042	0.266992	11	NA	1	0.997708
7863	arf3b	0.0107012	0.330687	-0.237271	0.243922	11	NA	0	0.997708
7864	crbn	2.67769e-16	0.431666	-0.311031	0.395541	11	NA	1	0.997708
7865	si.dkey.19e4.5	0.0598807	0.715157	0.129795	0.355663	11	NA	0	0.997708
7866	pfkfb4b	0.0852562	0.986525	-0.00661075	0.391424	11	NA	0	0.997987
7867	ip6k2b	0	0.709323	0.125771	0.3374	11	NA	1	0.997708
7868	CDK18	0	0.734018	0.110764	0.325982	11	NA	1	0.997708
7869	nucks1a	0.00334734	0.676663	0.0831388	0.199364	11	NA	0	0.997708
7870	gnai2a	0	0.684056	0.128101	0.314795	11	NA	1	0.997708
7871	slc38a3a	0	0.824762	0.053138	0.239983	11	NA	1	0.997708
7872	ptprt	0	0.543756	-0.231857	0.381882	11	NA	1	0.997708
7873	usp4	0	0.727148	-0.115068	0.329781	11	NA	1	0.997708
7874	zgc.171566	0	0.538046	0.188421	0.305992	11	NA	1	0.997708
7875	grip2b	0	0.168442	0.252507	0.183345	11	NA	1	0.997708
7876	slc6a6b	0	0.578884	0.0996877	0.179612	11	NA	1	0.997708
7877	tex264a	0	0.389298	0.276429	0.321096	11	NA	1	0.997708
7878	YWHAB	0	0.357674	0.184753	0.200861	11	NA	1	0.997708
7879	hp1bp3	1.25911e-15	0.109362	0.432399	0.270069	11	NA	1	0.997708
7880	eif4g3a	0	0.937379	0.0154817	0.197059	11	NA	1	0.997708
7881	cacna1da	0	0.18962	0.263526	0.200903	11	NA	1	0.997708
7882	ephb2b	4.62034e-10	0.0533204	0.491621	0.25442	11	NA	1	0.979418
7883	igsf21a	0	0.493209	0.0903565	0.131866	11	NA	1	0.997708
7884	arhgef10la	0	0.766828	0.0638726	0.215402	11	NA	1	0.997708
7885	ENSAPEG00000020306	5.16529e-16	0.0725852	-0.353734	0.197019	11	NA	1	0.997708
7886	phactr3b	0	0.230134	0.243637	0.203029	11	NA	1	0.997708
7887	rpn2	0	0.380594	-0.260949	0.297614	11	NA	1	0.997708
7888	tox2	0	0.0443461	0.256769	0.127695	11	NA	1	0.979418
7889	atp2b4.1	0.0500878	0.664534	-0.120148	0.277056	11	NA	0	0.997708
7890	EPB41L1	0	0.291738	-0.257201	0.24395	11	NA	1	0.997708
7891	rnf123	0	0.640533	0.103907	0.222521	11	NA	1	0.997708
7892	dram2b	0.0444824	4.70804e-71	0.341388	0.0191547	11	Model failed to converge with max|grad| = 0.003653	0	3.174e-68
7893	zgc.162255	0	0.786162	-0.0962956	0.354945	11	NA	1	0.997708
7894	nfs1	0	0.420317	0.275722	0.342141	11	NA	1	0.997708
7895	cpne1	0	0.335508	0.227655	0.236383	11	NA	1	0.997708
7896	pik3c2b	0.0746887	0.810253	-0.0846154	0.352417	11	NA	0	0.997708
7897	rybpb	0.00582962	0.484268	0.229589	0.328241	11	NA	0	0.997708
7898	pcif1	5.38758e-16	0.545181	-0.205358	0.339437	11	NA	1	0.997708
7899	kcnq2b	0	0.236067	0.416601	0.351599	11	NA	1	0.997708
7900	khk	0	0.767032	0.0831792	0.280764	11	NA	1	0.997708
7901	ENSAPEG00000022241	2.58987e-17	0.539295	-0.162313	0.264406	11	NA	1	0.997708
7902	PMEPA1	0	0.342088	0.30485	0.320879	11	NA	1	0.997708
7903	frmd4ba	0	0.786148	0.0868903	0.320254	11	NA	1	0.997708
7904	nav1b	0	0.826337	0.0383711	0.174889	11	NA	1	0.997708
7905	dock3	0.0246492	0.932694	0.0231486	0.274091	11	NA	0	0.997708
7906	itpr1b	0	0.194144	0.307402	0.236751	11	NA	1	0.997708
7907	camkvb	0.179123	0.705886	0.150254	0.398144	11	NA	0	0.997708
7908	map1lc3a	0	0.863091	0.0515868	0.299156	11	NA	1	0.997708
7909	mmp24	0	0.0324106	0.761668	0.356035	11	NA	1	0.979418
7910	nudt3b	0	0.856691	-0.0639804	0.354289	11	NA	1	0.997708
7911	rps10	0	0.0241556	-0.533713	0.236717	11	NA	1	0.979418
7912	pcbp4	0	0.970094	0.0109472	0.292	11	NA	1	0.997708
7913	anks1ab	0	0.374681	-0.27621	0.311139	11	NA	1	0.997708
7914	dag1	0	0.0251965	-0.561365	0.250791	11	NA	1	0.979418
7915	phc2b	0	0.824015	0.0767369	0.345066	11	NA	1	0.997708
7916	ENSAPEG00000023380	0	0.666462	0.105688	0.24521	11	NA	1	0.997708
7917	si.ch211.232b12.5	0	0.155879	-0.398563	0.280862	11	NA	1	0.997708
7918	RAP1GAP	0.162399	0.982127	-0.00884939	0.395015	11	NA	0	0.997987
7919	top1l	0	0.0845648	-0.561819	0.325731	11	NA	1	0.997708
7920	pdhb	0	0.655966	0.147594	0.331308	11	NA	1	0.997708
7921	pxk	0	0.954516	0.0176107	0.308763	11	NA	1	0.997708
7922	magi3b	0.100856	0.743886	-0.109551	0.335314	11	NA	0	0.997708
7923	ippk	0.198533	0.797597	-0.110193	0.429672	11	NA	0	0.997708
7924	phtf1	0	0.948337	0.0221187	0.341364	11	NA	1	0.997708
7925	ENSAPEG00000023815	0.0179526	0.10618	-0.395888	0.245041	11	NA	0	0.997708
7926	pfkfb2b	0	0.279561	-0.333018	0.307978	11	NA	1	0.997708
7927	cadpsa	0	0.305549	0.197649	0.192902	11	NA	1	0.997708
7928	ncoa3	0	0.240642	0.441231	0.376033	11	NA	1	0.997708
7929	ptprga	0	0.0145343	0.662052	0.270913	11	NA	1	0.939183
7930	fhit	2.5e-15	0.611034	0.147733	0.290471	11	NA	1	0.997708
7931	phf20a	0	0.359409	0.297051	0.324117	11	NA	1	0.997708
7932	cyc1	0	0.259981	-0.408189	0.362372	11	NA	1	0.997708
7933	ndrg3a	0	0.441818	-0.148312	0.192832	11	NA	1	0.997708
7934	tmem106ba	0.0411623	0.115945	-0.548764	0.349082	11	NA	0	0.997708
7935	ENSAPEG00000000405	1.58669e-16	0.421786	0.202535	0.25212	11	NA	1	0.997708
7936	etv1	0	0.234212	-0.250555	0.210625	11	NA	1	0.997708
7937	dgkb	0	0.212581	0.322468	0.258699	11	NA	1	0.997708
7938	galnt1	0	0.301051	0.230478	0.22286	11	NA	1	0.997708
7939	frrs1l	2.5e-15	0.553482	0.180419	0.304479	11	NA	1	0.997708
7940	crppa	0	0.219809	-0.362603	0.295511	11	NA	1	0.997708
7941	erp44	0	0.825393	-0.0702102	0.31825	11	NA	1	0.997708
7942	cspg5a	0	0.45032	-0.0849634	0.112552	11	NA	1	0.997708
7943	sema6e	0	0.779251	-0.105525	0.376479	11	NA	1	0.997708
7944	mcl1b	0.10844	0.486528	-0.232959	0.334788	11	NA	0	0.997708
7945	ensaa	0	0.414558	0.278087	0.340835	11	NA	1	0.997708
7946	si.ch211.113g11.6	0	0.638341	-0.100289	0.213373	11	NA	1	0.997708
7947	atg5	0	0.327525	-0.257774	0.263273	11	NA	1	0.997708
7948	rundc3b	0	0.254458	-0.345461	0.303146	11	NA	1	0.997708
7949	sh3bp5b	0	0.25233	0.231456	0.202197	11	NA	1	0.997708
7950	adam22	1.34611e-16	0.553013	0.109935	0.185308	11	NA	1	0.997708
7951	mef2d	0	0.624705	0.0987464	0.201856	11	NA	1	0.997708
7952	pip5k1ab	0	0.185054	0.394872	0.297937	11	NA	1	0.997708
7953	snrnp48	0.0373285	0.708099	-0.151859	0.405593	11	NA	0	0.997708
7954	chrnb2	0	0.948372	-0.0220391	0.340364	11	NA	1	0.997708
7955	shc1	0.00781001	0.914779	0.0247932	0.231686	11	NA	0	0.997708
7956	efna3b	0	0.85025	-0.0671395	0.355613	11	NA	1	0.997708
7957	ca14	0	0.0963039	-0.497313	0.299038	11	NA	1	0.997708
7958	ENSAPEG00000004268	0	0.609881	-0.0926885	0.181655	11	NA	1	0.997708
7959	IGLON5	0.121659	0.678958	0.155731	0.376266	11	NA	0	0.997708
7960	rnf115	0	0.417495	0.25768	0.317819	11	NA	1	0.997708
7961	ago1	0	0.627679	-0.15635	0.322372	11	NA	1	0.997708
7962	taf2	0	0.148107	0.535153	0.370028	11	NA	1	0.997708
7963	ENSAPEG00000004642	0	0.0085952	-0.882901	0.335991	11	NA	1	0.751701
7964	kcnn3	0	0.154355	0.341526	0.239783	11	NA	1	0.997708
7965	SNX27	0	0.94179	0.0340668	0.466541	11	NA	1	0.997708
7966	pnrc2	0	0.944867	0.0209936	0.303578	11	NA	1	0.997708
7967	cdk14	0	0.768991	-0.0563495	0.191864	11	NA	1	0.997708
7968	si.ch211.208k15.1	0	0.0773351	0.273429	0.154798	11	NA	1	0.997708
7969	adgrb1a	0	0.48821	-0.14789	0.213357	11	NA	1	0.997708
7970	tcaim	0.0186525	0.870089	-0.05299	0.324008	11	NA	0	0.997708
7971	cnot10	0	0.562731	-0.156874	0.271037	11	NA	1	0.997708
7972	rwdd1	0	0.128185	0.551101	0.362257	11	NA	1	0.997708
7973	clstn3	0	0.410103	-0.207172	0.25151	11	NA	1	0.997708
7974	kpna5	0.0599616	0.691857	0.128244	0.323573	11	NA	0	0.997708
7975	map7d1a	0	0.556132	0.189992	0.322788	11	NA	1	0.997708
7976	adcy3a	0	0.581584	0.145956	0.264858	11	NA	1	0.997708
7977	mlf2	0	0.162875	-0.44254	0.317127	11	NA	1	0.997708
7978	hace1	0	0.800422	-0.0529034	0.209269	11	NA	1	0.997708
7979	chd4b	0	0.16848	-0.475168	0.345049	11	NA	1	0.997708
7980	GRIK3	3.79491e-16	0.69294	0.0502673	0.127301	11	NA	1	0.997708
7981	GRIK2	0	0.345201	0.200512	0.212421	11	NA	1	0.997708
7982	ascc3	0.01188	0.386635	0.190336	0.219854	11	NA	0	0.997708
7983	cyb5r4	0	0.393121	0.215708	0.252595	11	NA	1	0.997708
7984	zgc.77056	0	0.246176	-0.369976	0.31903	11	NA	1	0.997708
7985	foxo6a	0	0.181712	0.36487	0.273208	11	NA	1	0.997708
7986	mc5ra	0	0.127278	0.598067	0.392195	11	NA	1	0.997708
7987	ldlrad4b	1.59299e-16	0.408788	0.130926	0.1585	11	NA	1	0.997708
7988	cnot3a	0	0.726109	-0.093737	0.267586	11	NA	1	0.997708
7989	cadm4	1e-14	0.456314	0.155199	0.20834	11	NA	1	0.997708
7990	ncalda	0	0.222983	0.275619	0.22617	11	NA	1	0.997708
7991	rps19	0	0.206534	-0.284289	0.225063	11	NA	1	0.997708
7992	rpl18	0	0.253058	-0.26815	0.234611	11	NA	1	0.997708
7993	ENSAPEG00000006949	0	0.733244	-0.0905476	0.265681	11	NA	1	0.997708
7994	pabpc1a	0	0.946445	0.0146554	0.218177	11	NA	1	0.997708
7995	ENSAPEG00000006987	0	0.968245	0.0130812	0.328592	11	NA	1	0.997708
7996	rnf19a	0	0.985276	-0.00666766	0.361293	11	NA	1	0.997987
7997	khdc4	0	0.98727	0.00543553	0.340659	11	NA	1	0.998376
7998	ENSAPEG00000007188	2.50956e-16	0.414221	-0.236651	0.289841	11	NA	1	0.997708
7999	VPS13B	0	0.305189	0.21663	0.21127	11	NA	1	0.997708
8000	celf3b	0	0.576338	-0.138824	0.248458	11	NA	1	0.997708
8001	arnt	0.0165845	0.825392	0.0525866	0.238363	11	NA	0	0.997708
8002	setdb1b	2.44022e-16	0.233118	0.36488	0.306014	11	NA	1	0.997708
8003	ENSAPEG00000007869	0	0.233854	0.366876	0.308172	11	NA	1	0.997708
8004	ubr5	0	0.585102	0.187624	0.343667	11	NA	1	0.997708
8005	azin1a	0	0.958928	0.0161465	0.313532	11	NA	1	0.997708
8006	si.dkey.40m6.8	0	0.134664	-0.345383	0.230878	11	NA	1	0.997708
8007	SPIRE1	0.00134295	0.983767	-0.00464552	0.228317	11	NA	0	0.997987
8008	rps9	0	0.0612823	-0.44614	0.238392	11	NA	1	0.985839
8009	leng8	0	0.751651	0.0897746	0.28368	11	NA	1	0.997708
8010	stt3b	0	0.248567	0.202029	0.175093	11	NA	1	0.997708
8011	ttyh1	2.87473e-16	0.335841	0.18296	0.190105	11	NA	1	0.997708
8012	shisa7a	0	0.666411	-0.0642065	0.148944	11	NA	1	0.997708
8013	snrka	1.10441e-17	0.00233862	0.831292	0.273139	11	NA	1	0.378388
8014	grin2db	0	0.963775	0.0114944	0.253086	11	NA	1	0.997708
8015	si.ch211.257p13.3	0	0.677763	-0.155618	0.374514	11	NA	1	0.997708
8016	cacng8b	0	0.791632	0.0720647	0.272774	11	NA	1	0.997708
8017	TPPP	0	0.427172	-0.164239	0.20684	11	NA	1	0.997708
8018	tmem145	0	0.148334	0.434838	0.300834	11	NA	1	0.997708
8019	lipeb	2.77778e-16	0.452409	-0.22502	0.299466	11	NA	1	0.997708
8020	ccdc106a	0	0.892433	0.0667569	0.493669	11	NA	1	0.997708
8021	epn1	0	0.886536	0.0440855	0.308963	11	NA	1	0.997708
8022	megf8.1	0	0.516609	-0.224353	0.345913	11	NA	1	0.997708
8023	ENSAPEG00000009723	0	0.181301	-0.482676	0.361079	11	NA	1	0.997708
8024	ptdss1a	0	0.637563	-0.117819	0.250088	11	NA	1	0.997708
8025	cox6b2	0	0.278246	-0.376181	0.346945	11	NA	1	0.997708
8026	zgc.92606	0	0.327381	-0.27148	0.277189	11	NA	1	0.997708
8027	grinab	0	0.0695064	-0.487131	0.268375	11	NA	1	0.997708
8028	si.dkey.26c10.5	0	0.894119	0.0349586	0.262662	11	NA	1	0.997708
8029	mpp6a	0	0.684855	0.0955034	0.235318	11	NA	1	0.997708
8030	osbpl3b	0.0898041	0.422697	-0.270907	0.337894	11	NA	0	0.997708
8031	dedd1	1.14796e-16	0.727176	0.0715716	0.205144	11	NA	1	0.997708
8032	rabac1	0	0.0763	-0.472187	0.266385	11	NA	1	0.997708
8033	si.ch73.22o12.1	0	0.340096	-0.240549	0.252155	11	NA	1	0.997708
8034	abhd16a	0	0.0187018	0.807955	0.343603	11	NA	1	0.979418
8035	si.dkeyp.77h1.4	2.64025e-17	0.083152	0.59849	0.345412	11	NA	1	0.997708
8036	tax1bp1b	0	0.853442	0.0564009	0.305318	11	NA	1	0.997708
8037	jazf1b	0	0.0931082	-0.693361	0.412906	11	NA	1	0.997708
8038	tubb5	0	0.836046	-0.0551511	0.26649	11	NA	1	0.997708
8039	fam131bb	0	0.464447	0.202544	0.276871	11	NA	1	0.997708
8040	ing4	0.0668824	0.284525	-0.412677	0.385604	11	NA	0	0.997708
8041	iffo1b	1.5625e-16	0.523607	0.19371	0.303719	11	NA	1	0.997708
8042	hdac9b	0	0.0812968	-0.648965	0.372282	11	NA	1	0.997708
8043	ENSAPEG00000011691	0	0.591303	-0.11332	0.211045	11	NA	1	0.997708
8044	dtnbp1a	0	0.784879	-0.123966	0.454144	11	NA	1	0.997708
8045	dyrk1b	0	0.89792	-0.0315189	0.245686	11	NA	1	0.997708
8046	RAPGEF5	0.157128	0.313246	-0.462594	0.458725	11	NA	0	0.997708
8047	syt11b	0	0.311449	-0.139517	0.137837	11	NA	1	0.997708
8048	ptk2ab	0	0.270021	0.242913	0.220227	11	NA	1	0.997708
8049	csnk2b	2.86203e-17	0.214948	-0.403349	0.325262	11	NA	1	0.997708
8050	ENSAPEG00000013668	8.41372e-14	0.618435	-0.130051	0.26111	11	NA	1	0.997708
8051	zgc.86598	0	0.604726	0.177818	0.343532	11	NA	1	0.997708
8052	CARMIL1	0	0.881289	0.0360868	0.24165	11	NA	1	0.997708
8053	TMEM65	3.08642e-15	0.0602617	0.516176	0.274726	11	NA	1	0.985443
8054	cdkal1	0	0.352805	0.23361	0.25142	11	NA	1	0.997708
8055	aplp1	0	0.451873	-0.0919715	0.122254	11	NA	1	0.997708
8056	nrsn1	0	0.217647	-0.268692	0.217951	11	NA	1	0.997708
8057	LPCAT1	0	0.546591	0.190409	0.315834	11	NA	1	0.997708
8058	ENSAPEG00000015714	0	0.739405	-0.104464	0.314044	11	NA	1	0.997708
8059	triob	3.68029e-17	0.299103	-0.254568	0.245164	11	NA	1	0.997708
8060	rbms3	0	0.618893	0.128436	0.258205	11	NA	1	0.997708
8061	ankib1b	0	0.320368	0.276108	0.277858	11	NA	1	0.997708
8062	csmd3a	0	0.473797	-0.209756	0.292827	11	NA	1	0.997708
8063	eif3hb	0	0.15936	-0.405593	0.288221	11	NA	1	0.997708
8064	EXT1	0	0.474806	-0.278849	0.390172	11	NA	1	0.997708
8065	elovl4a	0	0.624133	0.119903	0.2447	11	NA	1	0.997708
8066	si.ch211.151o1.4	7.36593e-16	0.132452	-0.37089	0.24652	11	NA	1	0.997708
8067	gapdhs	0	0.0137526	-0.444067	0.180247	11	NA	1	0.911956
8068	sdha	0.0254902	0.583414	-0.147175	0.268369	11	NA	0	0.997708
8069	ptprub	0	0.934316	-0.0240658	0.292005	11	NA	1	0.997708
8070	hivep3b	0	0.841619	-0.0429148	0.214764	11	NA	1	0.997708
8071	arid1aa	1.90637e-15	0.613052	-0.166378	0.328991	11	NA	1	0.997708
8072	zhx2a	0	0.552428	-0.201035	0.338372	11	NA	1	0.997708
8073	znf407	1.37959e-15	0.906485	-0.0347844	0.296103	11	NA	1	0.997708
8074	TSHZ1	0.095692	0.517028	-0.270927	0.418141	11	NA	0	0.997708
8075	znf236	0	0.322602	-0.324485	0.328053	11	NA	1	0.997708
8076	mbpb	0	0.646012	-0.112011	0.243867	11	NA	1	0.997708
8077	ENSAPEG00000019191	0	0.389977	0.314456	0.365791	11	NA	1	0.997708
8078	deptor	9.40444e-16	0.966731	-0.0111542	0.267432	11	NA	1	0.997708
8079	ENSAPEG00000019900	0	0.40888	0.230047	0.278553	11	NA	1	0.997708
8080	sybu	0	0.0395183	-0.500951	0.243328	11	NA	1	0.979418
8081	bckdhb	0	0.586236	-0.182053	0.334472	11	NA	1	0.997708
8082	ibtk	0	0.208809	-0.334471	0.266119	11	NA	1	0.997708
8083	dop1a	0	0.852129	-0.0702128	0.376673	11	NA	1	0.997708
8084	pik3r4	0	0.533992	0.228021	0.366639	11	NA	1	0.997708
8085	atp2c1	0	0.972645	0.01005	0.293073	11	NA	1	0.997708
8086	ENSAPEG00000020546	0	0.042892	0.492714	0.243344	11	NA	1	0.979418
8087	ENSAPEG00000020573	0.0082999	0.570054	-0.118007	0.20777	11	NA	0	0.997708
8088	aldh5a1	0	0.259326	-0.279111	0.247442	11	NA	1	0.997708
8089	ENSAPEG00000020742	0	0.203993	-0.263502	0.207439	11	NA	1	0.997708
8090	dennd4b	0	0.791525	-0.0652332	0.246787	11	NA	1	0.997708
8091	CRTC2	0	0.948002	-0.0200775	0.307858	11	NA	1	0.997708
8092	CREB3L4	0.0349768	0.0262821	-0.920259	0.414155	11	NA	0	0.979418
8093	klhl32	0	0.374985	0.353266	0.398192	11	NA	1	0.997708
8094	adam15	0.110343	0.751564	0.142111	0.448898	11	NA	0	0.997708
8095	ENSAPEG00000021182	0	0.813544	0.0673362	0.285496	11	NA	1	0.997708
8096	nudt17	3.07376e-17	0.663622	-0.162725	0.37415	11	NA	1	0.997708
8097	gramd1a	0	0.0381957	0.553479	0.267026	11	NA	1	0.979418
8098	scn1ba	0	0.162066	-0.268187	0.191815	11	NA	1	0.997708
8099	rims2a.1	0	0.426715	0.230363	0.289829	11	NA	1	0.997708
8100	oxr1b	0	0.299569	0.149534	0.144148	11	NA	1	0.997708
8101	setd2	0	0.783866	-0.0838031	0.305533	11	NA	1	0.997708
8102	lamtor2	0	0.0800615	0.618932	0.353609	11	NA	1	0.997708
8103	STMN3	0.0029588	0.639583	-0.104191	0.222496	11	NA	0	0.997708
8104	bag6	0	0.0803173	0.589431	0.337039	11	NA	1	0.997708
8105	gabbr1a	0	0.134588	0.175111	0.117033	11	NA	1	0.997708
8106	mindy3	2.091e-16	0.809131	-0.0815835	0.337755	11	NA	1	0.997708
8107	sv2a	0	0.917724	0.0141891	0.137356	11	NA	1	0.997708
8108	otud7b	0	0.246768	0.378575	0.326855	11	NA	1	0.997708
8109	smg5	0	0.391981	-0.22892	0.26742	11	NA	1	0.997708
8110	syngap1b	0	0.1759	0.273709	0.202225	11	NA	1	0.997708
8111	phf1	0	0.239604	0.34005	0.289163	11	NA	1	0.997708
8112	plcl2	5.1821e-16	0.646898	-0.114393	0.249726	11	NA	1	0.997708
8113	satb1b	0	0.230827	0.406272	0.33906	11	NA	1	0.997708
8114	znf385d	0.483891	0.3087	0.573234	0.563124	11	NA	0	0.997708
8115	ube2e2	0	0.874023	0.0570158	0.359605	11	NA	1	0.997708
8116	sept7b	0	0.65775	-0.141337	0.31903	11	NA	1	0.997708
8117	ica1	0.0781288	0.211997	-0.503736	0.403605	11	NA	0	0.997708
8118	ssr4	1e-14	0.775938	0.0928973	0.326395	11	NA	1	0.997708
8119	pfdn4	0	0.772281	-0.105139	0.36331	11	NA	1	0.997708
8120	ATP9A	1.70132e-16	0.754086	0.078861	0.251746	11	NA	1	0.997708
8121	huwe1	0.0542858	0.265057	0.414324	0.371752	11	NA	0	0.997708
8122	src	0.147868	0.867983	0.0645644	0.388424	11	NA	0	0.997708
8123	gdi1	0	0.276351	-0.210572	0.193442	11	NA	1	0.997708
8124	l1cama	0	0.897279	-0.0375591	0.290931	11	NA	1	0.997708
8125	smc1al	0	0.470009	-0.244404	0.338292	11	NA	1	0.997708
8126	tmem9	0	0.2911	0.321773	0.304793	11	NA	1	0.997708
8127	pkig	0	0.885922	0.033708	0.234954	11	NA	1	0.997708
8128	ENSAPEG00000002021	0	0.379	-0.340549	0.387101	11	NA	1	0.997708
8129	znf385a	0	0.107535	0.640275	0.397841	11	NA	1	0.997708
8130	gdap1l1	0.020721	0.867638	0.054089	0.324548	11	NA	0	0.997708
8131	ENSAPEG00000002375	0	0.809768	-0.0827604	0.343795	11	NA	1	0.997708
8132	ENSAPEG00000002383	0	0.353864	0.297359	0.320734	11	NA	1	0.997708
8133	iqsec2a	0.111575	0.813559	0.0800476	0.339418	11	NA	0	0.997708
8134	ENSAPEG00000002821	0	0.409006	-0.213901	0.259071	11	NA	1	0.997708
8135	ppdpfb	6.22657e-16	0.175261	-0.291656	0.215166	11	NA	1	0.997708
8136	TPD52L2	0	0.202713	0.332367	0.260913	11	NA	1	0.997708
8137	ENSAPEG00000003182	6.15637e-16	0.327524	0.375688	0.383702	11	NA	1	0.997708
8138	dnajc5ab	0.0419732	0.660067	-0.133968	0.304597	11	NA	0	0.997708
8139	RARG	0	0.80977	-0.0997586	0.414413	11	NA	1	0.997708
8140	calcoco1a	0	0.532	0.188271	0.301255	11	NA	1	0.997708
8141	cbx5	0.00223813	0.368652	0.318534	0.35432	11	NA	0	0.997708
8142	cry3a	0	0.912589	0.0205235	0.186962	11	NA	1	0.997708
8143	si.ch211.254n4.3	0	0.567622	0.147351	0.257806	11	NA	1	0.997708
8144	oprl1	1.31811e-15	0.482948	0.161941	0.230826	11	NA	1	0.997708
8145	rgs19	0	0.0866041	0.453133	0.264435	11	NA	1	0.997708
8146	lhfpl4a.1	0.00818825	0.745001	0.0769713	0.236662	11	NA	0	0.997708
8147	cpne9	2.26757e-17	0.121652	-0.528772	0.341612	11	NA	1	0.997708
8148	LGR6	0	0.294167	0.375794	0.358232	11	NA	1	0.997708
8149	ENSAPEG00000005199	0	0.454851	0.17522	0.234455	11	NA	1	0.997708
8150	KCNA3.1	0.0284564	0.190756	-0.307352	0.234917	11	NA	0	0.997708
8151	chchd6a	0	0.606964	-0.100653	0.195666	11	NA	1	0.997708
8152	uba1	0.0177071	0.727465	-0.109163	0.313237	11	NA	0	0.997708
8153	ENSAPEG00000005584	0	0.107122	-0.660278	0.409789	11	NA	1	0.997708
8154	rbm10	0	0.829336	-0.0729795	0.338569	11	NA	1	0.997708
8155	atp6ap1lb	0.0289848	0.366979	-0.22173	0.245781	11	NA	0	0.997708
8156	CACNA2D3	8.45531e-16	0.487483	0.251629	0.362412	11	NA	1	0.997708
8157	ctnnbl1	0.0252225	0.544389	-0.208551	0.344035	11	NA	0	0.997708
8158	ENSAPEG00000006489	0.0345461	3.15369e-15	0.215038	0.027273	11	Model failed to converge with max|grad| = 0.002662	0	1.06306e-12
8159	kcnd3	0	0.111324	0.32612	0.204815	11	NA	1	0.997708
8160	ENSAPEG00000006825	0	0.468398	-0.284094	0.391806	11	NA	1	0.997708
8161	si.ch211.117c9.5	0	0.332342	-0.179636	0.185305	11	NA	1	0.997708
8162	csde1	4.71756e-17	0.126716	-0.305055	0.19975	11	NA	1	0.997708
8163	ncoa6	3.59611e-17	0.640175	0.147532	0.315608	11	NA	1	0.997708
8164	agrn	0	0.925071	-0.0210212	0.223514	11	NA	1	0.997708
8165	top1	0	0.951322	0.0188245	0.308364	11	NA	1	0.997708
8166	plcg1	0	0.664392	-0.115125	0.265353	11	NA	1	0.997708
8167	slc9a8	0	0.241952	0.381672	0.326181	11	NA	1	0.997708
8168	b4galt5	2.57943e-14	0.782637	0.0670262	0.24295	11	NA	1	0.997708
8169	mtor	6.01638e-16	0.440376	-0.189674	0.245832	11	NA	1	0.997708
8170	ZNF512B	0	0.927711	0.0207631	0.228856	11	NA	1	0.997708
8171	tafa5l	0.275011	0.662252	-0.188398	0.431309	11	NA	0	0.997708
8172	mapk13	0	0.53304	0.202792	0.325314	11	NA	1	0.997708
8173	si.rp71.79p20.2	0.0138071	0.91198	0.0357948	0.323813	11	NA	0	0.997708
8174	ENSAPEG00000008648	6.44379e-14	0.221142	-0.342888	0.280253	11	NA	1	0.997708
8175	slc66a1	0	0.292232	0.501597	0.476243	11	NA	1	0.997708
8176	trim33	0	0.933939	0.022586	0.27248	11	NA	1	0.997708
8177	tmem240a	0	0.646473	-0.109963	0.239744	11	NA	1	0.997708
8178	GRM7	0	0.648373	-0.122137	0.26783	11	NA	1	0.997708
8179	cdk11b	0.007432	0.172763	-0.42723	0.313361	11	NA	0	0.997708
8180	DAG1	0	0.874222	-0.0451615	0.285295	11	NA	1	0.997708
8181	mib2	0	0.796271	0.0610721	0.236552	11	NA	1	0.997708
8182	DOCK3	0	0.418496	-0.177261	0.219102	11	NA	1	0.997708
8183	rpl32	0.00971615	0.174696	-0.339845	0.250389	11	NA	0	0.997708
8184	ddost	0	0.604328	-0.161626	0.311907	11	NA	1	0.997708
8185	zbtb17	0	0.896325	-0.0552178	0.423758	11	NA	1	0.997708
8186	spen	1.85435e-17	0.80661	0.0500306	0.204372	11	NA	1	0.997708
8187	nadka	0	0.120434	0.456284	0.293817	11	NA	1	0.997708
8188	gnb1a	0	0.633768	-0.0919166	0.192928	11	NA	1	0.997708
8189	YWHAB.1	0	0.433179	-0.166973	0.21304	11	NA	1	0.997708
8190	rbm39b	0	0.274617	0.337681	0.309093	11	NA	1	0.997708
8191	prkcz	0	0.111591	0.308046	0.193608	11	NA	1	0.997708
8192	skia	0	0.730325	0.0870423	0.252521	11	NA	1	0.997708
8193	magi1a	0	0.968576	0.00753986	0.191397	11	NA	1	0.997708
8194	prkar2aa	0	0.784367	0.0612607	0.22388	11	NA	1	0.997708
8195	mgll	0	0.973469	-0.0103352	0.31076	11	NA	1	0.997708
8196	TKT	0.0547449	0.448883	0.269491	0.355868	11	NA	0	0.997708
8197	prickle2a	0	0.599555	-0.161809	0.308184	11	NA	1	0.997708
8198	CACNA1D	0	0.741276	0.119394	0.361621	11	NA	1	0.997708
8199	ENSAPEG00000012932	0	0.118249	-0.415383	0.265902	11	NA	1	0.997708
8200	naca	2.32517e-15	0.187321	-0.357626	0.271228	11	NA	1	0.997708
8201	l3mbtl1a	0	0.656848	-0.0910462	0.204935	11	NA	1	0.997708
8202	SRSF6.1	0	0.68066	-0.0995696	0.24193	11	NA	1	0.997708
8203	eif2s2	0	0.999131	-0.00036041	0.330786	11	NA	1	0.99986
8204	chmp4bb.1	0.18213	0.47893	-0.310272	0.438222	11	NA	0	0.997708
8205	NCOA3	9.63139e-16	0.628968	0.0977169	0.202237	11	NA	1	0.997708
8206	VAPB	0	0.0678271	0.602461	0.329907	11	NA	1	0.997708
8207	zgc.113278	0	0.498745	-0.206722	0.305592	11	NA	1	0.997708
8208	gnas.1	0	0.222842	-0.27776	0.227858	11	NA	1	0.997708
8209	ENSAPEG00000013293	0	0.964101	0.0106273	0.236122	11	NA	1	0.997708
8210	ENSAPEG00000013399	2.40032e-16	0.928815	0.0401362	0.449275	11	NA	1	0.997708
8211	celsr3	0	0.779025	-0.0407071	0.145076	11	NA	1	0.997708
8212	ENSAPEG00000013657	0	0.975616	0.0108307	0.354343	11	NA	1	0.997709
8213	kif5aa	2.57092e-15	0.474311	0.172373	0.240919	11	NA	1	0.997708
8214	clcn6	0	0.968697	-0.00968911	0.246906	11	NA	1	0.997708
8215	ubr4	0	0.388126	0.197609	0.228973	11	NA	1	0.997708
8216	vps13d	0.0292199	0.603755	0.108017	0.208121	11	NA	0	0.997708
8217	slc6a1a	0	0.882418	0.0181352	0.122615	11	NA	1	0.997708
8218	cnbpa	2.5e-15	0.649688	-0.140994	0.310427	11	NA	1	0.997708
8219	GMEB2	0	0.955667	-0.017916	0.322276	11	NA	1	0.997708
8220	IQSEC1	0	0.618834	-0.135751	0.272864	11	NA	1	0.997708
8221	myt1a	0	0.75154	-0.0609743	0.192586	11	NA	1	0.997708
8222	gpr153	0	0.636467	0.107656	0.227773	11	NA	1	0.997708
8223	arih2	0	0.507663	0.189166	0.285542	11	NA	1	0.997708
8224	xpc	0	0.701542	0.145717	0.380226	11	NA	1	0.997708
8225	BICD2	0	0.175186	0.312878	0.230782	11	NA	1	0.997708
8226	FGD3	0	0.592577	0.131374	0.245511	11	NA	1	0.997708
8227	tmem115	0.0776419	0.849607	-0.0694776	0.366405	11	NA	0	0.997708
8228	ENSAPEG00000015637	0.00495405	0.209284	-0.32041	0.255198	11	NA	0	0.997708
8229	ENSAPEG00000015660	0	0.399378	0.1053	0.124951	11	NA	1	0.997708
8230	ENSAPEG00000015669	0	0.368006	-0.272981	0.30324	11	NA	1	0.997708
8231	osbpl2b	7.43598e-17	0.21418	-0.341702	0.275089	11	NA	1	0.997708
8232	soga1	0	0.322248	0.178769	0.180602	11	NA	1	0.997708
8233	kazna	0	0.772839	0.0633174	0.219347	11	NA	1	0.997708
8234	spryd3	0	0.985173	0.00493123	0.265354	11	NA	1	0.997987
8235	ENSAPEG00000016005	0.00134058	0.253337	-0.34137	0.298849	11	NA	0	0.997708
8236	rimkla	0	0.478882	0.178371	0.2519	11	NA	1	0.997708
8237	pip4k2ca	0.100363	0.646235	-0.163512	0.356236	11	NA	0	0.997708
8238	znf362b	0	0.813286	0.0792845	0.335682	11	NA	1	0.997708
8239	ENSAPEG00000016315	0	0.024005	-0.414015	0.183432	11	NA	1	0.979418
8240	tspan31	0	0.613561	-0.11947	0.236575	11	NA	1	0.997708
8241	2023-03-09	0.209355	0.346513	0.381428	0.405182	11	NA	0	0.997708
8242	ENSAPEG00000016360	0	0.628704	-0.104848	0.216829	11	NA	1	0.997708
8243	TOX2	0	0.270226	0.223683	0.20288	11	NA	1	0.997708
8244	tegt	0	0.0878975	-0.378164	0.22159	11	NA	1	0.997708
8245	nckap5l	0.013912	0.905622	0.0267348	0.225492	11	NA	0	0.997708
8246	phactr3a	0.0413079	0.411531	0.210274	0.256056	11	NA	0	0.997708
8247	ENSAPEG00000016632	0	0.248265	-0.389417	0.337282	11	NA	1	0.997708
8248	si.dkey.178k16.1	0	0.901856	-0.0262042	0.212495	11	NA	1	0.997708
8249	tuba1c	0	0.0340194	-0.396572	0.187076	11	NA	1	0.979418
8250	tuba1b	0.060226	0.536141	-0.173629	0.280653	11	NA	0	0.997708
8251	cntn3a.1	0	0.365696	-0.28092	0.310558	11	NA	1	0.997708
8252	cntn3a.2	9.11593e-17	0.320233	0.294803	0.296588	11	NA	1	0.997708
8253	adcy6a	0	0.405627	0.199709	0.240147	11	NA	1	0.997708
8254	kif3b	0	0.934004	0.0280997	0.339335	11	NA	1	0.997708
8255	PCMTD2	0	0.823245	-0.0686501	0.307333	11	NA	1	0.997708
8256	g6pd	0	0.533665	-0.240423	0.386271	11	NA	1	0.997708
8257	asic1a	0.0304438	1.18089e-30	0.314137	0.0272936	11	Model failed to converge with max|grad| = 0.002589	0	5.30743e-28
8258	plpbp	0.0305677	0.277927	0.40393	0.37229	11	NA	0	0.997708
8259	tmed4	0	0.94171	-0.02241	0.306481	11	NA	1	0.997708
8260	ikbkg	0.0155111	0.782981	0.0828512	0.3008	11	NA	0	0.997708
8261	sephs2	0	0.839045	-0.0822929	0.405155	11	NA	1	0.997708
8262	pcbp2	0	0.711536	0.143572	0.388248	11	NA	1	0.997708
8263	atp2b3b	1.74286e-15	0.525941	0.115609	0.182287	11	NA	1	0.997708
8264	crebzf	0	0.91896	0.0297336	0.29224	11	NA	1	0.997708
8265	flna	0.156469	0.312582	0.393515	0.389689	11	NA	0	0.997708
8266	ANKS1A	0	0.295357	0.36031	0.344319	11	NA	1	0.997708
8267	rpl10	0.0377641	0.228456	-0.0359983	0.0298903	11	NA	0	0.997708
8268	pex14	0	0.387873	0.260013	0.301122	11	NA	1	0.997708
8269	tardbpl	0	0.15568	0.417517	0.294077	11	NA	1	0.997708
8270	kif1b	0	0.570541	-0.103316	0.182133	11	NA	1	0.997708
8271	pacsin1a	0	0.090243	-0.472972	0.279185	11	NA	1	0.997708
8272	GRM4	0	0.732215	0.104175	0.304444	11	NA	1	0.997708
8273	klhdc8b	0	0.0232049	0.713456	0.314292	11	NA	1	0.979418
8274	ube4b	0	0.211782	0.553103	0.44295	11	NA	1	0.997708
8275	clstn1	0	0.669931	-0.0705516	0.16552	11	NA	1	0.997708
8276	syt2a	0	0.976249	-0.00917118	0.308054	11	NA	1	0.997709
8277	SCN8A	1.57154e-17	0.92402	-0.0100776	0.105667	11	NA	1	0.997708
8278	dip2ba	0	0.733807	-0.116754	0.343328	11	NA	1	0.997708
8279	arl6ip5b	0	0.248966	-0.325343	0.282203	11	NA	1	0.997708
8280	ENSAPEG00000018930	0	0.383506	-0.285546	0.327666	11	NA	1	0.997708
8281	bcl2l1	0	0.446876	-0.178946	0.235259	11	NA	1	0.997708
8282	nsfl1c	0	0.126256	0.581243	0.380137	11	NA	1	0.997708
8283	sdcbp2	0.0493462	0.563238	0.187918	0.325095	11	NA	0	0.997708
8284	rpl10a	0	0.376132	-0.255681	0.28889	11	NA	1	0.997708
8285	srpk1a	0	0.236203	-0.450292	0.380144	11	NA	1	0.997708
8286	slc6a17	9.18547e-17	0.769003	-0.0831877	0.283261	11	NA	1	0.997708
8287	camta1a	0	0.993711	0.00176726	0.224211	11	NA	1	0.99986
8288	sort1b	0.056217	0.833431	0.0736673	0.350291	11	NA	0	0.997708
8289	ampd2b	0	0.313899	-0.264508	0.262649	11	NA	1	0.997708
8290	dvl1a	0	0.102165	0.515058	0.315127	11	NA	1	0.997708
8291	fam120c	6.25e-16	0.750297	-0.0772329	0.242681	11	NA	1	0.997708
8292	zgc.162200	4e-14	0.777698	-0.0849246	0.30081	11	NA	1	0.997708
8293	ENSAPEG00000021019	0	0.673172	0.0937699	0.22231	11	NA	1	0.997708
8294	atp5pb	0.00306256	0.87559	0.0459396	0.293427	11	NA	0	0.997708
8295	ENSAPEG00000021095	0	0.770416	-0.0748054	0.256332	11	NA	1	0.997708
8296	kdm5c	1.35643e-16	0.960645	-0.0150753	0.305512	11	NA	1	0.997708
8297	iqsec2b	6.01638e-16	0.376641	-0.25531	0.288779	11	NA	1	0.997708
8298	eno1a	0	0.000852724	-0.84025	0.251942	11	NA	1	0.191626
8299	ENSAPEG00000021386	0	0.262784	-0.490268	0.437804	11	NA	1	0.997708
8300	rerea	0	0.852212	0.0344479	0.184909	11	NA	1	0.997708
8301	xkr7	0	0.681569	-0.0530102	0.129191	11	NA	1	0.997708
8302	samd11	0	0.795741	-0.0796381	0.307647	11	NA	1	0.997708
8303	commd7	0	0.589198	-0.247371	0.458096	11	NA	1	0.997708
8304	sypb	0	0.641454	-0.0763651	0.163991	11	NA	1	0.997708
8305	klhl17	0	0.849194	0.0578428	0.304202	11	NA	1	0.997708
8306	nol4lb	0	0.52896	0.101093	0.160569	11	NA	1	0.997708
8307	zgc.66440	4e-14	0.127247	0.621751	0.407692	11	NA	1	0.997708
8308	rnd1b	0.0474939	0.319776	-0.333917	0.335622	11	NA	0	0.997708
8309	dnajc5aa	0.0950397	0.627949	-0.160507	0.331206	11	NA	0	0.997708
8310	ENSAPEG00000022064	0	0.36757	-0.172178	0.19109	11	NA	1	0.997708
8311	osbpl2a	0	0.488959	0.212264	0.306755	11	NA	1	0.997708
8312	rap1aa	0	0.512943	-0.263938	0.403413	11	NA	1	0.997708
8313	atp6ap1a	0	0.752162	-0.0578809	0.183289	11	NA	1	0.997708
8314	kdm5bb	0	0.322304	-0.233804	0.236229	11	NA	1	0.997708
8315	PDZD4.1	0	0.391825	0.243479	0.284334	11	NA	1	0.997708
8316	magixa	0	0.861996	-0.0443715	0.255253	11	NA	1	0.997708
8317	tmem189	0	0.967163	-0.0164219	0.398908	11	NA	1	0.997708
8318	ube2v1.1	0.0874659	0.689541	-0.135386	0.338908	11	NA	0	0.997708
8319	scrt2	0	0.526926	-0.167369	0.26453	11	NA	1	0.997708
8320	otud5a	0	0.106877	-0.563461	0.349457	11	NA	1	0.997708
8321	slc35a2	0	0.104883	-0.447337	0.275857	11	NA	1	0.997708
8322	slc6a8	4.31488e-15	0.552758	-0.141708	0.238713	11	NA	1	0.997708
8323	bcap31	0	0.312068	-0.2665	0.263628	11	NA	1	0.997708
8324	gripap1	1e-14	0.990211	-0.00409662	0.333908	11	NA	1	0.999851
8325	ankrd52a	0	0.343855	-0.353577	0.373533	11	NA	1	0.997708
8326	arl8a	0	0.789949	-0.061668	0.231506	11	NA	1	0.997708
8327	cs	0	0.16444	-0.437751	0.314862	11	NA	1	0.997708
8328	SULF2	0	0.241033	0.455281	0.38833	11	NA	1	0.997708
8329	dazap2	0	0.950051	-0.0186172	0.297198	11	NA	1	0.997708
8330	csrnp2	0	0.526685	0.156075	0.246535	11	NA	1	0.997708
8331	ENSAPEG00000023524	0	0.554091	-0.233631	0.394886	11	NA	1	0.997708
8332	plxna2	0	0.859578	0.0449565	0.254119	11	NA	1	0.997708
8333	fgd1	0	0.526629	-0.14984	0.236653	11	NA	1	0.997708
8334	ENSAPEG00000024075	0	0.700645	0.0841629	0.218917	11	NA	1	0.997708
8335	lhfpl4b	0	0.503267	-0.151163	0.225832	11	NA	1	0.997708
8336	sypa	0	0.975199	-0.00604072	0.194311	11	NA	1	0.997709
8337	si.dkey.205h13.1	0.0134681	0.0767976	-0.439674	0.248463	11	NA	0	0.997708
8338	TUBA1B	0	0.0741317	-0.452301	0.253277	11	NA	1	0.997708
8339	acap3a	0	0.629697	-0.121852	0.252724	11	NA	1	0.997708
8340	hipk1a	0.226584	0.535419	-0.273446	0.441216	11	NA	0	0.997708
8341	sdf4	0	0.640991	-0.115782	0.248292	11	NA	1	0.997708
8342	pik3cb	0	0.657007	0.135061	0.304158	11	NA	1	0.997708
8343	PPM1L	5.57485e-16	0.518196	0.170454	0.263808	11	NA	1	0.997708
8344	kpna4	0	0.665713	0.107543	0.248919	11	NA	1	0.997708
8345	CLSTN2	0	0.203305	0.363964	0.286092	11	NA	1	0.997708
8346	ift80	0	0.540714	0.231914	0.379109	11	NA	1	0.997708
8347	slc25a36a	2.26757e-17	0.571199	0.15809	0.279169	11	NA	1	0.997708
8348	ENSAPEG00000000907	0	0.367951	0.155861	0.173118	11	NA	1	0.997708
8349	epha4l	0	0.806085	-0.0621351	0.253117	11	NA	1	0.997708
8350	mfsd1	0	0.354656	-0.314574	0.339861	11	NA	1	0.997708
8351	ENSAPEG00000001314	0	0.777865	-0.0779231	0.276222	11	NA	1	0.997708
8352	dhx36	0	0.0299514	-0.759645	0.349949	11	NA	1	0.979418
8353	zgc.165508	0	0.517784	-0.198522	0.306946	11	NA	1	0.997708
8354	clcn2b	0	0.0581614	0.804483	0.424646	11	NA	1	0.979418
8355	slc43a2a	0	0.0396084	0.838206	0.407329	11	NA	1	0.979418
8356	ENSAPEG00000003205	0	0.444729	-0.236311	0.309214	11	NA	1	0.997708
8357	LRRC75A	0	0.312144	-0.269353	0.266493	11	NA	1	0.997708
8358	poldip2	0	0.834275	-0.062846	0.30038	11	NA	1	0.997708
8359	ENSAPEG00000003500	0	0.754684	-0.0876493	0.280506	11	NA	1	0.997708
8360	tbcela	0	0.696935	-0.147652	0.379118	11	NA	1	0.997708
8361	arcn1b	6.3608e-17	0.00482495	-1.17307	0.416206	11	NA	1	0.513604
8362	phldb1b	0	0.357885	0.23042	0.250619	11	NA	1	0.997708
8363	zbtb44	0	0.415665	0.210366	0.258445	11	NA	1	0.997708
8364	snx19b	4e-14	0.206086	0.314402	0.248657	11	NA	1	0.997708
8365	sorl1	0	0.049817	0.452838	0.23086	11	NA	1	0.979418
8366	sgsm2	0	0.351758	0.182764	0.196271	11	NA	1	0.997708
8367	tpst1	0	0.663237	-0.117522	0.269888	11	NA	1	0.997708
8368	med13b	0	0.577895	0.219652	0.394729	11	NA	1	0.997708
8369	ulk2	0	0.448421	0.173904	0.22941	11	NA	1	0.997708
8370	usp32	0	0.910925	0.0279906	0.250201	11	NA	1	0.997708
8371	map6b	0	0.395328	-0.286122	0.336616	11	NA	1	0.997708
8372	dyrk1ab	0	0.653097	-0.0976928	0.217354	11	NA	1	0.997708
8373	appbp2	0	0.188972	0.364979	0.277841	11	NA	1	0.997708
8374	bcas3	0.0166725	0.115752	0.33771	0.214711	11	NA	0	0.997708
8375	phf12b	0	0.325649	0.359517	0.365766	11	NA	1	0.997708
8376	sez6b	7.78393e-16	0.077145	0.206673	0.11693	11	NA	1	0.997708
8377	ENSAPEG00000006674	1.50354e-15	0.186053	-0.384221	0.29056	11	NA	1	0.997708
8378	picalmb	6.38611e-18	0.571955	-0.117545	0.20798	11	NA	1	0.997708
8379	myo18ab	3.05234e-16	0.180958	0.219506	0.164078	11	NA	1	0.997708
8380	wsb1	0	0.175241	-0.229566	0.169352	11	NA	1	0.997708
8381	cuedc1b	0	0.24463	0.21285	0.182941	11	NA	1	0.997708
8382	ROBO3	0.0319401	0.0229862	-0.7066	0.310776	11	NA	0	0.979418
8383	akap1b	4.92092e-15	0.290664	-0.316781	0.299793	11	NA	1	0.997708
8384	nf1b	0	0.216044	0.208511	0.168546	11	NA	1	0.997708
8385	jam3a	0	0.428185	-0.236165	0.298075	11	NA	1	0.997708
8386	IGSF9B	0	0.795978	0.058616	0.226706	11	NA	1	0.997708
8387	cadm1b	0	0.195825	0.336258	0.259952	11	NA	1	0.997708
8388	ncam1b	0	0.843209	0.036609	0.18509	11	NA	1	0.997708
8389	nlk2	0	0.887665	-0.0375043	0.2655	11	NA	1	0.997708
8390	vezf1b	0	0.255492	0.367552	0.323233	11	NA	1	0.997708
8391	mrps23	0	0.5265	0.187012	0.295271	11	NA	1	0.997708
8392	ENSAPEG00000008031	0	0.738627	0.0745166	0.223323	11	NA	1	0.997708
8393	fat3a	0	0.763185	-0.0438474	0.145527	11	NA	1	0.997708
8394	ilk	0	0.873407	-0.0606494	0.380646	11	NA	1	0.997708
8395	apbb1	0	0.089552	-0.369878	0.217862	11	NA	1	0.997708
8396	dph1	0	0.236194	-0.339105	0.286272	11	NA	1	0.997708
8397	rtn4rl1b	0	0.94853	0.0187534	0.290514	11	NA	1	0.997708
8398	robo2	0	0.301553	0.192144	0.185986	11	NA	1	0.997708
8399	wdr81	0	0.359878	0.342012	0.37354	11	NA	1	0.997708
8400	stim1a	0	0.490585	-0.184777	0.268034	11	NA	1	0.997708
8401	pitpnm3	0	0.31145	0.247264	0.244288	11	NA	1	0.997708
8402	ENSAPEG00000009380	0	0.791153	-0.0553591	0.209049	11	NA	1	0.997708
8403	srsf1a	0	0.956258	-0.0140775	0.256657	11	NA	1	0.997708
8404	nbeab	0	0.303663	0.298368	0.290069	11	NA	1	0.997708
8405	synrg	0	0.642908	0.126231	0.272264	11	NA	1	0.997708
8406	traf4a	0.0118412	0.877218	0.0415754	0.269101	11	NA	0	0.997708
8407	trim3a	0	0.793766	0.0715323	0.273626	11	NA	1	0.997708
8408	ywhag2	0.0151338	0.934161	0.0136818	0.165616	11	NA	0	0.997708
8409	ppp1r37	0	0.295236	-0.26252	0.250806	11	NA	1	0.997708
8410	ENSAPEG00000010897	0.00191388	0.651823	-0.0955379	0.211727	11	NA	0	0.997708
8411	scaf4b	6.57414e-17	0.766589	-0.0992646	0.334406	11	NA	1	0.997708
8412	tiam1b	0	0.0507014	-0.766204	0.392121	11	NA	1	0.979418
8413	arhgap35a	0	0.925565	0.020563	0.220099	11	NA	1	0.997708
8414	egln2	0	0.2224	0.389655	0.319344	11	NA	1	0.997708
8415	gbe1a	0	0.444675	0.239664	0.313564	11	NA	1	0.997708
8416	strn4	0	0.51677	0.213118	0.328717	11	NA	1	0.997708
8417	dscaml1	0	0.937789	0.0126608	0.162217	11	NA	1	0.997708
8418	fndc3a	0	0.352817	-0.220124	0.236912	11	NA	1	0.997708
8419	ndufc2	0	0.00391996	-1.14789	0.397947	11	NA	1	0.464665
8420	rab30	0	0.223527	-0.424718	0.34893	11	NA	1	0.997708
8421	dock10	0	0.491279	0.160214	0.232776	11	NA	1	0.997708
8422	tenm4	0	0.506424	0.121925	0.183507	11	NA	1	0.997708
8423	gab2	0	0.411158	-0.186992	0.227523	11	NA	1	0.997708
8424	ENSAPEG00000012312	0	0.636195	0.124219	0.262604	11	NA	1	0.997708
8425	ppp2r1bb	0	0.253159	-0.274294	0.240038	11	NA	1	0.997708
8426	sik2b	0	0.878761	-0.0423655	0.277733	11	NA	1	0.997708
8427	ddx6	0	0.769508	0.0767244	0.261842	11	NA	1	0.997708
8428	arhgef12a	0	0.512151	-0.198059	0.302154	11	NA	1	0.997708
8429	bcl9l	0	0.450598	0.157162	0.208321	11	NA	1	0.997708
8430	grik4	0	0.135634	-0.448092	0.300279	11	NA	1	0.997708
8431	cbl	0	0.12077	0.446111	0.287526	11	NA	1	0.997708
8432	aplp2	1.02844e-16	0.869165	-0.0221111	0.134235	11	NA	1	0.997708
8433	KMT2A	0	0.549683	-0.128396	0.214625	11	NA	1	0.997708
8434	nipsnap2	0	0.124783	-0.473579	0.30852	11	NA	1	0.997708
8435	limk1a	0	0.279241	-0.293553	0.271299	11	NA	1	0.997708
8436	PAFAH1B1	0	0.827112	-0.0428227	0.196068	11	NA	1	0.997708
8437	HNRNPUL1	0	0.338841	0.262532	0.274483	11	NA	1	0.997708
8438	ryr1b	0.0291297	0.780498	-0.075693	0.271622	11	NA	0	0.997708
8439	UNC119	0	0.0310323	0.790143	0.366374	11	NA	1	0.979418
8440	cpda	0	0.440395	0.225926	0.29283	11	NA	1	0.997708
8441	abhd15a	0.0599767	0.0480269	0.720191	0.364261	11	NA	0	0.979418
8442	pde3a	0.0171174	0.149941	0.392393	0.272544	11	NA	0	0.997708
8443	vps53	1.70132e-16	0.587714	0.220469	0.406656	11	NA	1	0.997708
8444	zgc.172282	0.00676629	0.404556	-0.247503	0.29694	11	NA	0	0.997708
8445	yif1b	0	0.981133	0.00937752	0.396541	11	NA	1	0.997987
8446	FCHSD2	0.0197035	0.304676	0.270474	0.263502	11	NA	0	0.997708
8447	tyw1	0	0.368696	0.266725	0.296718	11	NA	1	0.997708
8448	eml2	0.0452956	0.503116	0.228168	0.340755	11	NA	0	0.997708
8449	nova2	0	0.444994	0.0918107	0.120205	11	NA	1	0.997708
8450	ENSAPEG00000016135	0	0.645636	0.124337	0.270396	11	NA	1	0.997708
8451	fam168a	0	0.378377	0.222836	0.252966	11	NA	1	0.997708
8452	ENSAPEG00000016312	0	0.65297	-0.0787767	0.1752	11	NA	1	0.997708
8453	GUCY1A2	0	0.962791	0.0145557	0.312009	11	NA	1	0.997708
8454	MARK4	0	0.101053	0.323631	0.197364	11	NA	1	0.997708
8455	DYNC2H1	1e-14	0.54502	-0.189697	0.313425	11	NA	1	0.997708
8456	klc3	1e-14	0.724484	-0.117873	0.334418	11	NA	1	0.997708
8457	grm5b	4e-14	0.299814	-0.211237	0.203733	11	NA	1	0.997708
8458	ccdc9	0.249368	0.996646	0.00181845	0.432544	11	NA	0	0.99986
8459	CLPB	0	0.545449	0.174536	0.288684	11	NA	1	0.997708
8460	ENSAPEG00000017602	3.40278e-15	0.137348	0.260331	0.17522	11	NA	1	0.997708
8461	slc8a2b	0.0809251	0.797678	0.0855948	0.333893	11	NA	0	0.997708
8462	PDE2A	0.0141242	0.336341	0.252533	0.262667	11	NA	0	0.997708
8463	srsf7a	0	0.765987	-0.0983036	0.33029	11	NA	1	0.997708
8464	ENSAPEG00000017837	0	0.32283	0.227843	0.230456	11	NA	1	0.997708
8465	fam222bb	0	0.309585	-0.451067	0.443924	11	NA	1	0.997708
8466	flot2b	0	0.777925	0.0940123	0.333349	11	NA	1	0.997708
8467	taf15	2.14568e-17	0.45883	0.17444	0.235483	11	NA	1	0.997708
8468	hip1	0	0.245818	0.247725	0.213452	11	NA	1	0.997708
8469	gdpd4a	0.0504138	0.680816	0.133689	0.325001	11	NA	0	0.997708
8470	pak1	0	0.388911	0.187777	0.217942	11	NA	1	0.997708
8471	lrch3	0	0.62639	-0.185011	0.380044	11	NA	1	0.997708
8472	RASA2	0	0.703803	0.112425	0.295706	11	NA	1	0.997708
8473	trip12	0	0.129775	0.483231	0.318966	11	NA	1	0.997708
8474	rpl35a	0	0.0484589	-0.506028	0.256435	11	NA	1	0.979418
8475	dner	0.00230552	0.062793	-0.264387	0.142093	11	NA	0	0.99607
8476	pid1	0	0.947431	-0.0151541	0.229841	11	NA	1	0.997708
8477	sphkap	0.0185277	0.349793	0.306445	0.327752	11	NA	0	0.997708
8478	ap2m1b	0.137304	0.224843	-0.468824	0.38626	11	NA	0	0.997708
8479	DGKD	0	0.1271	0.472286	0.309566	11	NA	1	0.997708
8480	scn2b	1e-14	0.691626	-0.0739748	0.1865	11	NA	1	0.997708
8481	pgm2l1	0	0.0899688	-0.466049	0.274864	11	NA	1	0.997708
8482	ece2b	0	0.947409	-0.0124596	0.188893	11	NA	1	0.997708
8483	sst1.1	0	0.52546	-0.145791	0.22961	11	NA	1	0.997708
8484	serpini1	1e-14	0.456771	0.129761	0.174369	11	NA	1	0.997708
8485	veph1	0	0.345855	0.242851	0.257623	11	NA	1	0.997708
8486	fgf12b	0	0.382159	0.131377	0.15033	11	NA	1	0.997708
8487	ccnl1a	0	0.588274	0.125945	0.232654	11	NA	1	0.997708
8488	ENSAPEG00000020080	0.0436416	0.263849	0.386637	0.346034	11	NA	0	0.997708
8489	ENSAPEG00000020316	1.36438e-14	0.779277	0.0880935	0.314327	11	NA	1	0.997708
8490	dscamb	0	0.532437	-0.180082	0.288459	11	NA	1	0.997708
8491	PCP4	0	0.100216	0.459098	0.279289	11	NA	1	0.997708
8492	GET1	0.080457	0.817385	-0.0909204	0.39375	11	NA	0	0.997708
8493	rps25	0	0.185058	0.29864	0.22533	11	NA	1	0.997708
8494	ENSAPEG00000021354	0	0.192569	-0.27932	0.214364	11	NA	1	0.997708
8495	zgc.162698	0	0.530668	-0.147337	0.234993	11	NA	1	0.997708
8496	si.ch211.137a8.4	0	0.163542	0.284676	0.204324	11	NA	1	0.997708
8497	ENSAPEG00000021542	0.110457	0.596418	0.21253	0.401333	11	NA	0	0.997708
8498	ENSAPEG00000021565	0	0.716992	-0.140822	0.388493	11	NA	1	0.997708
8499	timm50	0	0.496725	-0.164592	0.242171	11	NA	1	0.997708
8500	gramd1bb	0	0.981201	0.00445126	0.188904	11	NA	1	0.997987
8501	si.cabz01090165.1	0.249449	0.905146	-0.053625	0.450013	11	NA	0	0.997708
8502	arrb1	0	0.711504	-0.123413	0.333697	11	NA	1	0.997708
8503	KIRREL3	0.0221033	0.0643047	0.529292	0.286094	11	NA	0	0.997708
8504	ets1	0	0.799044	0.0689281	0.270747	11	NA	1	0.997708
8505	st3gal4	0	0.89283	-0.033552	0.249042	11	NA	1	0.997708
8506	b3gat1a	0	0.331887	-0.213936	0.22048	11	NA	1	0.997708
8507	eif4h	0	0.852478	-0.0541007	0.29093	11	NA	1	0.997708
8508	gdpd5b	0	0.00844838	0.848786	0.322291	11	NA	1	0.751701
8509	nyap2a	0	0.188492	-0.360529	0.274156	11	NA	1	0.997708
8510	rps3	0	0.258018	-0.285898	0.252764	11	NA	1	0.997708
8511	akt2	0.0660992	0.196313	-0.556297	0.430528	11	NA	0	0.997708
8512	ankrd13b	0	0.168552	0.458349	0.332892	11	NA	1	0.997708
8513	LSAMP	0	0.747681	-0.0578416	0.1798	11	NA	1	0.997708
8514	gap43	3.14629e-16	0.598382	0.125313	0.237907	11	NA	1	0.997708
8515	sik3	0	0.592827	0.117814	0.220319	11	NA	1	0.997708
8516	bace1	0.0309537	0.669034	-0.10219	0.239056	11	NA	0	0.997708
8517	clptm1	0	0.379827	-0.230827	0.262837	11	NA	1	0.997708
8518	map3k10	0	0.965177	-0.0134419	0.307888	11	NA	1	0.997708
8519	ttc9b	0.00720342	0.34587	0.153865	0.163229	11	NA	0	0.997708
8520	dpf1	0	0.346788	0.246913	0.26244	11	NA	1	0.997708
8521	clasrp	0	0.350698	-0.227437	0.243708	11	NA	1	0.997708
8522	ENSAPEG00000024555	0	0.156623	0.530551	0.374545	11	NA	1	0.997708
8523	cux1b	0	0.949764	0.0175685	0.27885	11	NA	1	0.997708
8524	SH2B2	0	0.177397	0.38086	0.282367	11	NA	1	0.997708
8525	GJD2	0	0.317793	-0.241198	0.241438	11	NA	1	0.997708
8526	stx1a	0.176024	0.29122	0.429554	0.406987	11	NA	0	0.997708
8527	ITM2C	0	0.228829	-0.225876	0.187701	11	NA	1	0.997708
8528	cab39	1.40625e-15	0.857793	0.0579074	0.323172	11	NA	1	0.997708
8529	mib1	6.43796e-16	0.612471	0.124626	0.24603	11	NA	1	0.997708
8530	dab1b	0.00559742	0.530925	-0.139268	0.222262	11	NA	0	0.997708
8531	ENSAPEG00000000472	0	0.67654	-0.0644017	0.15437	11	NA	1	0.997708
8532	amph	0	0.157281	0.386485	0.273274	11	NA	1	0.997708
8533	trim55a	0	0.955361	0.014533	0.259632	11	NA	1	0.997708
8534	fzr1b	0	0.643355	-0.20417	0.44096	11	NA	1	0.997708
8535	LRP8	0.0508961	0.822995	-0.059473	0.265867	11	NA	0	0.997708
8536	snap47	0	0.731167	-0.123754	0.360197	11	NA	1	0.997708
8537	ENSAPEG00000002289	0	0.870797	-0.0315858	0.1942	11	NA	1	0.997708
8538	scp2a	0	0.126425	0.573437	0.375199	11	NA	1	0.997708
8539	LARP4B	3.3284e-15	0.673529	0.0943599	0.223968	11	NA	1	0.997708
8540	ENSAPEG00000002526	0	0.474004	0.207791	0.29022	11	NA	1	0.997708
8541	retreg1	0	0.383752	-0.306058	0.351385	11	NA	1	0.997708
8542	agap3	0	0.880675	0.0256782	0.171058	11	NA	1	0.997708
8543	stard3nl	3.06635e-17	0.0762035	-0.575901	0.324789	11	NA	1	0.997708
8544	rb1cc1	6.03892e-16	0.512539	-0.20622	0.314893	11	NA	1	0.997708
8545	ENSAPEG00000002826	2.83604e-17	0.3684	0.223894	0.248916	11	NA	1	0.997708
8546	sgip1b	0	0.959025	-0.011333	0.220584	11	NA	1	0.997708
8547	ENSAPEG00000002901	0	0.305304	0.246219	0.240184	11	NA	1	0.997708
8548	sntg1	0.0446731	0.637812	0.143901	0.305679	11	NA	0	0.997708
8549	serbp1b	0	0.774216	-0.0715478	0.249413	11	NA	1	0.997708
8550	ENSAPEG00000002971	0.0680151	0.956021	0.0173368	0.314372	11	NA	0	0.997708
8551	ENSAPEG00000002976	0	0.791349	-0.063819	0.241228	11	NA	1	0.997708
8552	WDR37	0	0.229502	-0.453096	0.377064	11	NA	1	0.997708
8553	mapre2	3.62078e-16	0.289603	-0.322239	0.304288	11	NA	1	0.997708
8554	dtna	1e-14	0.865908	0.0398843	0.236199	11	NA	1	0.997708
8555	kcnq3	0	0.199396	0.19314	0.150505	11	NA	1	0.997708
8556	efr3a	0	0.511497	0.1417	0.215839	11	NA	1	0.997708
8557	cacna1eb	0	0.246514	0.3435	0.296412	11	NA	1	0.997708
8558	adcy8	0	0.835054	-0.0398783	0.191517	11	NA	1	0.997708
8559	zbtb41	0.0394989	0.763572	0.0968846	0.322096	11	NA	0	0.997708
8560	SRSF11	0	0.59878	0.148915	0.283025	11	NA	1	0.997708
8561	ENSAPEG00000003685	0	0.388804	0.272838	0.316595	11	NA	1	0.997708
8562	PFN2	0	0.430719	0.210025	0.266542	11	NA	1	0.997708
8563	ENSAPEG00000003701	0	0.495979	-0.202475	0.297395	11	NA	1	0.997708
8564	ENSAPEG00000003725	0	0.307505	0.463492	0.454194	11	NA	1	0.997708
8565	2023-03-11	0	0.781849	-0.0944479	0.341078	11	NA	1	0.997708
8566	adgrl2b.1	1e-14	0.172644	-0.368728	0.270376	11	NA	1	0.997708
8567	tmeff1a	7.03434e-15	0.797967	-0.0545472	0.213092	11	NA	1	0.997708
8568	ephb3a	0	0.400214	0.18643	0.221614	11	NA	1	0.997708
8569	ENSAPEG00000003931	0	0.973068	0.0119127	0.352852	11	NA	1	0.997708
8570	slc39a6	0	0.0837793	0.5136	0.297022	11	NA	1	0.997708
8571	sharpin	0	0.430086	0.285207	0.361459	11	NA	1	0.997708
8572	tbl1xr1b	0	0.762822	-0.106174	0.351829	11	NA	1	0.997708
8573	eif4a2	0	0.544632	-0.183049	0.302149	11	NA	1	0.997708
8574	ENSAPEG00000004486	0	0.132784	-0.48978	0.325823	11	NA	1	0.997708
8575	PHACTR1.1	4.44444e-15	0.472159	0.166838	0.232051	11	NA	1	0.997708
8576	adcy1b	0.0195517	0.848796	-0.0552444	0.28976	11	NA	0	0.997708
8577	tubb2	0	0.39002	-0.234012	0.27224	11	NA	1	0.997708
8578	CDH2	0	0.93421	0.0211156	0.255794	11	NA	1	0.997708
8579	zswim5	0.231152	0.135064	0.609279	0.4077	11	NA	0	0.997708
8580	ptmab	0	0.353507	-0.175267	0.188904	11	NA	1	0.997708
8581	ss18	0	0.214351	-0.331777	0.267198	11	NA	1	0.997708
8582	ctnnd2b	0	0.146762	0.163554	0.112713	11	NA	1	0.997708
8583	ZNF521	0	0.627747	0.125619	0.259063	11	NA	1	0.997708
8584	dlg1l	0	0.783711	0.0458964	0.167208	11	NA	1	0.997708
8585	rasal2	0.0206749	0.657921	-0.147568	0.333271	11	NA	0	0.997708
8586	lamc1	0.0198119	0.0384555	0.600248	0.28998	11	NA	0	0.979418
8587	2023-03-06	0	0.453192	0.266709	0.355563	11	NA	1	0.997708
8588	kdsr	0	0.284308	-0.315855	0.295001	11	NA	1	0.997708
8589	bcl2b	0	0.723634	-0.0864213	0.2444	11	NA	1	0.997708
8590	ENSAPEG00000006485	0	0.238967	-0.40277	0.342034	11	NA	1	0.997708
8591	nmnat2	0	0.788647	0.0482669	0.180055	11	NA	1	0.997708
8592	dpp6b	0	0.66398	0.10271	0.236428	11	NA	1	0.997708
8593	arhgap21b	0	0.0352543	0.591544	0.280962	11	NA	1	0.979418
8594	pbx1a	0.0898919	0.782342	-0.0885445	0.320502	11	NA	0	0.997708
8595	glula	0	0.605903	0.142261	0.275737	11	NA	1	0.997708
8596	TMEM275.1	0	0.287291	0.34924	0.328207	11	NA	1	0.997708
8597	clcn2a	0	0.472515	0.222077	0.309131	11	NA	1	0.997708
8598	fam131a	1.14054e-16	0.377551	-0.206879	0.234446	11	NA	1	0.997708
8599	eif4g1a	0	0.39624	0.270096	0.318376	11	NA	1	0.997708
8600	kif1ab	0	0.503167	-0.120668	0.180233	11	NA	1	0.997708
8601	astn1	0	0.241898	0.118133	0.100946	11	NA	1	0.997708
8602	brinp2	0	0.706974	0.0567781	0.151037	11	NA	1	0.997708
8603	rab6bb	0	0.161765	-0.285051	0.20373	11	NA	1	0.997708
8604	smg7	0.367425	0.992046	0.00478907	0.480379	11	NA	0	0.99986
8605	zgc.153615	0	0.473831	-0.154299	0.215423	11	NA	1	0.997708
8606	ppm1la	0	0.871168	0.0440261	0.271472	11	NA	1	0.997708
8607	rc3h1b	0	0.382112	0.292945	0.335174	11	NA	1	0.997708
8608	ENSAPEG00000008641	0	0.832419	-0.0298126	0.140891	11	NA	1	0.997708
8609	klhl20	0	0.287822	0.292251	0.274953	11	NA	1	0.997708
8610	CDH18	0	0.478308	0.181494	0.255976	11	NA	1	0.997708
8611	gpc1b	0	0.0211573	0.492149	0.213498	11	NA	1	0.979418
8612	ENSAPEG00000008915	0	0.788521	-0.0800387	0.298394	11	NA	1	0.997708
8613	cdh6	0	0.044319	0.535246	0.266151	11	NA	1	0.979418
8614	ENSAPEG00000009016	0	0.135197	0.29981	0.200687	11	NA	1	0.997708
8615	acsl3b	0	0.978259	0.00902858	0.331302	11	NA	1	0.997987
8616	xpr1b	0	0.774471	0.0869953	0.303615	11	NA	1	0.997708
8617	scg2b	0	0.649523	-0.0940499	0.206964	11	NA	1	0.997708
8618	mbnl1	0	0.278334	0.303688	0.280137	11	NA	1	0.997708
8619	plppr4a	0	0.42476	0.144415	0.180928	11	NA	1	0.997708
8620	aglb	0	0.686771	-0.0927901	0.230111	11	NA	1	0.997708
8621	rnf2	0	0.684667	0.154338	0.380045	11	NA	1	0.997708
8622	camk2n1a	1.78485e-16	0.469754	-0.206207	0.285258	11	NA	1	0.997708
8623	tox	0	0.901081	-0.0228918	0.184173	11	NA	1	0.997708
8624	rab2a	0	0.352568	-0.176563	0.189931	11	NA	1	0.997708
8625	ptbp2b	0	0.138201	0.296022	0.199675	11	NA	1	0.997708
8626	camsap2b	0	0.172841	0.288038	0.211306	11	NA	1	0.997708
8627	kifap3b	0	0.368594	-0.324683	0.361116	11	NA	1	0.997708
8628	csnk1g2a	0	0.875056	-0.0432713	0.275195	11	NA	1	0.997708
8629	depdc5	0.0793263	0.060905	0.816465	0.435638	11	NA	0	0.985443
8630	rps8a	0.0190291	0.931068	-0.0215397	0.249009	11	NA	0	0.997708
8631	ENSAPEG00000011552	0	0.0835619	0.41009	0.236994	11	NA	1	0.997708
8632	st6galnac3	0	0.286186	0.275281	0.25811	11	NA	1	0.997708
8633	esyt2a	0	0.0207573	-0.602622	0.260608	11	NA	1	0.979418
8634	pigk	0	0.427527	0.221739	0.279469	11	NA	1	0.997708
8635	ak5	0	0.248717	-0.32491	0.28168	11	NA	1	0.997708
8636	ENSAPEG00000011919	0	0.782403	0.0268189	0.0971035	11	NA	1	0.997708
8637	NDUFA13	0	0.504635	-0.19397	0.290716	11	NA	1	0.997708
8638	cirbpb	0	0.732904	-0.0562501	0.164828	11	NA	1	0.997708
8639	zzz3	0	0.674131	-0.108024	0.256903	11	NA	1	0.997708
8640	pfkpb	0	0.281878	-0.357822	0.332514	11	NA	1	0.997708
8641	ENSAPEG00000012186	0	0.341883	-0.25439	0.267652	11	NA	1	0.997708
8642	ENSAPEG00000012230	0	0.167236	-0.494933	0.358351	11	NA	1	0.997708
8643	fubp1	1e-12	0.858334	-0.0505346	0.283114	11	NA	1	0.997708
8644	zfyve9a	0	0.910658	-0.0275538	0.245559	11	NA	1	0.997708
8645	TCF3	0	0.221253	0.447434	0.365789	11	NA	1	0.997708
8646	ENSAPEG00000012708	0	0.71686	0.0678057	0.186968	11	NA	1	0.997708
8647	mppe1	0	0.110875	0.370891	0.23264	11	NA	1	0.997708
8648	eef2b.1	0	0.666928	-0.122382	0.284365	11	NA	1	0.997708
8649	sirt6	0	0.323473	-0.328549	0.33276	11	NA	1	0.997708
8650	cactin	0	0.276535	-0.532957	0.489788	11	NA	1	0.997708
8651	rorcb	0	0.847084	0.0546537	0.283414	11	NA	1	0.997708
8652	sema6ba	0	0.900841	-0.0455422	0.365508	11	NA	1	0.997708
8653	napgb	0	0.779369	-0.0652785	0.23302	11	NA	1	0.997708
8654	ptprsa.1	0	0.610237	0.0994196	0.195042	11	NA	1	0.997708
8655	MTCL1	0	0.0780771	0.339519	0.192694	11	NA	1	0.997708
8656	ndufv2	0	0.643525	-0.15096	0.326207	11	NA	1	0.997708
8657	ankrd12	0	0.566752	0.129672	0.226366	11	NA	1	0.997708
8658	atp1b3a	0.00617015	0.668862	-0.0681124	0.159249	11	NA	0	0.997708
8659	hs2st1a	0	0.728873	0.0817085	0.235725	11	NA	1	0.997708
8660	znf644a	0	0.814877	0.0809921	0.345914	11	NA	1	0.997708
8661	pard3ab	0	0.427305	0.235166	0.296249	11	NA	1	0.997708
8662	NRP1	0.0267088	0.71801	0.10437	0.289016	11	NA	0	0.997708
8663	epc1b	0	0.431397	-0.222624	0.282947	11	NA	1	0.997708
8664	cntnap3.1	0	0.416487	0.263444	0.324226	11	NA	1	0.997708
8665	st3gal3b	0	0.744789	-0.0847678	0.260409	11	NA	1	0.997708
8666	nr2f6a	1e-14	0.976206	0.00971346	0.325677	11	NA	1	0.997709
8667	rps28	0	0.0349086	-0.546441	0.259048	11	NA	1	0.979418
8668	rps15	0	0.124832	-0.5185	0.337828	11	NA	1	0.997708
8669	mast3a	0.0412824	0.341235	-0.278346	0.292464	11	NA	0	0.997708
8670	RAB3A	0	0.19644	-0.341763	0.264572	11	NA	1	0.997708
8671	ENSAPEG00000016501	0	0.516873	0.187673	0.289542	11	NA	1	0.997708
8672	rab11bb	8.57987e-17	0.51225	-0.204208	0.311607	11	NA	1	0.997708
8673	slc25a36a.1	0	0.242885	-0.234345	0.200671	11	NA	1	0.997708
8674	kif5ba	4.2133e-14	0.305007	-0.210965	0.205668	11	NA	1	0.997708
8675	clstn2	0	0.859254	-0.0410048	0.231243	11	NA	1	0.997708
8676	cntnap3.2	0.100628	0.786125	-0.100595	0.370725	11	NA	0	0.997708
8677	slc25a12	0	0.930532	0.0261686	0.300181	11	NA	1	0.997708
8678	RAPGEF4	0	0.36962	-0.195014	0.217362	11	NA	1	0.997708
8679	epha4b	1.66696e-15	0.961545	0.0087833	0.182169	11	NA	1	0.997708
8680	ENSAPEG00000018054	0	0.0785381	-0.604505	0.343619	11	NA	1	0.997708
8681	zeb1a	0	0.800445	0.0471657	0.186595	11	NA	1	0.997708
8682	SVIL	0	0.797075	0.0741254	0.288274	11	NA	1	0.997708
8683	kcnj9	1.37834e-10	0.256762	-0.237242	0.209194	11	NA	1	0.997708
8684	pip4p1a	0	0.833284	0.0537507	0.255357	11	NA	1	0.997708
8685	rem2	0.00220546	0.85954	-0.0488627	0.276123	11	NA	0	0.997708
8686	carmil3	1e-14	0.299261	0.261754	0.252166	11	NA	1	0.997708
8687	cadm3	0	0.133217	-0.320751	0.213615	11	NA	1	0.997708
8688	kirrel1b	0	0.912257	-0.0256182	0.232488	11	NA	1	0.997708
8689	cdh24b	5.15969e-15	0.265067	0.256741	0.230366	11	NA	1	0.997708
8690	lyn.1	0	0.183992	0.35382	0.266318	11	NA	1	0.997708
8691	XKR4	0	0.352882	0.188382	0.202776	11	NA	1	0.997708
8692	cntnap2b	0	0.681692	-0.082701	0.201633	11	NA	1	0.997708
8693	nedd8l	0	0.298443	-0.379924	0.36539	11	NA	1	0.997708
8694	ENSAPEG00000019962	0	0.939895	0.0206135	0.27338	11	NA	1	0.997708
8695	ENSAPEG00000020100	0	0.925268	0.0190917	0.203537	11	NA	1	0.997708
8696	pex19	0	0.347217	-0.308765	0.328473	11	NA	1	0.997708
8697	NCSTN	0	0.18915	0.341953	0.260417	11	NA	1	0.997708
8698	ENSAPEG00000020505	0.0248477	0.0525539	0.774368	0.399454	11	NA	0	0.979418
8699	sdr16c5a	0	0.70934	0.106968	0.286975	11	NA	1	0.997708
8700	ENSAPEG00000021085	0	0.475067	0.151366	0.21192	11	NA	1	0.997708
8701	dlgap1a	0	0.575967	0.12947	0.231491	11	NA	1	0.997708
8702	sec62	0	0.25013	-0.254191	0.221029	11	NA	1	0.997708
8703	skilb	0	0.573024	-0.182559	0.323914	11	NA	1	0.997708
8704	sppl2	0	0.856632	-0.0492921	0.272839	11	NA	1	0.997708
8705	zgc.171772	0	0.552766	-0.145073	0.244386	11	NA	1	0.997708
8706	insra	0	0.412042	0.226991	0.276716	11	NA	1	0.997708
8707	hiat1a	0	0.884563	-0.041618	0.28665	11	NA	1	0.997708
8708	atcayb	0	0.822527	-0.0513661	0.229011	11	NA	1	0.997708
8709	tmbim1a	0	0.9771	-0.00895457	0.311951	11	NA	1	0.997709
8710	gad1b	0	0.878672	-0.0198987	0.130352	11	NA	1	0.997708
8711	tlk1b	0.0781522	0.336515	-0.302544	0.314798	11	NA	0	0.997708
8712	dis3l2	0	0.835102	0.0751887	0.361202	11	NA	1	0.997708
8713	gpr158b	0	0.0512395	-0.645216	0.33097	11	NA	1	0.979418
8714	abi1b	0	0.788642	0.0623463	0.232571	11	NA	1	0.997708
8715	dcaf8	0	0.595417	0.170951	0.321939	11	NA	1	0.997708
8716	ENSAPEG00000023091	0	0.167937	0.484202	0.35116	11	NA	1	0.997708
8717	tnk2b	0	0.11783	-0.406768	0.26009	11	NA	1	0.997708
8718	olfm3b	0.0130412	0.763311	0.0789554	0.262192	11	NA	0	0.997708
8719	epb41l3b	0	0.770661	-0.0608399	0.208706	11	NA	1	0.997708
8720	ENSAPEG00000024013	4.88102e-14	0.43935	-0.230635	0.298251	11	NA	1	0.997708
8721	stam	0	0.140756	0.430918	0.292549	11	NA	1	0.997708
8722	lpin2	0	0.124349	0.463294	0.301472	11	NA	1	0.997708
8723	ENSAPEG00000024457	0.0433253	0.384025	-0.368761	0.423618	11	NA	0	0.997708
8724	atp6v1h	0	0.670579	0.125979	0.296175	11	NA	1	0.997708
8725	adcyap1r1a.1	0	0.461774	0.143277	0.194688	11	NA	1	0.997708
8726	b4galt2	0	0.0284963	0.346295	0.158098	11	NA	1	0.979418
8727	atp6v0b	0	0.0908084	-0.341352	0.201846	11	NA	1	0.997708
8728	ENSAPEG00000024704	0.0326687	0.932863	0.0289416	0.343549	11	NA	0	0.997708
8729	gpt2l	0	0.569946	0.212766	0.374501	11	NA	1	0.997708
8730	cables1	0	0.77531	-0.0768223	0.26914	11	NA	1	0.997708
8731	myo6a	0	0.681227	-0.067005	0.163113	11	NA	1	0.997708
8732	chga	1e-14	0.218214	-0.353749	0.2873	11	NA	1	0.997708
8733	SENP6	0.0627172	0.676383	-0.116623	0.2794	11	NA	0	0.997708
8734	tmem30ab	0.0187182	0.114939	-0.393119	0.249381	11	NA	0	0.997708
8735	wdr21	0	0.601517	0.24548	0.470069	11	NA	1	0.997708
8736	grm1a	0	0.749695	-0.0802597	0.251565	11	NA	1	0.997708
8737	lrfn2b	0	0.0546343	0.613575	0.319275	11	NA	1	0.979418
8738	ppp1r13bb	0.00205148	0.413213	0.195584	0.239026	11	NA	0	0.997708
8739	ube2j1	0.0630096	0.847699	-0.0743066	0.386903	11	NA	0	0.997708
8740	mdn1	0	0.811898	-0.082346	0.346023	11	NA	1	0.997708
8741	tmed10	0	0.313247	-0.287183	0.284782	11	NA	1	0.997708
8742	bach2b	0	0.64822	0.0897179	0.196648	11	NA	1	0.997708
8743	map3k7	2.5e-15	0.595388	0.171652	0.323234	11	NA	1	0.997708
8744	ylpm1	0	0.262484	0.21756	0.194157	11	NA	1	0.997708
8745	epha7	0	0.233981	0.332446	0.279327	11	NA	1	0.997708
8746	nt5dc1	0	0.417175	0.165134	0.203534	11	NA	1	0.997708
8747	snx17	1.60038e-16	0.861966	0.0550038	0.316347	11	NA	1	0.997708
8748	ppp2r5a	0	0.926716	0.0218135	0.23716	11	NA	1	0.997708
8749	lpgat1	0	0.891213	-0.0271962	0.198846	11	NA	1	0.997708
8750	sash1a	0	0.998402	-0.000526066	0.262635	11	NA	1	0.99986
8751	marcksa	0	0.953178	-0.0132577	0.22579	11	NA	1	0.997708
8752	SAMD5	0	0.746458	-0.079624	0.246275	11	NA	1	0.997708
8753	stxbp5a	2.31404e-16	0.946305	0.0128854	0.191329	11	NA	1	0.997708
8754	ABHD1	0	0.0868142	-0.546877	0.319354	11	NA	1	0.997708
8755	FYN	0	0.306646	-0.160015	0.156527	11	NA	1	0.997708
8756	rev3l	0.135118	0.481428	0.243061	0.345253	11	NA	0	0.997708
8757	rps6kc1	0.0470023	0.293181	0.342286	0.325624	11	NA	0	0.997708
8758	amd1	0	0.362539	-0.264044	0.289987	11	NA	1	0.997708
8759	cdk19	0.0653963	0.405012	0.282723	0.339524	11	NA	0	0.997708
8760	tab2	0	0.698213	0.154777	0.399182	11	NA	1	0.997708
8761	ginm1	0	0.76621	-0.0831063	0.279503	11	NA	1	0.997708
8762	efr3bb	0	0.355819	0.252413	0.273363	11	NA	1	0.997708
8763	enah	0.115286	0.946509	-0.0244887	0.365004	11	NA	0	0.997708
8764	cnih3	0.0578174	0.19739	0.412823	0.320261	11	NA	0	0.997708
8765	ptchd4	0	0.411937	0.205901	0.250949	11	NA	1	0.997708
8766	cd2ap	0	0.436714	0.16358	0.210324	11	NA	1	0.997708
8767	tnfrsf21	0	0.483686	0.207079	0.295663	11	NA	1	0.997708
8768	kcnk10a	0	0.645068	-0.134472	0.291934	11	NA	1	0.997708
8769	acbd3	0	0.99862	0.000620251	0.358637	11	NA	1	0.99986
8770	psmc6	0	0.249299	0.368238	0.319636	11	NA	1	0.997708
8771	si.ch211.278j3.3	0	0.946583	-0.0171691	0.256263	11	NA	1	0.997708
8772	fbxo25	0	0.356986	-0.309347	0.335836	11	NA	1	0.997708
8773	slc35f6	0	0.156518	0.606435	0.428008	11	NA	1	0.997708
8774	tmem214	1.00693e-16	0.925613	-0.0348795	0.37358	11	NA	1	0.997708
8775	dpysl5b	0	0.80239	0.0909119	0.363277	11	NA	1	0.997708
8776	FIG4	0	0.423393	0.207205	0.258829	11	NA	1	0.997708
8777	dnmt3aa	0	0.0486409	0.478593	0.242728	11	NA	1	0.979418
8778	wasf1	0.117166	0.849801	-0.0658787	0.347878	11	NA	0	0.997708
8779	kif3ca	0	0.0310011	0.535921	0.24845	11	NA	1	0.979418
8780	rab10	0	0.422115	-0.19882	0.247672	11	NA	1	0.997708
8781	lats1	0	0.413709	-0.338789	0.41448	11	NA	1	0.997708
8782	nkain2	0	0.558908	0.130945	0.224043	11	NA	1	0.997708
8783	lrp11	0.0586952	0.502772	-0.224072	0.334368	11	NA	0	0.997708
8784	ENSAPEG00000006373	0	0.487245	0.223143	0.321209	11	NA	1	0.997708
8785	ENSAPEG00000006404	0	0.476577	-0.194065	0.272633	11	NA	1	0.997708
8786	jag2b	0	0.445993	-0.267486	0.35098	11	NA	1	0.997708
8787	heca	0	0.849832	0.0545506	0.288119	11	NA	1	0.997708
8788	FAXC	0	0.0162529	-0.618042	0.257176	11	NA	1	0.939183
8789	clu	0	0.300778	-0.186959	0.180678	11	NA	1	0.997708
8790	vegfab	0	0.364042	-0.27334	0.301138	11	NA	1	0.997708
8791	wdr26b	1.09156e-16	0.236504	-0.282208	0.238398	11	NA	1	0.997708
8792	scg5	0	0.269758	-0.183417	0.166196	11	NA	1	0.997708
8793	emc7	0	0.0255489	-0.621617	0.278378	11	NA	1	0.979418
8794	ddx1	4.22744e-16	0.531894	-0.195464	0.312683	11	NA	1	0.997708
8795	susd6	0	0.077315	0.553351	0.31325	11	NA	1	0.997708
8796	srsf5b	0	0.912935	0.0237658	0.217361	11	NA	1	0.997708
8797	nbas	0	0.616304	0.105697	0.210932	11	NA	1	0.997708
8798	max	0	0.625582	0.138021	0.282857	11	NA	1	0.997708
8799	rab15	0	0.507805	0.18491	0.279211	11	NA	1	0.997708
8800	sipa1l1	0	0.14894	0.353581	0.244983	11	NA	1	0.997708
8801	sec63	0	0.617509	0.161488	0.323374	11	NA	1	0.997708
8802	ppp1r14c	0	0.238791	0.292016	0.247888	11	NA	1	0.997708
8803	dlgap2b	1e-14	0.234342	0.233815	0.196608	11	NA	1	0.997708
8804	bpnt1	7.11596e-17	0.409948	0.382951	0.464755	11	NA	1	0.997708
8805	pinx1	0	0.228522	-0.42811	0.355521	11	NA	1	0.997708
8806	rngtt	0	0.959749	-0.010941	0.216788	11	NA	1	0.997708
8807	extl3	0	0.476889	-0.190809	0.268249	11	NA	1	0.997708
8808	rps12	0	0.16885	-0.278923	0.202719	11	NA	1	0.997708
8809	riox1	0.0275228	0.801934	-0.103473	0.412498	11	NA	0	0.997708
8810	NDUFB1	0	0.732571	-0.13679	0.400313	11	NA	1	0.997708
8811	sh3bgrl2	0	0.177394	0.336444	0.249435	11	NA	1	0.997708
8812	slc24a4b	0.0411668	0.468076	0.195471	0.269387	11	NA	0	0.997708
8813	fut8b	0	0.20919	-0.197828	0.157532	11	NA	1	0.997708
8814	gphnb	0	0.228465	0.134928	0.112037	11	NA	1	0.997708
8815	rbm25b	0	0.708852	0.0871867	0.233495	11	NA	1	0.997708
8816	hsp90ab1	0	0.550902	0.100811	0.16903	11	NA	1	0.997708
8817	ENSAPEG00000010037	0	0.831955	0.0596464	0.281092	11	NA	1	0.997708
8818	serinc1	0.00526411	0.564544	-0.0956783	0.166078	11	NA	0	0.997708
8819	dusp10	0.0154443	0.977121	0.00963212	0.335867	11	NA	0	0.997709
8820	TRIM67	0	0.945897	-0.0180824	0.266464	11	NA	1	0.997708
8821	ttc13	0	0.468081	-0.214922	0.296198	11	NA	1	0.997708
8822	ENSAPEG00000011201	0	0.545375	0.217641	0.359913	11	NA	1	0.997708
8823	man1a1	0	0.90357	0.0187271	0.154575	11	NA	1	0.997708
8824	fam184a	0	0.163532	0.31931	0.229177	11	NA	1	0.997708
8825	afdna	0	0.697278	-0.0627124	0.161216	11	NA	1	0.997708
8826	ENSAPEG00000012522	0	0.653594	-0.206304	0.459705	11	NA	1	0.997708
8827	msra	4.84826e-16	0.891113	-0.0379382	0.277133	11	NA	1	0.997708
8828	si.ch211.243j20.2	0	0.88452	-0.0390907	0.269142	11	NA	1	0.997708
8829	clvs2	0	0.20163	0.339758	0.266075	11	NA	1	0.997708
8830	ZFAND3	0	0.811165	0.0683026	0.285877	11	NA	1	0.997708
8831	galnt14	0	0.522025	-0.243914	0.38098	11	NA	1	0.997708
8832	HMBOX1	1.0124e-15	0.0408725	0.513379	0.251063	11	NA	1	0.979418
8833	rps7	0	0.0441779	-0.496444	0.246692	11	NA	1	0.979418
8834	rnaseh1	0	0.358537	-0.38184	0.415876	11	NA	1	0.997708
8835	elp3	0	0.810186	0.06165	0.256675	11	NA	1	0.997708
8836	myt1la	0	0.500137	0.136204	0.202001	11	NA	1	0.997708
8837	hivep2a	4e-14	0.763701	0.0728866	0.24245	11	NA	1	0.997708
8838	aig1	0	0.901577	0.0449653	0.363594	11	NA	1	0.997708
8839	stmn4	0	0.663587	-0.0894258	0.205592	11	NA	1	0.997708
8840	snap25a	0	0.38686	-0.0827126	0.0955855	11	NA	1	0.997708
8841	hnrnpub	0	0.974319	0.00689133	0.214074	11	NA	1	0.997709
8842	cdc42bpab	7.25453e-17	0.329046	0.147491	0.151112	11	NA	1	0.997708
8843	xrn2	0	0.00873423	0.873916	0.333265	11	NA	1	0.751701
8844	fzd3a	0	0.85083	-0.0441129	0.234569	11	NA	1	0.997708
8845	COX7A2	0	0.0424991	-0.480204	0.236717	11	NA	1	0.979418
8846	afg1lb	0	0.676485	-0.129087	0.309366	11	NA	1	0.997708
8847	foxo3b	0	0.633807	0.0963489	0.202255	11	NA	1	0.997708
8848	sesn1	0	0.350409	0.232652	0.249146	11	NA	1	0.997708
8849	brms1lb	0	0.0398594	-0.668272	0.325161	11	NA	1	0.979418
8850	calm1b	0	0.389875	-0.136378	0.158608	11	NA	1	0.997708
8851	cd164	0	0.60181	-0.136093	0.260815	11	NA	1	0.997708
8852	ches1	0	0.443395	0.140627	0.183473	11	NA	1	0.997708
8853	tulp4a	0	0.128762	0.59318	0.390506	11	NA	1	0.997708
8854	nrxn3b	0	0.589298	0.0700093	0.129682	11	NA	1	0.997708
8855	ENSAPEG00000016104	0.0597734	0.76309	-0.0945426	0.313652	11	NA	0	0.997708
8856	syne1a	0	0.467	-0.147507	0.202795	11	NA	1	0.997708
8857	ism2b	0.00327073	0.743158	-0.111116	0.339105	11	NA	0	0.997708
8858	ccdc85cb	0	0.105933	0.35778	0.221296	11	NA	1	0.997708
8859	im.7142702	0	0.858965	-0.0376848	0.212079	11	NA	1	0.997708
8860	phip	0	0.0153993	0.712001	0.293869	11	NA	1	0.939183
8861	hmgn3	0	0.503426	-0.17984	0.268776	11	NA	1	0.997708
8862	enpp5	0.00215555	0.53288	-0.178761	0.286652	11	NA	0	0.997708
8863	klhl29	0	0.814762	0.0420827	0.17962	11	NA	1	0.997708
8864	ppp4r4	0	0.33032	-0.324474	0.333317	11	NA	1	0.997708
8865	ENSAPEG00000017231	0	0.389243	-0.166875	0.193818	11	NA	1	0.997708
8866	gpcpd1	0	0.620359	0.1249	0.252149	11	NA	1	0.997708
8867	PLCB1	0	0.861661	0.0416206	0.238842	11	NA	1	0.997708
8868	cdc42bpb	0	0.354935	0.25359	0.274134	11	NA	1	0.997708
8869	PLCB4	0	0.890746	0.0312391	0.227425	11	NA	1	0.997708
8870	ckbb	0	0.109796	-0.307709	0.192425	11	NA	1	0.997708
8871	pak7	0	0.977987	0.00410995	0.14895	11	NA	1	0.997971
8872	CEP170B	0	0.673956	-0.110067	0.261613	11	NA	1	0.997708
8873	evlb	0	0.0470469	0.526931	0.265339	11	NA	1	0.979418
8874	yy1a	0	0.792648	-0.0837963	0.31877	11	NA	1	0.997708
8875	ENSAPEG00000018240	0	0.0522564	0.385698	0.198709	11	NA	1	0.979418
8876	ehd3	0	0.373528	0.225247	0.253119	11	NA	1	0.997708
8877	ENSAPEG00000018569	0	0.0748275	0.435451	0.244427	11	NA	1	0.997708
8878	fgfr1op	0	0.217916	0.453736	0.368266	11	NA	1	0.997708
8879	kidins220b	0	0.107328	-0.300169	0.186403	11	NA	1	0.997708
8880	arid1b	0	0.984948	0.00388515	0.205935	11	NA	1	0.997987
8881	laptm4a	0	0.541944	-0.134	0.219716	11	NA	1	0.997708
8882	pum2	0	0.82109	0.0668757	0.295723	11	NA	1	0.997708
8883	ENSAPEG00000020501	0	0.655721	-0.145582	0.326543	11	NA	1	0.997708
8884	syncrip	0.0257808	0.263809	0.364566	0.326253	11	NA	0	0.997708
8885	ENSAPEG00000021188	0	0.643165	0.174917	0.377563	11	NA	1	0.997708
8886	GRIK2.1	0	0.884033	-0.0278259	0.190773	11	NA	1	0.997708
8887	mycn	0	0.41125	0.314704	0.382993	11	NA	1	0.997708
8888	tcp1	0.0176909	0.982763	0.00830372	0.38435	11	NA	0	0.997987
8889	wtap	0	0.230982	-0.421049	0.351509	11	NA	1	0.997708
8890	otofa	0.13635	0.511269	0.311028	0.473504	11	NA	0	0.997708
8891	ino80	0	0.480392	0.205335	0.290978	11	NA	1	0.997708
8892	chac1	0.0359437	1.94748e-52	-0.426817	0.0280081	11	Model failed to converge with max|grad| = 0.002732	0	1.12536e-49
8893	syndig1l	0	0.287957	0.205896	0.193764	11	NA	1	0.997708
8894	ppp2r5cb	0	0.864449	0.041899	0.245434	11	NA	1	0.997708
8895	hsp90aa1.2	1.6e-15	0.114644	-0.362	0.229454	11	NA	1	0.997708
8896	ENSAPEG00000023282	0	0.723794	0.0785989	0.222412	11	NA	1	0.997708
8897	MDGA2	3.87682e-15	0.720917	-0.0578171	0.161847	11	NA	1	0.997708
8898	faua	0	0.728523	-0.0963312	0.277539	11	NA	1	0.997708
8899	ENSAPEG00000023520	2.92357e-16	0.27844	-0.463728	0.42786	11	NA	1	0.997708
8900	slc49a4	1e-14	0.136233	0.386885	0.259661	11	NA	1	0.997708
8901	sema5ba	0.0954589	0.161287	0.525496	0.375152	11	NA	0	0.997708
8902	gsk3ba	0	0.311746	-0.182487	0.180401	11	NA	1	0.997708
8903	pdia5	0	0.537106	0.185621	0.300748	11	NA	1	0.997708
8904	sec22a	0	0.601979	-0.151639	0.290742	11	NA	1	0.997708
8905	adcy5	0	0.590391	0.0949105	0.176325	11	NA	1	0.997708
8906	FAM155A	0	0.995696	0.00111015	0.2058	11	NA	1	0.99986
8907	myo16	1.86843e-16	0.685288	0.0717235	0.176983	11	NA	1	0.997708
8908	irs2b	0.166396	0.379533	-0.428107	0.487174	11	NA	0	0.997708
8909	ENSAPEG00000000953	0	0.277446	-0.290342	0.267331	11	NA	1	0.997708
8910	ankrd10b	0	0.599604	-0.107361	0.204509	11	NA	1	0.997708
8911	appb	0	0.679205	0.130134	0.314676	11	NA	1	0.997708
8912	LANCL3	0	0.405159	0.273307	0.32832	11	NA	1	0.997708
8913	xk	0.0101854	0.0542853	0.606802	0.315295	11	NA	0	0.979418
8914	si.dkey.91i10.2	1.341e-15	0.51871	0.16138	0.250071	11	NA	1	0.997708
8915	map4k4	0	0.866157	-0.025078	0.148794	11	NA	1	0.997708
8916	wdfy2	7.60469e-16	0.541526	-0.129782	0.212581	11	NA	1	0.997708
8917	fam160a2	0.0873946	0.491475	0.234828	0.341337	11	NA	0	0.997708
8918	trappc10	0	0.808604	-0.0832015	0.343485	11	NA	1	0.997708
8919	klf7b	0	0.629429	0.129117	0.267583	11	NA	1	0.997708
8920	sestd1	0	0.915958	0.0247353	0.234398	11	NA	1	0.997708
8921	ENSAPEG00000002490	0	0.691284	0.103847	0.261505	11	NA	1	0.997708
8922	cops8	0	0.0963497	-0.584591	0.351567	11	NA	1	0.997708
8923	rpl8	0.0202206	0.297967	-0.278541	0.267621	11	NA	0	0.997708
8924	usp9	0	0.240302	0.362568	0.308771	11	NA	1	0.997708
8925	med14	0	0.476872	-0.296577	0.416926	11	NA	1	0.997708
8926	LYPD1	0	0.959216	0.0147104	0.287662	11	NA	1	0.997708
8927	ENSAPEG00000003364	0	0.203975	0.36155	0.284616	11	NA	1	0.997708
8928	upf3a	4e-16	0.159958	-0.310399	0.220891	11	NA	1	0.997708
8929	slc40a1	0.0971199	0.985836	0.00742096	0.418016	11	NA	0	0.997987
8930	fgf14	0.00399335	0.768647	0.0842395	0.286387	11	NA	0	0.997708
8931	nalcn	3.90625e-17	0.425048	0.131868	0.165312	11	NA	1	0.997708
8932	glsb	0	0.761479	0.062493	0.205881	11	NA	1	0.997708
8933	mcm3ap	0	0.211084	0.584012	0.466989	11	NA	1	0.997708
8934	usp37	0	0.750144	-0.117906	0.37025	11	NA	1	0.997708
8935	klf12b	0	0.698998	0.119359	0.308682	11	NA	1	0.997708
8936	uchl3	0	0.859239	0.0660694	0.372551	11	NA	1	0.997708
8937	slc4a3	0.0470956	0.455829	0.255928	0.34319	11	NA	0	0.997708
8938	mycbp2	4e-14	0.907448	-0.0222531	0.191412	11	NA	1	0.997708
8939	slain1a	0	0.272127	0.414243	0.37721	11	NA	1	0.997708
8940	ENSAPEG00000005276	1.12079e-13	0.193121	-0.14419	0.110796	11	NA	1	0.997708
8941	si.dkey.100n23.5	0	0.0335714	0.74028	0.348337	11	NA	1	0.979418
8942	bcor	0	0.92418	-0.0207517	0.218048	11	NA	1	0.997708
8943	atp6ap2	0	0.363133	-0.194369	0.21373	11	NA	1	0.997708
8944	si.dkey.100n23.3	0	0.836441	-0.0604168	0.292649	11	NA	1	0.997708
8945	tmeff2a	0.000130265	0.182474	-0.272201	0.204175	11	NA	0	0.997708
8946	il1rapl1a	0	0.223483	0.328801	0.270103	11	NA	1	0.997708
8947	trim13	0	0.691257	0.086786	0.218522	11	NA	1	0.997708
8948	kpna3	2.97265e-16	0.857714	-0.048076	0.268153	11	NA	1	0.997708
8949	mcf2lb	0	0.758066	-0.0674797	0.219075	11	NA	1	0.997708
8950	ATP11A	0	0.456604	0.188976	0.253846	11	NA	1	0.997708
8951	sox1a	0	0.35226	-0.369803	0.397546	11	NA	1	0.997708
8952	arhgef7a	0	0.968985	0.00693849	0.178455	11	NA	1	0.997708
8953	mgat4a	0	0.320531	-0.21731	0.218761	11	NA	1	0.997708
8954	inpp4aa	0	0.103978	-0.374159	0.230129	11	NA	1	0.997708
8955	GPR45	2.5e-15	0.780654	-0.0828662	0.297581	11	NA	1	0.997708
8956	nck2a	0	0.25726	0.293371	0.258958	11	NA	1	0.997708
8957	uxs1	0	0.754208	0.0671995	0.214629	11	NA	1	0.997708
8958	ENSAPEG00000007265	0	0.461704	0.16942	0.230176	11	NA	1	0.997708
8959	pou2f1b	0	0.155503	0.469613	0.33063	11	NA	1	0.997708
8960	hdac4	0	0.0304722	-0.548793	0.253613	11	NA	1	0.979418
8961	me3	0	0.706349	-0.11954	0.317281	11	NA	1	0.997708
8962	rpl24	0	0.41382	-0.268759	0.328882	11	NA	1	0.997708
8963	mpc2	0.026111	0.317356	-0.311283	0.311311	11	NA	0	0.997708
8964	adarb1b	0	0.955452	0.0159947	0.286328	11	NA	1	0.997708
8965	sytl5	0	0.388439	0.166876	0.193491	11	NA	1	0.997708
8966	tmem163a	0.00939107	0.980264	0.00926653	0.374591	11	NA	0	0.997987
8967	MRAS	3.90625e-17	0.0806779	0.595893	0.341141	11	NA	1	0.997708
8968	ptpn4a	0.00377541	0.919096	-0.0182068	0.17925	11	NA	0	0.997708
8969	nrp2b	0	0.396488	0.171627	0.202412	11	NA	1	0.997708
8970	lrp1bb	0	0.0342475	0.318353	0.150369	11	NA	1	0.979418
8971	ENSAPEG00000010909	1.17246e-16	0.0218398	-0.461353	0.201188	11	NA	1	0.979418
8972	stxbp5l	0	0.331198	-0.17465	0.179735	11	NA	1	0.997708
8973	ENSAPEG00000011221	1.83673e-15	0.101836	-0.476583	0.291307	11	NA	1	0.997708
8974	thsd7ba	0.0225926	0.148884	0.406866	0.281864	11	NA	0	0.997708
8975	ENSAPEG00000011615	0	0.21585	-0.351192	0.283759	11	NA	1	0.997708
8976	agpat3	0	0.951312	0.0162872	0.266746	11	NA	1	0.997708
8977	TSC22D1	0	0.718388	-0.0851252	0.236056	11	NA	1	0.997708
8978	ENSAPEG00000012495	0	0.616391	-0.16527	0.3299	11	NA	1	0.997708
8979	ankrd44	0.0719559	0.0462671	-0.739531	0.371074	11	NA	0	0.979418
8980	EPHA6	0.0697772	0.755687	0.104299	0.335205	11	NA	0	0.997708
8981	sf3b1	0	0.914808	0.017174	0.16054	11	NA	1	0.997708
8982	epha3	0	0.765471	0.13097	0.439048	11	NA	1	0.997708
8983	hspe1	2.89051e-17	0.947409	0.0236716	0.358874	11	NA	1	0.997708
8984	itgb5	2.00694e-14	0.108541	0.442885	0.275978	11	NA	1	0.997708
8985	etv5a	0	0.388571	-0.242896	0.281713	11	NA	1	0.997708
8986	SH3RF3	0	0.813657	-0.0595546	0.25266	11	NA	1	0.997708
8987	dgkg	0	0.945655	0.0133256	0.195494	11	NA	1	0.997708
8988	ENSAPEG00000013690	0.041389	0.59417	0.176535	0.331332	11	NA	0	0.997708
8989	map2	0	0.267127	-0.257975	0.232472	11	NA	1	0.997708
8990	ENSAPEG00000013884	0.0479531	0.800227	-0.0814538	0.321884	11	NA	0	0.997708
8991	cps1	1.46241e-14	0.77937	0.0986284	0.352069	11	NA	1	0.997708
8992	RAPH1	0.0405182	0.639585	-0.151523	0.323573	11	NA	0	0.997708
8993	vwc2l	0	0.334798	0.286225	0.296762	11	NA	1	0.997708
8994	tmem198a	0	0.618939	0.150156	0.301909	11	NA	1	0.997708
8995	bin1a	0	0.733672	0.0657125	0.193133	11	NA	1	0.997708
8996	ENSAPEG00000014973	0	0.246419	-0.202136	0.174392	11	NA	1	0.997708
8997	cntnap5a	0	0.183522	0.279721	0.210318	11	NA	1	0.997708
8998	nlgn4xb	0	0.87424	-0.0423446	0.267538	11	NA	1	0.997708
8999	dip2a	0	0.439204	-0.154388	0.199587	11	NA	1	0.997708
9000	zgc.158316	0	0.6102	-0.113691	0.223017	11	NA	1	0.997708
9001	MAP3K13	0	0.957465	-0.0143162	0.26842	11	NA	1	0.997708
9002	ndufa10	0	0.429988	0.299885	0.37998	11	NA	1	0.997708
9003	C3orf70	0	0.31669	-0.24739	0.247073	11	NA	1	0.997708
9004	kalrna	0	0.439109	-0.160651	0.207641	11	NA	1	0.997708
9005	ENSAPEG00000016757	0	0.977152	-0.00574143	0.20047	11	NA	1	0.997709
9006	galnt13	0	0.0130728	0.628382	0.253198	11	NA	1	0.90991
9007	KIF5C	0	0.180026	-0.384801	0.28702	11	NA	1	0.997708
9008	PKP4	0	0.896142	-0.0259213	0.198575	11	NA	1	0.997708
9009	acvr2aa	0	0.502932	-0.189302	0.28259	11	NA	1	0.997708
9010	WDSUB1	0.314885	0.729087	-0.152307	0.439761	11	NA	0	0.997708
9011	gdap2	0	0.184568	0.447191	0.33704	11	NA	1	0.997708
9012	man1a2	0	0.0644026	0.269021	0.145465	11	NA	1	0.997708
9013	itgav	0	0.192742	-0.40016	0.307222	11	NA	1	0.997708
9014	enox1	4.8675e-17	0.255254	0.232146	0.204052	11	NA	1	0.997708
9015	stk39	1e-14	0.538092	-0.211015	0.342724	11	NA	1	0.997708
9016	sucla2	0	0.795651	0.0751621	0.290224	11	NA	1	0.997708
9017	lrch1	0.213353	0.544416	0.246901	0.407328	11	NA	0	0.997708
9018	pde1a	1.83458e-16	0.861364	0.038594	0.220995	11	NA	1	0.997708
9019	ddx3xa	2.10084e-16	0.146548	0.305474	0.210405	11	NA	1	0.997708
9020	caska	0	0.359189	0.141857	0.154712	11	NA	1	0.997708
9021	PPIG	0	0.0574495	0.722286	0.380175	11	NA	1	0.979418
9022	mao	2.27647e-15	0.348061	0.330016	0.351696	11	NA	1	0.997708
9023	ubr3	0	0.367834	0.217985	0.242061	11	NA	1	0.997708
9024	kdm6a	0	0.669605	0.0898385	0.210548	11	NA	1	0.997708
9025	vwa8	2.56369e-17	0.755904	-0.0738449	0.237547	11	NA	1	0.997708
9026	SLC25A12	0	0.0271686	0.750719	0.339832	11	NA	1	0.979418
9027	hat1	0	0.50985	0.223239	0.338717	11	NA	1	0.997708
9028	dlx1a	0.0423846	0.107351	0.452829	0.281222	11	NA	0	0.997708
9029	dlx2a	0	0.587026	0.177167	0.326184	11	NA	1	0.997708
9030	rapgef4	0	0.251914	0.381221	0.332737	11	NA	1	0.997708
9031	rab5b	0	0.178325	-0.41516	0.308455	11	NA	1	0.997708
9032	OLA1	0	0.590531	0.136968	0.254557	11	NA	1	0.997708
9033	sp9	0	0.893222	-0.0371742	0.276948	11	NA	1	0.997708
9034	CIR1	0	0.67451	-0.142994	0.340489	11	NA	1	0.997708
9035	ENSAPEG00000022317	0	0.641244	-0.136963	0.293937	11	NA	1	0.997708
9036	ENSAPEG00000022449	0	0.315417	0.235334	0.234415	11	NA	1	0.997708
9037	hnrnpa3	0	0.761469	0.100277	0.330346	11	NA	1	0.997708
9038	zmym2	0	0.0240017	0.775404	0.34354	11	NA	1	0.979418
9039	osbpl6	0	0.268207	-0.318302	0.287484	11	NA	1	0.997708
9040	ADAM23	0	0.910595	-0.0220516	0.196384	11	NA	1	0.997708
9041	stk24a	0	0.778054	0.0898766	0.318874	11	NA	1	0.997708
9042	xpo4	0.212257	0.795313	0.105069	0.40502	11	NA	0	0.997708
9043	UBXN4	0	0.142532	-0.375235	0.255884	11	NA	1	0.997708
9044	arglu1a	0	0.887488	0.0278668	0.196961	11	NA	1	0.997708
9045	efnb2a	0	0.102256	-0.411307	0.251716	11	NA	1	0.997708
9046	FARP1	0	0.245854	0.247671	0.213422	11	NA	1	0.997708
9047	RAP2A	0	0.284434	-0.332117	0.310271	11	NA	1	0.997708
9048	MBNL2	0	0.711295	0.110934	0.299726	11	NA	1	0.997708
9049	HS6ST3	0	0.794131	0.0907426	0.347739	11	NA	1	0.997708
9050	clasp1a	1.88389e-16	0.97529	0.00605226	0.195398	11	NA	1	0.997709
9051	TMEM50B	0	0.0794483	0.445502	0.254007	11	NA	1	0.997708
9052	DBI	0.00954751	0.839835	0.0581741	0.287841	11	NA	0	0.997708
9053	PCDH17	0	0.930605	-0.023456	0.269349	11	NA	1	0.997708
9054	ccdc93	0	0.651157	0.0950303	0.210172	11	NA	1	0.997708
9055	tlr7	0	0.385815	-0.224586	0.258968	11	NA	1	0.997708
9056	slc37a1	0	0.926966	0.0172191	0.187853	11	NA	1	0.997708
9057	ENSAPEG00000024150	0	0.626553	-0.118296	0.243115	11	NA	1	0.997708
9058	gpm6bb	0	0.101754	-0.396434	0.242258	11	NA	1	0.997708
9059	glra2	0	0.148161	0.5077	0.351092	11	NA	1	0.997708
9060	slc15a2	0	0.00842052	1.02334	0.388405	11	NA	1	0.751701
9061	igsf3	0	0.727379	0.0715685	0.205294	11	NA	1	0.997708
9062	vangl1	0	0.971502	0.0155271	0.434631	11	NA	1	0.997708
9063	dop1b	0	0.879192	-0.04579	0.301263	11	NA	1	0.997708
9064	si.dkey.229b18.3	0	0.851485	0.0762388	0.407207	11	NA	1	0.997708
9065	bcl9	0	0.933302	-0.0215755	0.257799	11	NA	1	0.997708
9066	ENSAPEG00000024456	0	0.0544898	-0.470868	0.244871	11	NA	1	0.979418
9067	ldb2a	0.186664	8.1641e-158	-0.209248	0.00781784	11	Model failed to converge with max|grad| = 0.008908	0	3.30238e-154
9068	fstl5	0	0.391387	-0.15669	0.182813	11	NA	1	0.997708
9069	rapgef2	0	0.650048	-0.0717118	0.158061	11	NA	1	0.997708
9070	prom1a	0	0.422164	0.29643	0.369304	11	NA	1	0.997708
9071	npm1b	0	0.771702	0.0946812	0.326319	11	NA	1	0.997708
9072	ENSAPEG00000000872	1.6567e-16	0.516713	-0.123197	0.189995	11	NA	1	0.997708
9073	GRIA2.1	0	0.689583	0.0751831	0.18823	11	NA	1	0.997708
9074	GLRB	0	0.82287	0.040002	0.178695	11	NA	1	0.997708
9075	ENSAPEG00000001228	0	0.923493	0.0174515	0.18172	11	NA	1	0.997708
9076	ANKRD50	0	0.95724	0.0144887	0.270221	11	NA	1	0.997708
9077	gpm6aa	0	0.588218	-0.0874952	0.161603	11	NA	1	0.997708
9078	FAT4	0.041143	0.597564	-0.190044	0.359995	11	NA	0	0.997708
9079	LEPROTL1	0	0.469902	-0.183225	0.25355	11	NA	1	0.997708
9080	srp72	0	0.623928	-0.1866	0.380591	11	NA	1	0.997708
9081	elovl6	2.14158e-16	0.70594	-0.089902	0.238268	11	NA	1	0.997708
9082	PCGF3	2.5e-15	0.578306	0.125175	0.225192	11	NA	1	0.997708
9083	ENSAPEG00000001826	0	0.935357	-0.0115939	0.142946	11	NA	1	0.997708
9084	ppargc1b	0	0.127797	-0.330529	0.217047	11	NA	1	0.997708
9085	fam13b	0	0.758454	0.0539471	0.175431	11	NA	1	0.997708
9086	ENSAPEG00000002274	0	0.767586	-0.0563682	0.190734	11	NA	1	0.997708
9087	htr4	0	0.954592	0.0156456	0.274766	11	NA	1	0.997708
9088	CTBP1	0	0.580332	-0.139728	0.252719	11	NA	1	0.997708
9089	lman2	0	0.141824	-0.565164	0.384719	11	NA	1	0.997708
9090	slc36a1	0.00327864	0.681442	-0.0968601	0.235958	11	NA	0	0.997708
9091	glra1	0	0.0352641	0.671258	0.31884	11	NA	1	0.979418
9092	uvssa	0	0.786821	-0.103093	0.381204	11	NA	1	0.997708
9093	ENSAPEG00000003827	0.0238682	0.800526	0.075856	0.300221	11	NA	0	0.997708
9094	RAB28	0	0.765248	0.0826962	0.276949	11	NA	1	0.997708
9095	ENSAPEG00000003849	0	0.369624	-0.213295	0.23774	11	NA	1	0.997708
9096	ENSAPEG00000003941	0	0.287799	-0.320688	0.301693	11	NA	1	0.997708
9097	ATP8A1	0	0.686458	-0.0722321	0.17894	11	NA	1	0.997708
9098	mgat4b	0	0.742373	0.0918591	0.279451	11	NA	1	0.997708
9099	ENSAPEG00000004142	0	0.570743	-0.199358	0.351628	11	NA	1	0.997708
9100	canx	0.00909398	0.540527	0.152586	0.249316	11	NA	0	0.997708
9101	maml1	0	0.520737	0.243612	0.379333	11	NA	1	0.997708
9102	emx3	0	0.738609	0.0925118	0.277234	11	NA	1	0.997708
9103	tmed9	0	0.143416	-0.464285	0.317311	11	NA	1	0.997708
9104	pcdh1b	0	0.0361604	0.478101	0.228198	11	NA	1	0.979418
9105	ENSAPEG00000004696	0	0.44362	-0.197516	0.257822	11	NA	1	0.997708
9106	RPL36A	0	0.585062	-0.121714	0.222917	11	NA	1	0.997708
9107	hspa9	0	0.284325	0.314498	0.293744	11	NA	1	0.997708
9108	diaph2	0	0.482403	0.103541	0.147401	11	NA	1	0.997708
9109	polr2b	0	0.336872	-0.348857	0.363256	11	NA	1	0.997708
9110	pcdh19	7.52695e-17	0.742794	-0.0798799	0.243421	11	NA	1	0.997708
9111	rpl39	0	0.96831	0.0116532	0.293329	11	NA	1	0.997708
9112	nkap	0	0.429174	-0.282808	0.357711	11	NA	1	0.997708
9113	tmem255a	0	0.189561	0.392561	0.299236	11	NA	1	0.997708
9114	lamp2	2.90656e-18	0.939471	-0.0168134	0.221419	11	NA	1	0.997708
9115	apln	0	0.777925	0.0709739	0.251659	11	NA	1	0.997708
9116	zdhhc9	0	0.858548	0.0443134	0.24864	11	NA	1	0.997708
9117	tmem35	0	0.0397298	-0.511144	0.248545	11	NA	1	0.979418
9118	drp2	0	0.912465	0.0370809	0.337313	11	NA	1	0.997708
9119	slc9a6a	0	0.860791	-0.0576026	0.328468	11	NA	1	0.997708
9120	map7d3	0	0.887771	-0.0485532	0.344044	11	NA	1	0.997708
9121	tm9sf5	0.0507645	0.27895	-0.355696	0.328532	11	NA	0	0.997708
9122	zic3	0.00672997	0.225564	-0.363506	0.299956	11	NA	0	0.997708
9123	ENSAPEG00000007453	1.46118e-16	0.296373	0.188041	0.180074	11	NA	1	0.997708
9124	sox3	0	0.617446	-0.112688	0.225614	11	NA	1	0.997708
9125	RAB41	0	0.607393	-0.141755	0.275896	11	NA	1	0.997708
9126	ENSAPEG00000008134	0	0.749019	0.0685211	0.214174	11	NA	1	0.997708
9127	dlg3	0	0.503	0.0955387	0.142643	11	NA	1	0.997708
9128	PIGG	0	0.0744333	0.472299	0.26475	11	NA	1	0.997708
9129	ctsf	0	0.446254	0.169775	0.222897	11	NA	1	0.997708
9130	nrg2b	0	0.0570261	0.355552	0.186827	11	NA	1	0.979418
9131	psd2	0	0.0582499	-0.567596	0.299711	11	NA	1	0.979418
9132	ube2d2	0	0.423193	0.28663	0.357888	11	NA	1	0.997708
9133	ENSAPEG00000008577	0.00845772	0.508571	-0.154671	0.233973	11	NA	0	0.997708
9134	gpc3	2.73521e-14	0.703426	-0.12614	0.331338	11	NA	1	0.997708
9135	yif1a	0	0.327205	-0.32052	0.327141	11	NA	1	0.997708
9136	hprt1	0	0.298271	-0.391151	0.376053	11	NA	1	0.997708
9137	cfl1	1.92021e-15	0.0028897	-0.595697	0.19995	11	NA	1	0.393347
9138	ints6l	5.251e-17	0.899125	-0.0503227	0.396972	11	NA	1	0.997708
9139	ubl3b	0.0542802	0.166204	0.503512	0.363677	11	NA	0	0.997708
9140	ENSAPEG00000009043	0	0.254075	-0.302949	0.265626	11	NA	1	0.997708
9141	mbnl3	0	0.615216	-0.0928415	0.184707	11	NA	1	0.997708
9142	zgc.153018	0	0.108405	0.495778	0.308818	11	NA	1	0.997708
9143	micu3b	0	0.871437	-0.047157	0.291392	11	NA	1	0.997708
9144	mtmr7a	0.0045258	0.510676	-0.226239	0.34394	11	NA	0	0.997708
9145	ITM2A	0	0.00778504	-0.348646	0.131008	11	NA	1	0.751701
9146	tent5d	0	0.142196	-0.400186	0.272669	11	NA	1	0.997708
9147	zgc.153681	0	0.94346	-0.0202923	0.286123	11	NA	1	0.997708
9148	macrod1	0.220582	0.807911	0.0985197	0.405227	11	NA	0	0.997708
9149	tenm1	0	0.643431	0.0739762	0.159808	11	NA	1	0.997708
9150	arhgef9b	0	0.588346	0.139579	0.257891	11	NA	1	0.997708
9151	SCYL1	0	0.982265	0.00748609	0.336773	11	NA	1	0.997987
9152	zc4h2	0	0.156033	-0.446616	0.314841	11	NA	1	0.997708
9153	ganab	0.0308397	0.48254	0.244897	0.348745	11	NA	0	0.997708
9154	efnb1	0.0460468	0.543295	-0.198033	0.3258	11	NA	0	0.997708
9155	TENM2	0	0.124004	-0.344485	0.223956	11	NA	1	0.997708
9156	ENSAPEG00000010656	0.046085	0.48525	-0.26419	0.378559	11	NA	0	0.997708
9157	cyfip2	0.000417714	0.556023	0.120449	0.204582	11	NA	0	0.997708
9158	mid2	0	0.165916	0.322265	0.232607	11	NA	1	0.997708
9159	gria1a	0	0.114951	0.24984	0.158495	11	NA	1	0.997708
9160	pcdh11	0	0.938127	-0.0255723	0.329435	11	NA	1	0.997708
9161	tmsb2	0	0.97361	-0.00898661	0.271659	11	NA	1	0.997708
9162	eef1g	0	0.797374	0.0562634	0.219139	11	NA	1	0.997708
9163	ankrd13d	0	0.183915	0.524888	0.395009	11	NA	1	0.997708
9164	adam19b	0	0.155547	0.445772	0.313878	11	NA	1	0.997708
9165	ppp2r2ca.1	9.32638e-17	0.958239	0.0117146	0.223719	11	NA	1	0.997708
9166	rpl26	0.00773649	0.696448	0.0963262	0.246914	11	NA	0	0.997708
9167	ENSAPEG00000011894	2.07455e-10	0.691201	-0.117414	0.295585	11	NA	1	0.997708
9168	rnf44	0	0.527589	-0.18276	0.289319	11	NA	1	0.997708
9169	sncb	3.25567e-14	0.127711	-0.28881	0.189609	11	NA	1	0.997708
9170	lrrtm2	0	0.602493	-0.156263	0.300034	11	NA	1	0.997708
9171	gpx3	0	0.0122337	-0.702639	0.280458	11	NA	1	0.883667
9172	PPP2R2C	0	0.965367	0.0146955	0.338457	11	NA	1	0.997708
9173	pcdh1g31	0	0.995957	-0.000553633	0.109258	11	NA	1	0.99986
9174	ankhd1	0.025787	0.282961	-0.34925	0.32528	11	NA	0	0.997708
9175	pcdh1g31.1	1.70132e-16	0.516928	0.170844	0.263613	11	NA	1	0.997708
9176	cltb	0	0.255706	-0.358079	0.315044	11	NA	1	0.997708
9177	ENSAPEG00000013261	0	0.751271	0.10293	0.324737	11	NA	1	0.997708
9178	ENSAPEG00000013339	2.66277e-16	0.286411	0.199659	0.187293	11	NA	1	0.997708
9179	npy7r	4.92405e-16	0.00545599	-1.03709	0.373213	11	NA	1	0.565884
9180	ENSAPEG00000013666	0	0.791608	0.0657002	0.248655	11	NA	1	0.997708
9181	ENSAPEG00000013676	0	0.739308	0.0813007	0.244315	11	NA	1	0.997708
9182	ENSAPEG00000013701	0.0524068	0.819682	0.0653061	0.286488	11	NA	0	0.997708
9183	ENSAPEG00000013878	8.73934e-17	0.622876	-0.140481	0.285658	11	NA	1	0.997708
9184	gria3b	0	0.630996	0.120245	0.25034	11	NA	1	0.997708
9185	nlgn3a	0	0.751745	-0.0564209	0.178356	11	NA	1	0.997708
9186	pcdh2ac	2.04822e-17	0.452697	-0.0832975	0.110926	11	NA	1	0.997708
9187	ogt.1	0	0.378738	-0.14309	0.162561	11	NA	1	0.997708
9188	ENSAPEG00000014520	0	0.829761	0.0692109	0.321899	11	NA	1	0.997708
9189	ENSAPEG00000014528	0.0314372	0.933584	0.0269391	0.323255	11	NA	0	0.997708
9190	ENSAPEG00000014572	4e-14	0.401707	0.22076	0.263256	11	NA	1	0.997708
9191	ENSAPEG00000014585	6.3608e-17	0.382251	0.256742	0.293836	11	NA	1	0.997708
9192	ENSAPEG00000014619	0	0.577863	-0.176825	0.317739	11	NA	1	0.997708
9193	ENSAPEG00000014647	0.00176783	0.564644	0.197993	0.343764	11	NA	0	0.997708
9194	pcdh2aa15	0	0.658828	-0.115843	0.262367	11	NA	1	0.997708
9195	kctd12b	4e-14	0.760385	-0.0828627	0.271703	11	NA	1	0.997708
9196	si.ch73.379j16.2	0	0.433588	0.203181	0.259468	11	NA	1	0.997708
9197	si.ch73.379j16.2.1	1e-14	0.107335	0.479478	0.297759	11	NA	1	0.997708
9198	ENSAPEG00000014921	2.96385e-17	0.835609	-0.0688737	0.3319	11	NA	1	0.997708
9199	ENSAPEG00000014956	0	0.86935	0.0376555	0.22893	11	NA	1	0.997708
9200	ENSAPEG00000014980	0	0.393529	-0.292546	0.342867	11	NA	1	0.997708
9201	fbxw11a	0	0.12277	0.446344	0.289223	11	NA	1	0.997708
9202	smim19	0	0.875524	-0.0496447	0.316924	11	NA	1	0.997708
9203	spock1	0	0.213678	-0.349797	0.281297	11	NA	1	0.997708
9204	aff2	0	0.334585	-0.199226	0.206469	11	NA	1	0.997708
9205	ENSAPEG00000015460	0.0095421	0.186661	0.425671	0.32235	11	NA	0	0.997708
9206	frmpd1b	0	0.160352	-0.451938	0.321919	11	NA	1	0.997708
9207	snx25	0	0.726969	-0.118097	0.338232	11	NA	1	0.997708
9208	si.ch211.203d1.3	0.0317899	0.556654	-0.212099	0.360824	11	NA	0	0.997708
9209	st3gal5	0	0.256925	-0.319106	0.281476	11	NA	1	0.997708
9210	slitrk4	0	0.0957729	0.554675	0.332998	11	NA	1	0.997708
9211	fbxo38	0.0780739	0.631314	0.172487	0.359439	11	NA	0	0.997708
9212	ndst1a	0	0.352404	0.224417	0.241325	11	NA	1	0.997708
9213	csnk1a1	0	0.0854386	0.321038	0.186653	11	NA	1	0.997708
9214	STOX2	0	0.769744	-0.0586171	0.200257	11	NA	1	0.997708
9215	cnot6b	0	0.954446	0.0157764	0.276176	11	NA	1	0.997708
9216	kif3a	0	0.502129	0.164647	0.245323	11	NA	1	0.997708
9217	atrx	0	0.967456	-0.00668879	0.163946	11	NA	1	0.997708
9218	mapk9	0	0.0276396	-0.616031	0.279713	11	NA	1	0.979418
9219	RASGEF1C	2.72889e-15	0.547793	0.151078	0.251348	11	NA	1	0.997708
9220	clk4a	0	0.617233	0.0940255	0.188135	11	NA	1	0.997708
9221	rack1	0.124331	0.510777	-0.248894	0.378471	11	NA	0	0.997708
9222	HNRNPAB	0	0.433354	-0.276629	0.353084	11	NA	1	0.997708
9223	ENSAPEG00000017613	0	0.153717	0.300365	0.210557	11	NA	1	0.997708
9224	ctbp1	0	0.459391	0.262099	0.35426	11	NA	1	0.997708
9225	immt	0	0.972521	-0.00807334	0.234373	11	NA	1	0.997708
9226	rnf103	0	0.59957	-0.100218	0.190885	11	NA	1	0.997708
9227	kdm3b	0	0.943209	-0.0204624	0.287241	11	NA	1	0.997708
9228	abhd18	0	0.97348	0.00564556	0.169823	11	NA	1	0.997708
9229	pcdh10b	0	0.564153	-0.152058	0.263676	11	NA	1	0.997708
9230	REEP2	0	0.587395	0.121715	0.224312	11	NA	1	0.997708
9231	slu7	0	0.599553	-0.251939	0.479846	11	NA	1	0.997708
9232	ENSAPEG00000018123	2.5e-15	0.544921	-0.16747	0.276631	11	NA	1	0.997708
9233	si.ch1073.44g3.1	0	0.407631	-0.332682	0.401757	11	NA	1	0.997708
9234	sfxn1	0.0304326	0.650225	-0.136452	0.30092	11	NA	0	0.997708
9235	slc44a1b	7.19694e-15	0.701545	-0.104674	0.273133	11	NA	1	0.997708
9236	atp7a	0	0.223886	0.433821	0.356685	11	NA	1	0.997708
9237	noa1	0	0.584088	0.211513	0.38638	11	NA	1	0.997708
9238	gabrb2a	0	0.486969	-0.0844331	0.121462	11	NA	1	0.997708
9239	ccng1	0	0.273135	-0.32338	0.29509	11	NA	1	0.997708
9240	sept8b	0	0.65281	0.11014	0.244831	11	NA	1	0.997708
9241	hspa4b	0	0.957769	0.0186791	0.352742	11	NA	1	0.997708
9242	nr3c1	0	0.990807	-0.00283914	0.246403	11	NA	1	0.99986
9243	limch1b	0	0.38663	0.24285	0.28051	11	NA	1	0.997708
9244	atp5mc1	2.93337e-16	0.244678	-0.298014	0.256164	11	NA	1	0.997708
9245	ENSAPEG00000000688	0	0.723977	0.108328	0.306751	11	NA	1	0.997708
9246	nptxra	0	0.753851	0.104347	0.332775	11	NA	1	0.997708
9247	limd2	0	0.354174	-0.289048	0.311971	11	NA	1	0.997708
9248	ddx42	0	0.287454	0.265832	0.249907	11	NA	1	0.997708
9249	arhgdig	0.0126066	0.456814	0.197992	0.266082	11	NA	0	0.997708
9250	ENSAPEG00000001352	0.0723443	0.588272	0.158159	0.292162	11	NA	0	0.997708
9251	syngr3a	0	0.783788	0.0589745	0.214933	11	NA	1	0.997708
9252	NDUFA4	0.00242636	0.606271	0.173154	0.335957	11	NA	0	0.997708
9253	ubtf	0	0.480723	0.19218	0.272541	11	NA	1	0.997708
9254	tmub2	0	0.734311	0.126993	0.374173	11	NA	1	0.997708
9255	LLGL1	0	0.930682	-0.0195999	0.225321	11	NA	1	0.997708
9256	ASIC2	1e-14	0.587816	0.158788	0.292966	11	NA	1	0.997708
9257	mpp3a	0	0.173659	-0.318875	0.234374	11	NA	1	0.997708
9258	smg1	0	0.21743	0.218201	0.176912	11	NA	1	0.997708
9259	fbxl16	0	0.789419	0.0493144	0.184653	11	NA	1	0.997708
9260	prr12b	0	0.322285	0.150902	0.152461	11	NA	1	0.997708
9261	si.ch211.195b15.8	0.0280316	0.689828	0.0954351	0.239133	11	NA	0	0.997708
9262	ap2a1	2.61393e-16	0.709866	-0.0642417	0.172676	11	NA	1	0.997708
9263	nmt1a	0	0.288323	-0.366573	0.345235	11	NA	1	0.997708
9264	ENSAPEG00000002473	1.64366e-16	0.91986	-0.0298859	0.297048	11	NA	1	0.997708
9265	arhgap23a	0.00896851	0.0427231	-0.560965	0.276827	11	NA	0	0.979418
9266	abat	2.2182e-16	0.54576	0.104238	0.172544	11	NA	1	0.997708
9267	mettl22	0	0.272786	0.217145	0.198004	11	NA	1	0.997708
9268	lasp1	0	0.053612	-0.351505	0.182131	11	NA	1	0.979418
9269	ENSAPEG00000002739	3.27631e-17	0.434035	-0.289023	0.369451	11	NA	1	0.997708
9270	cacnb1	0	0.978892	-0.00686833	0.259591	11	NA	1	0.997987
9271	si.dkey.110g7.8	0	0.752633	0.11205	0.355522	11	NA	1	0.997708
9272	ENSAPEG00000003065	2.01265e-17	0.209497	-0.449798	0.358419	11	NA	1	0.997708
9273	usp22	0	0.33837	-0.217287	0.226958	11	NA	1	0.997708
9274	RPL19	0.0595948	0.463123	-0.238366	0.324876	11	NA	0	0.997708
9275	eftud2	0	0.650952	-0.17383	0.384206	11	NA	1	0.997708
9276	PCYT2	0	0.134027	-0.382977	0.255589	11	NA	1	0.997708
9277	phb	0	0.954587	-0.0210896	0.370335	11	NA	1	0.997708
9278	MAFG.1	0	0.743096	0.113175	0.345301	11	NA	1	0.997708
9279	vat1	0	0.0685169	0.436213	0.239468	11	NA	1	0.997708
9280	rnd2	0	0.257017	-0.434616	0.383438	11	NA	1	0.997708
9281	usp36	2.9862e-17	0.11948	0.502852	0.32297	11	NA	1	0.997708
9282	bahcc1a	2.97521e-15	0.915801	-0.0210695	0.199286	11	NA	1	0.997708
9283	cdk12	0	0.349807	-0.411374	0.439989	11	NA	1	0.997708
9284	HID1	0.0400144	0.839488	0.0771474	0.380883	11	NA	0	0.997708
9285	fbxl20	0	0.390806	-0.188366	0.219501	11	NA	1	0.997708
9286	ADAM11	0	0.465078	-0.172911	0.236698	11	NA	1	0.997708
9287	KLHL11	0.0373947	0.0331012	-0.829977	0.389504	11	NA	0	0.979418
9288	dnajc7	0	0.324743	0.305143	0.309867	11	NA	1	0.997708
9289	aatka	0	0.3527	-0.28579	0.307511	11	NA	1	0.997708
9290	znf385c	0	0.89779	-0.0211632	0.164753	11	NA	1	0.997708
9291	kcnh4a	0	0.62408	-0.151089	0.308296	11	NA	1	0.997708
9292	ARHGAP44	0	0.992195	-0.00287928	0.294343	11	NA	1	0.99986
9293	atp5pd.1	0	0.775092	-0.122364	0.428265	11	NA	1	0.997708
9294	rab40c.1	0.0336843	0.803256	0.079593	0.319477	11	NA	0	0.997708
9295	wipi1	0	0.699676	-0.116193	0.301207	11	NA	1	0.997708
9296	taok2a	0	0.933753	-0.0291276	0.350411	11	NA	1	0.997708
9297	zgc.153426	0	0.214094	-0.306483	0.246689	11	NA	1	0.997708
9298	STUB1	0	0.369155	-0.253692	0.282489	11	NA	1	0.997708
9299	prkacaa	0	0.359815	-0.276807	0.302284	11	NA	1	0.997708
9300	lin7b	0	0.48187	-0.17217	0.244804	11	NA	1	0.997708
9301	ubald2	0	0.565033	0.249858	0.434247	11	NA	1	0.997708
9302	fus	0	0.0526798	-0.349677	0.180475	11	NA	1	0.979418
9303	arl6ip1	0	0.379995	-0.190314	0.216782	11	NA	1	0.997708
9304	adgrl1a	0	0.0160978	0.665495	0.276519	11	NA	1	0.939183
9305	rapgefl1	0	0.737477	-0.0827201	0.246781	11	NA	1	0.997708
9306	coro7	1.18517e-15	0.484054	0.167672	0.239601	11	NA	1	0.997708
9307	crebbpb	0	0.235796	0.282542	0.238319	11	NA	1	0.997708
9308	atp13a1	0	0.24843	-0.454712	0.393972	11	NA	1	0.997708
9309	pbx4	0	0.930904	-0.0239363	0.276058	11	NA	1	0.997708
9310	prkar1b	0	0.780191	0.057568	0.206285	11	NA	1	0.997708
9311	GDE1	0	0.924718	0.0255928	0.270843	11	NA	1	0.997708
9312	brd4	0	0.633865	-0.111353	0.23379	11	NA	1	0.997708
9313	MBTD1	0	0.357018	0.339222	0.368295	11	NA	1	0.997708
9314	cacna1aa	0.00512741	0.28532	0.152075	0.142333	11	NA	0	0.997708
9315	ENSAPEG00000007648	0	0.39905	-0.275528	0.326718	11	NA	1	0.997708
9316	stx1b	0	0.901042	-0.0235874	0.189692	11	NA	1	0.997708
9317	si.dkey.89b17.4	0	0.635463	-0.134466	0.283652	11	NA	1	0.997708
9318	sgsm3	4e-14	0.822138	0.0685557	0.304969	11	NA	1	0.997708
9319	wipf2b	0	0.791196	0.079195	0.299123	11	NA	1	0.997708
9320	ENSAPEG00000008096	0	0.675749	0.0930871	0.222552	11	NA	1	0.997708
9321	luc7l3	1.31534e-16	0.994207	-0.00180069	0.248009	11	NA	1	0.99986
9322	spag9a	0	0.303894	0.235882	0.229431	11	NA	1	0.997708
9323	ENSAPEG00000008206	0	0.552321	0.224916	0.378464	11	NA	1	0.997708
9324	ENSAPEG00000008235	0.0358276	0.518977	-0.252575	0.391636	11	NA	0	0.997708
9325	tnpo2	0.0760769	0.718999	-0.151994	0.422445	11	NA	0	0.997708
9326	SAMD14	5.78433e-16	0.471119	-0.338775	0.47009	11	NA	1	0.997708
9327	znf207a	0	0.272342	-0.459701	0.418791	11	NA	1	0.997708
9328	tnrc6c1	0	0.755944	0.117858	0.379194	11	NA	1	0.997708
9329	ENSAPEG00000009156	5.82249e-17	0.36124	-0.243619	0.266833	11	NA	1	0.997708
9330	ENSAPEG00000009261	0	0.447934	-0.206599	0.272248	11	NA	1	0.997708
9331	cacng4b	9.48384e-16	0.300871	-0.304387	0.294217	11	NA	1	0.997708
9332	lmtk2	0	0.0269785	0.531111	0.240123	11	NA	1	0.979418
9333	camsap3	0	0.761866	0.0907706	0.299542	11	NA	1	0.997708
9334	fam20ca	0.00164035	0.588123	-0.142196	0.262569	11	NA	0	0.997708
9335	rai1	0	0.263888	-0.206202	0.184562	11	NA	1	0.997708
9336	srebf1	0	0.267449	-0.307665	0.277437	11	NA	1	0.997708
9337	TOM1L2	0	0.210123	-0.363551	0.290092	11	NA	1	0.997708
9338	glyr1	0	0.266111	0.316956	0.285016	11	NA	1	0.997708
9339	gspt1l	0	0.0952176	-0.540592	0.324	11	NA	1	0.997708
9340	olfm2a	0	0.197775	0.258801	0.200945	11	NA	1	0.997708
9341	rps2	0.163901	0.544631	-0.225195	0.371717	11	NA	0	0.997708
9342	JUP	0	0.305389	0.315516	0.307837	11	NA	1	0.997708
9343	rbfox1	0.0390554	0.967259	0.0127612	0.310902	11	NA	0	0.997708
9344	CDC37	0	0.02805	-0.865739	0.394129	11	NA	1	0.979418
9345	wipi2	1.84423e-16	0.745534	0.131306	0.404601	11	NA	1	0.997708
9346	pde4a	0.037099	0.998914	-0.000365116	0.268339	11	NA	0	0.99986
9347	elavl3	4.76675e-16	0.808441	-0.0492122	0.202989	11	NA	1	0.997708
9348	tbc1d16	0	0.536967	0.183782	0.297668	11	NA	1	0.997708
9349	FSCN1	0.0355188	0.225232	-0.28964	0.238832	11	NA	0	0.997708
9350	actb1	0	0.03154	-0.313351	0.145732	11	NA	1	0.979418
9351	tnrc18	0	0.43885	0.167679	0.216601	11	NA	1	0.997708
9352	rhbdf1a	0	0.469315	-0.2633	0.363878	11	NA	1	0.997708
9353	cep112	0	0.149636	0.419362	0.291058	11	NA	1	0.997708
9354	mgrn1b	0	0.854768	-0.061498	0.335984	11	NA	1	0.997708
9355	cbx7a	0.0337448	5.69883e-38	-0.348207	0.0270309	11	Model failed to converge with max|grad| = 0.002423	0	2.88147e-35
9356	prkcab	0.0595535	0.934903	-0.0280614	0.343563	11	NA	0	0.997708
9357	adgrb3	0	0.487875	-0.0955816	0.137787	11	NA	1	0.997708
9358	lmbrd1	0	0.213022	0.269851	0.216696	11	NA	1	0.997708
9359	proza	0	0.972569	-0.00678771	0.197393	11	NA	1	0.997708
9360	gprc5ba	0	0.825678	-0.0357872	0.162486	11	NA	1	0.997708
9361	si.dkey.46g23.1	0	0.51083	0.161303	0.24531	11	NA	1	0.997708
9362	tmem184bb	0	0.352632	-0.210113	0.22605	11	NA	1	0.997708
9363	ENSAPEG00000012868	0	0.532974	0.110269	0.176863	11	NA	1	0.997708
9364	fam135a	0	0.696915	-0.138841	0.35647	11	NA	1	0.997708
9365	kcnk1b	0.00172799	0.690698	-0.0879931	0.221139	11	NA	0	0.997708
9366	map3k4	0	0.452924	-0.302911	0.403586	11	NA	1	0.997708
9367	usp7	0	0.919473	0.0243468	0.240826	11	NA	1	0.997708
9368	tnrc6a	2.18654e-16	0.690565	-0.115027	0.288949	11	NA	1	0.997708
9369	cacng3b	0	0.361195	0.22392	0.245233	11	NA	1	0.997708
9370	CCDC134	0	0.407333	0.350853	0.423431	11	NA	1	0.997708
9371	prkcbb	0	0.169145	0.335026	0.243663	11	NA	1	0.997708
9372	srebf2	0	0.344331	-0.252567	0.267085	11	NA	1	0.997708
9373	clec16a	0	0.186029	0.364475	0.275613	11	NA	1	0.997708
9374	fam234b	0	0.739475	0.104504	0.314251	11	NA	1	0.997708
9375	nrxn1b	0	0.924335	0.0111886	0.117806	11	NA	1	0.997708
9376	si.ch1073.314i13.4	0	0.723889	-0.157203	0.445	11	NA	1	0.997708
9377	GRIN2B	0	0.94406	-0.0103127	0.146972	11	NA	1	0.997708
9378	tcf20	0	0.134642	0.309607	0.206951	11	NA	1	0.997708
9379	ENSAPEG00000013863	0	0.447386	-0.161626	0.212728	11	NA	1	0.997708
9380	grin2aa	0.0529446	0.390719	0.243394	0.283572	11	NA	0	0.997708
9381	ENSAPEG00000013905	0	0.506655	0.0948236	0.142795	11	NA	1	0.997708
9382	cacna1ha	0	0.81942	0.0710447	0.311202	11	NA	1	0.997708
9383	epn2	0	0.808551	0.0881993	0.364016	11	NA	1	0.997708
9384	ENSAPEG00000014366	0.0431811	0.673753	0.127645	0.303191	11	NA	0	0.997708
9385	rasd4.1	0.211368	0.686213	0.173448	0.429326	11	NA	0	0.997708
9386	ENSAPEG00000014496	0	0.649727	-0.09485	0.208856	11	NA	1	0.997708
9387	ddx5	0	0.550437	-0.213666	0.357837	11	NA	1	0.997708
9388	smurf2	0.0512066	0.313305	0.30041	0.297934	11	NA	0	0.997708
9389	ENSAPEG00000014768	6.25872e-21	0.654784	0.1856	0.415095	11	NA	1	0.997708
9390	bptf	0	0.130248	-0.356424	0.235555	11	NA	1	0.997708
9391	grb2b	0	0.965376	-0.01059	0.243961	11	NA	1	0.997708
9392	mapk3	0	0.970308	-0.00947811	0.254637	11	NA	1	0.997708
9393	ENSAPEG00000015011	9.90801e-18	0.00350747	0.708334	0.242633	11	NA	1	0.429931
9394	ATP6V0C	0	0.693124	-0.0630495	0.159773	11	NA	1	0.997708
9395	mapk8ip3	0	0.228255	-0.211638	0.175653	11	NA	1	0.997708
9396	pde10a	0.0327075	0.278878	-0.0474469	0.043817	11	NA	0	0.997708
9397	smarca4a	0	0.0714515	-0.607103	0.336794	11	NA	1	0.997708
9398	mcu	0	0.927944	0.0271918	0.300687	11	NA	1	0.997708
9399	micu1	0	0.0916354	0.357914	0.212181	11	NA	1	0.997708
9400	psap	0	0.0744976	-0.378106	0.211997	11	NA	1	0.997708
9401	ENSAPEG00000015912	0	0.291554	-0.216196	0.20498	11	NA	1	0.997708
9402	ubn2b	1.77528e-10	0.468639	-0.296159	0.408667	11	NA	1	0.997708
9403	rpsa	0	0.22889	-0.28641	0.238036	11	NA	1	0.997708
9404	xpo6	0	0.454459	0.290929	0.388941	11	NA	1	0.997708
9405	ELFN1	0	0.251563	-0.335064	0.292234	11	NA	1	0.997708
9406	sez6l2	0	0.377908	0.177098	0.200847	11	NA	1	0.997708
9407	ttyh3a	0	0.10194	-0.437437	0.26746	11	NA	1	0.997708
9408	si.dkey.159f12.2	0	0.9626	-0.0115678	0.246697	11	NA	1	0.997708
9409	gpatch8	0	0.779575	0.0431236	0.154083	11	NA	1	0.997708
9410	gosr2	0.0271892	0.888432	0.0350979	0.250184	11	NA	0	0.997708
9411	SRCIN1	1.0124e-15	0.641407	0.0738467	0.15856	11	NA	1	0.997708
9412	retreg3	0	0.545638	0.218553	0.361658	11	NA	1	0.997708
9413	tubg1	6.43796e-16	0.507217	0.253113	0.381668	11	NA	1	0.997708
9414	cntnap1	0	0.255365	-0.322742	0.28375	11	NA	1	0.997708
9415	pkn1b	0	0.448906	0.251071	0.33156	11	NA	1	0.997708
9416	ENSAPEG00000017539	0	0.611477	0.116816	0.229968	11	NA	1	0.997708
9417	mcoln1b	0	0.363235	-0.379542	0.417439	11	NA	1	0.997708
9418	si.ch211.194b1.1	0	0.953981	0.0143295	0.248308	11	NA	1	0.997708
9419	ilf3b	0.00371391	0.618906	-0.134965	0.27134	11	NA	0	0.997708
9420	plppr2a	0	0.798353	0.0425454	0.166532	11	NA	1	0.997708
9421	nfixb	0.0148505	0.0202999	-0.817692	0.352338	11	NA	0	0.979418
9422	ppp1r9ba	0	0.782442	0.0805856	0.29183	11	NA	1	0.997708
9423	ENSAPEG00000018455	0	0.899525	0.0403061	0.319228	11	NA	1	0.997708
9424	tmem104	0	0.934849	0.0216432	0.264764	11	NA	1	0.997708
9425	ENSAPEG00000018975	0	0.719014	-0.104376	0.290113	11	NA	1	0.997708
9426	rbfox3b	0.00261026	0.973613	0.0109803	0.33196	11	NA	0	0.997708
9427	fthl31	2.77778e-16	0.235832	-0.322159	0.271757	11	NA	1	0.997708
9428	mmd	0	0.566041	0.171878	0.299496	11	NA	1	0.997708
9429	ENSAPEG00000019324	0.00794691	0.155291	-0.371204	0.261211	11	NA	0	0.997708
9430	si.dkey.16p21.7	0	0.266202	0.356854	0.320955	11	NA	1	0.997708
9431	THRA	0.0660384	0.647237	0.141224	0.308617	11	NA	0	0.997708
9432	map2k4b	0	0.371424	0.233324	0.261045	11	NA	1	0.997708
9433	nsfa	0	0.808767	0.0350041	0.144635	11	NA	1	0.997708
9434	PSMD11	0.00476466	0.728898	-0.112412	0.324337	11	NA	0	0.997708
9435	gas7a	0	0.64939	-0.0955274	0.210131	11	NA	1	0.997708
9436	cyb561	0	0.289689	-0.248222	0.234437	11	NA	1	0.997708
9437	ENSAPEG00000020062	0	0.487384	-0.224932	0.323888	11	NA	1	0.997708
9438	hdac5	0	0.41045	0.16836	0.204543	11	NA	1	0.997708
9439	cacng2a	2.70656e-14	0.0342229	0.362341	0.171123	11	NA	1	0.979418
9440	rpl3	0	0.822797	-0.0611688	0.273137	11	NA	1	0.997708
9441	mpp2a	0	0.782644	0.106763	0.386997	11	NA	1	0.997708
9442	rpl27	0	0.594312	0.149574	0.280838	11	NA	1	0.997708
9443	bcat2	0	0.966702	0.0101462	0.243047	11	NA	1	0.997708
9444	smarce1	0	0.351217	-0.283811	0.304443	11	NA	1	0.997708
9445	rpl23	0	0.194521	-0.306423	0.236197	11	NA	1	0.997708
9446	ppfia3	0	0.00934806	-0.467242	0.179774	11	NA	1	0.787769
9447	carm1	2.60146e-16	0.367773	0.238556	0.264871	11	NA	1	0.997708
9448	ENSAPEG00000021152	0	0.350392	0.350732	0.375585	11	NA	1	0.997708
9449	nucb1	0	0.0330375	-0.536714	0.251786	11	NA	1	0.979418
9450	akt1s1	0	0.562463	0.261428	0.45137	11	NA	1	0.997708
9451	emc10	0	0.968189	0.0109614	0.274861	11	NA	1	0.997708
9452	SLC16A3	0	0.677376	0.113379	0.272515	11	NA	1	0.997708
9453	CSNK1D	0	0.177154	0.413475	0.306376	11	NA	1	0.997708
9454	syt3	0	0.825861	-0.0328392	0.149261	11	NA	1	0.997708
9455	rab11fip4a	0	0.961578	-0.0102346	0.212455	11	NA	1	0.997708
9456	shank1	0	0.253114	-0.236882	0.207278	11	NA	1	0.997708
9457	ENSAPEG00000021697	0	0.870712	-0.0475572	0.292204	11	NA	1	0.997708
9458	ppp1caa	0	0.898078	0.0418866	0.327009	11	NA	1	0.997708
9459	copz2	0.15477	0.638727	0.208659	0.444449	11	NA	0	0.997708
9460	CBX1	0	0.898195	-0.0306825	0.239816	11	NA	1	0.997708
9461	PPP2CA	0	0.738193	0.0829619	0.248205	11	NA	1	0.997708
9462	vdac1	0.00251053	0.951177	-0.0175059	0.285908	11	NA	0	0.997708
9463	ENSAPEG00000000493	0	0.313818	-0.364306	0.361687	11	NA	1	0.997708
9464	slc25a5	0.00689792	0.195548	-0.304528	0.235277	11	NA	0	0.997708
9465	zbtb20	0	0.102686	0.389582	0.238719	11	NA	1	0.997708
9466	dlg4a	0	0.586048	0.104044	0.191057	11	NA	1	0.997708
9467	cadm1a	0	0.600619	0.109706	0.209559	11	NA	1	0.997708
9468	ephb4a	0	0.983713	0.00623113	0.305231	11	NA	1	0.997987
9469	KCNAB3	0	0.0218729	-0.477879	0.208447	11	NA	1	0.979418
9470	ncam1a	1.30643e-17	0.330307	0.136085	0.13979	11	NA	1	0.997708
9471	zbtb16a	0.136301	0.900312	-0.054417	0.434406	11	NA	0	0.997708
9472	PAK3	0.0466776	0.74839	0.0921716	0.287352	11	NA	0	0.997708
9473	ENSAPEG00000001181	0.0480752	0.0971719	0.503344	0.303453	11	NA	0	0.997708
9474	lrch2	7.6306e-17	0.163792	-0.346927	0.249152	11	NA	1	0.997708
9475	klf8	0	0.922799	0.020438	0.210899	11	NA	1	0.997708
9476	zgc.123105	0	0.851975	-0.0468165	0.250893	11	NA	1	0.997708
9477	slc25a14	0	0.425565	0.198251	0.248808	11	NA	1	0.997708
9478	ENSAPEG00000001669	1.36234e-16	0.404664	-0.185622	0.22275	11	NA	1	0.997708
9479	abcg4a	0	0.509024	-0.286871	0.434417	11	NA	1	0.997708
9480	ubash3ba	0	0.585956	-0.176884	0.324733	11	NA	1	0.997708
9481	gnb2	0	0.660423	0.127019	0.289121	11	NA	1	0.997708
9482	mink1	0	0.797774	-0.0774768	0.302373	11	NA	1	0.997708
9483	ndufa2	0	0.44252	-0.269119	0.35044	11	NA	1	0.997708
9484	rnf167	0	0.194573	0.467429	0.360346	11	NA	1	0.997708
9485	chm	0	0.0506313	-0.740019	0.378605	11	NA	1	0.979418
9486	rps14	0.0688284	0.506149	-0.187251	0.281646	11	NA	0	0.997708
9487	gria1b	0	0.510199	-0.156911	0.238276	11	NA	1	0.997708
9488	gria3a	0	0.649838	0.0998539	0.219949	11	NA	1	0.997708
9489	thoc2	0	0.845462	0.0451757	0.231776	11	NA	1	0.997708
9490	arrb2b	0	0.251545	0.307522	0.268202	11	NA	1	0.997708
9491	siah2l	0	0.764343	-0.0723763	0.241429	11	NA	1	0.997708
9492	arhgap35b	0	0.500656	-0.214707	0.318813	11	NA	1	0.997708
9493	DSCAML1	0	0.796174	0.0667021	0.258233	11	NA	1	0.997708
9494	gjd1a	0.0492829	0.888973	0.0527701	0.377998	11	NA	0	0.997708
9495	rnasekb	0	0.00402058	-0.693622	0.241131	11	NA	1	0.464665
9496	GALNT10	0	0.458452	0.194396	0.262201	11	NA	1	0.997708
9497	GALNT10.1	0	0.316979	0.33343	0.333201	11	NA	1	0.997708
9498	sgcd	0	0.50309	0.146493	0.218766	11	NA	1	0.997708
9499	ENSAPEG00000006592	0	0.0571088	-0.489805	0.257456	11	NA	1	0.979418
9500	grk6	0.0572698	0.443407	0.230667	0.300954	11	NA	0	0.997708
9501	prr7	0.134044	0.569079	0.218689	0.384062	11	NA	0	0.997708
9502	dbn1.1	0	0.144832	0.296079	0.203067	11	NA	1	0.997708
9503	tbc1d8b	0	0.380916	-0.257994	0.294442	11	NA	1	0.997708
9504	ophn1	0	0.728609	0.130555	0.376264	11	NA	1	0.997708
9505	nufip2	0	0.344843	-0.239882	0.253941	11	NA	1	0.997708
9506	msi2b	0	0.455929	0.0927374	0.124385	11	NA	1	0.997708
9507	ksr1a	0	0.12983	0.410663	0.271106	11	NA	1	0.997708
9508	sez6a	0	0.0158238	0.277229	0.114892	11	NA	1	0.939183
9509	ENSAPEG00000008386	0	0.180108	0.318013	0.237249	11	NA	1	0.997708
9510	pcdh1a	0	0.343767	0.217595	0.229834	11	NA	1	0.997708
9511	PCDHAC2	0	0.39458	-0.181272	0.212925	11	NA	1	0.997708
9512	kcnip1b	0	0.172848	0.369484	0.271059	11	NA	1	0.997708
9513	nlgn2b	0	0.0850521	0.386992	0.224721	11	NA	1	0.997708
9514	vamp2	0	0.914426	0.0292025	0.271757	11	NA	1	0.997708
9515	gabrb4	0	0.208337	0.349758	0.277994	11	NA	1	0.997708
9516	gabra3	0	0.663978	0.102289	0.235457	11	NA	1	0.997708
9517	TMEM164	1e-14	0.937976	0.0259116	0.332991	11	NA	1	0.997708
9518	ammecr1	0	0.756332	0.0761031	0.245256	11	NA	1	0.997708
9519	CBL	0	0.66049	-0.152615	0.347454	11	NA	1	0.997708
9520	cnih2	0	0.126412	-0.357574	0.233953	11	NA	1	0.997708
9521	si.dkey.35m8.1	2.86101e-15	0.0865635	0.434558	0.253563	11	NA	1	0.997708
9522	akap10	0	0.406411	0.29829	0.359288	11	NA	1	0.997708
9523	ABR	0.0312358	0.631402	-0.130526	0.272068	11	NA	0	0.997708
9524	clip2	0	0.853969	0.0382479	0.207805	11	NA	1	0.997708
9525	map6a	0	0.304575	-0.269066	0.262076	11	NA	1	0.997708
9526	uvrag	0	0.443806	-0.167134	0.218253	11	NA	1	0.997708
9527	tmem132e	0	0.481714	0.194045	0.275809	11	NA	1	0.997708
9528	stt3a	2.2182e-16	0.235324	-0.391857	0.330192	11	NA	1	0.997708
9529	tmem248	0.0931568	0.0370889	-0.731058	0.350664	11	NA	0	0.979418
9530	doc2b	0	0.138057	0.648435	0.437226	11	NA	1	0.997708
9531	B3GAT1	0.0363546	0.577701	-0.181128	0.325334	11	NA	0	0.997708
9532	CUL5.1	0	0.343543	-0.305474	0.322506	11	NA	1	0.997708
9533	dscama	0	0.187153	0.349065	0.264634	11	NA	1	0.997708
9534	capn5b	0	0.360825	0.2097	0.229483	11	NA	1	0.997708
9535	acat1	0	0.522379	-0.19889	0.31092	11	NA	1	0.997708
9536	rsf1b.1	0.0343555	0.88577	0.0450825	0.313817	11	NA	0	0.997708
9537	rabep1	0.0717241	0.837657	0.0680986	0.332366	11	NA	0	0.997708
9538	gria4b	0	0.984445	0.00299374	0.153554	11	NA	1	0.997987
9539	ywhae1	0	0.392448	0.214636	0.250981	11	NA	1	0.997708
9540	tlcd3a	0	0.213059	-0.485773	0.390117	11	NA	1	0.997708
9541	sptbn4a	0	0.280969	0.257276	0.238628	11	NA	1	0.997708
9542	ENSAPEG00000012139	0.0435543	0.336426	-0.335124	0.348634	11	NA	0	0.997708
9543	ENSAPEG00000012261	0	0.251308	0.460793	0.401675	11	NA	1	0.997708
9544	mark4a	0	0.701726	0.0845375	0.22073	11	NA	1	0.997708
9545	hlcs	0	0.713177	0.0850232	0.231298	11	NA	1	0.997708
9546	nova1	0.0310603	0.417434	-0.21657	0.26708	11	NA	0	0.997708
9547	akt2l	0	0.809824	0.0459924	0.191115	11	NA	1	0.997708
9548	arhgap32b	0	0.179712	0.244242	0.182047	11	NA	1	0.997708
9549	cblb	0	0.00785185	0.380904	0.143284	11	NA	1	0.751701
9550	MTMR4	0	0.820068	-0.0463393	0.203727	11	NA	1	0.997708
9551	ENSAPEG00000013189	0	0.473011	0.192514	0.268279	11	NA	1	0.997708
9552	ywhag1	0	0.178948	-0.270233	0.201066	11	NA	1	0.997708
9553	igsf9bb	0	0.450931	0.141475	0.187667	11	NA	1	0.997708
9554	fez1	0	0.850168	0.0457008	0.241926	11	NA	1	0.997708
9555	camkk1a	0	0.955162	-0.0150831	0.26826	11	NA	1	0.997708
9556	pknox2	0	0.181269	0.343441	0.256902	11	NA	1	0.997708
9557	zzef1	0	0.978571	-0.00973229	0.362321	11	NA	1	0.997987
9558	opcml	7.11279e-17	0.35961	0.171578	0.18729	11	NA	1	0.997708
9559	hspa8	0	0.551537	-0.131382	0.22064	11	NA	1	0.997708
9560	SPNS2	0	0.171284	0.371216	0.271339	11	NA	1	0.997708
9561	h2ax1	0.00214259	0.816274	-0.0688607	0.296379	11	NA	0	0.997708
9562	atp5l.1	0.0160447	0.969106	0.0119027	0.307331	11	NA	0	0.997708
9563	vps11	0	0.293947	-0.392427	0.373917	11	NA	1	0.997708
9564	cltca	0	0.431888	0.220449	0.280481	11	NA	1	0.997708
9565	bbx	0	0.321547	0.299933	0.30257	11	NA	1	0.997708
9566	dlg2	0	0.262405	0.17732	0.158219	11	NA	1	0.997708
9567	med13a	0	0.457858	0.169503	0.228324	11	NA	1	0.997708
9568	picalma	0	0.0203269	0.646119	0.278469	11	NA	1	0.979418
9569	auts2a	4e-14	0.644281	-0.0666163	0.144278	11	NA	1	0.997708
9570	flot2a	0	0.459843	0.183712	0.24856	11	NA	1	0.997708
9571	fam222ba	6.28593e-17	0.976477	0.00832677	0.282394	11	NA	1	0.997709
9572	ENSAPEG00000015663	0	0.072893	-0.475813	0.265299	11	NA	1	0.997708
9573	fgf13b	0	0.45508	0.306811	0.41074	11	NA	1	0.997708
9574	ablim3.1	0.0669757	0.758562	0.0894656	0.291068	11	NA	0	0.997708
9575	UBB	0	0.0200115	-0.643489	0.276635	11	NA	1	0.979418
9576	ncor1	0	0.642014	-0.10232	0.220098	11	NA	1	0.997708
9577	rnf145b	1.65205e-16	0.4443	-0.223745	0.292495	11	NA	1	0.997708
9578	specc1	0.0436062	0.390504	0.263156	0.306458	11	NA	0	0.997708
9579	CLINT1	0	0.678887	-0.1413	0.34132	11	NA	1	0.997708
9580	c2cd2	0	0.529319	-0.257966	0.410091	11	NA	1	0.997708
9581	unc119b	0	0.158823	0.444907	0.315751	11	NA	1	0.997708
9582	si.ch211.200p22.4	0	0.258108	-0.291003	0.257325	11	NA	1	0.997708
9583	slc9a6b	0	0.258615	-0.323755	0.286592	11	NA	1	0.997708
9584	pafah1b1b	0	0.103954	-0.448844	0.276045	11	NA	1	0.997708
9585	cpeb4a	0	0.94698	0.0135977	0.204477	11	NA	1	0.997708
9586	nsg2	0	0.459404	0.145762	0.197022	11	NA	1	0.997708
9587	mntb	0	0.385814	0.309524	0.35691	11	NA	1	0.997708
9588	rad50	0	0.488622	-0.225487	0.325612	11	NA	1	0.997708
9589	kctd16b	0.557986	0.808226	0.137772	0.567631	11	NA	0	0.997708
9590	NR3C1	3.13189e-10	0.487201	-0.160194	0.230572	11	NA	1	0.997708
9591	ARHGAP26	0	0.717722	0.108441	0.299972	11	NA	1	0.997708
9592	ndfip1l	0	0.350715	-0.193948	0.20783	11	NA	1	0.997708
9593	aff4	0	0.555897	0.131943	0.224032	11	NA	1	0.997708
9594	sept8a	0	0.930661	-0.019125	0.219795	11	NA	1	0.997708
9595	ccni2	0	0.672948	0.155122	0.367495	11	NA	1	0.997708
9596	supt6h	0	0.750967	0.119259	0.375779	11	NA	1	0.997708
9597	gabrg2	0	0.0681994	0.248364	0.136188	11	NA	1	0.997708
9598	gabra1	0	0.919848	0.0153894	0.152937	11	NA	1	0.997708
9599	taok1b	0	0.447608	0.244751	0.322291	11	NA	1	0.997708
9600	smg6	0	0.199355	-0.418913	0.326411	11	NA	1	0.997708
9601	STK32A	0	0.902406	0.0352035	0.287089	11	NA	1	0.997708
9602	rtn4rl1a	0.0700325	0.500809	0.260568	0.38705	11	NA	0	0.997708
9603	dpysl3	0	0.165453	-0.279049	0.201194	11	NA	1	0.997708
9604	jakmip2	0	0.451927	0.15366	0.20428	11	NA	1	0.997708
9605	ubl3a	0	0.337983	0.244497	0.255174	11	NA	1	0.997708
9606	hmgb1a	0	0.97473	-0.00802089	0.25321	11	NA	1	0.997709
9607	uspl1	0	0.813791	-0.0613025	0.260265	11	NA	1	0.997708
9608	fryb	0	0.897498	0.0382677	0.297056	11	NA	1	0.997708
9609	pds5b	0	0.933208	0.0184925	0.220649	11	NA	1	0.997708
9610	stard13a	0.228715	0.966424	0.0197466	0.469108	11	NA	0	0.997708
9611	nbeaa	0	0.416105	0.150211	0.184717	11	NA	1	0.997708
9612	dclk1a	0	0.737421	-0.0686412	0.204734	11	NA	1	0.997708
9613	ENSAPEG00000020349	0	0.0430743	-0.39304	0.194287	11	NA	1	0.979418
9614	rapgef6	0	0.924636	-0.0250179	0.264473	11	NA	1	0.997708
9615	trim3b	4.35278e-16	0.2682	0.316049	0.285444	11	NA	1	0.997708
9616	ncbp3	0	0.849789	-0.0666282	0.351809	11	NA	1	0.997708
9617	arfip2b	0	0.614034	0.14725	0.291975	11	NA	1	0.997708
9618	dchs1b	0	0.894258	0.0327245	0.246199	11	NA	1	0.997708
9619	alg8	0	0.483704	-0.181422	0.259043	11	NA	1	0.997708
9620	synj1	0	0.155062	-0.340642	0.239572	11	NA	1	0.997708
9621	scaf4a	0	0.227428	-0.436136	0.361336	11	NA	1	0.997708
9622	ap2b1	0	0.522185	-0.155253	0.24259	11	NA	1	0.997708
9623	mybbp1a	0	0.862052	-0.0605723	0.348592	11	NA	1	0.997708
9624	grm5a	0	0.0438777	-0.533963	0.26496	11	NA	1	0.979418
9625	ppm1e	0	0.478315	-0.173403	0.244568	11	NA	1	0.997708
9626	ttc3	0.152956	0.798168	0.0935095	0.365674	11	NA	0	0.997708
9627	rabgef1	0	0.685934	-0.12033	0.297567	11	NA	1	0.997708
9628	KCNJ6	0	0.61978	-0.131217	0.264464	11	NA	1	0.997708
9629	pgk1	0	0.696723	-0.120384	0.308877	11	NA	1	0.997708
9630	ENSAPEG00000021932	0.0571759	0.985823	0.00648382	0.364889	11	NA	0	0.997987
9631	nsd1b	0	0.442501	0.212111	0.276194	11	NA	1	0.997708
9632	znf346	0	0.148357	-0.407022	0.281606	11	NA	1	0.997708
9633	larp1	0	0.697467	-0.0801764	0.206246	11	NA	1	0.997708
9634	macroh2a1	0	0.473704	0.185231	0.258534	11	NA	1	0.997708
9635	mtnr1bb	0	0.583042	-0.169497	0.308768	11	NA	1	0.997708
9636	ENSAPEG00000022560	0	0.206886	0.340977	0.27015	11	NA	1	0.997708
9637	paxbp1	2.7316e-16	0.922693	-0.025576	0.263556	11	NA	1	0.997708
9638	ddx46	5.39381e-16	0.447448	-0.246609	0.324624	11	NA	1	0.997708
9639	cadm2a	0	0.963481	0.0129017	0.281783	11	NA	1	0.997708
9640	jade2	0	0.423958	0.0964125	0.12058	11	NA	1	0.997708
9641	ube2b	0	0.711987	-0.101083	0.273799	11	NA	1	0.997708
9642	pitpnab	0	0.330756	0.39606	0.407221	11	NA	1	0.997708
9643	si.dkey.175g6.2	0.00144292	0.270397	-0.194039	0.176055	11	NA	0	0.997708
9644	cct8	0.0365487	0.781137	0.0903849	0.325315	11	NA	0	0.997708
9645	aldocb	0	0.143418	-0.297355	0.203225	11	NA	1	0.997708
9646	rpl23a	0.00759838	0.498915	-0.19895	0.294218	11	NA	0	0.997708
9647	ENSAPEG00000023743	0.00825314	0.67321	-0.1122	0.266036	11	NA	0	0.997708
9648	dlat	0	0.85064	0.0735342	0.390512	11	NA	1	0.997708
9649	NRXN2	0	0.335883	0.144516	0.150173	11	NA	1	0.997708
9650	nrg2a	0.0427895	0.41201	0.208068	0.25363	11	NA	0	0.997708
9651	ENSAPEG00000024464	0	0.392532	-0.224733	0.262835	11	NA	1	0.997708
9652	map7d2a	0	0.819864	-0.0725964	0.318797	11	NA	1	0.997708
9653	ATP6V1A	0	0.629001	0.154963	0.320746	11	NA	1	0.997708
9654	ythdc1	0	0.352299	-0.252118	0.271054	11	NA	1	0.997708
9655	btf3.1	0	0.52374	-0.186378	0.292316	11	NA	1	0.997708
9656	fcho2	0	0.780984	0.0653682	0.235106	11	NA	1	0.997708
9657	tnpo1	0	0.806288	-0.062478	0.254786	11	NA	1	0.997708
9658	si.dkey.226m8.10	0	0.80141	0.0977783	0.388745	11	NA	1	0.997708
9659	unc5da	0.0737473	0.0606204	0.766058	0.408291	11	NA	0	0.985443
9660	mmp17a	0	0.800529	0.0728851	0.288468	11	NA	1	0.997708
9661	ank1b	0	0.873672	-0.0379309	0.238565	11	NA	1	0.997708
9662	eif4ebp1	0	0.374313	0.169653	0.190959	11	NA	1	0.997708
9663	erbin	0.00698537	0.903781	0.0335627	0.277638	11	NA	0	0.997708
9664	ENSAPEG00000002218	0	0.897563	0.0466365	0.362252	11	NA	1	0.997708
9665	ENSAPEG00000002288	1e-14	0.980166	0.00735081	0.295681	11	NA	1	0.997987
9666	MAST4	0	0.887128	-0.0362289	0.255242	11	NA	1	0.997708
9667	pik3r1	0	0.652094	-0.129148	0.286452	11	NA	1	0.997708
9668	TNKS	0	0.871598	-0.0240869	0.149026	11	NA	1	0.997708
9669	dusp4	0	0.00439353	-0.850358	0.298535	11	NA	1	0.48032
9670	tia1	0	0.382758	-0.241373	0.276542	11	NA	1	0.997708
9671	ENSAPEG00000003269	0.0281265	0.882913	-0.0362175	0.245913	11	NA	0	0.997708
9672	HOMER1	0.109755	0.188347	-0.528456	0.401719	11	NA	0	0.997708
9673	plppr1	0	0.462468	0.106422	0.144834	11	NA	1	0.997708
9674	ENSAPEG00000003450	0	0.250695	-0.294881	0.256717	11	NA	1	0.997708
9675	pde8b	0	0.625942	0.11899	0.244108	11	NA	1	0.997708
9676	cntfr	0	0.457835	-0.14386	0.193773	11	NA	1	0.997708
9677	phf24	0	0.613029	-0.129938	0.256919	11	NA	1	0.997708
9678	SV2C.1	0	0.702496	-0.110451	0.289175	11	NA	1	0.997708
9679	hmgcrb	0	0.369583	-0.291601	0.324993	11	NA	1	0.997708
9680	mzt2b	0	0.453832	0.289391	0.386349	11	NA	1	0.997708
9681	ulk1b	0	0.809932	0.0652255	0.271193	11	NA	1	0.997708
9682	mmp17a.1	0	0.226066	-0.394611	0.325975	11	NA	1	0.997708
9683	cwc27	0	0.248051	0.346152	0.299674	11	NA	1	0.997708
9684	sfswap	0	0.423314	-0.151854	0.189655	11	NA	1	0.997708
9685	HOOK3	2.63865e-15	0.562	-0.196753	0.339303	11	NA	1	0.997708
9686	hnrnpd	0	0.078672	0.399559	0.227223	11	NA	1	0.997708
9687	RIMBP2	0	0.751853	-0.0790394	0.249969	11	NA	1	0.997708
9688	ZSWIM6	0.0501495	0.588227	0.170372	0.314684	11	NA	0	0.997708
9689	KIF2A.1	0	0.920743	0.0306712	0.308258	11	NA	1	0.997708
9690	PITPNM2.1	0.0128771	0.858713	0.0398273	0.223733	11	NA	0	0.997708
9691	MPHOSPH9	0	0.337624	0.254441	0.265354	11	NA	1	0.997708
9692	sbno1	0	0.90618	0.0399266	0.338768	11	NA	1	0.997708
9693	atp2a2b	0	0.607382	-0.102061	0.198634	11	NA	1	0.997708
9694	bcr	0	0.214074	0.243767	0.1962	11	NA	1	0.997708
9695	kmt5aa	0	0.783558	0.0778169	0.283294	11	NA	1	0.997708
9696	si.ch73.62l21.1	0	0.0927844	0.392381	0.233437	11	NA	1	0.997708
9697	nsmfa	0	0.0546244	0.688685	0.358344	11	NA	1	0.979418
9698	CAMK2B	0	0.624789	-0.12245	0.250372	11	NA	1	0.997708
9699	npdc1a	0.00499557	0.758421	-0.067934	0.220884	11	NA	0	0.997708
9700	slc27a4	0	0.654412	-0.0982786	0.219547	11	NA	1	0.997708
9701	zmiz2	0	0.660944	-0.0765857	0.17461	11	NA	1	0.997708
9702	ENSAPEG00000007209	0	0.596684	-0.129718	0.245132	11	NA	1	0.997708
9703	DUSP26.1	0	0.67117	-0.130543	0.30749	11	NA	1	0.997708
9704	sh2d3ca	0	0.860138	-0.0554894	0.314926	11	NA	1	0.997708
9705	rabgap1	8.22403e-16	0.753529	0.0630002	0.200644	11	NA	1	0.997708
9706	scarb1	0.126684	0.839657	0.0842766	0.416526	11	NA	0	0.997708
9707	rc3h2	0.0284263	0.51292	-0.203897	0.311627	11	NA	0	0.997708
9708	sez6l	0	0.942154	0.018369	0.253146	11	NA	1	0.997708
9709	mrrf	0	0.721246	0.0971556	0.272302	11	NA	1	0.997708
9710	lhx6	1.50816e-16	0.070496	0.501802	0.277436	11	NA	1	0.997708
9711	ndufa8	0	0.360608	0.301251	0.329521	11	NA	1	0.997708
9712	grk3	0	0.712949	0.0571155	0.155248	11	NA	1	0.997708
9713	sept5b	0	0.452241	0.275013	0.365862	11	NA	1	0.997708
9714	nnt	0.0336355	0.00264834	-0.0665774	0.0221492	11	Model failed to converge with max|grad| = 0.003347	0	0.393347
9715	scarb2c	2.34131e-15	0.361207	-0.240781	0.263706	11	NA	1	0.997708
9716	GNAZ	0	0.890595	-0.0283076	0.205796	11	NA	1	0.997708
9717	sppl3	0	0.316923	0.264728	0.264516	11	NA	1	0.997708
9718	kcnn2	0	0.757864	-0.081291	0.263686	11	NA	1	0.997708
9719	PURB	0	0.432793	-0.238068	0.303495	11	NA	1	0.997708
9720	slc20a1b	0	0.588717	-0.172504	0.31904	11	NA	1	0.997708
9721	cnnm4a	0	0.522529	-0.150222	0.234923	11	NA	1	0.997708
9722	ENSAPEG00000009257	2.02076e-13	0.222321	0.384219	0.314835	11	NA	1	0.997708
9723	slc35e4	0	0.625726	-0.168959	0.346403	11	NA	1	0.997708
9724	atp6v0a2a	0	0.801536	-0.0710399	0.282623	11	NA	1	0.997708
9725	aak1b	0	0.178693	-0.326279	0.242625	11	NA	1	0.997708
9726	cabp1b	0.0252597	0.880387	-0.0503532	0.334619	11	NA	0	0.997708
9727	naa25	0	0.782936	-0.0838982	0.304536	11	NA	1	0.997708
9728	rnf34b	0	0.364965	-0.234458	0.258799	11	NA	1	0.997708
9729	kdm2bb	0	0.769858	0.0845761	0.28909	11	NA	1	0.997708
9730	dgcr2	0	0.994243	-0.00188065	0.260657	11	NA	1	0.99986
9731	tmed2.1	0.0261384	0.201948	-0.378996	0.297014	11	NA	0	0.997708
9732	bcl7a	0	0.2451	-0.337829	0.290647	11	NA	1	0.997708
9733	lrsam1	0	0.0587941	-0.590292	0.312369	11	NA	1	0.979418
9734	ssh1b	0	0.5328	0.21384	0.342837	11	NA	1	0.997708
9735	dpm2	2.83583e-16	0.403431	-0.247104	0.295753	11	NA	1	0.997708
9736	sh3glb2b	0.0373538	0.97305	0.00733335	0.217067	11	Model failed to converge with max|grad| = 0.003511	0	0.997708
9737	uqcr10	0	0.0996902	-0.530847	0.322437	11	NA	1	0.997708
9738	sgsm1b	0	0.686153	-0.099361	0.245893	11	NA	1	0.997708
9739	git2b	0	0.936843	0.0254063	0.32063	11	NA	1	0.997708
9740	WDR70	2.04082e-16	0.388401	0.339411	0.39351	11	NA	1	0.997708
9741	sptan1	0	0.916448	-0.0261135	0.248918	11	NA	1	0.997708
9742	setb.1	0	0.409071	0.215913	0.261545	11	NA	1	0.997708
9743	arvcfa	0	0.399498	0.242758	0.288135	11	NA	1	0.997708
9744	ENSAPEG00000013035	0	0.944611	0.0180574	0.259911	11	NA	1	0.997708
9745	mapkap1	0	0.0314763	0.745402	0.346538	11	NA	1	0.979418
9746	syk	0	0.16796	0.345286	0.250427	11	NA	1	0.997708
9747	chd1	0	0.0343061	-0.5722	0.270358	11	NA	1	0.979418
9748	reep5	0	0.122685	-0.397485	0.257505	11	NA	1	0.997708
9749	pam	5.55772e-17	0.219028	0.220462	0.179366	11	NA	1	0.997708
9750	ENSAPEG00000013724	0	0.962075	0.0102158	0.214846	11	NA	1	0.997708
9751	oaz1b	0	0.0590602	-0.536362	0.284128	11	NA	1	0.979418
9752	ENSAPEG00000014012	0	0.784481	0.0693538	0.253593	11	NA	1	0.997708
9753	ddx54	0	0.411041	-0.261891	0.318578	11	NA	1	0.997708
9754	slc12a2	0	0.0512457	0.402482	0.206463	11	NA	1	0.979418
9755	MED13L	4.19811e-16	0.359681	-0.21699	0.236895	11	NA	1	0.997708
9756	MTFP1	0	0.921201	-0.0391251	0.39552	11	NA	1	0.997708
9757	YTHDC2	0.121859	0.186758	-0.521237	0.394807	11	NA	0	0.997708
9758	coq4	0	0.667936	0.168227	0.392154	11	NA	1	0.997708
9759	mvb12ba	0	0.743888	-0.0905504	0.27716	11	NA	1	0.997708
9760	ralgps1	0	0.188794	0.266903	0.203099	11	NA	1	0.997708
9761	surf4	4.81466e-15	0.719226	-0.111385	0.30984	11	NA	1	0.997708
9762	prkab1a	0	0.360319	-0.34593	0.378166	11	NA	1	0.997708
9763	LRRTM4.1	0.00786448	0.368999	0.304465	0.338916	11	NA	0	0.997708
9764	dnm1a.1	0	0.507147	-0.148893	0.224477	11	NA	1	0.997708
9765	golga2	0	0.0708164	0.535349	0.296321	11	NA	1	0.997708
9766	vav2	0	0.746692	0.0830214	0.257029	11	NA	1	0.997708
9767	ENSAPEG00000015749	0.124914	0.389482	-0.28613	0.332495	11	NA	0	0.997708
9768	znf618	0	0.269272	0.234877	0.212608	11	NA	1	0.997708
9769	pappaa	0	0.137166	-0.46656	0.31388	11	NA	1	0.997708
9770	dpysl2b	0	0.645488	-0.122219	0.265672	11	NA	1	0.997708
9771	ASTN2	0	0.866965	-0.0348118	0.207813	11	NA	1	0.997708
9772	bnip3lb	0.0184014	0.866211	0.0472208	0.280286	11	NA	0	0.997708
9773	ppp2r2ab	0	0.946088	-0.0270477	0.399998	11	NA	1	0.997708
9774	gsna	0.00545174	0.869806	-0.0516776	0.315289	11	NA	0	0.997708
9775	brinp1	0	0.244289	0.266254	0.228675	11	NA	1	0.997708
9776	ak1	3.43495e-16	0.406138	-0.292312	0.351882	11	NA	1	0.997708
9777	gpsm1b	9.74497e-16	0.0498031	-0.681955	0.347643	11	NA	1	0.979418
9778	PRRC2B	0	0.723616	0.0863033	0.24405	11	NA	1	0.997708
9779	ZNF462	0	0.882028	0.0304447	0.205156	11	NA	1	0.997708
9780	add1	0	0.292158	-0.227528	0.215994	11	NA	1	0.997708
9781	SHC3	0	0.216076	-0.343301	0.27752	11	NA	1	0.997708
9782	ctif	0	0.565218	-0.126194	0.219426	11	NA	1	0.997708
9783	grin1a	0	0.745386	-0.0503566	0.155073	11	NA	1	0.997708
9784	nedd4l	0.0963323	0.970502	0.01451	0.392389	11	NA	0	0.997708
9785	znf532	0	0.993085	-0.00279741	0.322766	11	NA	1	0.99986
9786	arrdc1b	0	0.996971	0.00116328	0.306403	11	NA	1	0.99986
9787	hcn1	0	0.483288	0.13406	0.191234	11	NA	1	0.997708
9788	stxbp1a	0	0.648587	-0.064145	0.140754	11	NA	1	0.997708
9789	npr2	0	0.476426	-0.167053	0.234604	11	NA	1	0.997708
9790	arhgap24	0	0.442608	-0.248737	0.323962	11	NA	1	0.997708
9791	mapk10	0	0.700612	0.0556666	0.144779	11	NA	1	0.997708
9792	ehmt1b	1e-14	0.0786576	0.485458	0.276059	11	NA	1	0.997708
9793	cacna1bb	0	0.852831	0.0353161	0.190376	11	NA	1	0.997708
9794	man1b1a	0	0.626376	-0.171838	0.35297	11	NA	1	0.997708
9795	whrna	0	0.172588	0.353679	0.259308	11	NA	1	0.997708
9796	ENSAPEG00000018794	0	0.264192	-0.382203	0.342311	11	NA	1	0.997708
9797	csgalnact1a	0.356318	0.977348	0.0147511	0.519511	11	NA	0	0.997709
9798	PLPP1	0	0.513082	-0.188451	0.28813	11	NA	1	0.997708
9799	rgs7bpb	2.5356e-16	0.999802	-8.17e-05	0.328686	11	NA	1	0.99986
9800	ENSAPEG00000019720	0	0.367236	0.216799	0.240444	11	NA	1	0.997708
9801	prune2	0	0.01172	-0.718383	0.28502	11	NA	1	0.883667
9802	spina.1	1.05194e-16	0.578448	0.129684	0.23339	11	NA	1	0.997708
9803	ENSAPEG00000020056	6.94444e-15	0.10057	-0.431014	0.262478	11	NA	1	0.997708
9804	TCF4	0	0.618134	0.0886201	0.177775	11	NA	1	0.997708
9805	rab27b.1	0.0831239	0.436464	0.248648	0.319526	11	NA	0	0.997708
9806	vldlr	0.040013	0.0923823	0.536704	0.318905	11	NA	0	0.997708
9807	st8sia5	0.0216937	0.66741	0.0623887	0.14519	11	NA	0	0.997708
9808	WDR7	0	0.296582	0.213021	0.204084	11	NA	1	0.997708
9809	rpl37.1	0	0.0241215	-0.638095	0.282945	11	NA	1	0.979418
9810	rpl28	0	0.52362	-0.183092	0.287078	11	NA	1	0.997708
9811	onecut2	8.16327e-16	0.775017	0.0914172	0.319844	11	NA	1	0.997708
9812	nars1	0	0.37614	-0.308374	0.348434	11	NA	1	0.997708
9813	dcc	0	0.357658	-0.233827	0.254205	11	NA	1	0.997708
9814	ENSAPEG00000021428	0	0.796585	-0.0804864	0.312243	11	NA	1	0.997708
9815	camsap1a	0	0.784743	-0.0675678	0.247371	11	NA	1	0.997708
9816	kcnt1	0	0.985303	-0.00783512	0.425333	11	NA	1	0.997987
9817	cdk5rap2	0.234128	0.339276	-0.477802	0.500003	11	NA	0	0.997708
9818	ptpa	0	0.609126	0.171418	0.335244	11	NA	1	0.997708
9819	rapgef1b	1e-14	0.845975	-0.0521918	0.268674	11	NA	1	0.997708
9820	actr1	0	0.116409	-0.490008	0.312101	11	NA	1	0.997708
9821	dolpp1	0	0.556361	-0.212852	0.361836	11	NA	1	0.997708
9822	st6galnac6	0	0.223218	-0.327421	0.268815	11	NA	1	0.997708
9823	RPL7A	0	0.0451464	-0.532924	0.266025	11	NA	1	0.979418
9824	xpo7	0	0.281183	0.433324	0.402095	11	NA	1	0.997708
9825	ppp3ccb	0	0.690911	0.0896855	0.225556	11	NA	1	0.997708
9826	GARNL3	0	0.563761	0.0825522	0.143006	11	NA	1	0.997708
9827	map1b	0.00867199	0.218308	-0.262848	0.213517	11	NA	0	0.997708
9828	prkaa1	0	0.889336	0.0525015	0.377316	11	NA	1	0.997708
9829	dab2ipb	0	0.954909	0.0108321	0.191573	11	NA	1	0.997708
9830	olfm1b	0	0.020875	-0.56988	0.246676	11	NA	1	0.979418
9831	fnbp1b	0	0.535285	0.140663	0.226891	11	NA	1	0.997708
9832	rpl17	0	0.708749	0.0868631	0.232542	11	NA	1	0.997708
9833	prrt1	0.0218026	0.278644	-0.313021	0.288933	11	NA	0	0.997708
9834	nelfe	0	0.635877	0.159232	0.336307	11	NA	1	0.997708
9835	RNF5	7.37248e-16	0.388896	0.240384	0.27899	11	NA	1	0.997708
9836	trit1	0.0121662	0.383169	-0.23804	0.272959	11	NA	0	0.997708
9837	ENSAPEG00000001504	0	0.761803	0.130845	0.431668	11	NA	1	0.997708
9838	fam49al	1.47929e-17	0.802492	-0.037653	0.150538	11	NA	1	0.997708
9839	tpi1a	0.036154	0.737583	0.106463	0.317747	11	NA	0	0.997708
9840	mturn	0	0.344395	-0.235737	0.249321	11	NA	1	0.997708
9841	eno2	0	0.768703	-0.0467013	0.15881	11	NA	1	0.997708
9842	ENSAPEG00000001699	3.69822e-14	0.682736	0.155584	0.380651	11	NA	1	0.997708
9843	chd4a	0	0.951364	-0.0181844	0.298131	11	NA	1	0.997708
9844	trim71	0	0.410609	0.343775	0.417799	11	NA	1	0.997708
9845	iffo1a	0	0.808289	-0.0678845	0.279782	11	NA	1	0.997708
9846	ENSAPEG00000001960	0	0.565586	-0.109904	0.191283	11	NA	1	0.997708
9847	rpl14	0.0782452	0.42884	-0.228794	0.289181	11	NA	0	0.997708
9848	ENSAPEG00000002003	0	0.532836	-0.171931	0.275671	11	NA	1	0.997708
9849	fam131ba	0	0.632908	-0.0856584	0.179338	11	NA	1	0.997708
9850	trioa	0	0.686955	0.0983977	0.244169	11	NA	1	0.997708
9851	cacng7a	9.82063e-17	0.93168	0.0159423	0.185955	11	NA	1	0.997708
9852	grin2da	0	0.324886	0.227644	0.231236	11	NA	1	0.997708
9853	dbpa	0	0.13962	0.409197	0.277007	11	NA	1	0.997708
9854	ube2ql1	0	0.814323	0.0865769	0.368644	11	NA	1	0.997708
9855	nrsn1l	0	0.165511	-0.374264	0.269881	11	NA	1	0.997708
9856	zgc.194578	0.0533661	0.738806	-0.105151	0.315357	11	NA	0	0.997708
9857	ENSAPEG00000003062	0	0.918766	0.0308644	0.302626	11	NA	1	0.997708
9858	fndc5b	0	0.938382	0.0211725	0.273886	11	NA	1	0.997708
9859	marcksl1b	0.0051395	0.462734	-0.1402	0.190917	11	NA	0	0.997708
9860	eif3i	0	0.77203	0.136362	0.470668	11	NA	1	0.997708
9861	kpna6	0.0496039	0.404508	-0.294688	0.353514	11	NA	0	0.997708
9862	ENSAPEG00000003502	0.0466274	0.871094	-0.0519645	0.320236	11	NA	0	0.997708
9863	GRIK5	0	0.75963	0.0669037	0.218664	11	NA	1	0.997708
9864	rps18	0	0.728564	-0.0912504	0.262942	11	NA	1	0.997708
9865	prrc2a	0	0.432426	-0.17035	0.216993	11	NA	1	0.997708
9866	CSNK2B	0.0271179	0.933326	-0.0318156	0.380292	11	NA	0	0.997708
9867	zdhhc18b	8.89504e-16	0.582726	-0.165403	0.301057	11	NA	1	0.997708
9868	csmd3a.1	0	0.508591	0.120185	0.181814	11	NA	1	0.997708
9869	nudc	0	0.0751066	-0.611364	0.343499	11	NA	1	0.997708
9870	arid1ab	0	0.427416	0.193168	0.243401	11	NA	1	0.997708
9871	TRAPPC9	0	0.219144	0.247071	0.201066	11	NA	1	0.997708
9872	rplp1	0	0.139091	-0.375334	0.253743	11	NA	1	0.997708
9873	kcnk9	1e-14	0.321739	0.373706	0.377142	11	NA	1	0.997708
9874	SLC45A4	0	0.52442	-0.1532	0.240674	11	NA	1	0.997708
9875	ctdp1	0	0.271379	0.258519	0.23504	11	NA	1	0.997708
9876	kmt2ba	0.0379216	0.726432	0.0151967	0.0434346	11	NA	0	0.997708
9877	SLC66A2	1e-14	0.204823	-0.378324	0.298379	11	NA	1	0.997708
9878	top2b	0	0.863466	0.0430451	0.250314	11	NA	1	0.997708
9879	thrb	0	0.37043	0.233371	0.260555	11	NA	1	0.997708
9880	rpl15	0.0879186	0.844021	0.0705352	0.358496	11	NA	0	0.997708
9881	ENSAPEG00000007224	0	0.742896	-0.128186	0.390786	11	NA	1	0.997708
9882	ENSAPEG00000007264	0	0.704243	-0.106955	0.281757	11	NA	1	0.997708
9883	MEF2D	0	0.603181	0.122176	0.23503	11	NA	1	0.997708
9884	MANEAL.1	0	0.988816	-0.00434775	0.310162	11	NA	1	0.998941
9885	foxo6b	0.0549838	0.753589	0.115319	0.367363	11	NA	0	0.997708
9886	ptprua	0	0.384085	0.150258	0.172632	11	NA	1	0.997708
9887	stmn1a	0	0.0942409	-0.369833	0.221002	11	NA	1	0.997708
9888	znf687b	0.00316928	0.308736	-0.33751	0.331583	11	NA	0	0.997708
9889	ENSAPEG00000007956	0	0.54933	-0.152031	0.253908	11	NA	1	0.997708
9890	ubap2l	0	0.105398	0.422261	0.260779	11	NA	1	0.997708
9891	C1orf43.1	3.37359e-16	0.734795	-0.132404	0.390857	11	NA	1	0.997708
9892	abcf1	2.64775e-15	0.15161	-0.43342	0.302274	11	NA	1	0.997708
9893	pbxip1a	5.86881e-15	0.696242	-0.111331	0.285173	11	NA	1	0.997708
9894	si.ch211.215a10.4	0.18286	0.502903	-0.281838	0.420698	11	NA	0	0.997708
9895	efna3a	1.31355e-14	0.893168	-0.0354622	0.264058	11	NA	1	0.997708
9896	ENSAPEG00000008338	0	0.0402204	-0.410793	0.200242	11	NA	1	0.979418
9897	trim46b	0	0.160543	0.295906	0.210873	11	NA	1	0.997708
9898	snx27a	0	0.368842	0.267898	0.298113	11	NA	1	0.997708
9899	celf3a	0	0.528218	0.0950759	0.15074	11	NA	1	0.997708
9900	scamp3	0	0.640368	0.141803	0.303527	11	NA	1	0.997708
9901	ENSAPEG00000008934	0	0.902763	-0.0210835	0.172572	11	NA	1	0.997708
9902	ash1l	4e-14	0.686517	-0.0920902	0.228179	11	NA	1	0.997708
9903	ENSAPEG00000008974	0	0.19581	-0.2845	0.219932	11	NA	1	0.997708
9904	stx12	0	0.131714	-0.429295	0.284796	11	NA	1	0.997708
9905	gatad2b	4.32311e-16	0.272569	0.245395	0.223663	11	NA	1	0.997708
9906	hnrnpr	0	0.62506	-0.132679	0.271498	11	NA	1	0.997708
9907	gtf2h4	0	0.64758	0.144136	0.315308	11	NA	1	0.997708
9908	SLC4A7	0	0.934535	0.0154235	0.18777	11	NA	1	0.997708
9909	gabbr1b	0	0.146887	0.212471	0.14647	11	NA	1	0.997708
9910	ENSAPEG00000009481	0	0.139887	0.403902	0.273607	11	NA	1	0.997708
9911	STT3B	3.11297e-17	0.847181	0.0378788	0.196552	11	NA	1	0.997708
9912	OSBPL10	0	0.864167	0.0236208	0.138075	11	NA	1	0.997708
9913	zdhhc3b	0	0.784136	-0.116171	0.424084	11	NA	1	0.997708
9914	mhc1zka	0	0.897065	-0.0302752	0.23402	11	NA	1	0.997708
9915	ZHX1.1	5.98249e-17	0.547169	-0.199627	0.331602	11	NA	1	0.997708
9916	ZHX2	0	0.918223	0.0242463	0.236151	11	NA	1	0.997708
9917	COL14A1	0	0.959611	0.0170608	0.336894	11	NA	1	0.997708
9918	rps5	0.0170474	0.562235	-0.149591	0.258127	11	NA	0	0.997708
9919	ENSAPEG00000010463	0	0.530397	-0.127286	0.202879	11	NA	1	0.997708
9920	MTSS1.1	0	0.421674	0.159606	0.198633	11	NA	1	0.997708
9921	ptpn2b	0	0.789792	0.114371	0.429028	11	NA	1	0.997708
9922	ndufb9	0	0.491398	-0.288744	0.419633	11	NA	1	0.997708
9923	rpl30	0	0.357718	-0.310034	0.337095	11	NA	1	0.997708
9924	laptm4b	0	0.347447	-0.297199	0.31632	11	NA	1	0.997708
9925	mtdha	0	0.274123	0.317835	0.290627	11	NA	1	0.997708
9926	jarid2b	1.05194e-16	0.0809688	0.421344	0.241445	11	NA	1	0.997708
9927	dtnbp1b	0	0.922589	-0.0188717	0.194207	11	NA	1	0.997708
9928	ENSAPEG00000011188	0	0.957409	0.0146722	0.274732	11	NA	1	0.997708
9929	pag1	3.22876e-16	0.292423	-0.209177	0.198683	11	NA	1	0.997708
9930	znf704	0	0.921385	-0.0203272	0.205971	11	NA	1	0.997708
9931	stmn2b	0	0.0171571	-0.378791	0.158934	11	NA	1	0.963896
9932	si.dkeyp.120h9.1	4e-14	0.0639936	0.586318	0.316548	11	NA	1	0.997708
9933	ripor2	0	0.327216	0.248146	0.253278	11	NA	1	0.997708
9934	acot13	0	0.620065	-0.201943	0.407342	11	NA	1	0.997708
9935	C6orf62	0	0.208686	-0.451448	0.359094	11	NA	1	0.997708
9936	pip4p2	0	0.153206	0.499721	0.349871	11	NA	1	0.997708
9937	mllt11	0	0.0265764	-0.849124	0.382888	11	NA	1	0.979418
9938	nup153	0	0.502019	-0.242252	0.360862	11	NA	1	0.997708
9939	grinaa	0	0.879683	-0.0324743	0.214534	11	NA	1	0.997708
9940	ankib1a	0	0.929569	0.0316603	0.358202	11	NA	1	0.997708
9941	azin1b	0	0.0298756	-0.683617	0.314779	11	NA	1	0.979418
9942	spire1a	0	0.420114	-0.200923	0.249215	11	NA	1	0.997708
9943	fam91a1	0	0.513635	-0.176345	0.269976	11	NA	1	0.997708
9944	rab5aa	0.269854	0.834592	0.097979	0.469213	11	NA	0	0.997708
9945	ENSAPEG00000013806	0.082363	0.882705	-0.0514514	0.348726	11	NA	0	0.997708
9946	RXRB	0	0.936958	0.0218685	0.27649	11	NA	1	0.997708
9947	clasp2	0	0.794444	0.053113	0.203854	11	NA	1	0.997708
9948	ubp1	0	0.119258	0.490884	0.315094	11	NA	1	0.997708
9949	pdcd6ip	0.0123389	0.0944843	-0.457565	0.27363	11	NA	0	0.997708
9950	ENSAPEG00000014325	0	0.67474	-0.125161	0.29825	11	NA	1	0.997708
9951	fabp3	0.181794	0.242075	-0.539206	0.460932	11	NA	0	0.997708
9952	brd2a	1e-14	0.255087	-0.28613	0.251415	11	NA	1	0.997708
9953	pum1	0	0.226853	0.286934	0.237429	11	NA	1	0.997708
9954	SDC3	0	0.271639	-0.269203	0.244887	11	NA	1	0.997708
9955	flot1a	0	0.502484	-0.239346	0.356921	11	NA	1	0.997708
9956	ENSAPEG00000014834	0.126986	0.250996	-0.506673	0.441379	11	NA	0	0.997708
9957	ENSAPEG00000014863	0	0.565154	0.200925	0.349312	11	NA	1	0.997708
9958	pvrl2l	0	0.751932	-0.0842389	0.266501	11	NA	1	0.997708
9959	ELMO1	0.0156546	0.233119	0.258915	0.217144	11	NA	0	0.997708
9960	ENSAPEG00000015148	0	0.554177	-0.0725319	0.122621	11	NA	1	0.997708
9961	cica	0.0208088	0.248474	0.286021	0.247838	11	NA	0	0.997708
9962	gabbr2	0.0175446	0.649027	0.0797567	0.175246	11	NA	0	0.997708
9963	MACF1	0	0.709099	0.0391009	0.104809	11	NA	1	0.997708
9964	ndufs5	0	0.0239385	-0.98139	0.434606	11	NA	1	0.979418
9965	rnf19b	0	0.379916	-0.181249	0.206422	11	NA	1	0.997708
9966	cpne4b	0	0.77944	-0.0908439	0.324386	11	NA	1	0.997708
9967	ENSAPEG00000016056	0	0.432045	-0.317021	0.403491	11	NA	1	0.997708
9968	ENSAPEG00000016071	1.15669e-15	0.701426	-0.0762971	0.199003	11	NA	1	0.997708
9969	ENSAPEG00000016257	0	0.119825	-0.283931	0.182533	11	NA	1	0.997708
9970	rpl11	0.0547789	0.653062	-0.129279	0.287597	11	NA	0	0.997708
9971	RAPGEF5.1	0	0.173001	-0.338866	0.248687	11	NA	1	0.997708
9972	eloa	0	0.628784	-0.170099	0.351852	11	NA	1	0.997708
9973	lypla2	1.19574e-15	0.961282	-0.015575	0.320834	11	NA	1	0.997708
9974	sfpq	0	0.392271	0.12082	0.141226	11	NA	1	0.997708
9975	KDM1B	0	0.708388	-0.13915	0.372036	11	NA	1	0.997708
9976	DPY19L4	0	0.0971301	-0.544276	0.328089	11	NA	1	0.997708
9977	ENSAPEG00000017145	0	0.280104	0.335803	0.310904	11	NA	1	0.997708
9978	vps50	0	0.0155525	0.525611	0.217262	11	NA	1	0.939183
9979	calcr	0	0.648149	-0.121284	0.265778	11	NA	1	0.997708
9980	ENY2	0	0.916953	0.0492253	0.472084	11	NA	1	0.997708
9981	zgc.85777	0.0527898	0.247115	-0.559394	0.483326	11	NA	0	0.997708
9982	pleca	0	0.232051	-0.252106	0.210951	11	NA	1	0.997708
9983	casd1	0.0362248	0.663944	-0.151287	0.348206	11	NA	0	0.997708
9984	atp9b	0	0.399621	-0.227339	0.269903	11	NA	1	0.997708
9985	DYNC1I1	0	0.687007	0.0777839	0.19305	11	NA	1	0.997708
9986	slc25a13	0	0.0884628	-0.506811	0.2975	11	NA	1	0.997708
9987	sem1	0	0.782082	0.100871	0.364674	11	NA	1	0.997708
9988	dlx6a	0	0.963157	-0.0185288	0.401124	11	NA	1	0.997708
9989	dlx5a	0	0.609753	-0.139191	0.272695	11	NA	1	0.997708
9990	ENSAPEG00000018480	0	0.425477	0.237637	0.298182	11	NA	1	0.997708
9991	npy	0	0.0839757	-0.504973	0.292218	11	NA	1	0.997708
9992	tra2a	0.129365	0.551785	0.237025	0.398302	11	NA	0	0.997708
9993	tbc1d5	0	0.315249	-0.423513	0.421713	11	NA	1	0.997708
9994	lrp12	0	0.268903	-0.39855	0.360486	11	NA	1	0.997708
9995	ext1b	0	0.813119	-0.0710898	0.300714	11	NA	1	0.997708
9996	ENSAPEG00000019281	0	0.466017	-0.179531	0.246279	11	NA	1	0.997708
9997	nfe2l3	0	0.679232	-0.202694	0.490177	11	NA	1	0.997708
9998	sdc2	0	0.667014	0.105874	0.246075	11	NA	1	0.997708
9999	ext1c	0	0.972685	0.0082169	0.23997	11	NA	1	0.997708
10000	tax1bp1a	0	0.251568	-0.363251	0.316821	11	NA	1	0.997708
10001	galr1a	0	0.373413	0.280821	0.315494	11	NA	1	0.997708
10002	scn1bb	0	0.362612	-0.177109	0.19454	11	NA	1	0.997708
10003	rims3	0.046265	0.108871	0.533307	0.332633	11	NA	0	0.997708
10004	ENSAPEG00000020083	0	0.91578	-0.0367501	0.347517	11	NA	1	0.997708
10005	ptp4a2b	8.16327e-16	0.141666	-0.424846	0.289087	11	NA	1	0.997708
10006	adgrb2	0	0.823341	-0.0620148	0.277782	11	NA	1	0.997708
10007	csmd2	0	0.64514	0.122157	0.265256	11	NA	1	0.997708
10008	ENSAPEG00000020642	0	0.398276	0.303974	0.359858	11	NA	1	0.997708
10009	srsf4	0	0.865235	-0.0396175	0.233436	11	NA	1	0.997708
10010	dlgap3	0	0.998939	0.00039156	0.29453	11	NA	1	0.99986
10011	si.ch211.195b13.1	1.14715e-16	0.00966611	0.960507	0.371203	11	NA	1	0.797947
10012	thrap3b	4.27985e-17	0.751632	0.0790613	0.249808	11	NA	1	0.997708
10013	ppt1	0	0.705634	-0.129482	0.342794	11	NA	1	0.997708
10014	cap1	0	0.737239	-0.100498	0.299537	11	NA	1	0.997708
10015	si.ch211.193k19.1	0	0.259391	0.285545	0.253181	11	NA	1	0.997708
10016	psmb2	0	0.325172	0.306802	0.311827	11	NA	1	0.997708
10017	ago4	0	0.976145	-0.00709068	0.237125	11	NA	1	0.997709
10018	ENSAPEG00000022601	0	0.859508	0.0443942	0.250814	11	NA	1	0.997708
10019	si.dkeyp.47f9.4	0	0.570455	-0.157413	0.277437	11	NA	1	0.997708
10020	FLVCR2	5.42936e-15	0.770008	0.0808519	0.276545	11	NA	1	0.997708
10021	sobpa	0.0118441	0.526603	0.191346	0.302189	11	NA	0	0.997708
10022	pdss2	3.57925e-16	0.752797	-0.0938971	0.29813	11	NA	1	0.997708
10023	FMN1	0	0.661336	0.128278	0.292825	11	NA	1	0.997708
10024	snx6	0	0.202273	0.256268	0.200979	11	NA	1	0.997708
10025	RYR3	0	0.531958	0.150407	0.240643	11	NA	1	0.997708
10026	psma3	0	0.103279	-0.533068	0.327204	11	NA	1	0.997708
10027	ENSAPEG00000001329	1e-14	0.930437	-0.0274944	0.31496	11	NA	1	0.997708
10028	ENSAPEG00000001400	1e-14	0.403071	0.251109	0.300316	11	NA	1	0.997708
10029	ATG14	0	0.274901	0.418777	0.38355	11	NA	1	0.997708
10030	ENSAPEG00000001730	2.02995e-15	0.334202	-0.203409	0.210637	11	NA	1	0.997708
10031	RGS6	0.0843661	0.415665	-0.255871	0.314352	11	NA	0	0.997708
10032	sec23a	0	0.875058	0.0505927	0.32176	11	NA	1	0.997708
10033	ralgapa1	0	0.503526	-0.154532	0.231005	11	NA	1	0.997708
10034	ENSAPEG00000002438	0	0.645414	-0.157638	0.342585	11	NA	1	0.997708
10035	pnn	0.0268463	7.47673e-102	-0.512246	0.0239065	11	Model failed to converge with max|grad| = 0.002922	0	7.56084e-99
10036	ENSAPEG00000002630	0	0.0898643	-0.570975	0.336637	11	NA	1	0.997708
10037	daam2	0	0.544479	0.159594	0.263333	11	NA	1	0.997708
10038	ppp2r5eb	0	0.670421	0.0680425	0.159886	11	NA	1	0.997708
10039	kcnh5b	0	0.436238	-0.16242	0.208616	11	NA	1	0.997708
10040	klc1a	1.8897e-16	0.323218	-0.195475	0.197876	11	NA	1	0.997708
10041	bag5	0	0.158259	0.32588	0.230965	11	NA	1	0.997708
10042	trmt61a	3.09865e-16	0.267236	-0.436105	0.393082	11	NA	1	0.997708
10043	mark3a	2.67539e-17	0.511624	-0.123374	0.187982	11	NA	1	0.997708
10044	eif5	0	0.697644	-0.0946608	0.243656	11	NA	1	0.997708
10045	MYT1L	1.01173e-10	0.430257	-0.192835	0.244481	11	NA	1	0.997708
10046	eipr1	0	0.696993	-0.11693	0.300296	11	NA	1	0.997708
10047	trappc12	0	0.0668476	0.649974	0.354654	11	NA	1	0.997708
10048	letm1	1.98791e-17	0.695243	0.105067	0.268199	11	NA	1	0.997708
10049	rpia	0	0.562762	0.203724	0.35201	11	NA	1	0.997708
10050	eif2ak3	0	0.117284	-0.518105	0.330788	11	NA	1	0.997708
10051	atrn	0	0.530556	0.0985441	0.157128	11	NA	1	0.997708
10052	rab11fip5a	0.0650714	0.513756	0.191267	0.292904	11	NA	0	0.997708
10053	pank2	1e-16	0.239822	-0.328534	0.279501	11	NA	1	0.997708
10054	si.dkey.33c12.3	1e-14	0.144614	-0.350959	0.240577	11	NA	1	0.997708
10055	dctn1b	0	0.699524	0.0625803	0.162141	11	NA	1	0.997708
10056	ube2d3	0	0.338033	0.334005	0.348626	11	NA	1	0.997708
10057	vps39	0	0.296382	-0.313758	0.30047	11	NA	1	0.997708
10058	galnt16	2.24377e-15	0.977484	0.00583513	0.206746	11	NA	1	0.997709
10059	numb	2.63425e-16	0.862697	0.0476314	0.275418	11	NA	1	0.997708
10060	slc39a9	0	0.715349	-0.130734	0.358489	11	NA	1	0.997708
10061	RBM25	0	0.424471	-0.20608	0.258023	11	NA	1	0.997708
10062	jkamp	0	0.472904	0.182112	0.253722	11	NA	1	0.997708
10063	arg2	0	0.489773	-0.292808	0.423948	11	NA	1	0.997708
10064	gabrb1	0	0.372251	0.193498	0.216861	11	NA	1	0.997708
10065	rdh12	0	0.891017	-0.0475678	0.347168	11	NA	1	0.997708
10066	atp10d	0	0.452622	0.204087	0.271735	11	NA	1	0.997708
10067	lamtor3	4.0802e-16	0.211291	-0.361795	0.289431	11	NA	1	0.997708
10068	rtf1	0	0.0523709	0.561864	0.28961	11	NA	1	0.979418
10069	pcnx1	2.16671e-15	0.848055	0.0636004	0.331943	11	NA	1	0.997708
10070	gabrg1	0	0.0266117	0.471606	0.212707	11	NA	1	0.979418
10071	slc8a3	0.0366402	0.312095	0.2455	0.242869	11	NA	0	0.997708
10072	dcaf5	0	0.587419	0.159984	0.294857	11	NA	1	0.997708
10073	pacs2	3.51562e-16	0.760676	0.067589	0.221899	11	NA	1	0.997708
10074	tulp4b	0	0.874141	0.0678217	0.428166	11	NA	1	0.997708
10075	srsf5a	0	0.787366	-0.0604896	0.224258	11	NA	1	0.997708
10076	ENSAPEG00000009412	1.48591e-15	0.834194	-0.0607556	0.290244	11	NA	1	0.997708
10077	sos2	0	0.272327	0.302619	0.27568	11	NA	1	0.997708
10078	dnmt3ab	2.45816e-15	0.32091	0.200306	0.201801	11	NA	1	0.997708
10079	dtnbb	2.43711e-15	0.219532	0.267226	0.217651	11	NA	1	0.997708
10080	kif3cb	0	0.422557	-0.273463	0.340979	11	NA	1	0.997708
10081	nkx2.1	0	0.731901	0.102536	0.299289	11	NA	1	0.997708
10082	mta1	0	0.0132446	0.576217	0.232615	11	NA	1	0.90991
10083	ENSAPEG00000010322	0	0.820275	-0.082163	0.361647	11	NA	1	0.997708
10084	elmsan1b	0	0.418249	-0.207715	0.256609	11	NA	1	0.997708
10085	tmx1	0.0422123	0.100581	-0.555765	0.338459	11	NA	0	0.997708
10086	gng2	0	0.791053	0.0778381	0.293791	11	NA	1	0.997708
10087	ttbk2a	0	0.711149	-0.141993	0.383442	11	NA	1	0.997708
10088	vsnl1b	0	0.890925	-0.0267036	0.194726	11	NA	1	0.997708
10089	efna2a	0	0.922664	-0.0282998	0.291513	11	NA	1	0.997708
10090	palm1b	0.0968482	0.706889	0.109856	0.29214	11	NA	0	0.997708
10091	IFT43	6.8892e-16	0.865746	-0.0688896	0.407476	11	NA	1	0.997708
10092	slc3a2b	0	0.166848	-0.31157	0.225383	11	NA	1	0.997708
10093	MDGA2.1	0	0.878936	0.0328451	0.215635	11	NA	1	0.997708
10094	heatr5a	0	0.0667647	-0.614357	0.335118	11	NA	1	0.997708
10095	hectd1	0	0.794435	0.0665227	0.25531	11	NA	1	0.997708
10096	diras1b	0	0.71134	0.0795351	0.214927	11	NA	1	0.997708
10097	gng7	1.67512e-15	0.468745	-0.193422	0.266964	11	NA	1	0.997708
10098	map1sb	0	0.621229	-0.136014	0.275271	11	NA	1	0.997708
10099	scfd1	0	0.921062	0.0336451	0.339519	11	NA	1	0.997708
10100	gna11b	0	0.333681	0.216541	0.223994	11	NA	1	0.997708
10101	ehd4	0.0196514	0.612925	-0.161843	0.31991	11	NA	0	0.997708
10102	nrd1a	0	0.500227	-0.215145	0.319144	11	NA	1	0.997708
10103	prkd1	0.0857453	0.784696	0.0891387	0.326271	11	NA	0	0.997708
10104	hs6st1b	0	0.176649	-0.317571	0.235039	11	NA	1	0.997708
10105	uggt1	0	0.0586561	-0.662185	0.350221	11	NA	1	0.979418
10106	arhgap5	0	0.561953	-0.15436	0.266164	11	NA	1	0.997708
10107	ENSAPEG00000014159	0	0.93408	-0.015941	0.192728	11	NA	1	0.997708
10108	ENSAPEG00000014263	0	0.281985	-0.267293	0.248444	11	NA	1	0.997708
10109	NPAS3	0	0.918534	-0.0258328	0.252568	11	NA	1	0.997708
10110	ENSAPEG00000014411	0.0428552	0.537716	0.227192	0.368656	11	NA	0	0.997708
10111	myo10l1	0	0.470857	0.202817	0.281266	11	NA	1	0.997708
10112	ENSAPEG00000015188	0	0.0989703	-0.589558	0.357337	11	NA	1	0.997708
10113	lbh	0	0.25015	-0.528194	0.459305	11	NA	1	0.997708
10114	ENSAPEG00000015935	0	0.745206	0.0821855	0.252905	11	NA	1	0.997708
10115	nrxn3a	0	0.332039	0.0925383	0.0953987	11	NA	1	0.997708
10116	aqr	4.78158e-17	0.942717	-0.0230504	0.320789	11	NA	1	0.997708
10117	ENSAPEG00000016085	0.0304594	0.524033	-0.169863	0.266601	11	NA	0	0.997708
10118	BCL11B	0	0.738376	-0.0597073	0.178762	11	NA	1	0.997708
10119	spred1	0	0.372708	-0.185015	0.207553	11	NA	1	0.997708
10120	lrfn5a	1.1716e-10	0.306531	0.316962	0.309978	11	NA	1	0.997708
10121	KLHDC2	2.11905e-16	0.93299	-0.0314966	0.374586	11	NA	1	0.997708
10122	kdm1a	0	0.739216	-0.106299	0.31932	11	NA	1	0.997708
10123	si.ch211.233a24.2	0	0.825552	-0.0493861	0.224064	11	NA	1	0.997708
10124	qkia	0	0.57696	0.0657826	0.117926	11	NA	1	0.997708
10125	si.ch1073.358c10.1	0	0.527005	0.16032	0.253437	11	NA	1	0.997708
10126	sntg2	0	0.0332292	-0.530467	0.249127	11	NA	1	0.979418
10127	rps6ka1	0	0.742363	-0.0781543	0.237749	11	NA	1	0.997708
10128	rcan3	0	0.961387	-0.00953133	0.196875	11	NA	1	0.997708
10129	ENSAPEG00000018512	0.202754	0.449681	0.337457	0.446403	11	NA	0	0.997708
10130	ptp4a2a	0	0.258987	-0.365375	0.323688	11	NA	1	0.997708
10131	marcksl1a	0	0.510354	-0.153234	0.232777	11	NA	1	0.997708
10132	fndc5a	0	0.835883	0.0651715	0.314592	11	NA	1	0.997708
10133	PPP2R5C	0.0643774	0.231978	-0.361038	0.302053	11	NA	0	0.997708
10134	maco1b	0.0511409	0.327636	0.298321	0.304755	11	NA	0	0.997708
10135	tmem50a	0	0.882126	0.0474073	0.319725	11	NA	1	0.997708
10136	rpl13a	0.0582475	0.831848	-0.0658406	0.310084	11	NA	0	0.997708
10137	zmpste24	0	0.614352	0.182539	0.362274	11	NA	1	0.997708
10138	rsrp1	0	0.277114	-0.249599	0.229659	11	NA	1	0.997708
10139	rlf	0	0.859787	-0.0525351	0.297404	11	NA	1	0.997708
10140	srrm1	0	0.329086	-0.221667	0.227128	11	NA	1	0.997708
10141	ralgapa2	0	0.306419	0.222479	0.217527	11	NA	1	0.997708
10142	znf292a	0	0.999469	-0.00024065	0.361785	11	NA	1	0.99986
10143	syncripl	0	0.492095	0.259251	0.377378	11	NA	1	0.997708
10144	SNX14	0	0.0980703	-0.416387	0.251703	11	NA	1	0.997708
10145	tmem30aa	0	0.677189	-0.199057	0.478155	11	NA	1	0.997708
10146	sox11a	0	0.310557	0.35391	0.349005	11	NA	1	0.997708
10147	rnf144aa	0	0.25652	0.280093	0.246853	11	NA	1	0.997708
10148	dlgap2a	2.40032e-16	0.405743	-0.199717	0.240215	11	NA	1	0.997708
10149	ARID1B	0	0.0270511	0.528814	0.239198	11	NA	1	0.979418
10150	asap2a	0	0.0843486	0.458934	0.265895	11	NA	1	0.997708
10151	khdrbs1a	0.0400305	4.43554e-28	-0.179726	0.0163587	11	Model failed to converge with max|grad| = 0.004127	0	1.79418e-25
10152	YWHAQ	0	0.671651	0.097712	0.230516	11	NA	1	0.997708
10153	ivd	0.0604482	0.4083	0.344047	0.416074	11	NA	0	0.997708
10154	PRLHR	0	0.560455	0.24346	0.418197	11	NA	1	0.997708
10155	pak6a	0	0.0922462	-0.467162	0.277467	11	NA	1	0.997708
10156	evla	0	0.316984	0.220366	0.220218	11	NA	1	0.997708
10157	hif1aa	1.99638e-15	0.28898	0.374004	0.352713	11	NA	1	0.997708
10158	mnat1	0	0.300752	0.467763	0.452023	11	NA	1	0.997708
10159	dicer1	0	0.525159	-0.144964	0.228142	11	NA	1	0.997708
10160	ppm1aa	0	0.81997	-0.0796928	0.350169	11	NA	1	0.997708
10161	rtn1b	0	0.29077	-0.146933	0.139084	11	NA	1	0.997708
10162	babam2	0	0.309669	0.279621	0.275241	11	NA	1	0.997708
10163	reep1	0	0.0616606	-0.533463	0.285469	11	NA	1	0.985839
10164	chmp3	0.13718	0.172124	-0.605845	0.44371	11	NA	0	0.997708
10165	itpk1b	0.00425639	0.596478	-0.173449	0.327588	11	NA	0	0.997708
10166	UNC79	0	0.392592	-0.208755	0.244179	11	NA	1	0.997708
10167	ktn1	0	0.457192	-0.201845	0.271487	11	NA	1	0.997708
10168	tmem260	0	0.470073	-0.21343	0.295462	11	NA	1	0.997708
10169	uqcrc2b	6.25e-16	0.7005	0.147637	0.383826	11	NA	1	0.997708
10170	slc38a10	0	0.0390828	0.717889	0.34793	11	NA	1	0.979418
10171	prkar1ab	0.0265781	0.958132	0.0134505	0.25621	11	NA	0	0.997708
10172	trrap	0	0.77564	-0.091745	0.321905	11	NA	1	0.997708
10173	fam20cb	0	0.493183	-0.182584	0.266447	11	NA	1	0.997708
10174	tom1l2	0	0.0471633	0.585404	0.294939	11	NA	1	0.979418
10175	TANC2	0.0110109	0.874321	-0.0348685	0.220446	11	NA	0	0.997708
10176	lcmt1	0	0.983363	-0.00778673	0.373415	11	NA	1	0.997987
10177	pdzd7a	0	0.494631	0.279997	0.409975	11	NA	1	0.997708
10178	ubald1b	0	0.296831	0.269679	0.258499	11	NA	1	0.997708
10179	cpped1	0	0.836173	0.0771015	0.372847	11	NA	1	0.997708
10180	snx29	7.73488e-16	0.908381	0.0243993	0.21202	11	NA	1	0.997708
10181	arf2b	0	0.449623	-0.174305	0.230549	11	NA	1	0.997708
10182	fam171a2b	5.91716e-17	0.0227317	-0.476016	0.20897	11	NA	1	0.979418
10183	crhr1	0	0.461645	0.239679	0.325589	11	NA	1	0.997708
10184	tomm22	0	0.180644	-0.537253	0.401302	11	NA	1	0.997708
10185	kansl1a	0	0.274255	-0.226906	0.207539	11	NA	1	0.997708
10186	mapta	0	0.815706	0.0393813	0.168966	11	NA	1	0.997708
10187	tnrc6b	0	0.286502	0.242898	0.227897	11	NA	1	0.997708
10188	PSD	0	0.748955	-0.0648132	0.20253	11	NA	1	0.997708
10189	CHUK	0	0.720899	0.0884152	0.247483	11	NA	1	0.997708
10190	kctd17	0	0.11834	-0.664191	0.425278	11	NA	1	0.997708
10191	ndel1a	0	0.677545	-0.114898	0.276319	11	NA	1	0.997708
10192	arhgap44	5.04306e-15	0.412216	0.168039	0.204925	11	NA	1	0.997708
10193	NFE2L1	0	0.582256	-0.15183	0.276007	11	NA	1	0.997708
10194	mpp2b	0	0.31246	0.203037	0.201013	11	NA	1	0.997708
10195	tbkbp1	0	0.187112	0.372512	0.282383	11	NA	1	0.997708
10196	pdk2a	0	0.671643	-0.152539	0.359852	11	NA	1	0.997708
10197	cdk5r1b	0	0.57701	-0.107852	0.193367	11	NA	1	0.997708
10198	psmd11b	0	0.997643	0.00110546	0.37426	11	NA	1	0.99986
10199	thrab	0	0.432198	-0.244046	0.310714	11	NA	1	0.997708
10200	KATNIP	5.21643e-16	0.779785	0.0873524	0.31242	11	NA	1	0.997708
10201	luc7l	0	0.137195	-0.376592	0.253372	11	NA	1	0.997708
10202	dusp3a	0	0.445518	-0.26445	0.346634	11	NA	1	0.997708
10203	nbr1a	0	0.714592	-0.0915462	0.250334	11	NA	1	0.997708
10204	slc6a16b	0	0.556234	0.291145	0.49477	11	NA	1	0.997708
10205	ENSAPEG00000006088	0	0.568219	0.0622408	0.109065	11	NA	1	0.997708
10206	ENSAPEG00000006134	0	0.970181	0.0132507	0.354476	11	NA	1	0.997708
10207	rnf40	0	0.472547	0.242009	0.336901	11	NA	1	0.997708
10208	ube2ia	0	0.983566	-0.00788771	0.382925	11	NA	1	0.997987
10209	rhbdl1	0	0.390348	-0.22073	0.256966	11	NA	1	0.997708
10210	tmem101	0	0.114503	-0.496433	0.314542	11	NA	1	0.997708
10211	ppp1r9bb	7.73927e-16	0.542121	0.125457	0.205799	11	NA	1	0.997708
10212	SBK1	0	0.85345	-0.044211	0.239343	11	NA	1	0.997708
10213	rab11fip3	0	0.101215	-0.38155	0.232796	11	NA	1	0.997708
10214	cox10	0.00158257	0.673685	-0.123908	0.294252	11	NA	0	0.997708
10215	sdk2b	0	0.404891	-0.253711	0.304605	11	NA	1	0.997708
10216	rpl38	4e-14	0.676976	-0.100851	0.242084	11	NA	1	0.997708
10217	ttyh2	0.085992	0.550232	-0.219415	0.367276	11	NA	0	0.997708
10218	MPRIP	1.82615e-16	0.91131	0.0242709	0.217897	11	NA	1	0.997708
10219	grin2cb	0	0.202764	-0.360931	0.283368	11	NA	1	0.997708
10220	ATP6V0C.1	5.6114e-16	0.270401	-0.183089	0.166122	11	NA	1	0.997708
10221	tbc1d24	0	0.547526	-0.23043	0.383111	11	NA	1	0.997708
10222	jakmip3	0	0.169238	0.498255	0.362458	11	NA	1	0.997708
10223	capn15	0.0484239	0.592065	0.157716	0.294331	11	NA	0	0.997708
10224	lrrc4bb	0	0.389084	-0.173242	0.201145	11	NA	1	0.997708
10225	ENSAPEG00000009022	1.15573e-16	0.21051	-0.340758	0.272136	11	NA	1	0.997708
10226	kcnc3b	0	0.671667	0.0528612	0.124713	11	NA	1	0.997708
10227	ENSAPEG00000009640	0	0.758158	0.0798923	0.259475	11	NA	1	0.997708
10228	ENSAPEG00000009655	0	0.510615	-0.146282	0.222353	11	NA	1	0.997708
10229	si.ch211.255p10.4	3.59557e-17	0.641576	-0.113874	0.24463	11	NA	1	0.997708
10230	ENSAPEG00000010710	0	0.784598	0.0528571	0.193381	11	NA	1	0.997708
10231	MAZ	0	0.736391	0.122687	0.364451	11	NA	1	0.997708
10232	kif22	1e-14	0.68633	-0.0927653	0.229708	11	NA	1	0.997708
10233	grid1b	0.153057	0.913086	0.0485344	0.444669	11	NA	0	0.997708
10234	waplb	0	0.535092	0.147871	0.238405	11	NA	1	0.997708
10235	plekha1b	0	0.862084	0.0490467	0.282329	11	NA	1	0.997708
10236	ENSAPEG00000012236	0.210516	0.9427	0.0348422	0.48475	11	NA	0	0.997708
10237	ENSAPEG00000012303	0	0.646051	0.132203	0.287864	11	NA	1	0.997708
10238	aatkb	0	0.616482	0.102682	0.205019	11	NA	1	0.997708
10239	pgap3	5.55409e-17	0.805931	-0.0890121	0.362311	11	NA	1	0.997708
10240	ndufa4	0	0.116613	-0.337769	0.215256	11	NA	1	0.997708
10241	map2k6	0	0.299764	-0.260175	0.250907	11	NA	1	0.997708
10242	polr3a.1	0	0.22292	-0.529769	0.434664	11	NA	1	0.997708
10243	exoc7	5.87695e-16	0.866946	0.058241	0.347627	11	NA	1	0.997708
10244	ENSAPEG00000013824	0	0.789792	-0.0561462	0.210616	11	NA	1	0.997708
10245	ENSAPEG00000013975	0.00901805	0.336242	-0.301434	0.313465	11	NA	0	0.997708
10246	SRCIN1.1	0	0.269966	0.156237	0.141629	11	NA	1	0.997708
10247	VDAC2	0	0.547068	-0.245265	0.407309	11	NA	1	0.997708
10248	SAMD8	0	0.191474	0.506564	0.387806	11	NA	1	0.997708
10249	ENSAPEG00000014186	4e-14	0.801924	-0.0679708	0.270953	11	NA	1	0.997708
10250	kat6b	0	0.240648	-0.248189	0.211518	11	NA	1	0.997708
10251	adkb	0	0.495298	-0.142166	0.208483	11	NA	1	0.997708
10252	vti1a	0	0.0574293	0.348696	0.183521	11	NA	1	0.979418
10253	tcf7l2	0	0.588152	-0.204603	0.377834	11	NA	1	0.997708
10254	nrbf2b	0	0.451085	-0.271277	0.359972	11	NA	1	0.997708
10255	reep3a	0	0.805704	-0.0829601	0.337275	11	NA	1	0.997708
10256	jmjd1cb	0	0.338585	0.242077	0.252964	11	NA	1	0.997708
10257	exoc6	0	0.509008	0.169507	0.25668	11	NA	1	0.997708
10258	rac3a	0	0.960294	-0.00822019	0.165114	11	NA	1	0.997708
10259	gpam	0.28667	0.823625	0.108509	0.486837	11	NA	0	0.997708
10260	atp6v0a1b	0	0.774032	-0.0468057	0.163027	11	NA	1	0.997708
10261	rab3gap1	1.39763e-15	0.582428	0.183614	0.33394	11	NA	1	0.997708
10262	ZNF385C	0	0.451262	0.159847	0.212192	11	NA	1	0.997708
10263	fasn	0	0.0379606	-0.709943	0.342095	11	NA	1	0.979418
10264	CSNK1D.1	6.17347e-15	0.800956	-0.0859136	0.340777	11	NA	1	0.997708
10265	wu.fj29h11	0	0.465618	0.244035	0.334466	11	NA	1	0.997708
10266	ENSAPEG00000016735	7.19308e-18	0.0294071	0.531476	0.244022	11	NA	1	0.979418
10267	atrnl1b	0	0.742177	0.0639826	0.194492	11	NA	1	0.997708
10268	nrg3b	0	0.624705	0.107926	0.22062	11	NA	1	0.997708
10269	SHISA6.1	0	0.0728287	0.338808	0.188866	11	NA	1	0.997708
10270	pcdh15b	0	0.283919	-0.303597	0.283323	11	NA	1	0.997708
10271	wdr45b	0.00926297	0.155126	-0.43929	0.308998	11	NA	0	0.997708
10272	KDELR2.1	0	0.954706	0.0202278	0.356137	11	NA	1	0.997708
10273	ca10a	0	0.571826	0.108062	0.191137	11	NA	1	0.997708
10274	nme2a	0	0.963578	-0.0144181	0.315742	11	NA	1	0.997708
10275	tdrkh	0	0.133907	-0.571096	0.381017	11	NA	1	0.997708
10276	tmem94	0	0.698365	0.132204	0.341145	11	NA	1	0.997708
10277	psmc5	0	0.117554	-0.552602	0.353072	11	NA	1	0.997708
10278	ENSAPEG00000019230	0	0.431364	-0.242075	0.307648	11	NA	1	0.997708
10279	pemt	0.0539584	0.786146	-0.0842058	0.310357	11	NA	0	0.997708
10280	rasd1	1.85072e-15	0.885265	-0.0590209	0.409019	11	NA	1	0.997708
10281	USP22	0.0559029	0.952834	-0.019964	0.337522	11	NA	0	0.997708
10282	pald1a	0	0.431167	0.200024	0.254097	11	NA	1	0.997708
10283	SPOCK2	0.0836637	0.997191	-0.00105783	0.300483	11	NA	0	0.99986
10284	ascc1	0	0.188017	-0.50746	0.385471	11	NA	1	0.997708
10285	spata20	0.0193694	0.769257	0.0910083	0.310241	11	NA	0	0.997708
10286	ENSAPEG00000019845	0	0.881707	-0.061801	0.415314	11	NA	1	0.997708
10287	SCD	0	0.349963	-0.206052	0.220456	11	NA	1	0.997708
10288	uts2r2	0.178527	0.385999	0.414728	0.478406	11	NA	0	0.997708
10289	ENSAPEG00000020611	0	0.516398	-0.222207	0.342432	11	NA	1	0.997708
10290	mrtfab	0	0.328876	0.296357	0.303526	11	NA	1	0.997708
10291	ptprea	0.00340226	0.0991671	-0.458105	0.277824	11	NA	0	0.997708
10292	thbs2b	0	0.297546	-0.466001	0.447342	11	NA	1	0.997708
10293	mapk8b	0	0.545877	-0.145954	0.241667	11	NA	1	0.997708
10294	ARHGAP22	1.04123e-16	0.420483	0.271826	0.337428	11	NA	1	0.997708
10295	ENSAPEG00000022012	1.75506e-14	0.725828	0.049346	0.140715	11	NA	1	0.997708
10296	cript	0	0.628371	-0.175739	0.363081	11	NA	1	0.997708
10297	ENSAPEG00000022669	0	0.936058	-0.0200381	0.249775	11	NA	1	0.997708
10298	PRKCE	1e-14	0.620772	-0.10601	0.214267	11	NA	1	0.997708
10299	sncgb	0	0.87654	0.0422583	0.272009	11	NA	1	0.997708
10300	usp54b	0	0.431051	0.274984	0.349233	11	NA	1	0.997708
10301	sec24c	1.90957e-16	0.899743	-0.0602621	0.478323	11	NA	1	0.997708
10302	ENSAPEG00000022992	0	0.983708	0.00291241	0.142623	11	NA	1	0.997987
10303	ENSAPEG00000023083	0	0.197154	-0.23954	0.185732	11	NA	1	0.997708
10304	CDR2	0	0.054384	-0.64145	0.333435	11	NA	1	0.979418
10305	eef2k	0.101512	0.489415	0.300897	0.435301	11	NA	0	0.997708
10306	timp2a	0	0.236329	-0.212683	0.179599	11	NA	1	0.997708
10307	ARL3.1	0	0.127762	-0.545447	0.358143	11	NA	1	0.997708
10308	trim8b	0	0.9442	-0.0215921	0.308494	11	NA	1	0.997708
10309	RNF157	0	0.360672	-0.233889	0.255873	11	NA	1	0.997708
10310	eif3s10	0	0.526873	-0.235258	0.37178	11	NA	1	0.997708
10311	prdx3	0.0341972	0.523203	-0.238961	0.374303	11	NA	0	0.997708
10312	tm9sf3	0	0.474578	0.191151	0.267326	11	NA	1	0.997708
10313	pank1a	0	0.457244	0.295486	0.397483	11	NA	1	0.997708
10314	vwc2	0.015717	0.446907	-0.208182	0.273714	11	NA	0	0.997708
10315	slc8a1b	0	0.554879	0.150617	0.255082	11	NA	1	0.997708
10316	ENSAPEG00000000987	0	0.578745	0.191938	0.345699	11	NA	1	0.997708
10317	fbxw4	0	0.0786627	-0.531739	0.302382	11	NA	1	0.997708
10318	ENSAPEG00000001056	0	0.822923	0.0954193	0.426384	11	NA	1	0.997708
10319	eef1a1l2	0	0.861159	0.0471626	0.269655	11	NA	1	0.997708
10320	ppp3r1a	0	0.836961	-0.039989	0.194327	11	NA	1	0.997708
10321	rab1ab	0	0.753307	-0.0897402	0.28554	11	NA	1	0.997708
10322	ENSAPEG00000001488	0	0.0955802	0.348875	0.209325	11	NA	1	0.997708
10323	ctu2	0	0.477804	0.210003	0.295845	11	NA	1	0.997708
10324	hhat	0	0.379381	-0.340292	0.387118	11	NA	1	0.997708
10325	HNRNPLL.1	1.60831e-16	0.0642994	0.238464	0.128893	11	NA	1	0.997708
10326	ENSAPEG00000001975	0	0.620137	0.128628	0.259511	11	NA	1	0.997708
10327	camk2g2	0	0.61996	-0.138172	0.278626	11	NA	1	0.997708
10328	si.dkey.191g9.5	0	0.0489846	0.402303	0.204347	11	NA	1	0.979418
10329	CCDC88A	0	0.810514	0.0504348	0.210353	11	NA	1	0.997708
10330	zswim8	0	0.796855	0.0605383	0.235174	11	NA	1	0.997708
10331	ndst2a	0	0.654828	0.164466	0.367881	11	NA	1	0.997708
10332	si.dkey.191g9.7	0	0.0881444	0.620525	0.363887	11	NA	1	0.997708
10333	polr1c	0	0.718427	0.130329	0.361459	11	NA	1	0.997708
10334	ENSAPEG00000002540	1.0086e-15	0.0311817	0.631654	0.293145	11	NA	1	0.979418
10335	tm9sf2	0	0.701036	0.10658	0.277608	11	NA	1	0.997708
10336	ppm1ba	2.5e-15	0.640479	0.144572	0.309556	11	NA	1	0.997708
10337	lrpprc	0	0.327685	0.233099	0.238151	11	NA	1	0.997708
10338	vps8	0	0.48569	0.168727	0.242014	11	NA	1	0.997708
10339	macroh2a2	0	0.793667	0.0750717	0.287025	11	NA	1	0.997708
10340	gbf1	5.1311e-16	0.595244	0.137079	0.25803	11	NA	1	0.997708
10341	HINT1	0	0.0829556	-0.61856	0.356768	11	NA	1	0.997708
10342	hspa12a	0	0.959271	0.0131072	0.25666	11	NA	1	0.997708
10343	arid5b	0	0.00268936	0.53645	0.178746	11	NA	1	0.393347
10344	tnfaip3	1.75642e-16	0.695444	-0.168007	0.42916	11	NA	1	0.997708
10345	sdccag8	0	0.326604	0.302189	0.308049	11	NA	1	0.997708
10346	atp6v1ba	0	0.520402	-0.138856	0.216043	11	NA	1	0.997708
10347	akt3a	1.92271e-15	0.664658	0.0970708	0.223928	11	NA	1	0.997708
10348	slc29a1a	0.0695909	0.814563	-0.0790582	0.337072	11	NA	0	0.997708
10349	pdzd8	0	0.256671	0.349123	0.307789	11	NA	1	0.997708
10350	ENSAPEG00000004112	0	0.0543003	-0.509278	0.264638	11	NA	1	0.979418
10351	pcnx2	0	0.1253	0.437925	0.285684	11	NA	1	0.997708
10352	birc6	0	0.0604673	0.357643	0.190502	11	NA	1	0.985443
10353	oprm1	0.0168149	0.205262	0.387441	0.305867	11	NA	0	0.997708
10354	ttc27	0	0.609458	-0.150116	0.293857	11	NA	1	0.997708
10355	plekha1a	0	0.0842673	-0.481144	0.27869	11	NA	1	0.997708
10356	wapla	0	0.330305	0.415254	0.426559	11	NA	1	0.997708
10357	grid1a	0	0.104424	0.411655	0.253517	11	NA	1	0.997708
10358	ccser2a	0	0.973782	-0.0100903	0.307024	11	NA	1	0.997708
10359	rmdn2	0.0299534	0.565276	0.201056	0.34965	11	NA	0	0.997708
10360	ide	0	0.134967	-0.539933	0.361208	11	NA	1	0.997708
10361	cpeb3	0	0.0975091	0.477239	0.288005	11	NA	1	0.997708
10362	rgs7a	0.00846651	0.897251	-0.0276341	0.213994	11	NA	0	0.997708
10363	ADGRA1	2.73043e-16	0.90742	-0.0227359	0.195505	11	NA	1	0.997708
10364	slc16a9a	0	0.341722	-0.335784	0.353171	11	NA	1	0.997708
10365	ccdc6a	0	0.813368	-0.0820552	0.347568	11	NA	1	0.997708
10366	INPP5A	0	0.160808	0.353585	0.252136	11	NA	1	0.997708
10367	calm3a	0	0.640853	-0.0941586	0.201838	11	NA	1	0.997708
10368	pgbd5	0.176496	0.951818	-0.023722	0.392596	11	NA	0	0.997708
10369	papolg	5.71994e-17	0.152905	0.432158	0.302346	11	NA	1	0.997708
10370	si.ch211.189k9.2	0.0223041	0.777635	0.0779954	0.276185	11	NA	0	0.997708
10371	xpo1b	4e-14	0.835494	-0.0540685	0.26037	11	NA	1	0.997708
10372	ENSAPEG00000007210	0	0.0233364	0.589111	0.259763	11	NA	1	0.979418
10373	edrf1	0	0.742764	-0.12252	0.373314	11	NA	1	0.997708
10374	smap1	0	0.674124	0.0885714	0.210636	11	NA	1	0.997708
10375	b3gat2	0	0.148997	-0.434903	0.301371	11	NA	1	0.997708
10376	adam12	0	0.961955	-0.016949	0.355324	11	NA	1	0.997708
10377	rims1a	0	0.82137	0.0446573	0.197788	11	NA	1	0.997708
10378	INSYN2A.1	0	0.773423	-0.0847022	0.294207	11	NA	1	0.997708
10379	ptpreb	0	0.85604	0.0458114	0.252519	11	NA	1	0.997708
10380	ENSAPEG00000007547	0.00124417	0.695647	-0.156925	0.401134	11	NA	0	0.997708
10381	BCL11A	0	0.561397	0.139433	0.240085	11	NA	1	0.997708
10382	smndc1	0	0.726202	-0.106854	0.305137	11	NA	1	0.997708
10383	slka	0	0.0912022	0.534885	0.316671	11	NA	1	0.997708
10384	prkg1a	0	0.665057	-0.131081	0.30277	11	NA	1	0.997708
10385	psda	0	0.0807784	-0.53992	0.3092	11	NA	1	0.997708
10386	pcdh15a	0	0.824857	-0.050039	0.226112	11	NA	1	0.997708
10387	ENSAPEG00000009603	0.0272607	0.28694	-0.406089	0.381355	11	NA	0	0.997708
10388	rps27a	0	0.0108865	-0.618561	0.242923	11	NA	1	0.863452
10389	ENSAPEG00000010336	0	0.405982	-0.105127	0.126509	11	NA	1	0.997708
10390	EML6.1	0.0183874	0.213177	-0.311181	0.24997	11	NA	0	0.997708
10391	pcsk2	0	0.613931	0.0734663	0.145631	11	NA	1	0.997708
10392	SPTBN1.1	4e-14	0.0988235	-0.38255	0.231766	11	NA	1	0.997708
10393	slc30a6	0	0.783066	0.0756093	0.274617	11	NA	1	0.997708
10394	pdxkb	1.25911e-15	0.600173	0.148095	0.282542	11	NA	1	0.997708
10395	kcnma1a	0	0.282386	0.175196	0.162977	11	NA	1	0.997708
10396	itsn1	0	0.977389	-0.00660414	0.233011	11	NA	1	0.997709
10397	dlg5a	0	0.435791	0.232695	0.298588	11	NA	1	0.997708
10398	rps24	0.132242	0.940109	0.0240791	0.320488	11	NA	0	0.997708
10399	spock2	0	0.506879	0.141553	0.213278	11	NA	1	0.997708
10400	ENSAPEG00000011961	0.00460482	0.947321	0.024361	0.368707	11	NA	0	0.997708
10401	parga	0	0.308107	0.471946	0.463054	11	NA	1	0.997708
10402	atrnl1a	4e-14	0.907061	0.0251854	0.215727	11	NA	1	0.997708
10403	PRKCE.1	0	0.990875	0.0024824	0.217053	11	NA	1	0.99986
10404	ENSAPEG00000012540	0	0.799595	-0.0696643	0.274408	11	NA	1	0.997708
10405	MARK1	0	0.697878	0.105228	0.271075	11	NA	1	0.997708
10406	arfgef3	0	0.690501	-0.0994909	0.249867	11	NA	1	0.997708
10407	tp53bp2a	0	0.787014	-0.0754177	0.279129	11	NA	1	0.997708
10408	sfxn3	4e-14	0.272657	-0.324758	0.296051	11	NA	1	0.997708
10409	pcgf5a	0.0213701	0.802785	-0.0759294	0.304028	11	NA	0	0.997708
10410	ccar1	0	0.0438405	0.803209	0.398494	11	NA	1	0.979418
10411	slc25a16	0	0.971126	-0.0141189	0.390073	11	NA	1	0.997708
10412	2023-03-08	0	0.0194559	0.653885	0.279835	11	NA	1	0.979418
10413	ENSAPEG00000014065	0.0519703	0.485031	-0.252376	0.361449	11	unable to evaluate scaled gradient	0	0.997708
10414	nckap1	0	0.132703	-0.273142	0.181668	11	NA	1	0.997708
10415	rbm45	0.0303955	0.754525	0.100884	0.322643	11	NA	0	0.997708
10416	slc25a28.1	0	0.52486	0.215369	0.338698	11	NA	1	0.997708
10417	ENSAPEG00000014419	0	0.0670698	-0.51553	0.281525	11	NA	1	0.997708
10418	ENSAPEG00000014749	0	0.227603	0.351931	0.291683	11	NA	1	0.997708
10419	ENSAPEG00000014802	0	0.346271	-0.176452	0.187346	11	NA	1	0.997708
10420	cdh11	0	0.679044	-0.129239	0.312346	11	NA	1	0.997708
10421	KCNIP2.1	0	0.0134968	0.474685	0.19215	11	NA	1	0.90991
10422	mtx2	0	0.390296	-0.31102	0.362038	11	NA	1	0.997708
10423	ldb1a	0	0.462335	-0.17278	0.235072	11	NA	1	0.997708
10424	oga	0	0.0822238	0.375225	0.215904	11	NA	1	0.997708
10425	mapk8a	0	0.866463	0.0456254	0.271332	11	NA	1	0.997708
10426	ENSAPEG00000016851	0	0.792726	0.0693966	0.264094	11	NA	1	0.997708
10427	znf318	0	0.811151	-0.055511	0.23232	11	NA	1	0.997708
10428	ppp2r5d	0	0.679471	-0.125358	0.303395	11	NA	1	0.997708
10429	yipf3	0	0.0383464	-0.558682	0.269747	11	NA	1	0.979418
10430	gclc	0	0.697581	-0.150104	0.386281	11	NA	1	0.997708
10431	DST	0	0.329964	0.220955	0.22681	11	NA	1	0.997708
10432	ENSAPEG00000019500	0	0.387347	-0.175071	0.202526	11	NA	1	0.997708
10433	tmem63ba	0	0.0162416	-0.8075	0.335977	11	NA	1	0.939183
10434	cst3	0.0154762	0.0575706	-0.477443	0.251424	11	NA	0	0.979418
10435	ENSAPEG00000023136	0	0.911792	0.015743	0.142112	11	NA	1	0.997708
10436	btbd3b	7.82544e-15	0.305574	0.352372	0.343928	11	NA	1	0.997708
10437	STRN	0	0.0932031	-0.549841	0.327532	11	NA	1	0.997708
10438	ehbp1	1.80094e-16	0.382601	0.133921	0.153383	11	NA	1	0.997708
10439	ugp2b	0	0.997484	0.000827935	0.262533	11	NA	1	0.99986
10440	desi2	0.0161903	0.594292	0.176017	0.33047	11	NA	0	0.997708
10441	irf2bp2a	1.23457e-16	0.823234	0.058772	0.263095	11	NA	1	0.997708
10442	tomm20a.1	0	0.223953	0.279519	0.229852	11	NA	1	0.997708
10443	SIPA1L2	0	0.659701	0.104771	0.237939	11	NA	1	0.997708
10444	ENSAPEG00000024360	0	0.647031	-0.122832	0.268256	11	NA	1	0.997708
10445	mrpl2	0	0.202207	-0.453794	0.355836	11	NA	1	0.997708
10446	ENSAPEG00000024390	0	0.707571	0.0895885	0.238827	11	NA	1	0.997708
10447	ATE1	7.89867e-16	0.772399	-0.0873895	0.302137	11	NA	1	0.997708
10448	wdr11	0	0.704471	-0.0996241	0.262658	11	NA	1	0.997708
10449	herc4	0.0409824	0.667633	-0.158132	0.368264	11	NA	0	0.997708
10450	cox5b2	0.145642	0.531655	0.265075	0.423794	11	NA	0	0.997708
10451	tial1	0	0.445337	0.228595	0.299517	11	NA	1	0.997708
10452	inpp5f	0	0.402978	0.288303	0.344731	11	NA	1	0.997708
10453	sorbs1	0	0.0929414	0.480316	0.285888	11	NA	1	0.997708
10454	sbf1	0	0.715408	0.09216	0.252768	11	NA	1	0.997708
10455	ppp6r2a	0	0.868878	-0.0614435	0.372196	11	NA	1	0.997708
10456	ENSAPEG00000001011	2.77778e-14	0.722098	-0.13517	0.380058	11	NA	1	0.997708
10457	tmbim4	0.201951	0.784506	0.104382	0.381722	11	NA	0	0.997708
10458	lemd3	0	0.20385	-0.429075	0.337679	11	NA	1	0.997708
10459	mkrn1	2.5e-15	0.751789	-0.0912884	0.28863	11	NA	1	0.997708
10460	tmem178b	0	0.905664	0.0174993	0.147662	11	NA	1	0.997708
10461	braf	0	0.726444	0.0830983	0.237519	11	NA	1	0.997708
10462	large1	0	0.439106	-0.162145	0.20957	11	NA	1	0.997708
10463	ENSAPEG00000001654	5.68905e-17	0.808465	-0.0578133	0.238497	11	NA	1	0.997708
10464	slc25a3a	0	0.0765424	-0.366249	0.206791	11	NA	1	0.997708
10465	ENSAPEG00000001846	0	0.524864	-0.147152	0.231419	11	NA	1	0.997708
10466	plekha5	0	0.0120636	0.379049	0.150999	11	NA	1	0.883667
10467	COG5	0	0.0836267	0.475261	0.274714	11	NA	1	0.997708
10468	ipo8	0	0.816797	0.0611854	0.26411	11	NA	1	0.997708
10469	tmtc1	0	0.485918	-0.0995882	0.142919	11	NA	1	0.997708
10470	mapk11	1.86165e-16	0.0102462	0.91666	0.357037	11	NA	1	0.82892
10471	ENSAPEG00000002936	4.44444e-17	0.39695	-0.25587	0.302062	11	NA	1	0.997708
10472	nudt4b	0.0287942	0.600086	0.152994	0.291818	11	NA	0	0.997708
10473	ENSAPEG00000003126	0.00410303	0.880279	0.0491832	0.326548	11	NA	0	0.997708
10474	ENSAPEG00000003319	0	0.291998	0.294044	0.279046	11	NA	1	0.997708
10475	RSBN1L.1	0.0123352	0.55268	-0.167408	0.281951	11	NA	0	0.997708
10476	phtf2	0	0.241063	0.273294	0.23312	11	NA	1	0.997708
10477	adipor2	0	0.403585	0.305032	0.365204	11	NA	1	0.997708
10478	ERC1	0	0.654713	0.0889952	0.198994	11	NA	1	0.997708
10479	ENSAPEG00000004064	0	0.376851	-0.220833	0.249892	11	NA	1	0.997708
10480	cacna1c	0	0.341918	0.139017	0.146274	11	NA	1	0.997708
10481	ube2h	0	0.48808	-0.204904	0.29552	11	NA	1	0.997708
10482	PLXNA4	0	0.458871	0.179945	0.242937	11	NA	1	0.997708
10483	chchd3a	0	0.365827	0.241207	0.266728	11	NA	1	0.997708
10484	exoc4	0	0.994228	0.00152094	0.210258	11	NA	1	0.99986
10485	ENSAPEG00000005872	0.0185114	0.668058	0.104571	0.243861	11	NA	0	0.997708
10486	st8sia1	0	0.428523	-0.19699	0.248812	11	NA	1	0.997708
10487	iqsec3a	0	0.714319	-0.0791601	0.216248	11	NA	1	0.997708
10488	tmtc2a	0	0.0133965	0.722561	0.292174	11	NA	1	0.90991
10489	sema3aa	0	0.680653	0.111429	0.270739	11	NA	1	0.997708
10490	pcloa	0	0.397447	-0.131255	0.155113	11	NA	1	0.997708
10491	snd1	0	0.531484	-0.115893	0.185208	11	NA	1	0.997708
10492	lrrc4.1	0.128782	0.286529	0.501585	0.470633	11	NA	0	0.997708
10493	btg1	0	0.51838	-0.136858	0.211906	11	NA	1	0.997708
10494	anks1b	0	0.722729	0.0792784	0.223437	11	NA	1	0.997708
10495	uhrf1bp1l	0.0382596	0.348074	-0.275701	0.29382	11	NA	0	0.997708
10496	arfgap3	0	0.900053	-0.0454556	0.361923	11	NA	1	0.997708
10497	gnptab	0	0.346826	0.367247	0.390371	11	NA	1	0.997708
10498	CPNE8	0	0.403109	-0.255487	0.305576	11	NA	1	0.997708
10499	KIF21A	0.0756671	0.52318	0.204821	0.32081	11	NA	0	0.997708
10500	SLC2A13	0	0.614668	0.106106	0.21077	11	NA	1	0.997708
10501	etnk1	0	0.734122	-0.0574073	0.16902	11	NA	1	0.997708
10502	gramd4a	0	0.530629	0.145163	0.231503	11	NA	1	0.997708
10503	tbc1d22a	0	0.299767	0.231527	0.223281	11	NA	1	0.997708
10504	TAFA5	0	0.906072	-0.035311	0.299259	11	NA	1	0.997708
10505	ppm1h.1	0	0.963776	-0.0134783	0.29678	11	NA	1	0.997708
10506	ahcyl2b	0	0.537584	-0.145724	0.236383	11	NA	1	0.997708
10507	strip2	0.0606223	0.529659	-0.190058	0.302386	11	NA	0	0.997708
10508	dock4b	0	0.0999553	0.424652	0.258136	11	NA	1	0.997708
10509	gpr85	0	0.892807	-0.0274735	0.203879	11	NA	1	0.997708
10510	usp6nl	0	0.876465	-0.0450083	0.289531	11	NA	1	0.997708
10511	ENSAPEG00000017360	4.31563e-17	0.910533	0.0171214	0.152371	11	NA	1	0.997708
10512	pnpla8	2.0833e-17	0.765212	0.100487	0.33648	11	NA	1	0.997708
10513	atp5f1c	4e-14	0.13405	-0.420256	0.280485	11	NA	1	0.997708
10514	nrcama	0	0.296305	0.195333	0.187031	11	NA	1	0.997708
10515	cntn1b	0	0.089724	-0.425605	0.25082	11	NA	1	0.997708
10516	pdzrn4	0.00156143	0.36544	0.222107	0.24541	11	NA	0	0.997708
10517	sfmbt2	0	0.84648	-0.0406194	0.209798	11	NA	1	0.997708
10518	tbc1d30	0.0265069	0.418792	-0.226052	0.279588	11	NA	0	0.997708
10519	ENSAPEG00000018164	0	0.61472	-0.126783	0.25188	11	NA	1	0.997708
10520	RERG	0	0.739832	-0.0621062	0.187024	11	NA	1	0.997708
10521	SYN3	0.0083489	0.894334	0.0261057	0.196547	11	NA	0	0.997708
10522	TIMP3	4.37554e-17	0.12558	-0.289271	0.188848	11	NA	1	0.997708
10523	si.dkey.145c18.3	0	0.340783	-0.263056	0.27614	11	NA	1	0.997708
10524	ETV6	0	0.850102	0.0515522	0.272779	11	NA	1	0.997708
10525	SLC16A7	0	0.798184	-0.0640618	0.250537	11	NA	1	0.997708
10526	znf800a	0	0.738775	-0.0775361	0.232509	11	NA	1	0.997708
10527	grm8a	1.38205e-15	0.159035	0.525008	0.372789	11	NA	1	0.997708
10528	abcc9	0	0.0019013	1.00771	0.324521	11	NA	1	0.33669
10529	waslb	0	0.201931	0.441879	0.346282	11	NA	1	0.997708
10530	plxnb2a	0	0.970942	0.00995016	0.273159	11	NA	1	0.997708
10531	UPF2	0	0.414066	0.193963	0.237479	11	NA	1	0.997708
10532	rab3ip	0	0.575234	0.137863	0.246026	11	NA	1	0.997708
10533	TMEM19	0	0.34494	-0.232399	0.246068	11	NA	1	0.997708
10534	srgap1b	0	0.608532	0.139937	0.273225	11	NA	1	0.997708
10535	atp6v1e1b	0.0776554	0.732058	0.110889	0.32387	11	NA	0	0.997708
10536	trhde.2	5.40141e-16	0.449315	0.136315	0.180178	11	NA	1	0.997708
10537	golgb1	0	0.719018	0.107783	0.299588	11	NA	1	0.997708
10538	lhfpl3	0	0.86009	0.045182	0.256338	11	NA	1	0.997708
10539	kmt2e	0.0791644	0.431519	-0.31606	0.401808	11	NA	0	0.997708
10540	kcnc2	0	0.170299	0.328093	0.239267	11	NA	1	0.997708
10541	kdm7ab	0.0315782	0.131445	0.612454	0.406021	11	NA	0	0.997708
10542	FAR2	0.0039787	0.69998	-0.097434	0.252847	11	NA	0	0.997708
10543	magi2a	0	0.0962447	0.349258	0.209974	11	NA	1	0.997708
10544	si.ch73.278m9.1	0	0.666474	0.15565	0.361145	11	NA	1	0.997708
10545	krr1	0	0.933784	-0.0336175	0.404618	11	NA	1	0.997708
10546	ENSAPEG00000020443	0	0.719891	0.0895054	0.249594	11	NA	1	0.997708
10547	nap1l1	0.0437467	0.970229	-0.00932451	0.249845	11	NA	0	0.997708
10548	chrm2a	0	0.796038	-0.0746579	0.288836	11	NA	1	0.997708
10549	zdhhc17	0	0.518135	-0.162344	0.251219	11	NA	1	0.997708
10550	ppfia2	0	0.861148	0.0320572	0.183276	11	NA	1	0.997708
10551	nav3	0	0.397396	0.150623	0.177982	11	NA	1	0.997708
10552	rps16	0.121157	0.444691	-0.237118	0.310244	11	NA	0	0.997708
10553	ppp1r12a	0	0.81677	-0.0405409	0.174971	11	NA	1	0.997708
10554	syt1a	0.00249149	0.454573	0.0598472	0.0800298	11	NA	0	0.997708
10555	btbd11a	0	0.807037	-0.0659047	0.269825	11	NA	1	0.997708
10556	ANO4	0	0.624432	0.156535	0.319733	11	NA	1	0.997708
10557	slc38a4	1e-14	0.0985115	0.65191	0.394592	11	NA	1	0.997708
10558	slc38a2	0	0.499954	-0.115616	0.171394	11	NA	1	0.997708
10559	scaf11	0	0.762493	-0.128468	0.425097	11	NA	1	0.997708
10560	ENSAPEG00000021953	0	0.282257	-0.250145	0.232636	11	NA	1	0.997708
10561	arid2	0	0.614554	-0.136763	0.27158	11	NA	1	0.997708
10562	ntn4	1.79466e-16	0.594604	-0.174233	0.327398	11	NA	1	0.997708
10563	usp44	0	0.230739	0.539552	0.450206	11	NA	1	0.997708
10564	vezt	0.0487513	0.911286	0.0318655	0.286004	11	NA	0	0.997708
10565	ENSAPEG00000022476	1.39854e-15	0.819856	-0.0525306	0.23067	11	NA	1	0.997708
10566	camk1da	0	0.279249	-0.347208	0.320893	11	NA	1	0.997708
10567	shank3b	0	0.864318	-0.0423044	0.247567	11	NA	1	0.997708
10568	chst11	0	0.935783	0.0194247	0.241087	11	NA	1	0.997708
10569	grip1	0	0.00416763	0.627629	0.219054	11	NA	1	0.46828
10570	mpped1	1.32352e-16	0.901159	-0.0246453	0.198437	11	NA	1	0.997708
10571	cand1	0	0.494238	-0.190316	0.278409	11	NA	1	0.997708
10572	sult4a1	0	0.586122	-0.177585	0.326164	11	NA	1	0.997708
10573	rab21	0	0.0468856	-0.440563	0.221686	11	NA	1	0.979418
10574	cnot2	0.0492748	0.0221051	0.748765	0.327178	11	NA	0	0.979418
10575	calua	0.0437862	0.887127	-0.0519435	0.365952	11	NA	0	0.997708
10576	ptpro	0.018059	0.989587	0.00284402	0.217916	11	NA	0	0.999471
10577	kcnd2	0	0.207151	-0.461005	0.36546	11	NA	1	0.997708
10578	atp6v1f	0	0.00180693	-1.15244	0.369343	11	NA	1	0.33669
10579	ENSAPEG00000024619	0	0.744538	-0.0706417	0.216792	11	NA	1	0.997708
10580	nup50	0	0.914269	0.0503933	0.468099	11	NA	1	0.997708
10581	rpl18a	0	0.0156086	-0.637174	0.263519	11	NA	1	0.939183
10582	CTNND2	0	0.395357	0.160958	0.189375	11	NA	1	0.997708
10583	tmeff1b	0	0.375541	0.240887	0.271838	11	NA	1	0.997708
10584	acvr2ba	1.65863e-16	0.155054	-0.485566	0.34149	11	NA	1	0.997708
10585	tlcd4a	0	0.586098	0.1511	0.277503	11	NA	1	0.997708
10586	sugct	0	0.195337	0.258776	0.199835	11	NA	1	0.997708
10587	pdcd6	0	0.624537	-0.147213	0.300784	11	NA	1	0.997708
10588	ENSAPEG00000002513	0	0.432035	0.142208	0.180992	11	NA	1	0.997708
10589	KCNH2	0	0.422218	-0.215547	0.268568	11	NA	1	0.997708
10590	fars2	0	0.441836	-0.216494	0.281492	11	NA	1	0.997708
10591	si.ch211.152c8.4	0	0.268802	0.276496	0.250036	11	NA	1	0.997708
10592	jcada	0	0.785383	-0.110229	0.404792	11	NA	1	0.997708
10593	arhgap12b	0	0.0545669	0.717715	0.373361	11	NA	1	0.979418
10594	ssr1	0	0.519355	0.174224	0.270391	11	NA	1	0.997708
10595	ENSAPEG00000003652	0	0.445455	0.151438	0.198473	11	NA	1	0.997708
10596	cul1a	0	0.489429	0.143563	0.207696	11	NA	1	0.997708
10597	ENSAPEG00000004071	0	0.310897	-0.290706	0.286879	11	NA	1	0.997708
10598	rpl22l1	0	0.531035	-0.163776	0.261444	11	NA	1	0.997708
10599	TNIK	0	0.432115	-0.127361	0.162124	11	NA	1	0.997708
10600	GFOD1	0	0.58973	0.151669	0.281272	11	NA	1	0.997708
10601	eif2s3	0	0.802924	-0.0960055	0.384692	11	NA	1	0.997708
10602	klhl15	0	0.185188	0.564389	0.42597	11	NA	1	0.997708
10603	waca	8.63746e-17	0.644995	-0.135634	0.294392	11	NA	1	0.997708
10604	rps6ka3b	5.52926e-15	0.632358	-0.149078	0.31161	11	NA	1	0.997708
10605	itgb1a	0.157063	0.434015	-0.347558	0.444254	11	NA	0	0.997708
10606	ccny	0	0.0590799	0.567173	0.300473	11	NA	1	0.979418
10607	mbtps2	0.0123986	0.251363	0.321814	0.280559	11	NA	0	0.997708
10608	phex	0	0.617969	0.135344	0.271377	11	NA	1	0.997708
10609	klf6a	0	0.511363	0.19729	0.300419	11	NA	1	0.997708
10610	pfkpa	0	0.927835	-0.0225037	0.24847	11	NA	1	0.997708
10611	dpp6a	0.0079796	0.113128	0.325926	0.205724	11	NA	0	0.997708
10612	adarb2	0.0033694	0.414168	0.22494	0.275466	11	NA	0	0.997708
10613	wdr37	0	0.562548	-0.165889	0.286479	11	NA	1	0.997708
10614	ENSAPEG00000006522	2.27235e-16	0.472492	0.15623	0.217461	11	NA	1	0.997708
10615	wwp1	0	0.415769	-0.227609	0.279692	11	NA	1	0.997708
10616	snx16	3.00329e-15	0.254751	0.409967	0.359972	11	NA	1	0.997708
10617	CDH18.1	0	0.406773	-0.203119	0.244843	11	NA	1	0.997708
10618	cdh12a	0	0.112289	0.401492	0.252831	11	NA	1	0.997708
10619	ENSAPEG00000007746	0	0.322911	0.186636	0.188808	11	NA	1	0.997708
10620	RPS20	0	0.697007	-0.13736	0.352779	11	NA	1	0.997708
10621	ENSAPEG00000008521	0	0.524973	-0.120776	0.189989	11	NA	1	0.997708
10622	CNKSR2	0	0.272279	-0.269608	0.245583	11	NA	1	0.997708
10623	MMP16	0	0.77123	0.0799683	0.275026	11	NA	1	0.997708
10624	sh3kbp1	0	0.644813	-0.0950712	0.206237	11	NA	1	0.997708
10625	tmtopsb	0	0.768386	0.0902514	0.30647	11	NA	1	0.997708
10626	RAMP3	0	0.667136	-0.0980308	0.227935	11	NA	1	0.997708
10627	arhgap21a	0	0.626054	-0.126738	0.260089	11	NA	1	0.997708
10628	pabpn1	0	0.583438	-0.0967474	0.176427	11	NA	1	0.997708
10629	gpr158a	0	0.599196	0.115168	0.219136	11	NA	1	0.997708
10630	vopp1	0	0.304156	0.285373	0.277718	11	NA	1	0.997708
10631	lancl2	0	0.539051	-0.186759	0.304044	11	NA	1	0.997708
10632	tgfbr1b	0	0.73213	0.0913527	0.266884	11	NA	1	0.997708
10633	gad2	0.046001	0.47921	-0.152181	0.215075	11	NA	0	0.997708
10634	abi1a	0	0.710105	-0.114991	0.309352	11	NA	1	0.997708
10635	plppr5b	3.02904e-16	0.635986	0.113247	0.239261	11	NA	1	0.997708
10636	ca2	0	0.843209	-0.0686004	0.346833	11	NA	1	0.997708
10637	ENSAPEG00000010563	0.0353373	0.998628	-0.000479459	0.278769	11	NA	0	0.99986
10638	RALYL	0	0.212321	-0.322444	0.258532	11	NA	1	0.997708
10639	ENSAPEG00000010619	0	0.85263	-0.0361174	0.194426	11	NA	1	0.997708
10640	ralaa	0.0147212	0.39496	-0.307717	0.361741	11	NA	0	0.997708
10641	steap2	0	0.644511	-0.129549	0.280773	11	NA	1	0.997708
10642	abcd3a	0	0.185206	0.379054	0.286101	11	NA	1	0.997708
10643	DSEL	0	0.115315	-0.469089	0.297882	11	NA	1	0.997708
10644	TMX3	0.0462748	0.449338	-0.209158	0.276474	11	NA	0	0.997708
10645	DNAJC13	0.0462865	4.46188e-105	0.359952	0.0165343	11	Model failed to converge with max|grad| = 0.004183	0	6.01611e-102
10646	ENSAPEG00000011676	0	0.855955	-0.0604363	0.332936	11	NA	1	0.997708
10647	scrib	0	0.141146	-0.431152	0.292994	11	NA	1	0.997708
10648	nrbp2b	0	0.74488	0.088012	0.270476	11	NA	1	0.997708
10649	ift74	0	0.448309	0.285682	0.376772	11	NA	1	0.997708
10650	smarcd3b	0	0.677111	-0.0649676	0.156019	11	NA	1	0.997708
10651	VSTM2A	0	0.000791093	0.441143	0.131453	11	NA	1	0.188233
10652	HECW1	0	0.422231	0.169604	0.21133	11	NA	1	0.997708
10653	asap1b	0	0.462863	0.120559	0.164217	11	NA	1	0.997708
10654	ENSAPEG00000013040	0	0.997307	0.00107233	0.317702	11	NA	1	0.99986
10655	SLC39A12	0.0141651	0.813978	0.0688941	0.292796	11	NA	0	0.997708
10656	cacnb2a	0.0792123	0.909437	0.037264	0.327599	11	NA	0	0.997708
10657	MAF1	0	0.120254	0.55211	0.35535	11	NA	1	0.997708
10658	plxdc2	0	0.0459799	0.597316	0.29932	11	NA	1	0.979418
10659	ptprn2	0	0.136958	0.184045	0.123752	11	NA	1	0.997708
10660	lmbr1	0	0.300607	0.291357	0.281468	11	NA	1	0.997708
10661	shha	0.0578409	0.0337581	0.722335	0.340251	11	NA	0	0.979418
10662	dlgap1b	0	0.673622	0.148492	0.352559	11	NA	1	0.997708
10663	si.ch211.285f17.1	0.00471018	0.365302	0.178986	0.197707	11	NA	0	0.997708
10664	nphp3	0	0.440965	-0.317457	0.41198	11	NA	1	0.997708
10665	u2surp	0.0202259	0.112585	-0.437182	0.275533	11	NA	0	0.997708
10666	trpc1	8.91975e-15	0.496032	0.168245	0.247148	11	NA	1	0.997708
10667	dipk2ab	0.0259912	0.0870097	-0.553579	0.323468	11	NA	0	0.997708
10668	oxsr1b	0	0.73293	-0.108085	0.316752	11	NA	1	0.997708
10669	ctdspla	0	0.565323	0.129751	0.225673	11	NA	1	0.997708
10670	nktr	8.26745e-16	0.846391	0.0456095	0.235434	11	NA	1	0.997708
10671	ATP6V1A.1	0	0.152337	-0.458047	0.320016	11	NA	1	0.997708
10672	atp8a2	0	0.351189	0.207958	0.223062	11	NA	1	0.997708
10673	rpl21	0	0.524314	-0.160128	0.251494	11	NA	1	0.997708
10674	pan3	2.11103e-15	0.980107	-0.00798912	0.320407	11	NA	1	0.997987
10675	ythdf3	0	0.651662	-0.155825	0.345162	11	NA	1	0.997708
10676	armc1	4.96389e-16	0.793749	0.115831	0.443041	11	NA	1	0.997708
10677	pde7a	0	0.331755	-0.310903	0.320326	11	NA	1	0.997708
10678	arfgef1	0	0.985533	-0.00418228	0.230655	11	NA	1	0.997987
10679	ncoa2	0	0.66373	-0.126552	0.291078	11	NA	1	0.997708
10680	KCNB2	0	0.168745	-0.481359	0.349762	11	NA	1	0.997708
10681	stau2	0	0.616726	-0.0921551	0.184128	11	NA	1	0.997708
10682	flj11011l	0.0300605	0.0471318	-0.687146	0.34615	11	NA	0	0.979418
10683	eloca	0	0.752479	-0.12668	0.401683	11	NA	1	0.997708
10684	jph1a	0	0.917905	0.0406121	0.394014	11	NA	1	0.997708
10685	neto1l	0	0.622718	-0.0760251	0.154522	11	NA	1	0.997708
10686	mllt10	0	0.954624	0.0154499	0.271519	11	NA	1	0.997708
10687	pip4k2aa	0	0.814031	-0.0461938	0.196379	11	NA	1	0.997708
10688	CNTNAP2	0.00190349	0.868317	-0.0427225	0.25768	11	NA	0	0.997708
10689	relch	0	0.790806	0.0702765	0.264931	11	NA	1	0.997708
10690	ENSAPEG00000024803	0	0.287363	0.259439	0.243851	11	NA	1	0.997708
10691	pea15	0	0.943257	-0.0156063	0.219259	11	NA	1	0.997708
10692	si.dkey.46i9.1	0.000315899	0.670759	-0.106849	0.251346	11	NA	0	0.997708
10693	ndrg2	0.00284618	0.554813	0.163403	0.276691	11	NA	0	0.997708
10694	ENSAPEG00000001489	0	0.908799	-0.0239957	0.209471	11	NA	1	0.997708
10695	sf3b2	0	0.646363	-0.162106	0.35331	11	NA	1	0.997708
10696	PACS1	0	0.940439	0.0156999	0.210122	11	NA	1	0.997708
10697	ENSAPEG00000002920	0	0.784658	-0.0563789	0.206324	11	NA	1	0.997708
10698	rbm14b	0	0.403387	0.156263	0.18701	11	NA	1	0.997708
10699	gal3st3	8.69494e-16	0.522097	-0.187249	0.292523	11	NA	1	0.997708
10700	b4gat1	0	0.1878	-0.573199	0.435193	11	NA	1	0.997708
10701	clcn3	0	0.703949	0.0695051	0.182911	11	NA	1	0.997708
10702	mfap3l	0	0.533129	0.233053	0.373939	11	NA	1	0.997708
10703	tex261	0	0.640016	-0.180118	0.385134	11	NA	1	0.997708
10704	TESK1	0	0.548122	-0.180468	0.300491	11	NA	1	0.997708
10705	C4orf48	0	0.165052	-0.31361	0.225898	11	NA	1	0.997708
10706	nat8l	0	0.802771	0.0588154	0.235486	11	NA	1	0.997708
10707	ENSAPEG00000005111	0.00103945	0.626389	-0.116956	0.240246	11	NA	0	0.997708
10708	chd3	0	0.702052	-0.0682143	0.178313	11	NA	1	0.997708
10709	pcdh7b	2.5e-15	0.585959	-0.1531	0.281072	11	NA	1	0.997708
10710	nwd2	0	0.551961	0.147622	0.248178	11	NA	1	0.997708
10711	zgc.114045	0	0.412445	0.211428	0.257965	11	NA	1	0.997708
10712	si.ch73.335l21.1	0	0.449761	-0.304317	0.402636	11	NA	1	0.997708
10713	acadvl	2.72759e-16	0.865363	0.0455336	0.268554	11	NA	1	0.997708
10714	rtn3	0	0.431715	-0.10157	0.129181	11	NA	1	0.997708
10715	rbm4.1	3.90625e-15	0.461698	0.227271	0.308769	11	NA	1	0.997708
10716	sf1	0	0.398391	-0.225916	0.267515	11	NA	1	0.997708
10717	senp3a	1.46472e-15	0.903288	0.0389316	0.3204	11	NA	1	0.997708
10718	eif4a1a	0	0.289745	-0.266895	0.252102	11	NA	1	0.997708
10719	ENSAPEG00000009887	0	0.752183	-0.119324	0.377894	11	NA	1	0.997708
10720	dtx4a	0.0372538	0.487915	0.228149	0.328921	11	NA	0	0.997708
10721	focad	0	0.0208453	0.57421	0.248492	11	NA	1	0.979418
10722	mllt3	0	0.485224	0.156945	0.224873	11	NA	1	0.997708
10723	adam19a	0	0.594425	0.146358	0.274884	11	NA	1	0.997708
10724	gal3st4	0	0.924817	-0.021889	0.231954	11	NA	1	0.997708
10725	ache	0	0.721797	-0.0958248	0.269127	11	NA	1	0.997708
10726	nat16	0	0.561222	-0.129643	0.223127	11	NA	1	0.997708
10727	peli3	0	0.423257	-0.196653	0.245576	11	NA	1	0.997708
10728	ENSAPEG00000012105	0	0.691572	0.119045	0.300071	11	NA	1	0.997708
10729	hdlbpb	0	0.782186	0.0703218	0.254355	11	NA	1	0.997708
10730	zbtb4	1.57962e-16	0.598229	-0.12652	0.240099	11	NA	1	0.997708
10731	trpc5a	0	0.355555	-0.220995	0.239205	11	NA	1	0.997708
10732	polr2a	0	0.68316	-0.141577	0.34687	11	NA	1	0.997708
10733	ENSAPEG00000012888	7.58244e-16	0.416169	0.251949	0.309867	11	NA	1	0.997708
10734	dysf	0.037945	0.250308	-0.399767	0.347744	11	NA	0	0.997708
10735	TMEM184C	1e-14	0.421734	-0.255047	0.317453	11	NA	1	0.997708
10736	EIF5AL1	0	0.406703	-0.343662	0.414195	11	NA	1	0.997708
10737	gabarapb	0.00545896	0.348022	-0.238287	0.25392	11	NA	0	0.997708
10738	ctdnep1b	1e-14	0.117976	0.610568	0.390557	11	NA	1	0.997708
10739	ankrd46b	0	0.246798	0.38981	0.336576	11	NA	1	0.997708
10740	ENSAPEG00000014622	0	0.649411	-0.155987	0.343145	11	NA	1	0.997708
10741	RAP1GDS1	0	0.408989	-0.162368	0.196649	11	NA	1	0.997708
10742	arhgap36	0	0.349272	0.250753	0.267898	11	NA	1	0.997708
10743	slc1a1	0	0.465136	-0.182074	0.249274	11	NA	1	0.997708
10744	nhsl2	0	0.824853	0.0612194	0.276626	11	NA	1	0.997708
10745	rps4x	0	0.520148	-0.190873	0.296794	11	NA	1	0.997708
10746	ANK2	0	0.275165	0.19731	0.180812	11	NA	1	0.997708
10747	camk2d1	0	0.0178853	0.813152	0.343394	11	NA	1	0.979418
10748	pde5ab	0	0.546518	0.160171	0.26563	11	NA	1	0.997708
10749	zcchc4	0	0.888238	-0.0453936	0.323009	11	NA	1	0.997708
10750	ablim2	0.147681	0.849908	0.0752766	0.397794	11	NA	0	0.997708
10751	htr2cl1	0.0100739	0.222045	0.357775	0.292992	11	NA	0	0.997708
10752	ENSAPEG00000015644	5.66893e-16	0.9485	-0.0157024	0.243109	11	NA	1	0.997708
10753	sorcs2	2.77778e-16	0.856102	0.036249	0.199897	11	NA	1	0.997708
10754	si.dkey.172j4.3	0	0.302312	-0.226548	0.219632	11	NA	1	0.997708
10755	zgc.158564	0	0.733714	-0.0681344	0.200284	11	NA	1	0.997708
10756	SLC29A2	0	0.78602	-0.0743629	0.273914	11	NA	1	0.997708
10757	si.ch211.200p22.4.2	0	0.766426	0.0802291	0.270083	11	NA	1	0.997708
10758	drap1	0	0.884275	-0.0453158	0.311337	11	NA	1	0.997708
10759	RAB39B.1	0	0.0542604	-0.679899	0.35324	11	NA	1	0.979418
10760	vbp1	0	0.452061	0.310077	0.412345	11	NA	1	0.997708
10761	nrxn2b	0	0.29041	0.227358	0.215052	11	NA	1	0.997708
10762	otub1b	0	0.558553	-0.143845	0.245892	11	NA	1	0.997708
10763	ndufs2	0	0.544113	-0.205489	0.338752	11	NA	1	0.997708
10764	kirrel1a	0	0.768706	-0.0565866	0.192427	11	NA	1	0.997708
10765	dock11	0	0.436539	-0.202173	0.259845	11	NA	1	0.997708
10766	SLC12A6	0	0.490167	-0.202679	0.293719	11	NA	1	0.997708
10767	tox4b	0	0.457681	-0.167281	0.225242	11	NA	1	0.997708
10768	supt16h	4e-14	0.560611	-0.165877	0.285045	11	NA	1	0.997708
10769	fxr2	0	0.252968	-0.346924	0.303475	11	NA	1	0.997708
10770	rbm4.3.1	0	0.366685	0.278412	0.308421	11	NA	1	0.997708
10771	ENSAPEG00000017665	0	0.671385	0.130805	0.308324	11	NA	1	0.997708
10772	rnf175	0	0.547675	0.222814	0.370585	11	NA	1	0.997708
10773	trim2b	0.00240235	0.77577	-0.0565159	0.198416	11	NA	0	0.997708
10774	ENSAPEG00000018333	0	0.393176	-0.218105	0.255431	11	NA	1	0.997708
10775	ENSAPEG00000018660	0	0.784986	0.0658499	0.241361	11	NA	1	0.997708
10776	nlgn2a	0	0.0361204	0.324632	0.154914	11	NA	1	0.979418
10777	gigyf1b	0	0.158328	0.5097	0.361305	11	NA	1	0.997708
10778	efnb3b	0	0.112114	0.293473	0.184718	11	NA	1	0.997708
10779	kdm6ba	0	0.208638	-0.36786	0.292575	11	NA	1	0.997708
10780	syt4	0	0.16718	-0.264113	0.191203	11	NA	1	0.997708
10781	SEMA4F	0	0.136169	-0.418496	0.28083	11	NA	1	0.997708
10782	PAIP2B	0.0286723	0.710929	-0.106381	0.287044	11	NA	0	0.997708
10783	mark2b	0	0.806481	-0.048391	0.19754	11	NA	1	0.997708
10784	slc25a11	0	0.718375	-0.117386	0.3255	11	NA	1	0.997708
10785	naa40	0	0.137336	-0.49957	0.336233	11	NA	1	0.997708
10786	ppp2r5b	0	0.3263	0.181557	0.184961	11	NA	1	0.997708
10787	slc8a4b	0	0.850912	-0.0468462	0.249242	11	NA	1	0.997708
10788	ppp1r14bb	0	0.70864	0.110876	0.296712	11	NA	1	0.997708
10789	ATP1B2	0	0.813112	-0.0535358	0.226451	11	NA	1	0.997708
10790	pcxb	0	0.233484	-0.29951	0.251386	11	NA	1	0.997708
10791	DLG4	0	0.944006	-0.0161426	0.229836	11	NA	1	0.997708
10792	lrfn4b	0	0.793321	-0.0470245	0.179482	11	NA	1	0.997708
10793	PPP3CA	0	0.973128	-0.00719074	0.213466	11	NA	1	0.997708
10794	NFIB	0.169367	0.5747	-0.228122	0.406531	11	NA	0	0.997708
10795	rpl34	2.14821e-16	0.0423397	-0.563611	0.277618	11	NA	1	0.979418
10796	SLC24A2	0.0566021	0.469572	-0.16416	0.227	11	NA	0	0.997708
10797	ccdc149a	2.62806e-16	0.359286	-0.312028	0.340372	11	NA	1	0.997708
10798	PTPRD.1	0	0.900314	-0.0160321	0.127986	11	NA	1	0.997708
10799	ADGRL3	4e-14	0.80343	-0.0684894	0.275157	11	NA	1	0.997708
10800	elavl2	2.89806e-17	0.808537	-0.0309651	0.12779	11	NA	1	0.997708
10801	ENSAPEG00000023497	1.24433e-15	0.145218	0.3571	0.245154	11	NA	1	0.997708
10802	nlgn4xa	0	0.336951	0.241988	0.252017	11	NA	1	0.997708
10803	fundc1	0	0.984663	0.00523725	0.272438	11	NA	1	0.997987
10804	kdm6al	0	0.924705	0.0256579	0.271486	11	NA	1	0.997708
10805	APP	0	0.648833	0.0584476	0.128348	11	NA	1	0.997708
10806	bzw1a	0	0.565422	0.193567	0.336753	11	NA	1	0.997708
10807	mbnl2	0	0.747577	0.0699553	0.217363	11	NA	1	0.997708
10808	mfsd6a	0.0843984	0.383769	-0.414874	0.476333	11	NA	0	0.997708
10809	nrp2a	0	0.326487	-0.201278	0.205131	11	NA	1	0.997708
10810	ptprnb	0.0391195	0.283684	0.306253	0.285662	11	NA	0	0.997708
10811	retreg2	0	0.190572	0.461754	0.352783	11	NA	1	0.997708
10812	raph1b	0	0.044866	0.416444	0.207609	11	NA	1	0.979418
10813	ALG11	0	0.0553412	-0.835792	0.436174	11	NA	1	0.979418
10814	GLS	0	0.76431	-0.062768	0.209349	11	NA	1	0.997708
10815	etv5b	0	0.313833	-0.308455	0.306246	11	NA	1	0.997708
10816	ENSAPEG00000005306	0.0431795	0.154358	0.515587	0.361991	11	NA	0	0.997708
10817	rcbtb1.1	0.00193552	0.907842	0.0383407	0.331206	11	NA	0	0.997708
10818	cab39l	1.50575e-10	0.163704	-0.314611	0.225897	11	NA	1	0.997708
10819	mcf2la	0.0680736	0.659779	-0.131021	0.297626	11	NA	0	0.997708
10820	ENSAPEG00000005865	0.095792	0.632883	-0.17159	0.359221	11	NA	0	0.997708
10821	GPR180	0.134884	0.619937	-0.20525	0.413861	11	NA	0	0.997708
10822	atp5f1b	0.0801009	0.298257	-0.311082	0.299067	11	NA	0	0.997708
10823	agap1	0	0.75214	-0.0654561	0.207258	11	NA	1	0.997708
10824	scn1lab	8.62481e-16	0.305511	-0.156675	0.152901	11	NA	1	0.997708
10825	vamp1.1	0.345527	0.123512	0.808942	0.52522	11	NA	0	0.997708
10826	lrrfip1b	0	0.124665	-0.485692	0.316312	11	NA	1	0.997708
10827	clcn4	0	0.591875	-0.162527	0.303154	11	NA	1	0.997708
10828	ENSAPEG00000007995	0.0359362	0.39754	0.251209	0.29693	11	NA	0	0.997708
10829	ENSAPEG00000008265	0.00607554	0.913715	-0.0263796	0.243457	11	NA	0	0.997708
10830	atg3	0	0.310245	-0.400026	0.394227	11	NA	1	0.997708
10831	dgkza	0.0208593	0.689685	-0.1055	0.264224	11	NA	0	0.997708
10832	ENSAPEG00000009136	1.6604e-16	0.30371	-0.348032	0.338384	11	NA	1	0.997708
10833	slc4a10a	0	0.962485	0.00880356	0.187167	11	NA	1	0.997708
10834	bmpr2a	0	0.191527	0.571234	0.437367	11	NA	1	0.997708
10835	dmd	0	0.294773	-0.226198	0.215898	11	NA	1	0.997708
10836	ENSAPEG00000010962	0	0.348951	-0.372466	0.397668	11	NA	1	0.997708
10837	HECW2	6.15637e-16	0.797444	0.0789367	0.307558	11	NA	1	0.997708
10838	rpl31	0	0.128241	-0.363528	0.238994	11	NA	1	0.997708
10839	map4k4.1	0	0.631738	0.0922707	0.192519	11	NA	1	0.997708
10840	rcan1a	0	0.0997142	-0.406518	0.246937	11	NA	1	0.997708
10841	mgat5	0	0.206495	0.224579	0.177777	11	NA	1	0.997708
10842	stk11ip	0	0.504722	-0.15228	0.228279	11	NA	1	0.997708
10843	ENSAPEG00000012640	0	0.477471	0.216838	0.305243	11	NA	1	0.997708
10844	klf7a	1.96524e-16	0.933661	-0.0272163	0.326966	11	NA	1	0.997708
10845	GABRG3.1	0	0.825427	0.0390787	0.177171	11	NA	1	0.997708
10846	GABRA5	0.0667201	0.729111	0.124822	0.360437	11	NA	0	0.997708
10847	gabrb3	0	0.53977	-0.188669	0.307699	11	NA	1	0.997708
10848	ndfip2	0.0186787	0.579181	-0.128011	0.230824	11	NA	0	0.997708
10849	lancl1	0	0.578937	-0.178139	0.321006	11	NA	1	0.997708
10850	ENSAPEG00000013075	0	0.22584	0.187964	0.155195	11	NA	1	0.997708
10851	unc80	0	0.965964	-0.00737529	0.172841	11	NA	1	0.997708
10852	FRMPD4	0	0.401136	-0.218372	0.260092	11	NA	1	0.997708
10853	il1rapl1b	0	0.149641	0.294858	0.204648	11	NA	1	0.997708
10854	ATP1A1	4e-14	0.636103	-0.13095	0.27676	11	NA	1	0.997708
10855	spega	0.00178952	0.886774	0.0297051	0.208621	11	NA	0	0.997708
10856	NCAM2	0	0.925163	-0.0326215	0.347289	11	NA	1	0.997708
10857	farp1	0	0.416547	0.2502	0.307966	11	NA	1	0.997708
10858	zgc.65895	0	0.580458	-0.174608	0.315909	11	NA	1	0.997708
10859	chn1	0	0.9646	0.0153986	0.34696	11	NA	1	0.997708
10860	hdac4.1	5.71834e-16	0.38463	0.266461	0.306489	11	NA	1	0.997708
10861	gpm6ba	1.27471e-16	0.574988	-0.0774116	0.138057	11	NA	1	0.997708
10862	u2af1.1	0	0.355098	0.390507	0.422286	11	NA	1	0.997708
10863	ENSAPEG00000015856	0	0.412424	0.401364	0.489686	11	NA	1	0.997708
10864	ENSAPEG00000016108	0	0.73304	-0.0600077	0.175932	11	NA	1	0.997708
10865	nbeal1	0	0.100951	-0.424356	0.258713	11	NA	1	0.997708
10866	gpr137c	0	0.218478	-0.323026	0.262498	11	NA	1	0.997708
10867	fam155a	1e-14	0.881306	-0.0327516	0.219347	11	NA	1	0.997708
10868	si.dkey.1h24.2	0	0.21959	-0.469301	0.382285	11	NA	1	0.997708
10869	trak2	0.114897	0.145665	-0.566203	0.389139	11	NA	0	0.997708
10870	ndufs1	1e-14	0.35984	-0.36348	0.396956	11	NA	1	0.997708
10871	ENSAPEG00000018668	0	0.718309	-0.116099	0.321853	11	NA	1	0.997708
10872	gpd2	0.043836	0.910814	-0.0354342	0.316345	11	NA	0	0.997708
10873	ENSAPEG00000018852	0	0.532177	-0.181878	0.291151	11	NA	1	0.997708
10874	abi2b	1.6096e-15	0.244465	-0.218362	0.187612	11	NA	1	0.997708
10875	als2b	0	0.0413065	0.803848	0.393958	11	NA	1	0.979418
10876	inpp4ab	0.00227465	0.747192	0.072532	0.225015	11	NA	0	0.997708
10877	si.dkey.276j7.1	0	0.535961	0.16864	0.272469	11	NA	1	0.997708
10878	pkp4	0	0.78584	-0.0648146	0.238538	11	NA	1	0.997708
10879	KIF5C.1	5.71994e-17	0.0488946	-0.408755	0.207542	11	NA	1	0.979418
10880	ACVR2A	1.09156e-16	0.0386127	-0.470916	0.227684	11	NA	1	0.979418
10881	zeb2b	0	0.573655	-0.186296	0.331088	11	NA	1	0.997708
10882	ENSAPEG00000021331	0	0.925639	-0.0215033	0.230394	11	NA	1	0.997708
10883	SPEN	0	0.109676	0.576405	0.360332	11	NA	1	0.997708
10884	ssu72	0	0.521667	-0.268883	0.419619	11	NA	1	0.997708
10885	capzb	0	0.167034	-0.436437	0.315847	11	NA	1	0.997708
10886	tmcc2	0	0.922981	-0.0330149	0.341488	11	NA	1	0.997708
10887	SRSF3.1	0	0.339904	0.25004	0.261999	11	NA	1	0.997708
10888	SLC6A17	0.00790349	0.292531	-0.30584	0.290561	11	NA	0	0.997708
10889	GPR61	0	0.658149	0.181809	0.410895	11	NA	1	0.997708
10890	pbrm1	0	0.18646	-0.361764	0.27383	11	NA	1	0.997708
10891	KCNB1	0	0.837675	-0.0778717	0.380105	11	NA	1	0.997708
10892	srgap3	0	0.571683	0.138402	0.244711	11	NA	1	0.997708
10893	si.dkey.222b8.1	0	0.805927	-0.0715768	0.291337	11	NA	1	0.997708
10894	thsd7aa	0	0.174113	0.444353	0.326945	11	NA	1	0.997708
10895	ENSAPEG00000017490	0	0.137598	0.26419	0.17793	11	NA	1	0.997708
10896	glcci1a	0	0.0730325	0.436529	0.243513	11	NA	1	0.997708
10897	atat1	2.67769e-16	0.537674	-0.230362	0.373762	11	NA	1	0.997708
10898	ENSAPEG00000017791	0.241327	0.624873	0.238736	0.488257	11	NA	0	0.997708
10899	bag6l	0	0.60506	-0.106812	0.206545	11	NA	1	0.997708
10900	aco2	0	0.298301	-0.274841	0.264249	11	NA	1	0.997708
10901	ep300a	0	0.869179	0.0426085	0.258701	11	NA	1	0.997708
10902	STMN4	0	0.744112	-0.102131	0.312889	12	NA	1	0.999747
10903	rpl12	0.191086	0.901871	0.0582303	0.472272	12	NA	0	0.999747
10904	ddb1	0	0.521693	0.2171	0.338828	12	NA	1	0.999747
10905	kcna4	0	0.336429	0.308757	0.321206	12	NA	1	0.999747
10906	madd	0	0.778895	0.0634949	0.226155	12	NA	1	0.999747
10907	luzp2	0	0.380909	-0.360688	0.411639	12	NA	1	0.999747
10908	hsd17b12b	0	0.465576	-0.264301	0.362207	12	NA	1	0.999747
10909	MAPK8IP1	0	0.161904	-0.360061	0.257426	12	NA	1	0.999747
10910	nav2a	0	0.551149	0.161815	0.271484	12	NA	1	0.999747
10911	mpped2a	0.116778	0.664054	0.175146	0.403263	12	NA	0	0.999747
10912	DENND4A	8.89504e-16	0.68849	-0.148579	0.370608	12	NA	1	0.999747
10913	atp6v0d1	0	0.961322	0.0200294	0.413021	12	NA	1	0.999747
10914	crtc3	0	0.656102	-0.140523	0.315568	12	NA	1	0.999747
10915	tp53bp1	0	0.721747	-0.123716	0.347396	12	NA	1	0.999747
10916	map1aa	0	0.169143	-0.347062	0.252416	12	NA	1	0.999747
10917	ctsd	0	0.54495	-0.239808	0.396151	12	NA	1	0.999747
10918	large2	0	0.606568	0.134139	0.260475	12	NA	1	0.999747
10919	ENSAPEG00000000222	0	0.13189	0.326128	0.216454	12	NA	1	0.999747
10920	ENSAPEG00000000236	0	0.830272	-0.0598775	0.279342	12	NA	1	0.999747
10921	ppfia1	0	0.586568	0.24116	0.44346	12	NA	1	0.999747
10922	arnt2	0	0.8441	0.0590779	0.300418	12	NA	1	0.999747
10923	UNC13C	0	0.93859	-0.0158535	0.205777	12	NA	1	0.999747
10924	myo5aa	0	0.546635	0.195264	0.323922	12	NA	1	0.999747
10925	trpm7	0	0.499126	0.304435	0.450437	12	NA	1	0.999747
10926	ENSAPEG00000000820	2.12818e-16	0.973901	-0.0106868	0.326658	12	NA	1	0.999747
10927	SLCO3A1	0	0.290138	-0.359544	0.339891	12	NA	1	0.999747
10928	sin3ab	3.09141e-16	0.958285	0.0216891	0.414655	12	NA	1	0.999747
10929	tspan3b	0	0.562732	-0.157129	0.271479	12	NA	1	0.999747
10930	cd81a	0.0625653	0.845635	-0.0767934	0.394438	12	NA	0	0.999747
10931	coro2ba	0	0.511159	-0.185466	0.282278	12	NA	1	0.999747
10932	csnk1g1	0	0.133843	-0.437268	0.291683	12	NA	1	0.999747
10933	trip4	0	0.544418	0.206251	0.340266	12	NA	1	0.999747
10934	znf609b	0	0.497959	0.201787	0.297751	12	NA	1	0.999747
10935	neto2b	0	0.754285	0.0968007	0.309273	12	NA	1	0.999747
10936	itfg1	0	0.278088	0.260673	0.240335	12	NA	1	0.999747
10937	phkb	0	0.993853	-0.00205036	0.266134	12	NA	1	0.999747
10938	CDH8	6.98193e-17	0.650523	0.111739	0.246646	12	NA	1	0.999747
10939	mtss1lb	0	0.481045	-0.186333	0.264444	12	NA	1	0.999747
10940	si.ch211.186j3.6	0	0.573774	0.118536	0.21073	12	NA	1	0.999747
10941	znf536	0	0.259569	0.309557	0.274573	12	NA	1	0.999747
10942	ntrk3b	1.64969e-16	0.588685	0.10379	0.191941	12	NA	1	0.999747
10943	CSMD1	4.8675e-17	0.810439	-0.0622774	0.259641	12	NA	1	0.999747
10944	hipk3b	0	0.994032	-0.00201642	0.26959	12	NA	1	0.999747
10945	igdcc4	0	0.564093	0.264414	0.458438	12	NA	1	0.999747
10946	insyn1	0	0.173215	0.408539	0.299967	12	NA	1	0.999747
10947	SHF	0	0.324797	0.294317	0.298906	12	NA	1	0.999747
10948	pde3b	0	0.154767	0.671145	0.471676	12	NA	1	0.999747
10949	nptnb	0	0.764316	-0.0926927	0.309163	12	NA	1	0.999747
10950	tub	0	0.13487	0.519342	0.347346	12	NA	1	0.999747
10951	pkma	0	0.555026	-0.200926	0.340411	12	NA	1	0.999747
10952	parp6a	2.0833e-17	0.332851	-0.259268	0.267732	12	NA	1	0.999747
10953	tmem9b	5.48697e-17	0.232658	0.357735	0.299726	12	NA	1	0.999747
10954	ENSAPEG00000009237	0	0.740142	-0.118563	0.357479	12	NA	1	0.999747
10955	lpcat2	0	0.285397	0.389612	0.364711	12	NA	1	0.999747
10956	dennd5a	0	0.87749	-0.0337481	0.218928	12	NA	1	0.999747
10957	fto	0	0.469017	-0.227108	0.313651	12	NA	1	0.999747
10958	ipo7	0	0.50705	-0.23958	0.361119	12	NA	1	0.999747
10959	chd9	0	0.0849562	-0.614369	0.356646	12	NA	1	0.999747
10960	sbf2	0	0.296873	0.275221	0.263833	12	NA	1	0.999747
10961	cylda	0	0.486177	0.269286	0.386682	12	NA	1	0.999747
10962	nkd1	0	0.99431	0.00286354	0.401556	12	NA	1	0.999747
10963	usp10	0	0.379682	0.301517	0.343225	12	NA	1	0.999747
10964	ENSAPEG00000013683	0	0.868152	0.0632606	0.381074	12	NA	1	0.999747
10965	furina	0	0.936169	0.0287349	0.358801	12	NA	1	0.999747
10966	cox4i1	0	0.55433	-0.255573	0.432233	12	NA	1	0.999747
10967	dagla	0	0.111566	0.464253	0.291764	12	NA	1	0.999747
10968	apba2b	0	0.1675	0.296968	0.215151	12	NA	1	0.999747
10969	tjp1a	0	0.572523	-0.193678	0.343195	12	NA	1	0.999747
10970	FAM189A1	0.0458119	0.073415	-0.627738	0.350644	12	NA	0	0.999747
10971	casc4	0	0.945277	-0.0209842	0.305718	12	NA	1	0.999747
10972	igdcc3	0	0.203271	0.468885	0.368537	12	NA	1	0.999747
10973	FTH1	0	0.123605	0.654652	0.425149	12	NA	1	0.999747
10974	ENSAPEG00000019272	0	0.820716	0.0658008	0.290353	12	NA	1	0.999747
10975	rrad	0	0.263406	-0.344713	0.308226	12	NA	1	0.999747
10976	gpc6a	0	0.641786	-0.134695	0.289539	12	NA	1	0.999747
10977	gpc5a	0	0.456806	-0.215736	0.289922	12	NA	1	0.999747
10978	rasa3	0	0.4674	-0.22218	0.305731	12	NA	1	0.999747
10979	pcdh9	2.49307e-16	0.425034	0.294961	0.369755	12	NA	1	0.999747
10980	tanc1a	0	0.80185	0.0745913	0.297231	12	NA	1	0.999747
10981	nhsb	0	0.176549	-0.346986	0.256749	12	NA	1	0.999747
10982	dmxl2	0	0.276812	0.409039	0.376125	12	NA	1	0.999747
10983	arhgef18b.1	0	0.841858	0.0577052	0.289224	12	NA	1	0.999747
10984	apc2	0	0.645979	-0.121032	0.263483	12	NA	1	0.999747
10985	insrb	0	0.26867	0.358357	0.323973	12	NA	1	0.999747
10986	MYO9B	0	0.841345	-0.0556953	0.278235	12	NA	1	0.999747
10987	cers1	0	0.624847	0.163245	0.33384	12	NA	1	0.999747
10988	atcaya	0	0.924579	0.0357671	0.377821	12	NA	1	0.999747
10989	acap2	0	0.0984469	-0.58227	0.352372	12	NA	1	0.999747
10990	pfn2l	0	0.802123	-0.0609904	0.243377	12	NA	1	0.999747
10991	TSC22D2	1.6137e-15	0.401003	-0.331491	0.394711	12	NA	1	0.999747
10992	EPHB3	0	0.750057	0.0884453	0.277637	12	NA	1	0.999747
10993	abl2	0	0.251942	0.3712	0.32401	12	NA	1	0.999747
10994	osbpl9	0	0.474908	0.2288	0.320217	12	NA	1	0.999747
10995	negr1	0	0.537853	0.1537	0.249487	12	NA	1	0.999747
10996	zranb2	0	0.800983	-0.0737976	0.29276	12	NA	1	0.999747
10997	ankrd13c	0	0.810977	-0.0765089	0.3199	12	NA	1	0.999747
10998	srsf11	0	0.338157	-0.248845	0.259806	12	NA	1	0.999747
10999	kdm4b	0	0.371996	-0.324556	0.363549	12	NA	1	0.999747
11000	crtc1b	0	0.714613	0.163898	0.448216	12	NA	1	0.999747
11001	ttll7	0	0.44114	0.251126	0.326024	12	NA	1	0.999747
11002	adgrl2a	0	0.645437	0.0904031	0.196482	12	NA	1	0.999747
11003	ssbp3b	0	0.293176	0.502525	0.478059	12	NA	1	0.999747
11004	usp13	0	0.263032	0.407111	0.363734	12	NA	1	0.999747
11005	ccdc50	0	0.35003	-0.328247	0.351242	12	NA	1	0.999747
11006	ENSAPEG00000006163	2.5e-15	0.205459	-0.341954	0.270074	12	NA	1	0.999747
11007	rab3ab	0.0223543	0.144632	-0.501212	0.343588	12	NA	0	0.999747
11008	tmem59l	0	0.379197	-0.226452	0.257513	12	NA	1	0.999747
11009	ssbp4	0.0331763	0.659138	0.170835	0.38729	12	NA	0	0.999747
11010	RABGAP1L	0	0.751121	0.0862335	0.271891	12	NA	1	0.999747
11011	dot1l	2.26741e-16	0.652032	0.152234	0.337592	12	NA	1	0.999747
11012	oaz1a	0	0.631035	-0.165547	0.344696	12	NA	1	0.999747
11013	b4galt6	0	0.248858	0.4363	0.378362	12	NA	1	0.999747
11014	mbd3a	2.37402e-16	0.922221	-0.0378354	0.387513	12	NA	1	0.999747
11015	eef2b	0	0.475472	-0.218066	0.305584	12	NA	1	0.999747
11016	celf5a	0	0.83396	0.0542333	0.258716	12	NA	1	0.999747
11017	csnk1g2b	0	0.350101	-0.364884	0.390504	12	NA	1	0.999747
11018	bsg	0	0.791879	-0.0778958	0.295204	12	NA	1	0.999747
11019	yjefn3	0	0.0482044	0.523331	0.264903	12	NA	1	0.999747
11020	pde4ba	0	0.683942	0.122126	0.299997	12	NA	1	0.999747
11021	sgip1a	0	0.665791	0.128297	0.29703	12	NA	1	0.999747
11022	dnajc6	0	0.567425	-0.166161	0.290569	12	NA	1	0.999747
11023	ENSAPEG00000010823	0	0.426081	0.298832	0.375457	12	NA	1	0.999747
11024	ENSAPEG00000010843	0	0.633182	0.148436	0.311022	12	NA	1	0.999747
11025	cachd1	0.0646185	0.104467	0.571156	0.35179	12	NA	0	0.999747
11026	ipo13	0	0.66252	0.178492	0.408975	12	NA	1	0.999747
11027	lrp8	0.150518	0.69296	0.183878	0.465702	12	NA	0	0.999747
11028	ralgps2	0	0.0807879	-0.522687	0.29934	12	NA	1	0.999747
11029	fam20b	0	0.785899	0.0895285	0.329585	12	NA	1	0.999747
11030	plpp6	0	0.151781	-0.617996	0.43118	12	NA	1	0.999747
11031	ENSAPEG00000012364	0	0.684909	-0.121041	0.298298	12	NA	1	0.999747
11032	EPHB1	0	0.727465	0.113735	0.326355	12	NA	1	0.999747
11033	suco	0	0.660413	-0.142566	0.324497	12	NA	1	0.999747
11034	lrrc7	0	0.215302	-0.349802	0.282299	12	NA	1	0.999747
11035	ENSAPEG00000013101	0	0.724188	0.108751	0.308193	12	NA	1	0.999747
11036	ENSAPEG00000014423	0	0.604636	-0.186214	0.359663	12	NA	1	0.999747
11037	sox2	9.26276e-16	0.371383	0.35961	0.4023	12	NA	1	0.999747
11038	ttc14	0	0.516882	-0.205911	0.317686	12	NA	1	0.999747
11039	scfd2	0	0.859209	0.0701819	0.395656	12	NA	1	0.999747
11040	sh3rf1	0	0.267889	-0.38051	0.34344	12	NA	1	0.999747
11041	brinp3a.2	0	0.965049	0.0178932	0.408349	12	NA	1	0.999747
11042	fbxl5	0	0.758348	0.136526	0.443771	12	NA	1	0.999747
11043	cpeb2	2.3843e-16	0.130173	-0.504887	0.333606	12	NA	1	0.999747
11044	PHACTR1	0	0.966131	-0.014141	0.333038	12	NA	1	0.999747
11045	CDKL5	0	0.219207	0.310802	0.252965	12	NA	1	0.999747
11046	exoc2	0	0.760486	0.113708	0.373007	12	NA	1	0.999747
11047	slc9a7	0	0.388397	-0.275912	0.319888	12	NA	1	0.999747
11048	herc2	0	0.608848	0.175224	0.342422	12	NA	1	0.999747
11049	gabra5	0.0243307	0.755099	0.0936703	0.300299	12	NA	0	0.999747
11050	atp10a	0	0.761961	-0.105392	0.347934	12	NA	1	0.999747
11051	atp1b1a	0	0.242944	-0.303352	0.259794	12	NA	1	0.999747
11052	rab6ba	0	0.354595	-0.234864	0.253712	12	NA	1	0.999747
11053	eps15l1a	0	0.935994	-0.0283861	0.353473	12	NA	1	0.999747
11054	kif1aa	0	0.183506	0.407997	0.306755	12	NA	1	0.999747
11055	si.ch211.242b18.1	0.0303255	0.617936	0.173472	0.347794	12	NA	0	0.999747
11056	mast2	1.6e-17	0.162864	0.310877	0.222771	12	NA	1	0.999747
11057	nfic	0	0.495258	0.207391	0.304106	12	NA	1	0.999747
11058	lrrc40	5.22061e-16	0.578539	0.164035	0.295283	12	NA	1	0.999747
11059	trappc8	0	0.817429	0.084585	0.366401	12	NA	1	0.999747
11060	cdh2	0	0.708984	0.0799411	0.214193	12	NA	1	0.999747
11061	faf1	2.48814e-17	0.600723	-0.131496	0.251252	12	NA	1	0.999747
11062	nlgn1	0	0.758689	0.100187	0.326126	12	NA	1	0.999747
11063	AGBL4	0	0.952733	0.01521	0.256602	12	NA	1	0.999747
11064	TBL1XR1	0	0.00726083	-0.753319	0.280604	12	NA	1	0.999747
11065	safb	0	0.471936	-0.239788	0.333347	12	NA	1	0.999747
11066	ap3d1	0	0.827379	0.0668941	0.306763	12	NA	1	0.999747
11067	pbx1b	0	0.23885	0.255469	0.216892	12	NA	1	0.999747
11068	gna11a	0	0.798537	-0.0799064	0.313063	12	NA	1	0.999747
11069	tle5	1.00219e-17	0.389022	0.235361	0.273233	12	NA	1	0.999747
11070	ENSAPEG00000023685	0	0.211579	-0.312213	0.249923	12	NA	1	0.999747
11071	ENSAPEG00000023718	5.55772e-17	0.599681	0.190335	0.36264	12	NA	1	0.999747
11072	evi5b	0	0.638005	0.202296	0.429968	12	NA	1	0.999747
11073	si.ch73.389b16.2	0	0.541959	-0.18566	0.304435	12	NA	1	0.999747
11074	cers4a	0	0.376988	-0.245915	0.278354	12	NA	1	0.999747
11075	GPM6A	0	0.724685	-0.0464617	0.131917	12	NA	1	0.999747
11076	ntn1a	0	0.962321	0.0104361	0.220911	12	NA	1	0.999747
11077	prkcba	0	0.472258	0.184689	0.256938	12	NA	1	0.999747
11078	sorbs2a	0	0.942913	-0.0222533	0.31076	12	NA	1	0.999747
11079	mtnr1aa	0	0.0823437	-0.838186	0.482479	12	NA	1	0.999747
11080	DDX5	0	0.538205	0.177992	0.289169	12	NA	1	0.999747
11081	stox2a	0	0.658721	-0.171916	0.389232	12	NA	1	0.999747
11082	cpe	0	0.829336	0.0481664	0.223455	12	NA	1	0.999747
11083	ENSAPEG00000003915	0	0.28762	-0.428852	0.4033	12	NA	1	0.999747
11084	spcs3	0	0.459323	-0.298305	0.403135	12	NA	1	0.999747
11085	galnt7	0.131085	0.446191	0.322083	0.422802	12	NA	0	0.999747
11086	ENSAPEG00000004391	0	0.923742	0.0479133	0.500549	12	NA	1	0.999747
11087	TENM3	0	0.0125579	0.808916	0.324076	12	NA	1	0.999747
11088	micu3a	0	0.231181	0.350263	0.292539	12	NA	1	0.999747
11089	crebbpa	0	0.72514	0.105019	0.29869	12	NA	1	0.999747
11090	akt3b	0	0.953494	0.0164923	0.282793	12	NA	1	0.999747
11091	mdh1aa	0	0.390898	0.269046	0.313577	12	NA	1	0.999747
11092	cacna1ab	0	0.843197	-0.0369012	0.186552	12	NA	1	0.999747
11093	CACNG2	0	0.984772	0.00589034	0.308615	12	NA	1	0.999747
11094	syngr1a	2.5e-15	0.806771	-0.0787125	0.321809	12	NA	1	0.999747
11095	mgat3b	0	0.342259	-0.308009	0.324319	12	NA	1	0.999747
11096	cbx6a	0	0.388879	0.268547	0.311666	12	NA	1	0.999747
11097	ENSAPEG00000010248	0	0.174271	0.427939	0.314984	12	NA	1	0.999747
11098	ttyh3b	1.46888e-15	0.545837	-0.246125	0.407485	12	NA	1	0.999747
11099	fscn1b	0.00827378	0.736905	0.14405	0.428778	12	NA	0	0.999747
11100	tbc1d9	0	0.246726	0.335511	0.289648	12	NA	1	0.999747
11101	neurl1aa	2.5e-15	0.392855	-0.19801	0.231739	12	NA	1	0.999747
11102	sh3pxd2aa	0	0.924432	-0.0334935	0.35311	12	NA	1	0.999747
11103	RIMS1	0	0.426532	-0.188826	0.237476	12	NA	1	0.999747
11104	gprc5bb	0	0.223156	-0.330782	0.271538	12	NA	1	0.999747
11105	PIP4K2B	0	0.201026	-0.42612	0.333262	12	NA	1	0.999747
11106	sh3gl2a	4.41933e-17	0.347988	-0.24091	0.256697	12	NA	1	0.999747
11107	CC2D1A	0	0.996265	-0.00233591	0.49905	12	NA	1	0.999747
11108	rptor	1e-14	0.504745	0.179737	0.269453	12	NA	1	0.999747
11109	MCUB	1.26049e-16	0.285994	0.335533	0.314478	12	NA	1	0.999747
11110	maml3	0	0.325531	-0.265995	0.270553	12	NA	1	0.999747
11111	SCOC	0	0.834507	0.0797687	0.381805	12	NA	1	0.999747
11112	npnta	0	0.960331	0.00982217	0.197478	12	NA	1	0.999747
11113	ldb1b	0	0.740981	-0.10808	0.326965	12	NA	1	0.999747
11114	tet2	0	0.822723	-0.0805894	0.359704	12	NA	1	0.999747
11115	AXIN2	0	0.424215	-0.305556	0.382361	12	NA	1	0.999747
11116	ENSAPEG00000015085	0	0.181499	-0.50656	0.379118	12	NA	1	0.999747
11117	fbxo41	0	0.35949	0.331489	0.361754	12	NA	1	0.999747
11118	rnf24	0	0.248703	-0.470807	0.408153	12	NA	1	0.999747
11119	grk4	0	0.110552	-0.48034	0.301018	12	NA	1	0.999747
11120	ctnna2	0	0.347089	0.204328	0.217313	12	NA	1	0.999747
11121	ndst3	0	0.311001	0.271049	0.267538	12	NA	1	0.999747
11122	spock3	0	0.599603	0.149117	0.284047	12	NA	1	0.999747
11123	DDX17	0	0.968076	-0.0122361	0.305743	12	NA	1	0.999747
11124	apbb2b	0	0.834627	0.0484719	0.232177	12	NA	1	0.999747
11125	fam184b	0	0.428185	0.2322	0.293071	12	NA	1	0.999747
11126	slit2	0	0.496053	-0.268638	0.394643	12	NA	1	0.999747
11127	ttbk1a	0	0.0948199	0.529752	0.317121	12	NA	1	0.999747
11128	RPS15A	0.044462	0.618187	-0.202225	0.405729	12	NA	0	0.999747
11129	xylt1	1.09156e-16	0.850341	0.0536831	0.284514	12	NA	1	0.999747
11130	GRIA2	0	0.350126	-0.252642	0.270395	12	NA	1	0.999747
11131	nt5c2b	0	0.139964	0.587411	0.397996	12	NA	1	0.999747
11132	si.dkey.28b4.8	0	0.958777	-0.015999	0.309532	12	NA	1	0.999747
11133	camk2d2	4.05392e-17	0.505275	-0.192769	0.28935	12	NA	1	0.999747
11134	ENSAPEG00000020656	0	0.818374	0.083628	0.364176	12	NA	1	0.999747
11135	SMIM18	0	0.577896	-0.20299	0.364788	12	NA	1	0.999747
11136	ENSAPEG00000021421	0	0.878156	0.0346415	0.225961	12	NA	1	0.999747
11137	ENSAPEG00000021491	0	0.949455	-0.0188045	0.296642	12	NA	1	0.999747
11138	clockb	1.4489e-16	0.960791	0.0190322	0.387143	12	NA	1	0.999747
11139	rbfox2	0	0.726997	-0.114528	0.328046	12	NA	1	0.999747
11140	ENSAPEG00000022491	0	0.303069	0.323275	0.313897	12	NA	1	0.999747
11141	atf7ip	0	0.927977	0.035794	0.395991	12	NA	1	0.999747
11142	ENSAPEG00000022665	0	0.441223	-0.245459	0.318725	12	NA	1	0.999747
11143	ENSAPEG00000022754	0	0.818679	0.0551356	0.240511	12	NA	1	0.999747
11144	mast1a	0	0.101432	0.46532	0.284087	12	NA	1	0.999747
11145	SMARCA4	0	0.359605	-0.249925	0.272808	12	NA	1	0.999747
11146	fbxw7	0	0.521156	-0.155301	0.242066	12	NA	1	0.999747
11147	lrba	0	0.0219968	0.717125	0.313097	12	NA	1	0.999747
11148	nr3c2	0	0.0709741	0.53886	0.298431	12	NA	1	0.999747
11149	hhip	0	0.394215	-0.397115	0.466099	12	NA	1	0.999747
11150	scamp5a	0	0.334849	-0.265683	0.275493	12	NA	1	0.999747
11151	C12orf4	0	0.464023	0.313748	0.428477	12	NA	1	0.999747
11152	nptna	0	0.282711	-0.285371	0.265647	12	NA	1	0.999747
11153	dyrk4	0	0.548708	0.245027	0.408584	12	NA	1	0.999747
11154	tspan18b	0	0.955744	-0.0187364	0.337621	12	NA	1	0.999747
11155	RELN	0.0691454	0.719982	0.125663	0.35054	12	NA	0	0.999747
11156	ENSAPEG00000001655	0	0.406146	-0.358907	0.432057	12	NA	1	0.999747
11157	PLEKHA5	2.1042e-17	0.189429	-0.48821	0.372035	12	NA	1	0.999747
11158	ambra1b	0	0.0451081	0.653255	0.326034	12	NA	1	0.999747
11159	rxylt1	0	0.324443	-0.380583	0.386235	12	NA	1	0.999747
11160	ENSAPEG00000003362	0	0.312053	0.265648	0.262778	12	NA	1	0.999747
11161	mapk8ip2	0	0.354217	-0.249157	0.26894	12	NA	1	0.999747
11162	ENSAPEG00000005494	0	0.524236	-0.232613	0.365267	12	NA	1	0.999747
11163	magi2b	0	0.0412876	-0.588252	0.28827	12	NA	1	0.999747
11164	ENSAPEG00000005660	0	0.653308	-0.178215	0.396763	12	NA	1	0.999747
11165	CNTN1	0	0.505674	0.216429	0.325169	12	NA	1	0.999747
11166	PDZRN4	0.0165425	0.964865	0.0153494	0.348459	12	NA	0	0.999747
11167	ENSAPEG00000005949	1.14796e-16	0.38007	0.300395	0.342226	12	NA	1	0.999747
11168	ENSAPEG00000007192	0	0.451528	0.219537	0.291601	12	NA	1	0.999747
11169	wwp2	0	0.718633	0.119074	0.330498	12	NA	1	0.999747
11170	eea1	0	0.716979	0.125657	0.346641	12	NA	1	0.999747
11171	shisal1b	4e-14	0.76563	-0.113329	0.380175	12	NA	1	0.999747
11172	plxnb2b	0	0.702355	0.0992029	0.259596	12	NA	1	0.999747
11173	spon1b	0	0.126878	0.461533	0.302342	12	NA	1	0.999747
11174	nuak1b	0.0214213	0.381322	-0.304246	0.347526	12	NA	0	0.999747
11175	nell2a	0	0.255056	0.280826	0.246738	12	NA	1	0.999747
11176	syt12	0	0.940902	0.0184269	0.248553	12	NA	1	0.999747
11177	furinb	0	0.753927	0.0859176	0.274089	12	NA	1	0.999747
11178	AP3B2	0	0.673227	0.119438	0.283215	12	NA	1	0.999747
11179	ENSAPEG00000009285	0	0.131102	0.523227	0.346561	12	NA	1	0.999747
11180	slc1a2b	2.52801e-17	0.608921	0.11152	0.217977	12	NA	1	0.999747
11181	galnt18a	1.41474e-16	0.774191	-0.0882239	0.307511	12	NA	1	0.999747
11182	BRSK2	0	0.53071	0.180984	0.288687	12	NA	1	0.999747
11183	btbd10a	1e-14	0.807792	0.0790053	0.324756	12	NA	1	0.999747
11184	b4galnt4a	0	0.843878	-0.0481544	0.244518	12	NA	1	0.999747
11185	ndrg4	0	0.785588	0.0586281	0.215509	12	NA	1	0.999747
11186	ENSAPEG00000010057	3.42076e-16	0.0737221	-0.514309	0.287591	12	NA	1	0.999747
11187	ENSAPEG00000010064	0	0.414972	-0.275807	0.338341	12	NA	1	0.999747
11188	osbpl5	0	0.40748	0.23959	0.289242	12	NA	1	0.999747
11189	dusp8a	0	0.744261	-0.105844	0.32446	12	NA	1	0.999747
11190	ENSAPEG00000010793	0	0.558395	0.192719	0.329306	12	NA	1	0.999747
11191	btbd11b	0	0.627437	-0.123201	0.253846	12	NA	1	0.999747
11192	map1ab	1.8595e-16	0.46828	-0.182936	0.252228	12	NA	1	0.999747
11193	myo9ab	0	0.237589	-0.451361	0.382175	12	NA	1	0.999747
11194	ppib.1	0	0.748059	-0.118601	0.369245	12	NA	1	0.999747
11195	FRMD4A	0	0.52543	0.181933	0.286511	12	NA	1	0.999747
11196	cttnbp2	0	0.786926	-0.0754144	0.278998	12	NA	1	0.999747
11197	PCLO	0.0477615	0.353262	-0.279861	0.301483	12	NA	0	0.999747
11198	st7	0	0.535454	0.200971	0.324303	12	NA	1	0.999747
11199	mgat4c.2	0	0.695456	0.151396	0.386744	12	NA	1	0.999747
11200	slc6a15	0	0.515608	0.18625	0.286482	12	NA	1	0.999747
11201	kif21a	0	0.818096	-0.0691425	0.300626	12	NA	1	0.999747
11202	glg1a	0	0.212932	0.356285	0.286048	12	NA	1	0.999747
11203	cd9a	0.186846	0.552495	0.238933	0.402227	12	NA	0	0.999747
11204	rgma	0	0.815839	-0.0623139	0.267557	12	NA	1	0.999747
11205	chd2	0.107616	0.986446	-0.00722425	0.425256	12	NA	0	0.999747
11206	fam174b	0	0.379502	-0.290331	0.330367	12	NA	1	0.999747
11207	idh2	0	0.277757	-0.373338	0.343972	12	NA	1	0.999747
11208	bcar1	0	0.95256	0.017544	0.294895	12	NA	1	0.999747
11209	cfdp1	0	0.262088	-0.487974	0.43512	12	NA	1	0.999747
11210	pard6a	0	0.465386	0.209475	0.28695	12	NA	1	0.999747
11211	lrrn3a	0	0.0814042	0.67183	0.385534	12	NA	1	0.999747
11212	roraa	0	0.666866	0.152763	0.354888	12	NA	1	0.999747
11213	ZNF609	0	0.429844	0.243458	0.308386	12	NA	1	0.999747
11214	ppp6r3	0	0.772491	0.0930723	0.321917	12	NA	1	0.999747
11215	ENSAPEG00000019779	0	0.29468	-0.471464	0.449908	12	NA	1	0.999747
11216	CERK	0	0.746402	0.14256	0.440832	12	NA	1	0.999747
11217	syt7a	0	0.811558	0.057934	0.242995	12	NA	1	0.999747
11218	GNAO1	0	0.138438	0.289153	0.195159	12	NA	1	0.999747
11219	C16orf70	0	0.811818	-0.107258	0.450511	12	NA	1	0.999747
11220	sf3b3	0	0.625647	-0.233536	0.478693	12	NA	1	0.999747
11221	kcnc1b	0	0.435155	0.229964	0.294674	12	NA	1	0.999747
11222	ano9a	0	0.0925595	0.603718	0.358918	12	NA	1	0.999747
11223	rfx7b	0.0251166	0.762115	0.111515	0.368396	12	NA	0	0.999747
11224	adam10b	0	0.232533	0.331588	0.277745	12	NA	1	0.999747
11225	jph3	0	0.52707	0.167402	0.264673	12	NA	1	0.999747
11226	tjp1b	3.01209e-16	0.949063	0.0181759	0.284517	12	NA	1	0.999747
11227	ENSAPEG00000000924	0	0.0340216	-0.787148	0.371328	12	NA	1	0.999747
11228	UNC5C	0	0.505689	0.18233	0.273948	12	NA	1	0.999747
11229	rab35b	0	0.592037	-0.248799	0.464275	12	NA	1	0.999747
11230	bicdl1	2.15853e-16	0.923563	0.0317786	0.331211	12	NA	1	0.999747
11231	mtmr3	0	0.642787	-0.19087	0.411531	12	NA	1	0.999747
11232	cds2	0	0.154099	-0.401796	0.281922	12	NA	1	0.999747
11233	mxd1	0	0.486053	0.218178	0.313204	12	NA	1	0.999747
11234	add2	0	0.409593	0.241573	0.292954	12	NA	1	0.999747
11235	agtpbp1	0.12609	0.689474	-0.192961	0.482924	12	NA	0	0.999747
11236	ntrk2a	4.78516e-16	0.918819	-0.0304273	0.298536	12	NA	1	0.999747
11237	hnrnpk	2.40015e-17	0.732606	0.11094	0.324708	12	NA	1	0.999747
11238	ccser1	1.26396e-16	0.450606	0.195314	0.258897	12	NA	1	0.999747
11239	grid2	0	0.275543	0.234754	0.215295	12	NA	1	0.999747
11240	kat6a	0	0.929293	0.0282492	0.318356	12	NA	1	0.999747
11241	pde4d	4.65206e-16	0.757686	-0.109226	0.354031	12	NA	1	0.999747
11242	zswim6	0	0.225623	-0.386569	0.319027	12	NA	1	0.999747
11243	AOPEP	0	0.912226	0.0425675	0.386166	12	NA	1	0.999747
11244	golga3	0	0.536174	-0.224488	0.362892	12	NA	1	0.999747
11245	ipo11	0	0.581681	-0.176392	0.320171	12	NA	1	0.999747
11246	fbxl17	3.4966e-16	0.337116	-0.266344	0.277476	12	NA	1	0.999747
11247	rnf165b	0	0.724125	0.149963	0.424883	12	NA	1	0.999747
11248	asphd2	0	0.488046	-0.239944	0.34603	12	NA	1	0.999747
11249	rufy3	0	0.543554	-0.176334	0.290287	12	NA	1	0.999747
11250	SMARCA2	5.24753e-16	0.179274	0.425017	0.31647	12	NA	1	0.999747
11251	ncor2	0	0.528599	-0.220277	0.349564	12	NA	1	0.999747
11252	rimbp2	0	0.376504	-0.266827	0.301719	12	NA	1	0.999747
11253	si.dkeyp.14d3.1	0.00628997	0.928941	-0.0264105	0.296157	12	NA	0	0.999747
11254	ncs1b	0	0.701225	-0.10571	0.275525	12	NA	1	0.999747
11255	KCNT1	3.57925e-16	0.913056	0.0345122	0.316091	12	NA	1	0.999747
11256	ENSAPEG00000010141	0	0.218646	0.421974	0.34303	12	NA	1	0.999747
11257	ksr2	0	0.937055	-0.0170478	0.215872	12	NA	1	0.999747
11258	taok3a	0	0.999431	0.000294437	0.41321	12	NA	1	0.999747
11259	camk2b1	0	0.137245	-0.403144	0.271272	12	NA	1	0.999747
11260	DPYSL2	0	0.0600414	-0.805857	0.428536	12	NA	1	0.999747
11261	APBA1	0	0.999747	9.15542e-05	0.288239	12	NA	1	0.999747
11262	tjp2b	0	0.337439	0.236051	0.246082	12	NA	1	0.999747
11263	ENSAPEG00000013277	0	0.124827	-0.644646	0.420013	12	NA	1	0.999747
11264	ENSAPEG00000013299	0	0.351744	0.210956	0.226539	12	NA	1	0.999747
11265	mn1b	0	0.757905	0.0935641	0.303549	12	NA	1	0.999747
11266	ENSAPEG00000013501	0	0.165425	0.605008	0.436181	12	NA	1	0.999747
11267	abca2	0	0.158193	-0.377112	0.267233	12	NA	1	0.999747
11268	TMEM8B	0	0.635953	0.162076	0.342392	12	NA	1	0.999747
11269	cacna1ba	4.59184e-16	0.436514	0.148519	0.190876	12	NA	1	0.999747
11270	tubb2b	0	0.115628	-0.472756	0.30047	12	NA	1	0.999747
11271	slc20a2	0	0.500642	0.201602	0.299343	12	NA	1	0.999747
11272	RTKN	2.5e-15	0.533587	0.237459	0.381436	12	NA	1	0.999747
11273	ENSAPEG00000016796	0.00405508	0.022541	0.785539	0.344365	12	NA	0	0.999747
11274	SLC25A1	1.36617e-16	0.41722	0.266663	0.328705	12	NA	1	0.999747
11275	arrdc3a	0	0.565158	-0.177323	0.308282	12	NA	1	0.999747
11276	rabl6b	0	0.113439	-0.60969	0.385167	12	NA	1	0.999747
11277	nr2f1a	0	0.111152	0.532587	0.334322	12	NA	1	0.999747
11278	nsd3	0	0.83086	0.091623	0.42895	12	NA	1	0.999747
11279	ENSAPEG00000017768	3.07153e-16	0.7802	0.0786729	0.281922	12	NA	1	0.999747
11280	nsmfb	0	0.152231	-0.443943	0.310082	12	NA	1	0.999747
11281	slc23a2	0	0.647713	0.152321	0.333349	12	NA	1	0.999747
11282	mef2cb	2.97265e-16	0.888178	-0.033086	0.235302	12	NA	1	0.999747
11283	scamp1	0	0.453641	0.256418	0.342183	12	NA	1	0.999747
11284	edil3a	0.123122	0.609805	0.198569	0.389082	12	NA	0	0.999747
11285	zmat4b	0	0.116066	0.472758	0.300832	12	NA	1	0.999747
11286	mapk1	0	0.21816	-0.267654	0.217351	12	NA	1	0.999747
11287	ENSAPEG00000018640	0	0.722349	0.108554	0.305509	12	NA	1	0.999747
11288	ppil2	0	0.282123	0.43915	0.408297	12	NA	1	0.999747
11289	ENSAPEG00000018944	0	0.310516	0.386564	0.381175	12	NA	1	0.999747
11290	si.ch211.130m23.3	0	0.355346	-0.37779	0.408744	12	NA	1	0.999747
11291	rusc2	0	0.819237	0.0470704	0.205973	12	NA	1	0.999747
11292	wdfy3	1.16454e-16	0.141605	0.346586	0.235798	12	NA	1	0.999747
11293	cds1	0	0.972327	-0.0139492	0.402113	12	NA	1	0.999747
11294	sema6a	0.000671131	0.187545	0.538539	0.408642	12	NA	0	0.999747
11295	DMXL1	1.58443e-16	0.789851	0.0951326	0.356965	12	NA	1	0.999747
11296	fras1	0	0.845311	-0.0487005	0.249612	12	NA	1	0.999747
11297	mrpl1	0	0.91865	-0.040427	0.39582	12	NA	1	0.999747
11298	RALGDS	3.09141e-16	0.949317	-0.0184196	0.289777	12	NA	1	0.999747
11299	serinc5	0	0.940194	0.0221603	0.29537	12	NA	1	0.999747
11300	PIK3R1	0	0.277861	0.376206	0.34669	12	NA	1	0.999747
11301	ENSAPEG00000022146	0	0.960329	0.0154375	0.310359	12	NA	1	0.999747
11302	ppiaa	0	0.535532	-0.180823	0.291846	12	NA	1	0.999747
11303	CEL	0	0.373544	0.224458	0.252241	12	NA	1	0.999747
11304	wscd2	0	0.678934	0.102072	0.246599	12	NA	1	0.999747
11305	pik3ip1	2.33645e-16	0.349049	-0.300068	0.320436	12	NA	1	0.999747
11306	ewsr1b	0	0.832329	0.0815944	0.385396	12	NA	1	0.999747
11307	OLFM1	0	0.505753	0.200736	0.301647	12	NA	1	0.999747
11308	OSBP2	0	0.936415	-0.0245948	0.308295	12	NA	1	0.999747
11309	zfr	0	0.639429	0.119501	0.255074	12	NA	1	0.999747
11310	sftpbb	0	0.817589	-0.10453	0.453205	12	NA	1	0.999747
11311	ppm1f	0	0.355842	-0.296836	0.321488	12	NA	1	0.999747
11312	kcna2a	0	0.961359	-0.0191349	0.394953	12	NA	1	0.999747
11313	magi1b	0	0.268934	-0.327604	0.296335	12	NA	1	0.999747
11314	prickle2b	0	0.118106	-0.480782	0.307646	12	NA	1	0.999747
11315	tspan2a	0	0.192183	-0.555537	0.425976	12	NA	1	0.999747
11316	ncoa5	0	0.528195	-0.242591	0.384598	12	NA	1	0.999747
11317	plekha6	0	0.911765	0.031836	0.287295	12	NA	1	0.999747
11318	pcsk1	0	0.934438	0.0239932	0.291665	12	NA	1	0.999747
11319	tardbp	0	0.844882	-0.0686626	0.350942	12	NA	1	0.999747
11320	gnb1b	0	0.692216	-0.133749	0.33788	12	NA	1	0.999747
11321	cacna2d2a	0	0.680785	0.0734072	0.178436	12	NA	1	0.999747
11322	celf4	1.25911e-15	0.412094	-0.25827	0.314882	12	NA	1	0.999747
11323	slmapa	0	0.730544	-0.107146	0.311107	12	NA	1	0.999747
11324	nfasca	1.19997e-15	0.227476	0.308056	0.255249	12	NA	1	0.999747
11325	cacna1sa	0	0.0445435	0.514987	0.256347	12	NA	1	0.999747
11326	NSG1	0	0.691992	-0.0991753	0.250345	12	NA	1	0.999747
11327	FOXJ3	6.66944e-13	0.425577	-0.304002	0.381536	12	NA	1	0.999747
11328	trim62.1	0	0.257261	-0.430105	0.379654	12	NA	1	0.999747
11329	PLXNA1	0.000206653	0.816471	-0.074538	0.321165	12	NA	0	0.999747
11330	syn2b	0	0.554739	0.210231	0.355917	12	NA	1	0.999747
11331	atg7	0	0.727161	0.123344	0.353519	12	NA	1	0.999747
11332	atp2b2	3.49751e-17	0.514144	0.124968	0.191551	12	NA	1	0.999747
11333	kif21b	0	0.836086	-0.0917479	0.443436	12	NA	1	0.999747
11334	ENSAPEG00000005984	0	0.328303	0.329388	0.336957	12	NA	1	0.999747
11335	ppfia4	0	0.857729	-0.0486886	0.2716	12	NA	1	0.999747
11336	MAPKAPK2	0	0.152424	0.679	0.474487	12	NA	1	0.999747
11337	elmo2	0	0.64389	-0.179056	0.387344	12	NA	1	0.999747
11338	arfgap1	0	0.706569	-0.120243	0.319397	12	NA	1	0.999747
11339	KIF5A	0	0.757896	-0.0819845	0.265972	12	NA	1	0.999747
11340	r3hdm2	0	0.362839	-0.282694	0.310664	12	NA	1	0.999747
11341	slc32a1	0	0.480299	-0.178025	0.252224	12	NA	1	0.999747
11342	gnas	0	0.674151	-0.102661	0.244165	12	NA	1	0.999747
11343	KCND3	0	0.757802	-0.0730073	0.236754	12	NA	1	0.999747
11344	cdh22	0	0.749281	0.098384	0.307847	12	NA	1	0.999747
11345	ENSAPEG00000010123	0	0.363203	-0.212466	0.233665	12	NA	1	0.999747
11346	itpr1a	0	0.0185586	-0.653374	0.277526	12	NA	1	0.999747
11347	ENSAPEG00000011194	0	0.799319	0.108955	0.42857	12	NA	1	0.999747
11348	rbm6	0	0.663259	-0.131918	0.302968	12	NA	1	0.999747
11349	rbm5	0	0.76679	0.0707142	0.238435	12	NA	1	0.999747
11350	ca16b	1e-14	0.749145	-0.103221	0.322799	12	NA	1	0.999747
11351	cadpsb	0	0.53495	0.110756	0.178503	12	NA	1	0.999747
11352	bsnb	0	0.728392	-0.106932	0.307926	12	NA	1	0.999747
11353	iqsec1b	0	0.774916	0.0823378	0.287944	12	NA	1	0.999747
11354	hdac11	0	0.46784	-0.244102	0.33623	12	NA	1	0.999747
11355	phf2	0	0.761795	0.0846627	0.2793	12	NA	1	0.999747
11356	arf3b	0	0.828335	-0.0788999	0.363866	12	NA	1	0.999747
11357	CPNE9	0.0910704	0.932543	-0.0371764	0.439201	12	NA	0	0.999747
11358	pfkfb4b	0	0.223841	0.497902	0.409331	12	NA	1	0.999747
11359	CDK18	0	0.578565	-0.168281	0.302946	12	NA	1	0.999747
11360	nucks1a	0	0.0741329	-0.46465	0.260193	12	NA	1	0.999747
11361	ENSAPEG00000017973	0	0.98049	0.0075186	0.307444	12	NA	1	0.999747
11362	ptprt	3.42936e-16	0.979416	-0.00563472	0.218388	12	NA	1	0.999747
11363	slc6a6b	0	0.998181	-0.000614974	0.269686	12	NA	1	0.999747
11364	YWHAB	0	0.134438	-0.44542	0.297576	12	NA	1	0.999747
11365	rims4	0	0.888412	0.0423107	0.301545	12	NA	1	0.999747
11366	eif4g3a	1.49048e-16	0.311966	-0.318925	0.315422	12	NA	1	0.999747
11367	cacna1da	0	0.826866	-0.0725967	0.331913	12	NA	1	0.999747
11368	igsf21a	0	0.223375	0.295191	0.242436	12	NA	1	0.999747
11369	ENSAPEG00000020306	0	0.549807	-0.180485	0.301789	12	NA	1	0.999747
11370	phactr3b	0	0.162176	-0.377478	0.270054	12	NA	1	0.999747
11371	tox2	0	0.382558	-0.222701	0.255042	12	NA	1	0.999747
11372	atp2b4.1	9.63209e-17	0.831906	0.0576831	0.271759	12	NA	1	0.999747
11373	EPB41L1	4.35278e-16	0.907477	-0.0340199	0.292717	12	NA	1	0.999747
11374	rnf123	0	0.181941	0.378454	0.283528	12	NA	1	0.999747
11375	cntn4	0	0.493801	0.303712	0.443844	12	NA	1	0.999747
11376	chl1b	0	0.999533	0.000172256	0.294283	12	NA	1	0.999747
11377	rybpb	3.52753e-16	0.525216	-0.284729	0.448163	12	NA	1	0.999747
11378	nav1b	0	0.718897	0.0956886	0.265851	12	NA	1	0.999747
11379	dock3	0	0.812409	-0.0565108	0.238121	12	NA	1	0.999747
11380	itpr1b	0	0.243411	0.259562	0.222513	12	NA	1	0.999747
11381	ENSAPEG00000023380	0	0.663289	0.105056	0.2413	12	NA	1	0.999747
11382	si.ch211.232b12.5	4.06107e-16	0.938553	0.0275971	0.357993	12	NA	1	0.999747
11383	ENSAPEG00000023647	0	0.385138	-0.331727	0.381968	12	NA	1	0.999747
11384	cdh4	0	0.490142	0.233937	0.338998	12	NA	1	0.999747
11385	ENSAPEG00000023815	0	0.480955	0.214275	0.304037	12	NA	1	0.999747
11386	cadpsa	0	0.905923	0.0313997	0.265688	12	NA	1	0.999747
11387	ptprga	8.57987e-17	0.702485	-0.0965466	0.252761	12	NA	1	0.999747
11388	ndrg3a	1.09136e-15	0.441062	-0.22546	0.292653	12	NA	1	0.999747
11389	cspg5a	0	0.551526	-0.11818	0.198464	12	NA	1	0.999747
11390	mcl1b	0	0.875326	-0.0524657	0.334396	12	NA	1	0.999747
11391	sh3bp5b	1.07889e-16	0.339891	0.34657	0.363136	12	NA	1	0.999747
11392	adam22	0	0.389385	0.22196	0.257874	12	NA	1	0.999747
11393	mef2d	0.047409	0.780843	-0.099177	0.35647	12	NA	0	0.999747
11394	si.dkey.22o22.2	0	0.588212	0.165367	0.305427	12	NA	1	0.999747
11395	efna1b	0	0.412825	-0.320986	0.391957	12	NA	1	0.999747
11396	ENSAPEG00000004268	0	0.448357	-0.214264	0.282612	12	NA	1	0.999747
11397	cdk14	1.99479e-14	0.996525	-0.00126601	0.290673	12	NA	1	0.999747
11398	si.ch211.208k15.1	0	0.543497	-0.146717	0.241496	12	NA	1	0.999747
11399	adgrb1a	0	0.289521	0.298868	0.282171	12	NA	1	0.999747
11400	cnot10	0	0.309401	-0.418477	0.411692	12	NA	1	0.999747
11401	clstn3	0	0.757474	-0.0990915	0.320892	12	NA	1	0.999747
11402	kpna5	0	0.423717	0.398289	0.497869	12	NA	1	0.999747
11403	map7d1a	0	0.261207	0.346311	0.308231	12	NA	1	0.999747
11404	GRIK2	2.68399e-15	0.781788	0.0538398	0.194375	12	NA	1	0.999747
11405	id4	0	0.394035	0.263477	0.309128	12	NA	1	0.999747
11406	cadm4	3.32661e-16	0.979073	-0.00681346	0.259748	12	NA	1	0.999747
11407	ncalda	0	0.844006	-0.0762758	0.387636	12	NA	1	0.999747
11408	pabpc1a	3.17133e-16	0.39526	0.269743	0.317301	12	NA	1	0.999747
11409	VPS13B	0	0.591581	-0.159384	0.297055	12	NA	1	0.999747
11410	arnt	0	0.514667	0.227583	0.349275	12	NA	1	0.999747
11411	si.dkey.40m6.8	0	0.434749	-0.216772	0.277525	12	NA	1	0.999747
11412	SPIRE1	0	0.619945	-0.145369	0.293125	12	NA	1	0.999747
11413	rps9	0.058069	0.341244	-0.360894	0.379206	12	NA	0	0.999747
11414	leng8	0	0.614826	-0.182812	0.3633	12	NA	1	0.999747
11415	stt3b	0	0.415371	-0.248416	0.305	12	NA	1	0.999747
11416	ttyh1	3.45657e-16	0.955823	0.0121024	0.218472	12	NA	1	0.999747
11417	shisa7a	0	0.159484	-0.286511	0.20366	12	NA	1	0.999747
11418	grin2db	0	0.97743	0.00664786	0.234983	12	NA	1	0.999747
11419	TPPP	0	0.84795	-0.062118	0.323978	12	NA	1	0.999747
11420	zgc.92606	0	0.617051	0.196418	0.39281	12	NA	1	0.999747
11421	erfl3	0.104722	0.0415844	-0.917701	0.450371	12	NA	0	0.999747
11422	osbpl3b	0.0277346	0.422281	-0.272357	0.339399	12	unable to evaluate scaled gradient	0	0.999747
11423	dedd1	0	0.245052	-0.430396	0.370248	12	NA	1	0.999747
11424	tax1bp1b	0	0.518826	-0.273848	0.424468	12	NA	1	0.999747
11425	tubb5	3.6833e-16	0.148645	-0.554778	0.384107	12	NA	1	0.999747
11426	chn2	0	0.57156	0.131041	0.231621	12	NA	1	0.999747
11427	ENSAPEG00000011691	0	0.836148	0.0624673	0.302033	12	NA	1	0.999747
11428	syt11b	0	0.307887	-0.198763	0.19493	12	NA	1	0.999747
11429	ptk2ab	0.0109145	0.557157	0.179346	0.305494	12	NA	0	0.999747
11430	cdkal1	2.03736e-15	0.607869	0.171287	0.333816	12	NA	1	0.999747
11431	aplp1	0	0.189155	-0.281755	0.214575	12	NA	1	0.999747
11432	rbms3	0	0.859594	0.0457416	0.258587	12	NA	1	0.999747
11433	csmd3a	0	0.573393	0.132186	0.234763	12	NA	1	0.999747
11434	eif3hb	0	0.245893	-0.437209	0.376781	12	NA	1	0.999747
11435	gapdhs	0	0.49695	0.195941	0.288447	12	NA	1	0.999747
11436	ptprub	0	0.905515	0.0341844	0.287996	12	NA	1	0.999747
11437	hivep3b	0	0.73955	0.0888342	0.267211	12	NA	1	0.999747
11438	ENSAPEG00000019900	0	0.349626	-0.358558	0.383355	12	NA	1	0.999747
11439	sybu	0	0.477843	0.197858	0.278761	12	NA	1	0.999747
11440	ENSAPEG00000020546	0	0.813408	-0.095909	0.406339	12	NA	1	0.999747
11441	ENSAPEG00000020573	0	0.875266	-0.051974	0.331101	12	NA	1	0.999747
11442	ENSAPEG00000020742	0.0165704	0.75371	-0.108564	0.346018	12	NA	0	0.999747
11443	dennd4b	0	0.937482	0.020844	0.265747	12	NA	1	0.999747
11444	CRTC2	0	0.22767	0.517007	0.428559	12	NA	1	0.999747
11445	ENSAPEG00000021182	0	0.956878	0.0218341	0.403796	12	NA	1	0.999747
11446	scn1ba	0.0183422	0.462483	0.328287	0.446793	12	NA	0	0.999747
11447	rims2a.1	0	0.0144404	0.978486	0.400016	12	NA	1	0.999747
11448	oxr1b	0	0.704612	-0.0656472	0.173165	12	NA	1	0.999747
11449	STMN3	0	0.66432	0.12844	0.295973	12	NA	1	0.999747
11450	gabbr1a	0	0.234639	-0.258556	0.21755	12	NA	1	0.999747
11451	sv2a	0	0.322733	-0.197184	0.199405	12	NA	1	0.999747
11452	smg5	0	0.927535	0.0342443	0.37653	12	NA	1	0.999747
11453	plcl2	0	0.997082	-0.00121088	0.331043	12	NA	1	0.999747
11454	gdi1	0	0.166457	-0.377724	0.272985	12	NA	1	0.999747
11455	ENSAPEG00000002375	0	0.658368	-0.141412	0.319816	12	NA	1	0.999747
11456	TPD52L2	0	0.977194	0.0104791	0.366573	12	NA	1	0.999747
11457	cry3a	0	0.607536	0.109136	0.212494	12	NA	1	0.999747
11458	rgs19	0	0.0887754	0.467065	0.274438	12	NA	1	0.999747
11459	ENSAPEG00000005199	8.97667e-16	0.409978	0.219684	0.266629	12	NA	1	0.999747
11460	chchd6a	0	0.601081	0.179536	0.343381	12	NA	1	0.999747
11461	atp6ap1lb	0	0.856971	0.0592833	0.328929	12	NA	1	0.999747
11462	ctnnbl1	0	0.904709	0.04583	0.382825	12	NA	1	0.999747
11463	ENSAPEG00000006489	0	0.523013	-0.164687	0.257843	12	NA	1	0.999747
11464	kcnd3	0	0.526491	0.22751	0.359205	12	NA	1	0.999747
11465	csde1	0	0.849464	-0.0553245	0.291484	12	NA	1	0.999747
11466	ncoa6	0	0.29996	-0.447577	0.431808	12	NA	1	0.999747
11467	agrn	0	0.361252	0.146989	0.160999	12	NA	1	0.999747
11468	b4galt5	0	0.692161	-0.129774	0.327776	12	NA	1	0.999747
11469	mtor	0	0.727475	0.136587	0.391942	12	NA	1	0.999747
11470	samd10b	2.5e-15	0.452665	0.218124	0.290452	12	NA	1	0.999747
11471	si.rp71.79p20.2	0	0.207974	0.48737	0.38706	12	NA	1	0.999747
11472	tmem240a	0	0.404253	-0.216385	0.259439	12	NA	1	0.999747
11473	DOCK3	0	0.785229	0.0773923	0.283997	12	NA	1	0.999747
11474	spen	3.90625e-17	0.628142	-0.117964	0.243554	12	NA	1	0.999747
11475	gnb1a	0	0.971251	0.00888587	0.246559	12	NA	1	0.999747
11476	YWHAB.1	0	0.784908	-0.0738262	0.270497	12	NA	1	0.999747
11477	prkcz	0	0.122735	-0.385525	0.24979	12	NA	1	0.999747
11478	skia	0	0.928195	-0.0266962	0.296243	12	NA	1	0.999747
11479	magi1a	0	0.590418	0.146244	0.271713	12	NA	1	0.999747
11480	prkar2aa	0	0.518226	-0.215473	0.333508	12	NA	1	0.999747
11481	sema3b.1	0	0.774994	0.100484	0.351527	12	NA	1	0.999747
11482	CACNA1D	0	0.682447	-0.164024	0.400914	12	NA	1	0.999747
11483	l3mbtl1a	0.0905148	0.762803	-0.129162	0.427968	12	NA	0	0.999747
11484	NCOA3	0	0.606539	-0.144907	0.281362	12	NA	1	0.999747
11485	gnas.1	6.94444e-15	0.717374	-0.118722	0.327988	12	NA	1	0.999747
11486	ENSAPEG00000013293	0	0.680075	-0.135172	0.3278	12	NA	1	0.999747
11487	celsr3	0	0.0668621	-0.580741	0.316895	12	NA	1	0.999747
11488	kif5aa	0	0.217665	-0.38062	0.308754	12	NA	1	0.999747
11489	clcn6	0	0.403749	0.312014	0.373694	12	NA	1	0.999747
11490	ENSAPEG00000013961	0	0.241341	-0.444289	0.379202	12	NA	1	0.999747
11491	ubr4	0.0227336	0.879433	-0.0544143	0.358725	12	NA	0	0.999747
11492	vps13d	2.83604e-17	0.853494	-0.0492499	0.266703	12	NA	1	0.999747
11493	slc6a1a	0	0.0969152	0.501171	0.301911	12	NA	1	0.999747
11494	IQSEC1	9.38555e-16	0.931038	0.0318298	0.367809	12	NA	1	0.999747
11495	myt1a	0	0.551699	-0.163637	0.27492	12	NA	1	0.999747
11496	gpr153	0	0.461189	0.160292	0.217525	12	NA	1	0.999747
11497	ENSAPEG00000015619	0	0.669391	-0.104541	0.244836	12	NA	1	0.999747
11498	ENSAPEG00000015660	0	0.153293	0.441192	0.308959	12	NA	1	0.999747
11499	soga1	0	0.25877	0.341759	0.302629	12	NA	1	0.999747
11500	kazna	0	0.968211	-0.00933906	0.234343	12	NA	1	0.999747
11501	rimkla	0.0294394	0.27059	-0.414726	0.37644	12	NA	0	0.999747
11502	agap2	0	0.194466	-0.415433	0.320184	12	NA	1	0.999747
11503	ENSAPEG00000016315	0.0166387	0.381641	-0.364342	0.416449	12	NA	0	0.999747
11504	ENSAPEG00000016360	0	0.336185	-0.289464	0.300982	12	NA	1	0.999747
11505	TOX2	0	0.852438	-0.0728307	0.391545	12	NA	1	0.999747
11506	tegt	2.77778e-16	0.297974	-0.340308	0.326971	12	NA	1	0.999747
11507	nckap5l	6.01682e-17	0.241246	-0.351608	0.300038	12	NA	1	0.999747
11508	phactr3a	0	0.379984	0.205073	0.233588	12	NA	1	0.999747
11509	si.dkey.178k16.1	0	0.783987	0.0709093	0.258672	12	NA	1	0.999747
11510	tuba1b	0	0.0371471	-0.799861	0.383784	12	NA	1	0.999747
11511	cntn3a.1	0	0.983528	0.00481415	0.233169	12	NA	1	0.999747
11512	adcy6a	0	0.775611	-0.0909904	0.319216	12	NA	1	0.999747
11513	PCMTD2	0	0.846593	-0.0826842	0.42738	12	NA	1	0.999747
11514	atp2b3b	0	0.082869	0.473683	0.27313	12	NA	1	0.999747
11515	kif1b	0	0.661511	-0.114587	0.261718	12	NA	1	0.999747
11516	GRM4	0	0.0765593	0.585252	0.330463	12	NA	1	0.999747
11517	klhdc8b	0	0.14686	0.463249	0.319325	12	NA	1	0.999747
11518	clstn1	0	0.299891	0.217193	0.209511	12	NA	1	0.999747
11519	SCN8A	0	0.669558	-0.0752874	0.176419	12	NA	1	0.999747
11520	mitfb	0	0.396735	0.331041	0.390624	12	NA	1	0.999747
11521	bcl2l1	0	0.662467	-0.129583	0.296862	12	NA	1	0.999747
11522	ahcyl1	0	0.141179	0.634369	0.431129	12	NA	1	0.999747
11523	ENSAPEG00000020555	0	0.726208	0.134228	0.383317	12	NA	1	0.999747
11524	dvl1a	0	0.92388	-0.0414992	0.434329	12	NA	1	0.999747
11525	rap1gap	0	0.653448	0.10768	0.239834	12	NA	1	0.999747
11526	fam120c	0	0.220849	0.443247	0.362049	12	NA	1	0.999747
11527	ENSAPEG00000021019	2.59686e-16	0.260651	0.368746	0.327817	12	NA	1	0.999747
11528	xkr7	0	0.594833	0.113252	0.212941	12	NA	1	0.999747
11529	samd11	1.17246e-16	0.653627	-0.156785	0.349397	12	NA	1	0.999747
11530	sypb	0	0.0588423	-0.436803	0.23119	12	NA	1	0.999747
11531	dnajc5aa	0	0.897673	-0.04638	0.36065	12	NA	1	0.999747
11532	ENSAPEG00000022064	0	0.695957	-0.116456	0.298006	12	NA	1	0.999747
11533	atp6ap1a	0	0.68291	-0.10914	0.267176	12	NA	1	0.999747
11534	slc6a8	0	0.569904	0.210084	0.369742	12	NA	1	0.999747
11535	bcap31	0	0.989234	0.00535175	0.396625	12	NA	1	0.999747
11536	arl8a	0	0.541366	0.18677	0.305804	12	NA	1	0.999747
11537	plxna2	0	0.0431813	0.795044	0.393206	12	NA	1	0.999747
11538	fgd1	1.92532e-16	0.962836	0.0168801	0.362269	12	NA	1	0.999747
11539	lhfpl4b	0	0.625559	-0.135194	0.277044	12	NA	1	0.999747
11540	sypa	0	0.801739	0.0747469	0.297682	12	NA	1	0.999747
11541	si.dkey.205h13.1	0	0.377788	0.350315	0.397192	12	NA	1	0.999747
11542	TUBA1B	0	0.990091	0.00366649	0.295232	12	NA	1	0.999747
11543	acap3a	0.0184731	0.918033	0.0308907	0.300166	12	NA	0	0.999747
11544	sdf4	0	0.731715	-0.147943	0.431515	12	NA	1	0.999747
11545	pik3cb	0	0.202292	-0.384094	0.301239	12	NA	1	0.999747
11546	kpna4	0	0.354392	-0.339676	0.36678	12	NA	1	0.999747
11547	epha4l	0	0.612742	0.126772	0.250456	12	NA	1	0.999747
11548	rap2b	0	0.156931	-0.515646	0.364293	12	NA	1	0.999747
11549	zgc.165508	0	0.85069	0.0600822	0.319182	12	NA	1	0.999747
11550	arcn1b	0	0.7127	-0.184431	0.500855	12	NA	1	0.999747
11551	phldb1b	0	0.815582	0.0746872	0.320229	12	NA	1	0.999747
11552	zbtb44	0	0.924256	0.031532	0.331657	12	NA	1	0.999747
11553	snx19b	0	0.516298	0.215186	0.331533	12	NA	1	0.999747
11554	sgsm2	0	0.252958	0.31979	0.279734	12	NA	1	0.999747
11555	usp32	0	0.369799	-0.329156	0.367014	12	NA	1	0.999747
11556	dyrk1ab	0	0.891904	-0.0454567	0.334496	12	NA	1	0.999747
11557	bcas3	0	0.351339	0.250268	0.268529	12	NA	1	0.999747
11558	sez6b	1.19574e-15	0.0332784	0.728535	0.342243	12	NA	1	0.999747
11559	picalmb	0	0.825397	-0.0566927	0.256983	12	NA	1	0.999747
11560	myo18ab	0	0.60605	0.137934	0.26746	12	NA	1	0.999747
11561	sytl2b	0	0.27886	0.295757	0.27312	12	NA	1	0.999747
11562	wsb1	0	0.31541	0.221547	0.220679	12	NA	1	0.999747
11563	cuedc1b	0	0.411592	-0.229985	0.280095	12	NA	1	0.999747
11564	ROBO3	0	0.660272	-0.103625	0.235758	12	NA	1	0.999747
11565	nf1b	0	0.677904	-0.104	0.250406	12	NA	1	0.999747
11566	jam3a	0	0.766085	-0.10043	0.337581	12	NA	1	0.999747
11567	vezf1b	0	0.812193	-0.0989651	0.416525	12	NA	1	0.999747
11568	lrfn1	0	0.617861	-0.177227	0.355247	12	NA	1	0.999747
11569	fat3a	0	0.689557	-0.0798178	0.199816	12	NA	1	0.999747
11570	apbb1	0	0.688997	0.136178	0.340261	12	NA	1	0.999747
11571	rtn4rl1b	0	0.740007	0.157309	0.474044	12	NA	1	0.999747
11572	robo2	0	0.610976	-0.116681	0.229379	12	NA	1	0.999747
11573	pitpnm3	0	0.193527	0.337111	0.259273	12	NA	1	0.999747
11574	srsf1a	0	0.519132	0.2243	0.347922	12	NA	1	0.999747
11575	nbeab	5.91716e-17	0.154918	0.293384	0.206264	12	NA	1	0.999747
11576	synrg	0	0.803437	-0.0902865	0.36274	12	NA	1	0.999747
11577	ywhag2	0	0.749555	-0.069215	0.216821	12	NA	1	0.999747
11578	ENSAPEG00000010897	0	0.950315	-0.020667	0.331673	12	NA	1	0.999747
11579	tiam1b	0	0.634322	0.158348	0.332907	12	NA	1	0.999747
11580	tenm4	0	0.868553	0.0423595	0.255953	12	NA	1	0.999747
11581	ppp2r1bb	0	0.376252	0.299468	0.33845	12	NA	1	0.999747
11582	scn3b	0	0.874219	0.04634	0.292731	12	NA	1	0.999747
11583	ENSAPEG00000012957	0	0.432117	-0.203177	0.258635	12	NA	1	0.999747
11584	ddx6	0	0.728868	0.131905	0.380533	12	NA	1	0.999747
11585	bcl9l	0	0.917515	0.0343431	0.331613	12	NA	1	0.999747
11586	aplp2	0	0.279187	0.250268	0.231269	12	NA	1	0.999747
11587	KMT2A	0	0.399198	0.320551	0.380226	12	NA	1	0.999747
11588	FCHSD2	2.74252e-17	0.450128	0.243832	0.32287	12	NA	1	0.999747
11589	nova2	0	0.952204	-0.0123903	0.206716	12	NA	1	0.999747
11590	ENSAPEG00000016312	0	0.394341	-0.25527	0.299693	12	NA	1	0.999747
11591	GUCY1A2	0	0.231162	0.403806	0.337244	12	NA	1	0.999747
11592	grm5b	0	0.500708	-0.212557	0.315659	12	NA	1	0.999747
11593	ENSAPEG00000017602	0	0.117229	0.423771	0.270519	12	NA	1	0.999747
11594	slc8a2b	0	0.0308961	-0.777899	0.360404	12	NA	1	0.999747
11595	PDE2A	0	0.608988	0.142591	0.278761	12	NA	1	0.999747
11596	hip1	2.00593e-16	0.863909	-0.0378904	0.221063	12	NA	1	0.999747
11597	gdpd4a	0	0.313672	0.392403	0.389463	12	NA	1	0.999747
11598	pak1	1.03706e-15	0.752197	-0.100514	0.318341	12	NA	1	0.999747
11599	rpl35a	0	0.463371	-0.285084	0.388764	12	NA	1	0.999747
11600	pid1	0	0.905972	-0.0422839	0.357973	12	NA	1	0.999747
11601	ap2m1b	0	0.390129	0.365212	0.42497	12	NA	1	0.999747
11602	scn2b	0	0.251923	-0.312251	0.272544	12	NA	1	0.999747
11603	slitrk3a	0	0.644005	0.172834	0.374013	12	NA	1	0.999747
11604	ece2b	0	0.9463	0.0180913	0.268601	12	NA	1	0.999747
11605	fgf12b	2.79439e-15	0.441514	-0.20672	0.268593	12	NA	1	0.999747
11606	vmp1	0.0625327	0.870826	-0.077062	0.473908	12	NA	0	0.999747
11607	dscamb	0	0.896187	0.0305603	0.234214	12	NA	1	0.999747
11608	PCP4	0	0.235688	0.412398	0.34777	12	NA	1	0.999747
11609	rps25	0	0.221134	-0.448016	0.366171	12	NA	1	0.999747
11610	si.ch211.137a8.4	0	0.225133	-0.316893	0.261249	12	NA	1	0.999747
11611	gramd1bb	0	0.0464967	-0.565575	0.284086	12	NA	1	0.999747
11612	si.cabz01090165.1	0	0.469805	-0.315809	0.436927	12	NA	1	0.999747
11613	ENSAPEG00000021940	0	0.22993	0.422848	0.352215	12	NA	1	0.999747
11614	b3gat1a	0	0.207434	0.496657	0.393969	12	NA	1	0.999747
11615	eif4h	0	0.616229	0.212735	0.424451	12	NA	1	0.999747
11616	nyap2a	2.84611e-16	0.844046	0.074898	0.380732	12	NA	1	0.999747
11617	rps3	0	0.274158	-0.436255	0.39894	12	NA	1	0.999747
11618	rap1gap2a	0	0.41253	0.300093	0.366212	12	NA	1	0.999747
11619	ankrd13b	0	0.728997	0.0862265	0.248879	12	NA	1	0.999747
11620	LSAMP	0	0.163255	0.393484	0.282228	12	NA	1	0.999747
11621	gap43	0	0.0323761	-0.594111	0.277656	12	NA	1	0.999747
11622	sik3	0	0.775099	-0.0926654	0.324332	12	NA	1	0.999747
11623	map3k10	0	0.113335	-0.512333	0.323569	12	NA	1	0.999747
11624	ttc9b	0	0.8235	-0.0527057	0.2363	12	NA	1	0.999747
11625	stx1a	3.22156e-16	0.996705	0.00126411	0.306109	12	NA	1	0.999747
11626	mib1	0	0.81967	-0.0845188	0.370746	12	NA	1	0.999747
11627	ENSAPEG00000000472	0	0.872972	0.044418	0.277814	12	NA	1	0.999747
11628	trim55a	5.52926e-15	0.637916	0.163103	0.346575	12	NA	1	0.999747
11629	LRP8	0	0.32112	0.292902	0.295218	12	NA	1	0.999747
11630	ENSAPEG00000002289	0	0.34187	-0.260422	0.273991	12	NA	1	0.999747
11631	LARP4B	0	0.838749	-0.0777488	0.382069	12	NA	1	0.999747
11632	agap3	0	0.825177	-0.0457744	0.207226	12	NA	1	0.999747
11633	ENSAPEG00000002976	0	0.490577	0.240932	0.349485	12	NA	1	0.999747
11634	nos1apb	0	0.508954	0.251903	0.381402	12	NA	1	0.999747
11635	dtna	0	0.72695	-0.136617	0.391244	12	NA	1	0.999747
11636	kcnq3	0	0.429171	0.181119	0.229087	12	NA	1	0.999747
11637	cacna1eb	0	0.7923	-0.0868752	0.329915	12	NA	1	0.999747
11638	adcy8	0	0.926205	0.0219019	0.23647	12	NA	1	0.999747
11639	zbtb41	0	0.889164	-0.0612994	0.439859	12	NA	1	0.999747
11640	SRSF11	4.10664e-14	0.746594	-0.144906	0.448441	12	NA	1	0.999747
11641	ENSAPEG00000003685	0	0.678115	-0.170764	0.411444	12	NA	1	0.999747
11642	PFN2	0	0.986799	0.00576063	0.348168	12	NA	1	0.999747
11643	adgrl2b.1	0.0746843	0.751433	0.127765	0.403361	12	NA	0	0.999747
11644	tmeff1a	0	0.952858	0.0200671	0.339441	12	NA	1	0.999747
11645	PHACTR1.1	0	0.655938	0.137309	0.308193	12	NA	1	0.999747
11646	adcy1b	0	0.0356036	0.573501	0.27291	12	NA	1	0.999747
11647	SLC22A23.1	7.52695e-17	0.531591	-0.306592	0.490093	12	NA	1	0.999747
11648	CDH2	0	0.382526	0.324614	0.37173	12	NA	1	0.999747
11649	ptmab	0	0.887065	0.0338875	0.238612	12	NA	1	0.999747
11650	ctnnd2b	2.59345e-17	0.956963	-0.0124079	0.229926	12	NA	1	0.999747
11651	dlg1l	5.76981e-17	0.918796	-0.0196104	0.192352	12	NA	1	0.999747
11652	lamc1	0	0.360583	0.352135	0.385161	12	NA	1	0.999747
11653	nmnat2	0	0.35552	-0.279284	0.302277	12	NA	1	0.999747
11654	arhgap21b	0.0124642	0.644623	-0.175794	0.381129	12	NA	0	0.999747
11655	pbx1a	0	0.572453	0.160434	0.284235	12	NA	1	0.999747
11656	fam131a	0	0.244206	0.410404	0.352418	12	NA	1	0.999747
11657	kif1ab	0	0.985084	0.00512509	0.274136	12	NA	1	0.999747
11658	astn1	0	0.210127	0.245831	0.19616	12	NA	1	0.999747
11659	rab6bb	0	0.762458	-0.0879623	0.291021	12	NA	1	0.999747
11660	ENSAPEG00000008641	0	0.625179	-0.0939068	0.192226	12	NA	1	0.999747
11661	fgf12a	3.95362e-17	0.780793	-0.0996115	0.357947	12	NA	1	0.999747
11662	ENSAPEG00000008915	0.0975745	0.115236	-0.634925	0.403105	12	NA	0	0.999747
11663	EPHB1.1	0	0.971066	-0.0126491	0.348731	12	NA	1	0.999747
11664	ENSAPEG00000009016	0	0.948355	0.0162997	0.251647	12	NA	1	0.999747
11665	xpr1b	0	0.173076	0.61491	0.451347	12	NA	1	0.999747
11666	mbnl1	0	0.621434	-0.136782	0.276988	12	NA	1	0.999747
11667	plppr4a	0	0.415116	-0.193111	0.236969	12	NA	1	0.999747
11668	aglb	0	0.0816211	-0.594354	0.341317	12	NA	1	0.999747
11669	rab2a	0	0.900599	0.0338857	0.271293	12	NA	1	0.999747
11670	ptbp2b	0	0.337425	0.30029	0.313041	12	NA	1	0.999747
11671	camsap2b	0	0.0949911	-0.582908	0.349122	12	NA	1	0.999747
11672	csnk1g2a	0	0.849602	-0.0734162	0.387162	12	NA	1	0.999747
11673	ENSAPEG00000011552	0	0.472236	0.218781	0.30435	12	NA	1	0.999747
11674	st6galnac3	0	0.71066	0.13351	0.359895	12	NA	1	0.999747
11675	st6galnac5a	2.90726e-16	0.379315	0.276178	0.314138	12	NA	1	0.999747
11676	ak5	0	0.32566	0.221992	0.225856	12	NA	1	0.999747
11677	ENSAPEG00000011919	0	0.631149	0.0697203	0.145217	12	NA	1	0.999747
11678	cirbpb	0	0.857582	-0.042553	0.237127	12	NA	1	0.999747
11679	pfkpb	1.65221e-15	0.0949392	0.680193	0.407325	12	NA	1	0.999747
11680	zfyve9a	0	0.427344	-0.246509	0.310565	12	NA	1	0.999747
11681	ENSAPEG00000012708	0	0.721448	-0.082947	0.232655	12	NA	1	0.999747
11682	mppe1	0.0220156	0.338517	0.317827	0.332073	12	NA	0	0.999747
11683	ptprsa.1	0	0.998353	0.000443586	0.214854	12	NA	1	0.999747
11684	MTCL1	0	0.724165	-0.0998709	0.283003	12	NA	1	0.999747
11685	ankrd12	0	0.519012	-0.220593	0.342074	12	NA	1	0.999747
11686	atp1b3a	0	0.714893	0.0764371	0.209249	12	NA	1	0.999747
11687	st3gal3b	0	0.870807	-0.0603624	0.371157	12	NA	1	0.999747
11688	abhd8a	0	0.956219	0.0248676	0.452966	12	NA	1	0.999747
11689	kcnn1a	0	0.819235	-0.070083	0.306671	12	NA	1	0.999747
11690	rps28	0	0.396693	-0.314746	0.371363	12	NA	1	0.999747
11691	spsb4a.1	3.62944e-17	0.571848	0.235387	0.416368	12	NA	1	0.999747
11692	kif5ba	0	0.828699	-0.0608906	0.281419	12	NA	1	0.999747
11693	clstn2	4.15433e-16	0.940207	0.014503	0.193349	12	NA	1	0.999747
11694	epha4b	0.000493148	0.13091	0.531089	0.351593	12	NA	0	0.999747
11695	SVIL	0.0830519	0.944304	0.0256286	0.366846	12	NA	0	0.999747
11696	kcnj9	0	0.923871	-0.0266092	0.278457	12	NA	1	0.999747
11697	pip4p1a	0	0.459019	0.268613	0.362763	12	NA	1	0.999747
11698	cadm3	0	0.555497	-0.126808	0.215095	12	NA	1	0.999747
11699	lyn.1	0	0.372832	-0.345353	0.387522	12	NA	1	0.999747
11700	XKR4	0	0.420939	-0.26761	0.33252	12	NA	1	0.999747
11701	cntnap2b	0	0.7712	-0.0836626	0.287693	12	NA	1	0.999747
11702	sdr16c5a	0	0.416384	-0.213486	0.262684	12	NA	1	0.999747
11703	jph1b	0	0.932202	-0.0267354	0.314257	12	NA	1	0.999747
11704	dlgap1a	0	0.649274	-0.121606	0.267401	12	NA	1	0.999747
11705	sppl2	1.65459e-16	0.303958	-0.3423	0.332982	12	NA	1	0.999747
11706	hiat1a	0	0.893064	-0.0697246	0.518675	12	NA	1	0.999747
11707	gad1b	0	0.445055	-0.185135	0.242423	12	NA	1	0.999747
11708	ptprfb	0	0.793704	0.0553379	0.211614	12	NA	1	0.999747
11709	abi1b	0	0.45815	-0.220682	0.297457	12	NA	1	0.999747
11710	ENSAPEG00000023091	0.176624	0.982547	0.0116462	0.532366	12	NA	0	0.999747
11711	tnk2b	0	0.60097	-0.176603	0.337669	12	NA	1	0.999747
11712	epb41l3b	0	0.39819	0.235686	0.278965	12	NA	1	0.999747
11713	PDE1C	0	0.993125	-0.00283575	0.329091	12	NA	1	0.999747
11714	adcyap1r1a.1	0	0.960919	-0.0120587	0.246092	12	NA	1	0.999747
11715	b4galt2	0	0.66653	0.0877998	0.203752	12	NA	1	0.999747
11716	atp6v0b	0	0.810158	0.0650451	0.27077	12	NA	1	0.999747
11717	myo6a	0	0.795393	-0.0652346	0.251567	12	NA	1	0.999747
11718	chga	0	0.137168	-0.44921	0.302209	12	NA	1	0.999747
11719	tmem30ab	0	0.781675	-0.0870234	0.314008	12	NA	1	0.999747
11720	lrfn2b	1.9966e-10	0.246246	-0.484423	0.417781	12	NA	1	0.999747
11721	ylpm1	0	0.514928	0.177626	0.272775	12	NA	1	0.999747
11722	epha7	0	0.624243	0.139565	0.284916	12	NA	1	0.999747
11723	nt5dc1	0	0.789194	0.0793645	0.296848	12	NA	1	0.999747
11724	snx17	9.63209e-17	0.922215	0.0420304	0.430448	12	NA	1	0.999747
11725	ppp2r5a	0	0.212618	0.369467	0.296427	12	NA	1	0.999747
11726	sash1a	0	0.407747	-0.235103	0.283987	12	NA	1	0.999747
11727	HS3ST5	0.0150605	0.859976	0.0575386	0.326173	12	NA	0	0.999747
11728	marcksa	0	0.567185	-0.178568	0.312071	12	NA	1	0.999747
11729	SAMD5	0	0.198439	0.40427	0.314359	12	NA	1	0.999747
11730	stxbp5a	0	0.570414	-0.142213	0.250622	12	NA	1	0.999747
11731	FYN	0	0.832687	-0.0519767	0.246036	12	NA	1	0.999747
11732	rev3l	0	0.188927	-0.408383	0.310851	12	NA	1	0.999747
11733	amd1	0	0.72894	-0.100659	0.290472	12	NA	1	0.999747
11734	efr3bb	0	0.511029	-0.262002	0.398643	12	NA	1	0.999747
11735	cnih3	1.34754e-15	0.465223	0.196551	0.269147	12	NA	1	0.999747
11736	ptchd4	0	0.540715	0.186018	0.304083	12	NA	1	0.999747
11737	opn5	0	0.72225	0.112875	0.317554	12	NA	1	0.999747
11738	si.ch211.278j3.3	0	0.210663	-0.403193	0.322105	12	NA	1	0.999747
11739	dnmt3aa	0	0.499303	-0.220037	0.325698	12	NA	1	0.999747
11740	wasf1	2.92676e-17	0.975357	-0.0102145	0.330675	12	NA	1	0.999747
11741	kif3ca	0	0.901006	0.0344086	0.276618	12	NA	1	0.999747
11742	FAXC	0	0.867682	-0.0657989	0.394942	12	NA	1	0.999747
11743	clu	0	0.595478	-0.145632	0.274305	12	NA	1	0.999747
11744	scg5	0	0.521194	0.156741	0.244333	12	NA	1	0.999747
11745	srsf5b	0	0.9866	-0.0059215	0.352566	12	NA	1	0.999747
11746	nbas	0	0.468269	-0.238648	0.329034	12	NA	1	0.999747
11747	max	0	0.159442	0.494648	0.351574	12	NA	1	0.999747
11748	rab15	0	0.826932	-0.0921916	0.421664	12	NA	1	0.999747
11749	sipa1l1	0	0.718602	-0.117523	0.326156	12	NA	1	0.999747
11750	hbs1l	0	0.0887412	0.748136	0.439544	12	NA	1	0.999747
11751	ptprk	0	0.516477	-0.162662	0.250717	12	NA	1	0.999747
11752	dlgap2b	0	0.145597	0.295379	0.202973	12	NA	1	0.999747
11753	rngtt	0	0.202374	0.378769	0.297116	12	NA	1	0.999747
11754	rps12	0.0340159	0.136989	-0.56407	0.379309	12	NA	0	0.999747
11755	fut8b	0	0.184669	0.334796	0.252388	12	NA	1	0.999747
11756	gphnb	0	0.792351	-0.0490002	0.186129	12	NA	1	0.999747
11757	rbm25b	0	0.375574	-0.291224	0.328666	12	NA	1	0.999747
11758	hsp90ab1	0	0.372803	-0.215101	0.241352	12	NA	1	0.999747
11759	ENSAPEG00000010037	0	0.381069	-0.359269	0.410158	12	NA	1	0.999747
11760	serinc1	0	0.91586	-0.0246158	0.232994	12	NA	1	0.999747
11761	ENSAPEG00000010436	0	0.134543	0.344984	0.230539	12	NA	1	0.999747
11762	ttc13	0	0.534896	0.23504	0.37876	12	NA	1	0.999747
11763	man1a1	0	0.930147	-0.025038	0.285628	12	NA	1	0.999747
11764	fam184a	0	0.485219	-0.212712	0.304774	12	NA	1	0.999747
11765	afdna	0	0.910305	0.0263671	0.234054	12	NA	1	0.999747
11766	clvs2	1.5625e-14	0.549533	0.151406	0.252992	12	NA	1	0.999747
11767	rps7	0	0.144068	-0.549898	0.376435	12	NA	1	0.999747
11768	myt1la	0	0.0701504	-0.539294	0.297798	12	NA	1	0.999747
11769	hivep2a	0	0.305166	-0.234106	0.228303	12	NA	1	0.999747
11770	stmn4	0	0.0894951	-0.387709	0.228324	12	NA	1	0.999747
11771	snap25a	0	0.698495	-0.0495571	0.127938	12	NA	1	0.999747
11772	sccpdhb	0	0.0381706	0.893679	0.431101	12	NA	1	0.999747
11773	cnstb	0	0.916223	-0.0367114	0.348994	12	NA	1	0.999747
11774	hnrnpub	0	0.998616	0.00053476	0.308206	12	NA	1	0.999747
11775	cdc42bpab	0	0.206083	0.306794	0.242638	12	NA	1	0.999747
11776	fzd3a	0	0.47431	-0.189155	0.264374	12	NA	1	0.999747
11777	vsnl1a	0	0.392534	0.244644	0.286123	12	NA	1	0.999747
11778	sesn1	4e-14	0.966547	0.0145053	0.345863	12	NA	1	0.999747
11779	calm1b	0	0.119631	-0.338488	0.217492	12	NA	1	0.999747
11780	ches1	0	0.575268	-0.150606	0.26879	12	NA	1	0.999747
11781	nrxn3b	0	0.685244	-0.0746799	0.18425	12	NA	1	0.999747
11782	syne1a	0	0.455945	-0.195925	0.262796	12	NA	1	0.999747
11783	ccdc85cb	0	0.613658	-0.122125	0.241898	12	NA	1	0.999747
11784	phip	0	0.981523	0.00769325	0.332184	12	NA	1	0.999747
11785	ppp4r4	0	0.855424	0.0600532	0.329596	12	NA	1	0.999747
11786	ENSAPEG00000017231	0	0.217567	-0.334652	0.271408	12	NA	1	0.999747
11787	PLCB1	0	0.234513	0.385652	0.324401	12	NA	1	0.999747
11788	PLCB4	0	0.973035	-0.0109529	0.324029	12	NA	1	0.999747
11789	ckbb	0	0.568838	-0.15973	0.280345	12	NA	1	0.999747
11790	pak7	0	0.658883	0.105395	0.238744	12	NA	1	0.999747
11791	ENSAPEG00000018240	0	0.286479	0.351358	0.329642	12	NA	1	0.999747
11792	fgfr1op	0	0.331924	0.483944	0.498786	12	NA	1	0.999747
11793	kidins220b	0.0649571	0.569073	0.178124	0.312817	12	NA	0	0.999747
11794	arid1b	0	0.377907	-0.263301	0.298608	12	NA	1	0.999747
11795	laptm4a	0	0.135608	-0.482241	0.323142	12	NA	1	0.999747
11796	vta1	0	0.81612	0.0948807	0.408023	12	NA	1	0.999747
11797	GRIK2.1	0	0.541774	-0.202535	0.331953	12	NA	1	0.999747
11798	wtap	0	0.189784	0.564389	0.43043	12	NA	1	0.999747
11799	syndig1l	0	0.71909	-0.100869	0.280444	12	NA	1	0.999747
11800	hsp90aa1.2	0	0.645184	0.162977	0.353943	12	NA	1	0.999747
11801	ENSAPEG00000023282	0	0.710783	-0.141112	0.380556	12	NA	1	0.999747
11802	MDGA2	0	0.853512	0.0441452	0.239089	12	NA	1	0.999747
11803	ENSAPEG00000023527	0	0.597991	-0.22135	0.419787	12	NA	1	0.999747
11804	gsk3ba	0	0.438357	-0.227347	0.293362	12	NA	1	0.999747
11805	adcy5	0	0.938487	0.0225801	0.292594	12	NA	1	0.999747
11806	FAM155A	0	0.913893	0.0337627	0.312244	12	NA	1	0.999747
11807	ENSAPEG00000000953	0	0.509673	0.21941	0.332768	12	NA	1	0.999747
11808	ankrd10b	1.72286e-16	0.567869	-0.200401	0.350845	12	NA	1	0.999747
11809	si.ch1073.440b2.1	0	0.495492	-0.257462	0.377731	12	NA	1	0.999747
11810	map4k4	2.92184e-17	0.75647	-0.0679624	0.219149	12	NA	1	0.999747
11811	wdfy2	0	0.116721	-0.523114	0.333473	12	NA	1	0.999747
11812	klf7b	0	0.950296	0.0178996	0.28715	12	NA	1	0.999747
11813	ENSAPEG00000002490	1.73933e-15	0.542128	-0.191217	0.313678	12	NA	1	0.999747
11814	usp9	1.95881e-10	0.498917	-0.272236	0.4026	12	NA	1	0.999747
11815	upf3a	0	0.0643544	-0.605773	0.327495	12	NA	1	0.999747
11816	fgf14	0	0.689379	-0.13012	0.325547	12	NA	1	0.999747
11817	nalcn	0	0.397374	-0.178737	0.211194	12	NA	1	0.999747
11818	glsb	0	0.440469	0.263998	0.342231	12	NA	1	0.999747
11819	slc4a3	0	0.203269	-0.4199	0.330034	12	NA	1	0.999747
11820	mycbp2	0	0.87922	0.0369538	0.243185	12	NA	1	0.999747
11821	ENSAPEG00000005276	0	0.554425	-0.0980137	0.165804	12	NA	1	0.999747
11822	atp6ap2	0	0.900319	0.0432015	0.3449	12	NA	1	0.999747
11823	tmeff2a	0	0.918685	-0.0251934	0.246775	12	NA	1	0.999747
11824	il1rapl1a	0	0.101082	0.439387	0.26798	12	NA	1	0.999747
11825	trim13	0	0.874259	-0.0588396	0.37181	12	NA	1	0.999747
11826	ATP11A	0	0.535301	0.18781	0.302951	12	NA	1	0.999747
11827	arhgef7a	4.50517e-16	0.845744	-0.0520344	0.267458	12	NA	1	0.999747
11828	mgat4a	0	0.285133	0.328571	0.307403	12	NA	1	0.999747
11829	ENSAPEG00000007265	0	0.481249	0.165362	0.234791	12	NA	1	0.999747
11830	adarb1b	1.27391e-10	0.345313	-0.285569	0.3026	12	NA	1	0.999747
11831	ptpn4a	0	0.76907	0.0690303	0.235124	12	NA	1	0.999747
11832	lrp1bb	2.83604e-17	0.649981	-0.12584	0.277311	12	NA	1	0.999747
11833	ENSAPEG00000010909	0	0.558633	0.200567	0.342923	12	NA	1	0.999747
11834	stxbp5l	4.33121e-15	0.876194	0.0412505	0.264774	12	NA	1	0.999747
11835	sf3b1	0	0.494765	-0.175246	0.256677	12	NA	1	0.999747
11836	etv5a	0	0.900247	-0.0425588	0.339522	12	NA	1	0.999747
11837	dgkg	0	0.100521	0.431979	0.263028	12	NA	1	0.999747
11838	map2	0	0.970403	-0.0120263	0.324136	12	NA	1	0.999747
11839	ENSAPEG00000013884	5.91716e-17	0.919595	-0.0409927	0.406095	12	NA	1	0.999747
11840	ERBB4	4.07424e-17	0.785307	0.0598784	0.21981	12	NA	1	0.999747
11841	vwc2l	2.77778e-16	0.615992	0.173789	0.346512	12	NA	1	0.999747
11842	cntnap5a	0	0.971538	-0.00984049	0.275805	12	NA	1	0.999747
11843	dip2a	4.13265e-15	0.0113977	-0.831223	0.328512	12	NA	1	0.999747
11844	zgc.158316	0	0.946033	-0.0242778	0.358668	12	NA	1	0.999747
11845	MAP3K13	0.0413694	0.972617	-0.0121729	0.354626	12	NA	0	0.999747
11846	C3orf70	0	0.0329538	-0.781809	0.366591	12	NA	1	0.999747
11847	ENSAPEG00000016757	0	0.559145	-0.208906	0.357648	12	NA	1	0.999747
11848	PKP4	0	0.202894	-0.346942	0.272464	12	NA	1	0.999747
11849	acvr2aa	0	0.471752	-0.268864	0.373613	12	NA	1	0.999747
11850	zeb2a	0	0.414395	-0.211951	0.259686	12	NA	1	0.999747
11851	man1a2	0	0.767783	-0.0689154	0.233393	12	NA	1	0.999747
11852	enox1	0	0.969762	0.0109942	0.290035	12	NA	1	0.999747
11853	lrch1	1.26049e-16	0.816282	0.0637998	0.274609	12	NA	1	0.999747
11854	sh3bp4	0	0.917711	0.0303794	0.294041	12	NA	1	0.999747
11855	pde1a	0	0.505567	0.179738	0.269975	12	NA	1	0.999747
11856	ddx3xa	0.0800192	0.333137	-0.372323	0.384705	12	NA	0	0.999747
11857	caska	0	0.527851	-0.202811	0.321263	12	NA	1	0.999747
11858	ubr3	0	0.61183	-0.194774	0.38382	12	NA	1	0.999747
11859	kdm6a	0	0.051241	0.591512	0.303424	12	NA	1	0.999747
11860	vwa8	0	0.515369	0.235873	0.362603	12	NA	1	0.999747
11861	kcnh3	0	0.957815	-0.0164866	0.311685	12	NA	1	0.999747
11862	OLA1	0	0.995782	0.00118965	0.225052	12	NA	1	0.999747
11863	sp9	0	0.518424	0.155872	0.241371	12	NA	1	0.999747
11864	ENSAPEG00000022232	0.125002	0.0151506	-1.12839	0.464596	12	NA	0	0.999747
11865	arhgap20	0.520232	0.645013	0.26815	0.582048	12	NA	0	0.999747
11866	ADAM23	0.0205013	0.705198	0.133543	0.352996	12	NA	0	0.999747
11867	arglu1a	0	0.15321	0.418327	0.292887	12	NA	1	0.999747
11868	FARP1	1.35208e-16	0.0675773	0.582464	0.318667	12	NA	1	0.999747
11869	RAP2A	2.77778e-16	0.289604	0.422231	0.398711	12	NA	1	0.999747
11870	clasp1a	0	0.790091	0.0725367	0.272497	12	NA	1	0.999747
11871	TMEM50B	0	0.579938	0.187963	0.339605	12	NA	1	0.999747
11872	DBI	0	0.448578	0.247772	0.326967	12	NA	1	0.999747
11873	slitrk5b	0	0.709148	0.161723	0.433572	12	NA	1	0.999747
11874	ccdc93	0.0510635	0.7859	-0.0854989	0.314752	12	NA	0	0.999747
11875	tlr7	0	0.476738	-0.238023	0.334509	12	NA	1	0.999747
11876	slc37a1	0	0.509837	0.211686	0.321179	12	NA	1	0.999747
11877	ENSAPEG00000024150	1.03625e-16	0.384544	-0.294972	0.339222	12	NA	1	0.999747
11878	bcl9	0	0.610563	0.195433	0.383751	12	NA	1	0.999747
11879	ldb2a	0	0.699918	0.181711	0.47145	12	NA	1	0.999747
11880	rapgef2	0	0.303918	0.229243	0.222984	12	NA	1	0.999747
11881	rxfp1	0	0.394395	0.302997	0.355766	12	NA	1	0.999747
11882	ENSAPEG00000000872	0	0.734998	-0.0849611	0.251004	12	NA	1	0.999747
11883	GRIA2.1	0.0431239	0.613268	0.155066	0.306809	12	NA	0	0.999747
11884	GLRB	0	0.253596	0.272635	0.238806	12	NA	1	0.999747
11885	gpm6aa	0	0.865103	-0.0384053	0.226071	12	NA	1	0.999747
11886	LEPROTL1	0	0.0289587	-0.838636	0.383982	12	NA	1	0.999747
11887	elovl6	0	0.611686	-0.158663	0.312533	12	NA	1	0.999747
11888	ENSAPEG00000001826	9e-14	0.251538	0.402305	0.350861	12	NA	1	0.999747
11889	ppargc1b	0	0.537419	0.219212	0.355447	12	NA	1	0.999747
11890	cxcl14	0	0.30708	0.235347	0.230423	12	NA	1	0.999747
11891	fam13b	3.9813e-17	0.980118	0.00495639	0.198882	12	NA	1	0.999747
11892	ENSAPEG00000002274	0	0.0176434	0.747096	0.31483	12	NA	1	0.999747
11893	htr4	0	0.168928	0.5093	0.370223	12	NA	1	0.999747
11894	slc36a1	0	0.452536	0.256965	0.342075	12	NA	1	0.999747
11895	glra1	0	0.629997	0.137021	0.284434	12	NA	1	0.999747
11896	cplx2	0	0.873862	0.0496844	0.312963	12	NA	1	0.999747
11897	matr3l1.1	0	0.0987262	0.873165	0.528851	12	NA	1	0.999747
11898	canx	0	0.72853	-0.115003	0.331343	12	NA	1	0.999747
11899	diaph2	0	0.961538	0.010677	0.221406	12	NA	1	0.999747
11900	lamp2	0	0.272658	-0.340343	0.31026	12	NA	1	0.999747
11901	apln	0	0.739469	-0.103184	0.310274	12	NA	1	0.999747
11902	drp2	0	0.196891	-0.515405	0.399396	12	NA	1	0.999747
11903	tm9sf5	0	0.937207	-0.033242	0.421958	12	NA	1	0.999747
11904	ENSAPEG00000007453	0	0.15052	0.38378	0.26694	12	NA	1	0.999747
11905	RAB41	0	0.502333	-0.329187	0.490721	12	NA	1	0.999747
11906	ENSAPEG00000008134	0	0.972655	0.0083729	0.244258	12	NA	1	0.999747
11907	dlg3	0	0.432052	-0.171818	0.218686	12	NA	1	0.999747
11908	nrg2b	1.81213e-16	0.966428	0.0125415	0.297982	12	NA	1	0.999747
11909	ENSAPEG00000008577	0	0.563527	0.143071	0.247694	12	NA	1	0.999747
11910	gpc3	1.19491e-16	0.313114	0.297831	0.29526	12	NA	1	0.999747
11911	cfl1	0	0.360504	0.260176	0.28453	12	NA	1	0.999747
11912	ubl3b	0	0.898442	-0.0460585	0.360877	12	NA	1	0.999747
11913	mbnl3	0	0.600484	0.149942	0.28631	12	NA	1	0.999747
11914	vegfba	2.42117e-17	0.89344	-0.0502958	0.375476	12	NA	1	0.999747
11915	ITM2A	0	0.918495	0.0197157	0.192667	12	NA	1	0.999747
11916	tenm1	0	0.325875	0.274823	0.279731	12	NA	1	0.999747
11917	arhgef9b	0	0.824873	-0.0681856	0.30814	12	NA	1	0.999747
11918	zc4h2	1.58078e-15	0.243943	0.501663	0.430542	12	NA	1	0.999747
11919	si.ch211.168f7.5	0	0.148409	-0.616983	0.426926	12	NA	1	0.999747
11920	TENM2	0	0.653529	-0.149532	0.333134	12	NA	1	0.999747
11921	cyfip2	0	0.727504	-0.108571	0.311586	12	NA	1	0.999747
11922	gria1a	0.203348	0.936669	0.036403	0.458145	12	NA	0	0.999747
11923	rnf44	0	0.958172	0.0206134	0.393031	12	NA	1	0.999747
11924	zdhhc5b	5.14519e-17	0.205401	0.54187	0.427911	12	NA	1	0.999747
11925	sncb	0	0.844624	-0.0493489	0.251802	12	NA	1	0.999747
11926	PPP2R2C	0	0.723802	-0.104783	0.296514	12	NA	1	0.999747
11927	pcdh1g31	0	0.421526	-0.146497	0.182261	12	NA	1	0.999747
11928	ENSAPEG00000013339	0	0.0200077	0.619973	0.266517	12	NA	1	0.999747
11929	ENSAPEG00000013676	0	0.30302	0.369097	0.358354	12	NA	1	0.999747
11930	gria3b	0	0.0137736	0.690295	0.280253	12	NA	1	0.999747
11931	nlgn3a	0	0.607154	-0.162725	0.3165	12	NA	1	0.999747
11932	pcdh2ac	0	0.735114	-0.0644656	0.19054	12	NA	1	0.999747
11933	ogt.1	0	0.164792	-0.338613	0.243758	12	NA	1	0.999747
11934	ENSAPEG00000014572	0	0.62289	-0.199048	0.404768	12	NA	1	0.999747
11935	si.ch73.379j16.2	1.38408e-16	0.202329	0.463188	0.363301	12	NA	1	0.999747
11936	si.ch73.379j16.2.2	0	0.325741	-0.442947	0.450731	12	NA	1	0.999747
11937	ENSAPEG00000015206	0	0.559889	-0.170264	0.292045	12	NA	1	0.999747
11938	spock1	0	0.927009	0.0282272	0.30813	12	NA	1	0.999747
11939	aff2	0	0.410095	0.224889	0.273014	12	NA	1	0.999747
11940	il1rapl2	0	0.94162	-0.0212609	0.290315	12	NA	1	0.999747
11941	snx25	0	0.274332	-0.48635	0.444911	12	NA	1	0.999747
11942	ndst1a	0	0.503092	-0.206974	0.309086	12	NA	1	0.999747
11943	csnk1a1	0	0.955823	0.0144667	0.261152	12	NA	1	0.999747
11944	STOX2	0	0.309504	0.330146	0.324863	12	NA	1	0.999747
11945	kif3a	0	0.877679	0.0583418	0.379058	12	NA	1	0.999747
11946	atrx	0	0.332857	-0.245874	0.253904	12	NA	1	0.999747
11947	RASGEF1C	0	0.377156	-0.257084	0.2911	12	NA	1	0.999747
11948	clk4a	0	0.723514	0.0924964	0.261461	12	NA	1	0.999747
11949	ENSAPEG00000017613	1.46672e-15	0.715181	0.112532	0.308386	12	NA	1	0.999747
11950	immt	0	0.709611	0.119598	0.321174	12	NA	1	0.999747
11951	rnf103	0	0.686464	-0.11072	0.274292	12	NA	1	0.999747
11952	abhd18	0	0.861432	0.0434365	0.248847	12	NA	1	0.999747
11953	pcdh10b	7.14144e-17	0.132135	0.501509	0.333066	12	NA	1	0.999747
11954	REEP2	1e-14	0.632388	-0.137299	0.287014	12	NA	1	0.999747
11955	slc44a1b	0	0.810537	0.0922461	0.384786	12	NA	1	0.999747
11956	gabrb2a	0	0.478411	0.134551	0.189813	12	NA	1	0.999747
11957	sept8b	0	0.676968	-0.139261	0.334277	12	NA	1	0.999747
11958	ASIC2	0	0.531058	0.173928	0.277667	12	NA	1	0.999747
11959	smg1	0	0.58625	-0.145131	0.266649	12	NA	1	0.999747
11960	fbxl16	0	0.365834	0.240476	0.265924	12	NA	1	0.999747
11961	prr12b	0	0.369323	-0.200981	0.223874	12	NA	1	0.999747
11962	ap2a1	0	0.84983	0.0464324	0.245238	12	NA	1	0.999747
11963	abat	0	0.204843	0.333922	0.263371	12	NA	1	0.999747
11964	mettl22	0	0.642493	0.15219	0.327844	12	NA	1	0.999747
11965	lasp1	0	0.750311	-0.0925825	0.29093	12	NA	1	0.999747
11966	cacnb1	0.0448399	0.0915474	0.597552	0.354149	12	NA	0	0.999747
11967	vat1	0	0.830069	-0.0605422	0.282099	12	NA	1	0.999747
11968	bahcc1a	0	0.391204	0.296378	0.345656	12	NA	1	0.999747
11969	fbxl20	0	0.518887	0.192562	0.298516	12	NA	1	0.999747
11970	ADAM11	5.32544e-16	0.133465	-0.634475	0.422821	12	NA	1	0.999747
11971	znf385c	3.33765e-16	0.549811	-0.119456	0.199744	12	NA	1	0.999747
11972	si.ch211.210g13.5	0	0.569842	-0.143043	0.25171	12	NA	1	0.999747
11973	rab40c.1	1e-14	0.500958	0.245437	0.3647	12	NA	1	0.999747
11974	zgc.153426	0	0.0680919	-0.632123	0.346483	12	NA	1	0.999747
11975	fus	0	0.325815	0.275555	0.280441	12	NA	1	0.999747
11976	arl6ip1	0	0.44057	0.265602	0.344386	12	NA	1	0.999747
11977	adgrl1a	0	0.597291	-0.144687	0.273873	12	NA	1	0.999747
11978	rapgefl1	0	0.288994	0.337482	0.318279	12	NA	1	0.999747
11979	crebbpb	0	0.668593	-0.144349	0.337201	12	NA	1	0.999747
11980	prkar1b	0	0.911563	0.0290478	0.261532	12	NA	1	0.999747
11981	cacna1aa	0	0.684611	-0.082734	0.203688	12	NA	1	0.999747
11982	stx1b	0	0.85374	0.0552464	0.299685	12	NA	1	0.999747
11983	luc7l3	0	0.832155	-0.0680287	0.320982	12	NA	1	0.999747
11984	cacng4b	0	0.885574	-0.0401624	0.279086	12	NA	1	0.999747
11985	lmtk2	0	0.675828	0.141042	0.337288	12	NA	1	0.999747
11986	JUP	0	0.851211	-0.041923	0.223502	12	NA	1	0.999747
11987	pde4a	0	0.0224446	-0.769593	0.337133	12	NA	1	0.999747
11988	elavl3	0	0.850267	-0.0593383	0.314329	12	NA	1	0.999747
11989	FSCN1	0	0.874155	0.0469599	0.296495	12	NA	1	0.999747
11990	actb1	0	0.114717	-0.389069	0.246661	12	NA	1	0.999747
11991	tnrc18	0	0.408813	-0.325314	0.39385	12	NA	1	0.999747
11992	cbx7a	0.0887202	0.452485	0.277903	0.369908	12	NA	0	0.999747
11993	adgrb3	0	0.976651	0.00514915	0.175934	12	NA	1	0.999747
11994	proza	0	0.262554	-0.298894	0.26678	12	NA	1	0.999747
11995	gprc5ba	0	0.556062	0.124268	0.211089	12	NA	1	0.999747
11996	sun1	0	0.972511	-0.011358	0.329614	12	NA	1	0.999747
11997	tmem184bb	0	0.545279	-0.186693	0.308661	12	NA	1	0.999747
11998	ENSAPEG00000012868	0	0.451187	0.18049	0.239555	12	NA	1	0.999747
11999	usp7	0	0.183773	-0.511548	0.384847	12	NA	1	0.999747
12000	srebf2	1.98279e-16	0.955416	-0.0182958	0.327253	12	NA	1	0.999747
12001	clec16a	0	0.335057	0.352482	0.365653	12	NA	1	0.999747
12002	GRIN2B	0	0.903122	0.0293634	0.24124	12	NA	1	0.999747
12003	tcf20	0	0.993985	0.00202378	0.268434	12	NA	1	0.999747
12004	ENSAPEG00000013863	0	0.952153	0.0183984	0.306623	12	NA	1	0.999747
12005	ENSAPEG00000013905	0	0.698721	-0.112454	0.290543	12	NA	1	0.999747
12006	cacna1ha	0.000142819	0.805725	-0.0853532	0.347043	12	NA	0	0.999747
12007	grapa	4e-14	0.00839104	-0.933896	0.354297	12	NA	1	0.999747
12008	nptx1l	1.02884e-15	0.248955	-0.406277	0.352398	12	NA	1	0.999747
12009	ENSAPEG00000014496	0	0.568372	-0.184548	0.323512	12	NA	1	0.999747
12010	smurf2	0	0.788848	-0.072391	0.270311	12	NA	1	0.999747
12011	ENSAPEG00000014768	0	0.982736	0.00639424	0.295492	12	NA	1	0.999747
12012	bptf	0	0.915553	-0.0392406	0.370065	12	NA	1	0.999747
12013	grb2b	0	0.92598	0.0350761	0.37755	12	NA	1	0.999747
12014	ENSAPEG00000015011	0	0.117632	-0.518887	0.331602	12	NA	1	0.999747
12015	ATP6V0C	0	0.0650022	-0.442248	0.239669	12	NA	1	0.999747
12016	mapk8ip3	0	0.913012	0.0293387	0.26857	12	NA	1	0.999747
12017	mcu	0	0.755683	-0.108812	0.349705	12	NA	1	0.999747
12018	micu1	0	0.788956	0.0826174	0.308658	12	NA	1	0.999747
12019	psap	0	0.235677	-0.374108	0.315474	12	NA	1	0.999747
12020	unc5b	0.180647	0.035099	0.886902	0.420888	12	NA	0	0.999747
12021	ENSAPEG00000015912	0	0.696749	-0.115322	0.295915	12	NA	1	0.999747
12022	rpsa	0	0.277524	-0.427383	0.393575	12	NA	1	0.999747
12023	sez6l2	0	0.358475	0.257564	0.280487	12	NA	1	0.999747
12024	gpatch8	0	0.524583	0.159643	0.250894	12	NA	1	0.999747
12025	SRCIN1	0	0.127435	0.359641	0.235939	12	NA	1	0.999747
12026	plppr2a	0	0.4301	0.247319	0.31345	12	NA	1	0.999747
12027	ppp1r9ba	0	0.396934	-0.315042	0.371903	12	NA	1	0.999747
12028	tmem104	0	0.196613	0.479632	0.371445	12	NA	1	0.999747
12029	ENSAPEG00000019324	0	0.973159	-0.0113739	0.338046	12	NA	1	0.999747
12030	FOXK2	0	0.274663	-0.518838	0.474958	12	NA	1	0.999747
12031	nsfa	0	0.754267	-0.0795385	0.254102	12	NA	1	0.999747
12032	gas7a	0	0.510883	0.153635	0.233678	12	NA	1	0.999747
12033	hdac5	3.90625e-17	0.649486	-0.129298	0.284499	12	NA	1	0.999747
12034	cacng2a	0	0.445962	0.225963	0.296476	12	NA	1	0.999747
12035	rpl23	0	0.536985	-0.243069	0.39371	12	NA	1	0.999747
12036	ppfia3	0	0.636638	-0.123456	0.261336	12	NA	1	0.999747
12037	syt3	0	0.981025	0.00522954	0.219882	12	NA	1	0.999747
12038	nfe2l1a	0	0.545685	-0.260163	0.430564	12	NA	1	0.999747
12039	PPP2CA	0	0.188277	-0.404504	0.307446	12	NA	1	0.999747
12040	cadm1a	0	0.777554	0.0680857	0.241005	12	NA	1	0.999747
12041	ephb4a	0	0.128863	0.667004	0.439223	12	NA	1	0.999747
12042	KCNAB3	0	0.378833	0.292119	0.331936	12	NA	1	0.999747
12043	ncam1a	0.095984	0.783959	-0.138656	0.505743	12	NA	0	0.999747
12044	zbtb16a	0	0.159745	-0.60602	0.431046	12	NA	1	0.999747
12045	klf8	0	0.608257	-0.134607	0.262615	12	NA	1	0.999747
12046	zgc.123105	0	0.853599	-0.0650029	0.352266	12	NA	1	0.999747
12047	slc25a14	0	0.553892	0.226703	0.382984	12	NA	1	0.999747
12048	ENSAPEG00000001669	0	0.220729	-0.35963	0.293673	12	NA	1	0.999747
12049	ubash3ba	0	0.94089	-0.023724	0.319942	12	NA	1	0.999747
12050	mink1	0	0.465609	0.281966	0.386445	12	NA	1	0.999747
12051	cnksr2b	0	0.329636	0.277138	0.284289	12	NA	1	0.999747
12052	rps14	0	0.536624	-0.207301	0.335478	12	NA	1	0.999747
12053	gria1b	0.0454611	0.101416	0.655242	0.400019	12	NA	0	0.999747
12054	gria3a	0	0.878591	0.0345016	0.225861	12	NA	1	0.999747
12055	thoc2	0	0.618154	0.16438	0.329771	12	NA	1	0.999747
12056	arrb2b	0	0.768599	-0.117048	0.397842	12	NA	1	0.999747
12057	siah2l	0	0.829197	-0.0760004	0.352292	12	NA	1	0.999747
12058	rnasekb	0	0.329462	-0.34307	0.351795	12	NA	1	0.999747
12059	GALNT10	0	0.830543	0.0554653	0.259177	12	NA	1	0.999747
12060	dbn1.1	0	0.947344	-0.0178791	0.27072	12	NA	1	0.999747
12061	msi2b	2.77778e-16	0.783529	-0.0890088	0.323995	12	NA	1	0.999747
12062	sez6a	0	0.596619	0.126627	0.239249	12	NA	1	0.999747
12063	pcdh1a	0	0.636192	0.186625	0.394531	12	NA	1	0.999747
12064	PCDHAC2	0	0.0710845	-0.474571	0.26293	12	NA	1	0.999747
12065	vamp2	0	0.30811	0.403751	0.396147	12	NA	1	0.999747
12066	gabrb4	0	0.97965	-0.00864136	0.338771	12	NA	1	0.999747
12067	ammecr1	0	0.714262	-0.137866	0.376542	12	NA	1	0.999747
12068	mcama	0	0.49452	0.178237	0.260909	12	NA	1	0.999747
12069	ABR	0	0.556895	0.178512	0.30387	12	NA	1	0.999747
12070	clip2	0	0.791917	0.0859598	0.325825	12	NA	1	0.999747
12071	map6a	0.0451062	0.988841	-0.00439748	0.314426	12	NA	0	0.999747
12072	uvrag	0	0.429842	-0.269609	0.341509	12	NA	1	0.999747
12073	tmem132e	0.000278696	0.515083	0.247381	0.380035	12	NA	0	0.999747
12074	tmem248	0	0.509185	-0.283066	0.428818	12	NA	1	0.999747
12075	doc2b	1.23457e-16	0.845995	-0.0566662	0.291746	12	NA	1	0.999747
12076	dscama	0	0.864008	-0.0497218	0.290305	12	NA	1	0.999747
12077	capn5b	0.0115726	0.150647	0.500523	0.34825	12	NA	0	0.999747
12078	elmod1	0	0.603385	-0.236911	0.456003	12	NA	1	0.999747
12079	gria4b	0.166587	0.301024	0.465458	0.450049	12	NA	0	0.999747
12080	ywhae1	0.0354809	0.818712	-0.0854918	0.372997	12	NA	0	0.999747
12081	mark4a	0	0.39773	-0.270605	0.319984	12	NA	1	0.999747
12082	nova1	0	0.456856	-0.300324	0.403643	12	NA	1	0.999747
12083	akt2l	0	0.675093	0.116096	0.276967	12	NA	1	0.999747
12084	arhgap32b	0	0.59021	-0.153766	0.285528	12	NA	1	0.999747
12085	cblb	0	0.219913	0.262375	0.213876	12	NA	1	0.999747
12086	ywhag1	0	0.590041	-0.137836	0.255831	12	NA	1	0.999747
12087	igsf9bb	0	0.155809	-0.349374	0.246158	12	NA	1	0.999747
12088	opcml	0	0.587955	-0.181355	0.334726	12	NA	1	0.999747
12089	hspa8	0.00736769	0.431569	-0.240605	0.305915	12	NA	0	0.999747
12090	dlg2	0	0.299822	0.243549	0.2349	12	NA	1	0.999747
12091	med13a	0	0.589748	-0.177619	0.32941	12	NA	1	0.999747
12092	auts2a	1.70132e-16	0.978456	-0.00483846	0.179174	12	NA	1	0.999747
12093	flot2a	0	0.644083	-0.154035	0.33341	12	NA	1	0.999747
12094	ablim3.1	0	0.160821	0.31543	0.224935	12	NA	1	0.999747
12095	UBB	0	0.706549	-0.143154	0.380229	12	NA	1	0.999747
12096	ncor1	0	0.839327	-0.072459	0.357374	12	NA	1	0.999747
12097	pafah1b1b	2.66221e-17	0.515963	-0.240028	0.369512	12	NA	1	0.999747
12098	cpeb4a	0	0.649109	0.150351	0.330441	12	NA	1	0.999747
12099	NR3C1	0	0.904504	0.0344689	0.287304	12	NA	1	0.999747
12100	ARHGAP26	0	0.549199	-0.196592	0.328223	12	NA	1	0.999747
12101	ndfip1l	0	0.358874	-0.239276	0.260788	12	NA	1	0.999747
12102	aff4	0	0.918183	-0.0345985	0.336816	12	NA	1	0.999747
12103	sept8a	0	0.604617	-0.192535	0.371854	12	NA	1	0.999747
12104	caln2	0	0.00169187	-1.21714	0.387677	12	NA	1	0.999747
12105	gabrg2	0	0.74534	0.0699077	0.21524	12	NA	1	0.999747
12106	gabra1	0	0.405287	0.193031	0.231948	12	NA	1	0.999747
12107	gabra6b	0	0.524638	-0.264678	0.416022	12	NA	1	0.999747
12108	GABRB2	0	0.522024	0.214139	0.334473	12	NA	1	0.999747
12109	smg6	7.27181e-16	0.698431	0.166403	0.429494	12	NA	1	0.999747
12110	rtn4rl1a	0	0.91454	-0.0307315	0.286371	12	NA	1	0.999747
12111	dpysl3	0	0.155346	-0.376787	0.265175	12	NA	1	0.999747
12112	jakmip2	0	0.130043	0.428525	0.283054	12	NA	1	0.999747
12113	ubl3a	0	0.838991	0.0566264	0.278695	12	NA	1	0.999747
12114	uspl1	2.09488e-16	0.768397	-0.121861	0.413829	12	NA	1	0.999747
12115	fryb	0	0.332948	-0.31972	0.330224	12	NA	1	0.999747
12116	nbeaa	0	0.377761	0.234284	0.265619	12	NA	1	0.999747
12117	dclk1a	0	0.644402	0.109686	0.237645	12	NA	1	0.999747
12118	ENSAPEG00000020349	0	0.157272	-0.436701	0.308774	12	NA	1	0.999747
12119	alg8	0	0.247873	-0.427485	0.369947	12	NA	1	0.999747
12120	synj1	0	0.0628233	-0.619186	0.332817	12	NA	1	0.999747
12121	tiam1a	0	0.390569	0.231956	0.270161	12	NA	1	0.999747
12122	grm5a	1.82939e-16	0.39832	-0.179951	0.213054	12	NA	1	0.999747
12123	ppm1e	0	0.627213	-0.130704	0.26913	12	NA	1	0.999747
12124	znf346	0	0.879928	-0.0663289	0.439089	12	NA	1	0.999747
12125	larp1	0	0.70312	-0.117821	0.309151	12	NA	1	0.999747
12126	macroh2a1	0	0.742008	0.122357	0.371685	12	NA	1	0.999747
12127	ENSAPEG00000022560	0	0.732858	0.115116	0.337262	12	NA	1	0.999747
12128	jade2	0	0.747947	-0.0730204	0.227232	12	NA	1	0.999747
12129	ube2b	0	0.624442	0.145909	0.298039	12	NA	1	0.999747
12130	aldocb	0	0.385443	-0.237972	0.274189	12	NA	1	0.999747
12131	ENSAPEG00000023743	0	0.262208	-0.385614	0.343934	12	NA	1	0.999747
12132	ENSAPEG00000024464	0	0.23193	-0.421201	0.35235	12	NA	1	0.999747
12133	hexb	0	0.302329	0.465832	0.451627	12	NA	1	0.999747
12134	fcho2	0	0.549975	-0.21633	0.361878	12	NA	1	0.999747
12135	ank1b	0	0.849275	0.0659483	0.347017	12	NA	1	0.999747
12136	eif4ebp1	0	0.424731	0.297295	0.372438	12	NA	1	0.999747
12137	erbin	0	0.209412	0.527345	0.420134	12	NA	1	0.999747
12138	ENSAPEG00000002262	0	0.480984	0.301699	0.428112	12	NA	1	0.999747
12139	TNKS	0	0.938881	-0.0192638	0.251236	12	NA	1	0.999747
12140	paqr3b	0	0.884488	0.061484	0.423205	12	NA	1	0.999747
12141	ENSAPEG00000003269	2.72968e-14	0.0946202	0.496941	0.2973	12	NA	1	0.999747
12142	HOMER1	9.91274e-16	0.655444	-0.119195	0.267128	12	NA	1	0.999747
12143	plppr1	0	0.635987	0.127535	0.26945	12	NA	1	0.999747
12144	pde8b	0.017919	0.823353	0.0964615	0.432107	12	NA	0	0.999747
12145	cntfr	0	0.779225	-0.107425	0.383209	12	NA	1	0.999747
12146	phf24	0	0.722881	-0.101937	0.287462	12	NA	1	0.999747
12147	crkl	0	0.587891	-0.202584	0.373843	12	NA	1	0.999747
12148	cwc27	0	0.335506	-0.354603	0.368196	12	NA	1	0.999747
12149	sfswap	0	0.134399	0.458484	0.306272	12	NA	1	0.999747
12150	hnrnpd	0	0.909688	-0.0389996	0.343815	12	NA	1	0.999747
12151	MPHOSPH9	0.00341714	0.492298	0.262537	0.38234	12	NA	0	0.999747
12152	atp2a2b	0.094682	0.511528	0.260779	0.39725	12	NA	0	0.999747
12153	bcr	5.31002e-14	0.350753	-0.284935	0.305354	12	NA	1	0.999747
12154	CAMK2B	0	0.269623	-0.304244	0.275601	12	NA	1	0.999747
12155	npdc1a	2.98694e-17	0.800982	0.082364	0.326743	12	NA	1	0.999747
12156	exd3	1.20983e-15	0.646749	-0.200116	0.436666	12	NA	1	0.999747
12157	slc27a4	0	0.70853	0.129499	0.346409	12	NA	1	0.999747
12158	zmiz2	0	0.152144	0.45121	0.315091	12	NA	1	0.999747
12159	ENSAPEG00000007209	0	0.579202	-0.144311	0.26023	12	NA	1	0.999747
12160	fam163ba	0	0.702962	0.130753	0.342891	12	NA	1	0.999747
12161	strbp	0.0526503	0.361024	0.377821	0.413635	12	NA	0	0.999747
12162	rabgap1	0	0.559007	0.189454	0.324232	12	NA	1	0.999747
12163	rc3h2	0	0.792123	-0.0850724	0.322787	12	NA	1	0.999747
12164	sez6l	0	0.579193	-0.127452	0.229824	12	NA	1	0.999747
12165	grk3	0	0.83492	-0.0459582	0.220533	12	NA	1	0.999747
12166	acads	0	0.476231	-0.373275	0.523984	12	NA	1	0.999747
12167	nnt	6.48509e-16	0.831078	-0.0775833	0.363696	12	NA	1	0.999747
12168	GNAZ	0	0.510995	-0.179065	0.272429	12	NA	1	0.999747
12169	ENSAPEG00000009257	0	0.330562	-0.451726	0.46427	12	NA	1	0.999747
12170	atp6v0a2a	0	0.949308	0.024158	0.379986	12	NA	1	0.999747
12171	aak1b	0	0.756331	-0.108539	0.349784	12	NA	1	0.999747
12172	rnf34b	0	0.781894	-0.0892804	0.322484	12	NA	1	0.999747
12173	sptan1	0	0.138698	0.532131	0.359388	12	NA	1	0.999747
12174	reep5	0	0.823805	0.0735029	0.330121	12	NA	1	0.999747
12175	pam	0	0.779454	-0.0781312	0.279009	12	NA	1	0.999747
12176	slc12a2	0	0.963244	0.0124116	0.269333	12	NA	1	0.999747
12177	MED13L	0	0.936153	0.0274502	0.342674	12	NA	1	0.999747
12178	tpm2	0.0446966	0.934213	0.0337173	0.408473	12	NA	0	0.999747
12179	mvb12ba	0	0.163487	-0.50867	0.365047	12	NA	1	0.999747
12180	ralgps1	0	0.739698	0.0932179	0.280563	12	NA	1	0.999747
12181	LRRTM4.1	0	0.350087	0.346805	0.371145	12	NA	1	0.999747
12182	dnm1a.1	0	0.873064	0.0484746	0.303405	12	NA	1	0.999747
12183	znf618	0	0.477782	-0.244585	0.344547	12	NA	1	0.999747
12184	ASTN2	0	0.552483	0.130291	0.219329	12	NA	1	0.999747
12185	brinp1	6.54408e-16	0.6657	-0.128489	0.297388	12	NA	1	0.999747
12186	gpsm1b	0	0.238436	-0.45918	0.389497	12	NA	1	0.999747
12187	ZNF462	4e-16	0.886539	-0.0520494	0.364787	12	NA	1	0.999747
12188	add1	0	0.466554	0.220592	0.302971	12	NA	1	0.999747
12189	ctif	7.99361e-15	0.974463	0.00997501	0.311613	12	NA	1	0.999747
12190	grin1a	0	0.456919	0.193659	0.260319	12	NA	1	0.999747
12191	hcn1	0	0.832379	-0.0786139	0.37143	12	NA	1	0.999747
12192	stxbp1a	0	0.0538642	-0.415097	0.215308	12	NA	1	0.999747
12193	mapk10	0	0.626847	0.102285	0.21039	12	NA	1	0.999747
12194	cacna1bb	0	0.530135	-0.173737	0.27674	12	NA	1	0.999747
12195	man1b1a	0	0.102551	0.680229	0.416651	12	NA	1	0.999747
12196	apba1b	0	0.810327	-0.0755158	0.314644	12	NA	1	0.999747
12197	PLPP1	0	0.74887	0.100465	0.313826	12	NA	1	0.999747
12198	hnrpkl	0	0.780154	0.113058	0.405054	12	NA	1	0.999747
12199	spina.1	0	0.506718	-0.209957	0.316221	12	NA	1	0.999747
12200	TCF4	0	0.613549	-0.197767	0.391606	12	NA	1	0.999747
12201	zgc.122979	0	0.0381104	-0.542955	0.261833	12	NA	1	0.999747
12202	st8sia5	7.1687e-17	0.721046	-0.0735673	0.206035	12	NA	1	0.999747
12203	WDR7	0	0.406848	-0.242506	0.292369	12	NA	1	0.999747
12204	dcc	0.136782	0.753184	-0.131727	0.418922	12	NA	0	0.999747
12205	camsap1a	0	0.324589	0.353434	0.358791	12	NA	1	0.999747
12206	rapgef1b	0	0.994749	-0.00230359	0.350028	12	NA	1	0.999747
12207	ppp3ccb	0	0.751519	-0.10534	0.332683	12	NA	1	0.999747
12208	GARNL3	0	0.999709	-7.45e-05	0.204462	12	NA	1	0.999747
12209	map1b	0	0.247679	-0.341757	0.295636	12	NA	1	0.999747
12210	fibcd1	0	0.915687	0.027159	0.256535	12	NA	1	0.999747
12211	dab2ipb	0	0.521805	-0.235601	0.367802	12	NA	1	0.999747
12212	olfm1b	0	0.785728	0.0764349	0.281153	12	NA	1	0.999747
12213	rpl17	0	0.121041	-0.570387	0.367893	12	NA	1	0.999747
12214	prrt1	0.0267793	0.186068	-0.425113	0.321495	12	NA	0	0.999747
12215	fam49al	0	0.846477	-0.0480526	0.248185	12	NA	1	0.999747
12216	tpi1a	1.11111e-15	0.358744	0.353605	0.385292	12	NA	1	0.999747
12217	eno2	0	0.234387	-0.244898	0.205946	12	NA	1	0.999747
12218	ENSAPEG00000001960	0	0.560029	-0.162716	0.279197	12	NA	1	0.999747
12219	rpl14	0	0.34859	-0.324834	0.346553	12	NA	1	0.999747
12220	ENSAPEG00000002003	0	0.238075	0.44913	0.380679	12	NA	1	0.999747
12221	fam131ba	0	0.78783	-0.0713933	0.265275	12	NA	1	0.999747
12222	grin2da	0	0.69073	0.117264	0.294733	12	NA	1	0.999747
12223	dbpa	0	0.284001	0.293073	0.273549	12	NA	1	0.999747
12224	zgc.194578	0	0.880072	-0.0530972	0.35192	12	NA	1	0.999747
12225	ENSAPEG00000003062	0	0.726739	0.142699	0.408333	12	NA	1	0.999747
12226	marcksl1b	0	0.603879	-0.122264	0.235652	12	NA	1	0.999747
12227	ENSAPEG00000003502	0	0.155105	-0.618305	0.434897	12	NA	1	0.999747
12228	GRIK5	0	0.653587	0.118139	0.263242	12	NA	1	0.999747
12229	csmd3a.1	7.89867e-16	0.604318	0.150653	0.290722	12	NA	1	0.999747
12230	arid1ab	0	0.817316	0.073134	0.3166	12	NA	1	0.999747
12231	TRAPPC9	2.01899e-16	0.605768	0.152443	0.295362	12	NA	1	0.999747
12232	rplp1	0	0.20246	-0.51031	0.400377	12	NA	1	0.999747
12233	FAM135B	0	0.0836644	-0.682782	0.394715	12	NA	1	0.999747
12234	SLC45A4	0	0.967001	-0.0128267	0.310045	12	NA	1	0.999747
12235	tac1	2.40032e-16	0.72241	0.111134	0.312841	12	NA	1	0.999747
12236	thrb	0	0.0706853	0.442775	0.244966	12	NA	1	0.999747
12237	MEF2D	0	0.915219	0.0308777	0.290045	12	NA	1	0.999747
12238	cited4a	0	0.735722	-0.107221	0.31767	12	NA	1	0.999747
12239	ptprua	0	0.190987	0.405269	0.309918	12	NA	1	0.999747
12240	stmn1a	0	0.028208	-0.567771	0.258739	12	NA	1	0.999747
12241	efna3a	0	0.708921	0.100931	0.270371	12	NA	1	0.999747
12242	trim46b	0	0.69352	0.126982	0.322221	12	NA	1	0.999747
12243	clk2a	0	0.507484	-0.260609	0.393217	12	NA	1	0.999747
12244	celf3a	0	0.956065	-0.0141126	0.256163	12	NA	1	0.999747
12245	ENSAPEG00000008934	0	0.809727	0.0600555	0.249422	12	NA	1	0.999747
12246	ENSAPEG00000008974	0	0.0330726	-0.771341	0.361928	12	NA	1	0.999747
12247	arhgef1a	0	0.746561	-0.083033	0.256927	12	NA	1	0.999747
12248	gabbr1b	0	0.802589	0.0547049	0.218821	12	NA	1	0.999747
12249	STT3B	0	0.300686	0.295064	0.285096	12	NA	1	0.999747
12250	mhc1zka	0	0.872855	0.0585001	0.365551	12	NA	1	0.999747
12251	ZHX2	1.23637e-15	0.0830298	-0.669318	0.386137	12	NA	1	0.999747
12252	COL14A1	0	0.61825	-0.132185	0.265255	12	NA	1	0.999747
12253	SV2A	0.0399755	0.79411	0.00751875	0.02881	12	Model failed to converge with max|grad| = 0.002461	0	0.999747
12254	MTSS1.1	0	0.620074	0.147285	0.297099	12	NA	1	0.999747
12255	dtnbp1b	0	0.274886	0.220638	0.202072	12	NA	1	0.999747
12256	atxn1a	0.0959275	0.767815	-0.124598	0.422032	12	NA	0	0.999747
12257	pag1	0	0.166984	0.428151	0.309814	12	NA	1	0.999747
12258	znf704	0.0401881	0.456673	-0.259366	0.348453	12	NA	0	0.999747
12259	stmn2b	0	0.668091	0.103522	0.241441	12	NA	1	0.999747
12260	necab1	0	0.0497984	-0.630093	0.321199	12	NA	1	0.999747
12261	spire1a	0	0.727716	0.122319	0.351325	12	NA	1	0.999747
12262	RXRB	0	0.576093	-0.205142	0.366914	12	NA	1	0.999747
12263	pdcd6ip	0	0.796218	0.102406	0.396546	12	NA	1	0.999747
12264	ENSAPEG00000014325	0	0.378117	0.254273	0.288497	12	NA	1	0.999747
12265	SDC3	0	0.578156	-0.165309	0.297275	12	NA	1	0.999747
12266	ENSAPEG00000014834	0	0.734327	-0.1135	0.334437	12	NA	1	0.999747
12267	ENSAPEG00000014863	0	0.058468	0.612298	0.323595	12	NA	1	0.999747
12268	pvrl2l	0.0163453	0.521115	0.245205	0.382161	12	NA	0	0.999747
12269	ELMO1	0	0.291828	-0.245881	0.233257	12	NA	1	0.999747
12270	ENSAPEG00000015148	0	0.560067	-0.0963037	0.16526	12	NA	1	0.999747
12271	cica	0	0.834032	0.0519901	0.248123	12	NA	1	0.999747
12272	gabbr2	0	0.557356	-0.116344	0.198278	12	NA	1	0.999747
12273	MACF1	1.26259e-17	0.392346	0.17635	0.206168	12	NA	1	0.999747
12274	rnf19b	0	0.222136	-0.328025	0.268682	12	NA	1	0.999747
12275	dync1li1	7.51404e-16	0.183892	-0.568132	0.427531	12	NA	1	0.999747
12276	ENSAPEG00000016257	2.77778e-16	0.155225	-0.359693	0.25307	12	NA	1	0.999747
12277	rpl11	0	0.797709	0.105	0.409654	12	NA	1	0.999747
12278	lypla2	0	0.367049	-0.362302	0.401659	12	NA	1	0.999747
12279	sfpq	8.73197e-16	0.707981	0.0820688	0.219102	12	NA	1	0.999747
12280	sp4	0	0.2289	-0.468691	0.389538	12	NA	1	0.999747
12281	pleca	0.146994	0.750414	0.143939	0.452504	12	NA	0	0.999747
12282	DYNC1I1	0	0.968054	-0.0110196	0.275151	12	NA	1	0.999747
12283	ext1b	0	0.916294	0.0263929	0.251114	12	NA	1	0.999747
12284	ENSAPEG00000019281	0	0.888326	0.040346	0.287318	12	NA	1	0.999747
12285	ext1c	0	0.604516	0.165882	0.320287	12	NA	1	0.999747
12286	scn1bb	0	0.394095	-0.277904	0.326096	12	NA	1	0.999747
12287	srsf4	0	0.955688	0.0210824	0.379414	12	NA	1	0.999747
12288	si.ch211.195b13.1	0	0.0191591	-0.788561	0.336644	12	NA	1	0.999747
12289	hivep1	0	0.388207	-0.201029	0.232976	12	NA	1	0.999747
12290	thrap3b	9.55396e-17	0.546121	0.216044	0.357935	12	NA	1	0.999747
12291	si.ch211.193k19.1	0	0.363134	-0.279959	0.307847	12	NA	1	0.999747
12292	ago4	0	0.977094	0.00986786	0.343681	12	NA	1	0.999747
12293	ENSAPEG00000022601	0	0.904227	0.0364326	0.30279	12	NA	1	0.999747
12294	EML5	0	0.661172	-0.152899	0.34885	12	NA	1	0.999747
12295	ENSAPEG00000000904	0	0.130519	-0.561692	0.371475	12	NA	1	0.999747
12296	fosaa	0	0.552	0.243743	0.409813	12	NA	1	0.999747
12297	sobpa	0	0.230702	0.377464	0.314933	12	NA	1	0.999747
12298	snx6	0	0.812272	0.0704262	0.296537	12	NA	1	0.999747
12299	ENSAPEG00000001400	0	0.960729	-0.0190999	0.387905	12	NA	1	0.999747
12300	ENSAPEG00000001730	0	0.857599	0.043314	0.241396	12	NA	1	0.999747
12301	ttc7b	0	0.551845	0.236144	0.396883	12	NA	1	0.999747
12302	ralgapa1	0	0.809469	0.0732169	0.303664	12	NA	1	0.999747
12303	daam2	0	0.89214	-0.0516605	0.380985	12	NA	1	0.999747
12304	ppp2r5eb	0	0.664612	0.100098	0.230878	12	NA	1	0.999747
12305	klc1a	0	0.380511	0.233638	0.26642	12	NA	1	0.999747
12306	mark3a	0	0.657653	-0.0876864	0.197868	12	NA	1	0.999747
12307	MYT1L	0	0.13732	-0.497637	0.334919	12	NA	1	0.999747
12308	atrn	0	0.290843	-0.23294	0.22053	12	NA	1	0.999747
12309	dctn1b	0	0.267565	-0.292674	0.263983	12	NA	1	0.999747
12310	galnt16	2.16449e-15	0.864838	-0.0671727	0.394626	12	NA	1	0.999747
12311	numb	0	0.743948	0.0907769	0.277921	12	NA	1	0.999747
12312	slc8a3	0	0.715439	0.0978152	0.268309	12	NA	1	0.999747
12313	sos2	0.116074	0.6021	-0.208789	0.400453	12	NA	0	0.999747
12314	dnmt3ab	0	0.126739	0.455108	0.298023	12	NA	1	0.999747
12315	mta1	0	0.478185	-0.265082	0.373764	12	NA	1	0.999747
12316	ENSAPEG00000010322	0.0365935	0.984687	0.00679498	0.354029	12	NA	0	0.999747
12317	crip2	0	0.395637	-0.22777	0.268141	12	NA	1	0.999747
12318	gng2	0	0.998519	0.000836166	0.45043	12	NA	1	0.999747
12319	vsnl1b	0	0.981953	-0.0064387	0.284634	12	NA	1	0.999747
12320	efna2a	0	0.334588	-0.420595	0.435888	12	NA	1	0.999747
12321	palm1b	0.000292455	0.810593	-0.0782665	0.326573	12	NA	0	0.999747
12322	slc3a2b	4e-14	0.476338	-0.259304	0.364086	12	NA	1	0.999747
12323	MDGA2.1	0	0.0735586	0.515132	0.287888	12	NA	1	0.999747
12324	map1sb	0.0148845	0.763621	-0.102142	0.339647	12	NA	0	0.999747
12325	gna11b	0	0.562994	-0.180221	0.311585	12	NA	1	0.999747
12326	prkd1	0	0.712485	-0.110337	0.299405	12	NA	1	0.999747
12327	arhgap5	0	0.795295	0.0898679	0.34639	12	NA	1	0.999747
12328	ENSAPEG00000014159	0	0.750433	-0.090336	0.284015	12	NA	1	0.999747
12329	stxbp5b	0	0.49439	-0.248716	0.363969	12	NA	1	0.999747
12330	marcksb	1.17246e-16	0.668969	-0.201049	0.470219	12	NA	1	0.999747
12331	nrxn3a	0	0.57193	0.107665	0.190486	12	NA	1	0.999747
12332	meis2a.1	0	0.455957	0.177056	0.237493	12	NA	1	0.999747
12333	BCL11B	0	0.997374	-0.000920304	0.279572	12	NA	1	0.999747
12334	lrfn5a	0	0.842633	0.0556367	0.280248	12	NA	1	0.999747
12335	si.ch211.233a24.2	0	0.0477368	-0.754	0.380865	12	NA	1	0.999747
12336	qkia	9.45216e-17	0.678124	-0.107593	0.259245	12	NA	1	0.999747
12337	rps6ka1	0	0.545329	-0.183149	0.302839	12	NA	1	0.999747
12338	rcan3	0	0.479137	-0.157423	0.222446	12	NA	1	0.999747
12339	syt14a	2.44656e-16	0.390659	0.27224	0.317139	12	NA	1	0.999747
12340	rpl13a	0	0.457985	-0.29557	0.398252	12	NA	1	0.999747
12341	rsrp1	0	0.345029	-0.319428	0.338279	12	NA	1	0.999747
12342	rlf	0	0.490013	0.321748	0.466106	12	NA	1	0.999747
12343	srrm1	0	0.800036	0.078167	0.308595	12	NA	1	0.999747
12344	ralgapa2	0	0.445372	-0.270292	0.354178	12	NA	1	0.999747
12345	SNX14	0	0.430444	0.264889	0.33597	12	NA	1	0.999747
12346	sox11a	0	0.0310575	0.92394	0.428477	12	NA	1	0.999747
12347	rnf144aa	0	0.986154	-0.00476688	0.274673	12	NA	1	0.999747
12348	ARID1B	0	0.340511	0.203229	0.213218	12	NA	1	0.999747
12349	khdrbs1a	0	0.250587	0.371698	0.323518	12	NA	1	0.999747
12350	dicer1	0	0.768738	0.104496	0.355398	12	NA	1	0.999747
12351	rtn1b	0	0.525448	-0.126789	0.199677	12	NA	1	0.999747
12352	fosl2	0	0.0419768	-0.501081	0.246383	12	NA	1	0.999747
12353	itpk1b	0	0.484421	-0.305633	0.437112	12	NA	1	0.999747
12354	CYTH3.1	0	0.143702	0.497494	0.34025	12	NA	1	0.999747
12355	prkar1ab	0	0.636148	0.166069	0.351029	12	NA	1	0.999747
12356	TANC2	0	0.552927	0.141556	0.238558	12	NA	1	0.999747
12357	grid2ipb	0	0.894426	0.0482092	0.363278	12	NA	1	0.999747
12358	snx29	0.0275736	0.981665	0.00723896	0.314993	12	NA	0	0.999747
12359	arf2b	0.0296525	1.09153e-08	-0.182139	0.0318656	12	Model failed to converge with max|grad| = 0.002230	0	1.95601e-05
12360	fam171a2b	0	0.884781	0.0409694	0.282721	12	NA	1	0.999747
12361	kansl1a	0	0.076839	0.523147	0.295676	12	NA	1	0.999747
12362	mapta	0	0.0605687	-0.404853	0.215734	12	NA	1	0.999747
12363	TMEM184B	0	0.0692462	-0.661531	0.364117	12	NA	1	0.999747
12364	tnrc6b	1.49822e-16	0.797321	-0.0782487	0.304689	12	NA	1	0.999747
12365	mpp2b	0.0460073	0.529158	0.265675	0.42218	12	NA	0	0.999747
12366	tbkbp1	0	0.952004	0.0184533	0.30658	12	NA	1	0.999747
12367	cdk5r1b	0	0.556194	-0.143174	0.243285	12	NA	1	0.999747
12368	luc7l	0	0.566941	0.210586	0.367796	12	NA	1	0.999747
12369	nbr1a	1.86467e-15	0.167567	-0.529107	0.383393	12	NA	1	0.999747
12370	ENSAPEG00000006088	0	0.358118	-0.196872	0.214234	12	NA	1	0.999747
12371	ENSAPEG00000006134	0	0.903131	-0.0364368	0.299381	12	NA	1	0.999747
12372	ppp1r9bb	0	0.328024	-0.260774	0.266612	12	NA	1	0.999747
12373	si.ch211.216b21.2	0	0.639203	0.131002	0.279434	12	NA	1	0.999747
12374	kif19	0	0.126661	0.50933	0.333462	12	NA	1	0.999747
12375	MPRIP	1.44e-16	0.32724	0.23503	0.239903	12	NA	1	0.999747
12376	grin2cb	0	0.149279	0.44302	0.307208	12	NA	1	0.999747
12377	ATP6V0C.1	1.82615e-16	0.492608	-0.162628	0.237009	12	NA	1	0.999747
12378	lrrc4bb	0	0.263404	0.326947	0.29234	12	NA	1	0.999747
12379	kcnc3b	0	0.3926	0.221394	0.258966	12	NA	1	0.999747
12380	prr12a	0	0.443087	-0.243316	0.317234	12	NA	1	0.999747
12381	ENSAPEG00000010710	0	0.599555	-0.129212	0.246099	12	NA	1	0.999747
12382	kif22	0	0.451147	0.287358	0.381362	12	NA	1	0.999747
12383	ENSAPEG00000010937	0.00524196	0.199203	-0.43299	0.337265	12	NA	0	0.999747
12384	grid1b	0	0.2483	0.332857	0.288315	12	NA	1	0.999747
12385	plekha1b	0	0.550409	-0.27723	0.464257	12	NA	1	0.999747
12386	ENSAPEG00000012303	0	0.264951	-0.261928	0.234962	12	NA	1	0.999747
12387	aatkb	2.67539e-17	0.685213	0.107003	0.263969	12	NA	1	0.999747
12388	ndufa4	0	0.378215	-0.315711	0.358278	12	NA	1	0.999747
12389	SRCIN1.1	0	0.979008	-0.00706132	0.268363	12	NA	1	0.999747
12390	adkb	2.28299e-15	0.191739	0.416265	0.318867	12	NA	1	0.999747
12391	ENSAPEG00000014472	0	0.793864	0.0793657	0.303737	12	NA	1	0.999747
12392	vti1a	0	0.63604	-0.129301	0.273224	12	NA	1	0.999747
12393	jmjd1cb	0	0.730474	-0.100329	0.291233	12	NA	1	0.999747
12394	rac3a	0	0.110204	-0.387352	0.242507	12	NA	1	0.999747
12395	atp6v0a1b	0	0.0660528	-0.44549	0.242369	12	NA	1	0.999747
12396	ZNF385C	0	0.433425	0.235955	0.301215	12	NA	1	0.999747
12397	adam11	0	0.968019	0.0147998	0.369136	12	NA	1	0.999747
12398	ENSAPEG00000016735	5.48697e-17	0.100069	0.700588	0.426014	12	NA	1	0.999747
12399	ccdc186	0	0.467317	-0.326876	0.449715	12	NA	1	0.999747
12400	atrnl1b	0	0.508385	0.182982	0.276677	12	NA	1	0.999747
12401	nrg3b	0	0.761291	0.0858862	0.282719	12	NA	1	0.999747
12402	SHISA6.1	0	0.890241	-0.0381383	0.276366	12	NA	1	0.999747
12403	RAB26.1	0	0.448495	0.216312	0.285401	12	NA	1	0.999747
12404	SPOCK2	0	0.0156263	0.818921	0.338743	12	NA	1	0.999747
12405	spata20	0	0.417358	0.353331	0.435665	12	NA	1	0.999747
12406	ENSAPEG00000019845	0	0.8052	0.0685572	0.277984	12	NA	1	0.999747
12407	SCD	0	0.0404156	-0.580427	0.283208	12	NA	1	0.999747
12408	ENSAPEG00000020611	0	0.884006	0.0398381	0.273064	12	NA	1	0.999747
12409	ptprea	0	0.907423	0.0381661	0.328199	12	NA	1	0.999747
12410	mapk8b	0	0.84892	0.0692425	0.363483	12	NA	1	0.999747
12411	ENSAPEG00000022012	0	0.70497	0.0746995	0.197294	12	NA	1	0.999747
12412	ENSAPEG00000022669	0	0.833972	-0.0742848	0.354395	12	NA	1	0.999747
12413	PRKCE	0	0.45436	0.211575	0.282791	12	NA	1	0.999747
12414	sncgb	0.0130744	0.714389	0.147668	0.403501	12	NA	0	0.999747
12415	ENSAPEG00000022992	0	0.271934	-0.24852	0.226211	12	NA	1	0.999747
12416	ENSAPEG00000023083	0	0.545198	-0.184656	0.30523	12	NA	1	0.999747
12417	timp2a	0	0.941043	0.0220468	0.298095	12	NA	1	0.999747
12418	tm9sf3	0	0.405645	-0.334776	0.402577	12	NA	1	0.999747
12419	slc8a1b	9.92682e-16	0.264842	0.329088	0.295141	12	NA	1	0.999747
12420	ppp3r1a	0	0.791711	0.0686993	0.260136	12	NA	1	0.999747
12421	ENSAPEG00000001488	0	0.457646	0.186022	0.250457	12	NA	1	0.999747
12422	KCNH1	0	0.0132476	0.85811	0.346425	12	NA	1	0.999747
12423	HNRNPLL.1	0	0.314991	-0.198952	0.198	12	NA	1	0.999747
12424	ENSAPEG00000001975	0	0.551618	-0.170074	0.285677	12	NA	1	0.999747
12425	camk2g2	6.71862e-17	0.196128	0.422171	0.32659	12	NA	1	0.999747
12426	si.dkey.191g9.5	0	0.351831	0.276116	0.296566	12	NA	1	0.999747
12427	CCDC88A	0	0.301492	0.357579	0.346076	12	NA	1	0.999747
12428	six3a	3.46021e-17	0.352906	0.209326	0.225332	12	NA	1	0.999747
12429	tm9sf2	0	0.833269	0.0823647	0.391262	12	NA	1	0.999747
12430	ppm1ba	0	0.476516	-0.320568	0.450289	12	NA	1	0.999747
12431	vps8	0	0.309321	0.355584	0.349761	12	NA	1	0.999747
12432	arid5b	0	0.731084	0.0914568	0.266107	12	NA	1	0.999747
12433	ENSAPEG00000004112	0	0.629022	0.172816	0.357721	12	NA	1	0.999747
12434	birc6	0	0.774191	0.0835679	0.291281	12	NA	1	0.999747
12435	oprm1	0	0.231577	0.370285	0.309524	12	NA	1	0.999747
12436	phactr2	0.0559634	0.267723	-0.370128	0.333953	12	NA	0	0.999747
12437	grid1a	0	0.861458	0.0592456	0.339481	12	NA	1	0.999747
12438	2023-03-05	0	0.0395429	1.00554	0.488482	12	NA	1	0.999747
12439	rgs7a	0	0.367662	-0.293949	0.326298	12	NA	1	0.999747
12440	ADGRA1	4.9e-15	0.228493	0.357353	0.296743	12	NA	1	0.999747
12441	calm3a	0.00906635	0.928745	-0.0204934	0.229172	12	NA	0	0.999747
12442	xpo1b	0	0.315929	0.418629	0.417435	12	NA	1	0.999747
12443	ENSAPEG00000007210	0	0.799172	-0.0701486	0.275721	12	NA	1	0.999747
12444	smap1	0.0166602	0.581585	0.167799	0.304496	12	NA	0	0.999747
12445	b3gat2	0	0.16593	0.505165	0.364635	12	NA	1	0.999747
12446	rims1a	0	0.738833	0.102174	0.306462	12	NA	1	0.999747
12447	BCL11A	0	0.209952	0.384074	0.306353	12	NA	1	0.999747
12448	add3b	0	0.20037	-0.347801	0.271614	12	NA	1	0.999747
12449	prkg1a	0	0.499449	-0.180974	0.267969	12	NA	1	0.999747
12450	ENSAPEG00000010336	0	0.847647	-0.041374	0.215353	12	NA	1	0.999747
12451	EML6.1	0	0.315978	0.366369	0.365362	12	NA	1	0.999747
12452	pcsk2	3.15024e-16	0.900833	-0.0328769	0.263841	12	NA	1	0.999747
12453	SPTBN1.1	0	0.893269	-0.0331565	0.247125	12	NA	1	0.999747
12454	kcnma1a	0	0.816843	0.0654395	0.282545	12	NA	1	0.999747
12455	itsn1	0	0.218205	-0.442931	0.359722	12	NA	1	0.999747
12456	zmiz1a	0.222239	0.602012	0.00388903	0.00745727	12	Model failed to converge with max|grad| = 0.009464	0	0.999747
12457	ENSAPEG00000011961	0	0.746589	0.072645	0.224809	12	NA	1	0.999747
12458	PRKCE.1	1.59299e-16	0.548743	0.133425	0.222507	12	NA	1	0.999747
12459	ENSAPEG00000012540	0	0.782262	0.116877	0.422898	12	NA	1	0.999747
12460	MARK1	1.72834e-10	0.31511	-0.457416	0.45534	12	NA	1	0.999747
12461	arfgef3	0	0.950269	-0.0197151	0.316107	12	NA	1	0.999747
12462	lzts2a	0	0.657789	-0.155922	0.351994	12	NA	1	0.999747
12463	pcgf5a	0	0.467943	0.254917	0.351208	12	NA	1	0.999747
12464	ENSAPEG00000013695	0	0.183245	0.361918	0.271949	12	NA	1	0.999747
12465	2023-03-08	0	0.074885	0.528239	0.296569	12	NA	1	0.999747
12466	nckap1	0	0.847037	0.0495182	0.256704	12	NA	1	0.999747
12467	ENSAPEG00000014802	0	0.691914	-0.0974619	0.245955	12	NA	1	0.999747
12468	cdh11	0	0.564118	-0.140811	0.244151	12	NA	1	0.999747
12469	KCNIP2.1	0	0.231886	-0.401602	0.335924	12	NA	1	0.999747
12470	prom2	0	0.0438972	-0.877865	0.43565	12	NA	1	0.999747
12471	ldb1a	0	0.698163	0.1346	0.347085	12	NA	1	0.999747
12472	oga	0	0.378564	0.291637	0.3312	12	NA	1	0.999747
12473	mapk8a	0	0.00580349	-0.927006	0.336032	12	NA	1	0.999747
12474	DST	0	0.293104	-0.338831	0.322286	12	NA	1	0.999747
12475	ENSAPEG00000019500	1e-16	0.596658	-0.167591	0.31668	12	NA	1	0.999747
12476	cst3	0	0.300102	-0.315417	0.304393	12	NA	1	0.999747
12477	ENSAPEG00000023136	0	0.667159	0.113313	0.263488	12	NA	1	0.999747
12478	ehbp1	0	0.694391	0.0911413	0.231969	12	NA	1	0.999747
12479	SIPA1L2	0	0.254655	-0.30524	0.267963	12	NA	1	0.999747
12480	ENSAPEG00000024360	0	0.68418	-0.137871	0.338944	12	NA	1	0.999747
12481	ENSAPEG00000024390	0	0.968742	-0.0138272	0.352861	12	NA	1	0.999747
12482	ablim1a	0	0.168641	-0.502874	0.365306	12	NA	1	0.999747
12483	wdr11	0	0.262766	0.464857	0.415096	12	NA	1	0.999747
12484	tmbim4	0	0.967916	-0.0151199	0.375915	12	NA	1	0.999747
12485	large1	0	0.267519	0.301582	0.271991	12	NA	1	0.999747
12486	ENSAPEG00000001654	0	0.052012	0.658923	0.33912	12	NA	1	0.999747
12487	slc25a3a	0	0.332053	0.290514	0.299503	12	NA	1	0.999747
12488	ENSAPEG00000001846	0	0.408031	-0.288422	0.348604	12	NA	1	0.999747
12489	COG5	0	0.965892	0.0157054	0.367286	12	NA	1	0.999747
12490	ipo8	4.40087e-17	0.903536	-0.0428086	0.35322	12	NA	1	0.999747
12491	tmtc1	0	0.663554	0.105501	0.242525	12	NA	1	0.999747
12492	mapk11	0	0.518533	-0.232761	0.36053	12	NA	1	0.999747
12493	ENSAPEG00000002936	0	0.959568	0.0200887	0.396264	12	NA	1	0.999747
12494	phtf2	0	0.569528	0.154437	0.271539	12	NA	1	0.999747
12495	ERC1	0	0.869176	-0.0462103	0.280565	12	NA	1	0.999747
12496	cacna1c	1.9206e-17	0.612515	0.117033	0.231068	12	NA	1	0.999747
12497	ube2h	0	0.116903	-0.655781	0.418253	12	NA	1	0.999747
12498	exoc4	0	0.886803	0.0467333	0.328298	12	NA	1	0.999747
12499	st8sia1	0	0.591805	0.149867	0.279487	12	NA	1	0.999747
12500	iqsec3a	0	0.470914	-0.142671	0.197881	12	NA	1	0.999747
12501	sema3aa	0	0.397514	-0.20624	0.243762	12	NA	1	0.999747
12502	pcloa	0	0.748034	0.0837844	0.260822	12	NA	1	0.999747
12503	snd1	0	0.626604	-0.129387	0.265948	12	NA	1	0.999747
12504	btg1	0	0.00321584	-1.02652	0.348409	12	NA	1	0.999747
12505	anks1b	0	0.105085	0.340762	0.210258	12	NA	1	0.999747
12506	uhrf1bp1l	0.012609	0.951286	-0.025175	0.412082	12	NA	0	0.999747
12507	etnk1	0	0.784777	0.0543607	0.199051	12	NA	1	0.999747
12508	gramd4a	0	0.379797	-0.254567	0.289851	12	NA	1	0.999747
12509	TAFA5	0	0.111663	0.496502	0.312115	12	NA	1	0.999747
12510	ppm1h.1	0.0247736	0.839637	-0.0676213	0.334167	12	NA	0	0.999747
12511	ahcyl2b	1.05414e-15	0.961374	-0.019052	0.393395	12	NA	1	0.999747
12512	strip2	0	0.680746	0.11936	0.290101	12	NA	1	0.999747
12513	dock4b	0	0.823241	0.0526352	0.235633	12	NA	1	0.999747
12514	gpr85	0	0.364775	-0.247543	0.273134	12	NA	1	0.999747
12515	ENSAPEG00000017360	1.30643e-17	0.928913	-0.0131844	0.147788	12	NA	1	0.999747
12516	nrcama	0	0.278617	-0.288419	0.266209	12	NA	1	0.999747
12517	SYN3	0	0.251157	-0.304171	0.265063	12	NA	1	0.999747
12518	SLC16A7	0.0122339	0.640163	-0.187884	0.401915	12	NA	0	0.999747
12519	znf800a	0	0.587245	-0.194643	0.358569	12	NA	1	0.999747
12520	grm8a	0	0.259793	0.512834	0.455091	12	NA	1	0.999747
12521	plxnb2a	0	0.605137	-0.202849	0.392337	12	NA	1	0.999747
12522	UPF2	0	0.517646	0.231119	0.357228	12	NA	1	0.999747
12523	rab3ip	0	0.768251	-0.102029	0.346258	12	NA	1	0.999747
12524	TMEM19	0	0.823707	-0.0787764	0.353608	12	NA	1	0.999747
12525	atp6v1e1b	0	0.226104	-0.427331	0.353033	12	NA	1	0.999747
12526	cd9b	1.19491e-16	0.390158	-0.265242	0.308661	12	NA	1	0.999747
12527	golgb1	0	0.430406	-0.247901	0.314397	12	NA	1	0.999747
12528	kcnc2	0	0.298836	0.274327	0.264047	12	NA	1	0.999747
12529	FAR2	0	0.909241	0.0350417	0.307394	12	NA	1	0.999747
12530	magi2a	0	0.293116	0.310038	0.294906	12	NA	1	0.999747
12531	ENSAPEG00000020443	0	0.135257	-0.549564	0.367925	12	NA	1	0.999747
12532	nap1l1	0	0.300583	-0.324505	0.313475	12	NA	1	0.999747
12533	ppfia2	0	0.396709	-0.219261	0.258711	12	NA	1	0.999747
12534	nav3	0	0.534547	0.205934	0.331573	12	NA	1	0.999747
12535	rps16	0	0.670068	-0.132335	0.310606	12	NA	1	0.999747
12536	ppp1r12a	0	0.236022	-0.274042	0.231261	12	NA	1	0.999747
12537	syt1a	0	0.492042	0.187321	0.272639	12	NA	1	0.999747
12538	btbd11a	0	0.957143	-0.0136556	0.254109	12	NA	1	0.999747
12539	cry1a	0	0.485054	0.266126	0.381161	12	NA	1	0.999747
12540	ANO4	0	0.780604	-0.11573	0.415502	12	NA	1	0.999747
12541	slc38a2	0	0.856215	0.0445644	0.245948	12	NA	1	0.999747
12542	nrip2	0.00683685	0.00509828	1.05808	0.377784	12	NA	0	0.999747
12543	ENSAPEG00000021953	0	0.255473	0.394676	0.347073	12	NA	1	0.999747
12544	ENSAPEG00000022476	1.01289e-16	0.815088	-0.0605145	0.258756	12	NA	1	0.999747
12545	chst11	0	0.419615	-0.22835	0.282931	12	NA	1	0.999747
12546	scube1	0	0.31798	0.271925	0.272301	12	NA	1	0.999747
12547	mpped1	0	0.797135	0.0992077	0.385937	12	NA	1	0.999747
12548	rab21	0.111422	0.506729	0.262971	0.396077	12	NA	0	0.999747
12549	ptpro	3.23836e-16	0.103752	0.525228	0.322834	12	NA	1	0.999747
12550	kcnd2	0	0.872743	0.0339217	0.211778	12	NA	1	0.999747
12551	CTNND2	1.57888e-17	0.857307	0.0359278	0.199818	12	NA	1	0.999747
12552	tlcd4a	0	0.497677	0.219479	0.323644	12	NA	1	0.999747
12553	sugct	1e-14	0.677373	-0.141394	0.339848	12	NA	1	0.999747
12554	ENSAPEG00000002513	0	0.379069	0.311359	0.353973	12	NA	1	0.999747
12555	KCNH2	0	0.601184	0.140662	0.269108	12	NA	1	0.999747
12556	jcada	0	0.94625	-0.0253565	0.376117	12	NA	1	0.999747
12557	ENSAPEG00000003652	0	0.736411	0.0870557	0.258625	12	NA	1	0.999747
12558	cul1a	0	0.657496	-0.129539	0.292167	12	NA	1	0.999747
12559	TNIK	0	0.328025	-0.236545	0.241842	12	NA	1	0.999747
12560	ENSAPEG00000005388	0	0.705527	0.115303	0.305139	12	NA	1	0.999747
12561	ccny	0.0135568	0.321598	-0.348329	0.351428	12	NA	0	0.999747
12562	pfkpa	0	0.726915	-0.140307	0.401757	12	NA	1	0.999747
12563	ENSAPEG00000007746	0	0.928662	-0.0260175	0.290609	12	NA	1	0.999747
12564	ENSAPEG00000008521	0	0.758911	0.0777817	0.253434	12	NA	1	0.999747
12565	MMP16	0	0.874261	0.0392957	0.248315	12	NA	1	0.999747
12566	sh3kbp1	0	0.871159	-0.0498687	0.307478	12	NA	1	0.999747
12567	pabpn1	0	0.55252	0.141407	0.238064	12	NA	1	0.999747
12568	gpr158a	0	0.760863	0.0921857	0.302896	12	NA	1	0.999747
12569	gad2	0	0.616173	-0.124059	0.247484	12	NA	1	0.999747
12570	plppr5b	0	0.687311	-0.10521	0.261387	12	NA	1	0.999747
12571	ENSAPEG00000010619	0	0.0940409	0.488892	0.29197	12	NA	1	0.999747
12572	steap2	0	0.79269	-0.100724	0.383244	12	NA	1	0.999747
12573	nrbp2b	0	0.426956	-0.248804	0.313193	12	NA	1	0.999747
12574	smarcd3b	0	0.193109	0.294645	0.226399	12	NA	1	0.999747
12575	VSTM2A	0	0.768752	-0.0805634	0.274017	12	NA	1	0.999747
12576	HECW1	0	0.24089	0.35511	0.302797	12	NA	1	0.999747
12577	asap1b	0	0.363699	0.193696	0.213242	12	NA	1	0.999747
12578	ptprn2	2.52424e-16	0.876395	0.043177	0.277593	12	NA	1	0.999747
12579	si.ch211.285f17.1	0	0.907387	-0.0274621	0.23606	12	NA	1	0.999747
12580	u2surp	0	0.822865	-0.0841517	0.375909	12	NA	1	0.999747
12581	trpc1	0	0.254685	-0.396031	0.347687	12	NA	1	0.999747
12582	ctdspla	0	0.733346	0.102879	0.301982	12	NA	1	0.999747
12583	nktr	0.0188177	0.840662	-0.0716904	0.356586	12	NA	0	0.999747
12584	zdhhc23b	1.96761e-16	0.40214	-0.343186	0.409625	12	NA	1	0.999747
12585	atp8a2	0	0.601408	-0.166558	0.318847	12	NA	1	0.999747
12586	arfgef1	0	0.535286	0.218346	0.352196	12	NA	1	0.999747
12587	ncoa2	0	0.107739	-0.496999	0.308994	12	NA	1	0.999747
12588	stau2	0	0.863814	-0.0466861	0.272189	12	NA	1	0.999747
12589	mllt10	0	0.128921	0.6358	0.418739	12	NA	1	0.999747
12590	pip4k2aa	0	0.0585434	-0.461451	0.243946	12	NA	1	0.999747
12591	relch	0	0.845491	0.0846517	0.43439	12	NA	1	0.999747
12592	pea15	1.38408e-14	0.779993	-0.0982267	0.351653	12	NA	1	0.999747
12593	ENSAPEG00000001489	0	0.962963	0.0157774	0.339767	12	NA	1	0.999747
12594	PACS1	0	0.535262	0.133425	0.215204	12	NA	1	0.999747
12595	ENSAPEG00000002920	0	0.445671	0.24159	0.316776	12	NA	1	0.999747
12596	rbm14b	0	0.331772	-0.329238	0.339228	12	NA	1	0.999747
12597	clcn3	0	0.270077	-0.283627	0.257169	12	NA	1	0.999747
12598	nat8l	0	0.0337893	-0.812178	0.382638	12	NA	1	0.999747
12599	ENSAPEG00000005134	0	0.996617	0.00182961	0.431519	12	NA	1	0.999747
12600	chd3	0	0.924851	-0.0242445	0.257031	12	NA	1	0.999747
12601	rtn3	0	0.5102	-0.13238	0.201024	12	NA	1	0.999747
12602	dtx4a	0	0.895524	0.0542401	0.413046	12	NA	1	0.999747
12603	mllt3	0	0.722405	-0.137903	0.388188	12	NA	1	0.999747
12604	gal3st4	0	0.305146	0.310077	0.302379	12	NA	1	0.999747
12605	nat16	0.0307966	0.91628	0.0348984	0.331986	12	NA	0	0.999747
12606	peli3	1.75351e-16	0.446719	-0.308021	0.404813	12	NA	1	0.999747
12607	zbtb4	0	0.0598095	-0.62672	0.332973	12	NA	1	0.999747
12608	trpc5a	0	0.439779	-0.205237	0.265656	12	NA	1	0.999747
12609	polr2a	0	0.96938	-0.0161514	0.420758	12	NA	1	0.999747
12610	ENSAPEG00000012652	0	0.406894	0.279475	0.336971	12	NA	1	0.999747
12611	ENSAPEG00000012888	0	0.401862	-0.321612	0.383648	12	NA	1	0.999747
12612	dysf	0	0.455811	0.235976	0.316422	12	NA	1	0.999747
12613	gabarapb	0	0.841918	-0.0877294	0.439877	12	NA	1	0.999747
12614	ANK2	0	0.394152	0.183595	0.215458	12	NA	1	0.999747
12615	pde5ab	0.0485701	0.630012	-0.144324	0.299608	12	NA	0	0.999747
12616	htr2cl1	0	0.521185	0.181037	0.282201	12	NA	1	0.999747
12617	ENSAPEG00000015644	0.0643722	0.802694	0.0911948	0.364981	12	NA	0	0.999747
12618	sorcs2	0	0.844326	0.0408546	0.208057	12	NA	1	0.999747
12619	si.dkey.172j4.3	0	0.0684623	0.651698	0.357692	12	NA	1	0.999747
12620	si.ch211.200p22.4.1	0	0.120223	-0.497473	0.320158	12	NA	1	0.999747
12621	zgc.158564	0	0.541515	-0.19365	0.317186	12	NA	1	0.999747
12622	si.ch211.200p22.4.2	0	0.721011	0.0893731	0.25027	12	NA	1	0.999747
12623	nrxn2b	0	0.162541	0.288645	0.20668	12	NA	1	0.999747
12624	otub1b	0	0.157006	-0.484703	0.342494	12	NA	1	0.999747
12625	kirrel1a	0	0.467358	-0.211917	0.291581	12	NA	1	0.999747
12626	SLC12A6	0	0.550401	-0.183405	0.307128	12	NA	1	0.999747
12627	supt16h	0	0.737011	-0.148394	0.441892	12	NA	1	0.999747
12628	trim2b	0	0.913105	0.0302304	0.27703	12	NA	1	0.999747
12629	nlgn2a	0	0.450087	0.17997	0.238285	12	NA	1	0.999747
12630	si.ch73.290k24.6	0	0.285717	0.402354	0.376889	12	NA	1	0.999747
12631	gigyf1b	0	0.644299	0.218414	0.473068	12	NA	1	0.999747
12632	efnb3b	0	0.48541	0.146263	0.209657	12	NA	1	0.999747
12633	mark2b	0	0.231899	-0.363374	0.303956	12	NA	1	0.999747
12634	ppp2r5b	0	0.859222	-0.0494501	0.278805	12	NA	1	0.999747
12635	KCNAB3.1	0.000809566	0.590957	0.17836	0.331863	12	NA	0	0.999747
12636	slc8a4b	0.110767	0.487325	0.310104	0.446468	12	NA	0	0.999747
12637	pcxb	0	0.708238	-0.132088	0.352964	12	NA	1	0.999747
12638	ENSAPEG00000021278	0	0.487139	-0.260445	0.374813	12	NA	1	0.999747
12639	lrfn4b	2.65008e-16	0.481231	-0.18321	0.260121	12	NA	1	0.999747
12640	PPP3CA	0.00292292	0.196227	-0.403306	0.312065	12	NA	0	0.999747
12641	rpl34	0	0.954982	0.0262097	0.464282	12	NA	1	0.999747
12642	SLC24A2	0	0.91918	0.0231417	0.228073	12	NA	1	0.999747
12643	ADGRL3	0	0.054412	0.404055	0.210058	12	NA	1	0.999747
12644	elavl2	1.70132e-16	0.928521	0.0220717	0.246044	12	NA	1	0.999747
12645	ENSAPEG00000023497	0	0.728861	0.122516	0.353437	12	NA	1	0.999747
12646	kdm6al	0	0.20634	0.488677	0.386705	12	NA	1	0.999747
12647	APP	0	0.953368	-0.0109418	0.187108	12	NA	1	0.999747
12648	jam2a	0	0.0897979	-0.53069	0.312821	12	NA	1	0.999747
12649	bzw1a	0	0.884657	-0.0629228	0.433748	12	NA	1	0.999747
12650	nab1b	0	0.769778	-0.0738753	0.252422	12	NA	1	0.999747
12651	GLS	0	0.783157	0.092299	0.33538	12	NA	1	0.999747
12652	ENSAPEG00000005306	0	0.718192	-0.0912952	0.252982	12	NA	1	0.999747
12653	ENSAPEG00000005865	0	0.587018	0.145085	0.267111	12	NA	1	0.999747
12654	CLASP1	0	0.966409	0.01427	0.338859	12	NA	1	0.999747
12655	atp5f1b	0	0.521784	-0.226176	0.35307	12	NA	1	0.999747
12656	agap1	0	0.264383	0.296971	0.266081	12	NA	1	0.999747
12657	scn1lab	0	0.303405	0.208755	0.202841	12	NA	1	0.999747
12658	clcn4	0	0.8075	0.10348	0.424703	12	NA	1	0.999747
12659	ENSAPEG00000007995	0	0.301528	0.316435	0.306278	12	NA	1	0.999747
12660	ENSAPEG00000008265	0	0.911953	-0.0308197	0.27872	12	NA	1	0.999747
12661	dgkza	0	0.248474	0.284823	0.2468	12	NA	1	0.999747
12662	ENSAPEG00000009136	3.62392e-15	0.981362	0.00974801	0.417276	12	NA	1	0.999747
12663	slc4a10a	0	0.773041	-0.0745505	0.258497	12	NA	1	0.999747
12664	HECW2	0	0.519126	-0.241499	0.374596	12	NA	1	0.999747
12665	rpl31	0.0239848	0.742564	-0.123071	0.37469	12	NA	0	0.999747
12666	map4k4.1	0	0.33853	-0.308438	0.322272	12	NA	1	0.999747
12667	rcan1a	0	0.820062	-0.0581363	0.255583	12	NA	1	0.999747
12668	mgat5	0	0.18692	0.435948	0.330327	12	NA	1	0.999747
12669	stk11ip	0	0.139004	0.534801	0.361472	12	NA	1	0.999747
12670	GABRG3.1	0	0.7965	0.0828338	0.321211	12	NA	1	0.999747
12671	ndfip2	0	0.651314	-0.12463	0.275769	12	NA	1	0.999747
12672	MID1	0	0.148525	0.361154	0.249974	12	NA	1	0.999747
12673	ENSAPEG00000013075	1.5625e-16	0.470122	-0.157363	0.21787	12	NA	1	0.999747
12674	unc80	0	0.149727	-0.349285	0.242476	12	NA	1	0.999747
12675	il1rapl1b	2.25425e-16	0.970684	-0.0110932	0.301855	12	NA	1	0.999747
12676	spega	0.000615518	0.284264	-0.274745	0.256582	12	NA	0	0.999747
12677	zgc.65895	0	0.377188	-0.335427	0.379834	12	NA	1	0.999747
12678	hdac4.1	0	0.306642	0.331379	0.324152	12	NA	1	0.999747
12679	gpm6ba	0	0.485299	-0.123679	0.177241	12	NA	1	0.999747
12680	ENSAPEG00000016108	0	0.719343	0.0760316	0.211589	12	NA	1	0.999747
12681	ENSAPEG00000018520	0	0.695756	-0.165928	0.424306	12	NA	1	0.999747
12682	abi2b	0	0.0331575	-0.523075	0.245555	12	NA	1	0.999747
12683	inpp4ab	1e-14	0.0485055	-0.861323	0.436574	12	NA	1	0.999747
12684	pkp4	0	0.933736	-0.0292916	0.352292	12	NA	1	0.999747
12685	KIF5C.1	0	0.624346	-0.161931	0.330674	12	NA	1	0.999747
12686	ACVR2A	0	0.274348	0.334947	0.306419	12	NA	1	0.999747
12687	zeb2b	0	0.303321	0.157694	0.153199	12	NA	1	0.999747
12688	ENSAPEG00000021331	0.010677	0.398781	0.293287	0.347578	12	NA	0	0.999747
12689	SRSF3.1	0	0.042158	-0.691688	0.340405	12	NA	1	0.999747
12690	KCNB1	0	0.209667	0.424431	0.338332	12	NA	1	0.999747
12691	ENSAPEG00000017490	0	0.897042	-0.0360261	0.278412	12	NA	1	0.999747
12692	bag6l	0	0.807341	0.0735338	0.301543	12	NA	1	0.999747
12693	ep300a	0	0.351831	-0.326792	0.350996	12	NA	1	0.999747
12694	emilin1b	0.258924	0.499768	0.295248	0.437498	13a	NA	0	0.799219
12695	ENSAPEG00000000004	0.0127544	0.996761	0.000714568	0.176049	13a	NA	0	0.885906
12696	zdhhc1	0	0.212633	-0.246024	0.197395	13a	NA	1	0.70866
12697	IDH3A	0	0.819908	-0.0528963	0.232345	13a	NA	1	0.86811
12698	slc9a5	0.143944	0.973485	-0.0107134	0.322331	13a	NA	0	0.881906
12699	fhod1	0.145167	0.69711	0.117057	0.300743	13a	NA	0	0.846724
12700	gpatch1	0.00372313	0.929213	-0.021046	0.236912	13a	NA	0	0.878515
12701	wdr59	0	0.56302	-0.158332	0.273759	13a	NA	1	0.816975
12702	gtf2a2	0.000924402	0.114452	-0.273777	0.173442	13a	NA	0	0.610898
12703	STMN4	0	0.294734	-0.140873	0.134447	13a	NA	1	0.742905
12704	GABARAPL2	0	0.187731	0.218728	0.16604	13a	NA	1	0.689201
12705	kcng4b	3.3994e-05	0.843741	0.0392173	0.198961	13a	NA	0	0.869764
12706	rpl12	0.0118567	0.302567	-0.155058	0.150404	13a	NA	0	0.747377
12707	kmt5b	0	0.977087	-0.00473617	0.164904	13a	NA	1	0.882339
12708	cd82a	0.21289	0.192782	-0.48175	0.369896	13a	NA	0	0.689201
12709	dis3l	0	0.115169	-0.349116	0.221607	13a	NA	1	0.611142
12710	rab11a	0	0.0822407	-0.259382	0.149256	13a	NA	1	0.555571
12711	ENSAPEG00000000084	0	0.18966	0.413281	0.3151	13a	NA	1	0.689201
12712	taldo1	0	0.0876549	-0.598984	0.350714	13a	NA	1	0.567534
12713	tspan4a	1e-14	0.407227	0.114605	0.138282	13a	NA	1	0.779712
12714	ddb1	0	0.188297	0.135006	0.102617	13a	NA	1	0.689201
12715	cfap70	0	0.30339	0.43938	0.426918	13a	NA	1	0.747377
12716	CD151	0	0.00283553	0.424865	0.142332	13a	NA	1	0.129564
12717	ENSAPEG00000000096	0.00861565	0.430124	0.196531	0.249095	13a	NA	0	0.784679
12718	kcna4	0	0.765565	0.0357014	0.119731	13a	NA	1	0.860964
12719	arl14ep	3.08642e-17	0.950324	0.011589	0.186021	13a	NA	1	0.880405
12720	nr1h3	0.0133711	0.666009	-0.0779746	0.180651	13a	NA	0	0.838547
12721	madd	0	0.0907343	0.130784	0.0773165	13a	NA	1	0.573089
12722	bbox1	0.109559	0.625241	-0.152404	0.312024	13a	NA	0	0.833698
12723	luzp2	3.93542e-15	0.626519	-0.0470035	0.0965893	13a	NA	1	0.833698
12724	lingo1b	0.0133441	0.130829	0.224845	0.148821	13a	NA	0	0.637176
12725	ttc17	0.00331356	0.431732	-0.123215	0.156716	13a	NA	0	0.785483
12726	hsd17b12b	0	0.00698513	-0.349005	0.129378	13a	NA	1	0.212782
12727	lrrc4cb	0	0.265136	0.311694	0.279713	13a	NA	1	0.732409
12728	apip	0.014579	0.572759	0.191013	0.33868	13a	NA	0	0.81905
12729	slc1a2a	0	0.0263818	0.62993	0.283683	13a	NA	1	0.381642
12730	slc35c1	0	0.918415	-0.0216497	0.21136	13a	NA	1	0.878515
12731	MAPK8IP1	0	0.25424	-0.112499	0.0986737	13a	NA	1	0.729141
12732	lrp4	0	0.925632	-0.0160762	0.172228	13a	NA	1	0.878515
12733	NELL1	0	0.0441421	0.293026	0.145586	13a	NA	1	0.461174
12734	prmt3	0	0.910275	-0.02893	0.256717	13a	NA	1	0.878227
12735	htatip2	7.73483e-17	0.511657	0.19949	0.30398	13a	NA	1	0.804801
12736	nav2a	0	0.782427	0.0317809	0.115082	13a	NA	1	0.864849
12737	zdhhc13	6.31702e-16	0.656458	0.0884475	0.198844	13a	NA	1	0.836603
12738	mpped2a	0.0312166	0.767548	-0.0572637	0.193731	13a	NA	0	0.861522
12739	ENSAPEG00000000149	0	0.000529283	-0.398619	0.115026	13a	NA	1	0.0396877
12740	slc22a18	0	0.648644	-0.13028	0.285923	13a	NA	1	0.835502
12741	HACD3	0.0178704	0.414454	-0.15462	0.189466	13a	NA	0	0.782114
12742	SLC24A1	0	0.36032	-0.12095	0.132221	13a	NA	1	0.768436
12743	DENND4A	5.27116e-15	0.111605	-0.204472	0.128516	13a	NA	1	0.610044
12744	samd4a	0	0.0690518	0.42739	0.235078	13a	NA	1	0.52318
12745	pacsin3	0.0511437	0.186435	-0.427843	0.32383	13a	NA	0	0.689201
12746	glg1b	0	0.135611	0.227755	0.152617	13a	NA	1	0.641765
12747	atp6v0d1	0	0.00439773	-0.422603	0.148379	13a	NA	1	0.169964
12748	aph1b	0.0176177	0.556381	0.11535	0.196099	13a	NA	0	0.813228
12749	ndufs3	0.000574038	0.85331	-0.0360258	0.194843	13a	NA	0	0.871296
12750	ptpmt1	0.0792265	0.831729	-0.0688533	0.324039	13a	NA	0	0.869206
12751	vps33b	0	0.871671	-0.0427463	0.264624	13a	NA	1	0.874561
12752	hypk	0	0.216869	-0.27722	0.224489	13a	NA	1	0.710994
12753	crtc3	0.0800141	0.596113	0.123961	0.233889	13a	NA	0	0.826578
12754	ENSAPEG00000000189	0.102336	0.884875	-0.0524361	0.362148	13a	NA	0	0.874561
12755	ENSAPEG00000000192	0.51375	0.606387	-0.275246	0.534212	13a	NA	0	0.829292
12756	tubgcp4	0	0.294527	-0.334877	0.319465	13a	NA	1	0.742905
12757	tp53bp1	0	0.456294	0.0924509	0.124101	13a	NA	1	0.788809
12758	map1aa	0	0.00639706	-0.223048	0.0818013	13a	NA	1	0.20382
12759	ppip5k1a	0	0.363594	0.111746	0.122996	13a	NA	1	0.768436
12760	ENSAPEG00000000200	0	0.38244	-0.23216	0.265808	13a	NA	1	0.770244
12761	ctsd	2.32869e-15	0.455179	-0.114958	0.153933	13a	NA	1	0.788809
12762	sirt3	0.100509	0.397358	0.22505	0.265906	13a	NA	0	0.774681
12763	psmd13	0.0471741	0.284658	0.25517	0.238496	13a	NA	0	0.74083
12764	si.ch211.146m13.3	0	0.0852564	0.286973	0.166751	13a	NA	1	0.560272
12765	csnk2a2a	0	0.556452	-0.123304	0.209658	13a	NA	1	0.813228
12766	large2	0	0.252899	0.138622	0.121243	13a	NA	1	0.728514
12767	si.ch211.288d18.1	0	0.243182	0.241509	0.206937	13a	NA	1	0.725116
12768	ENSAPEG00000000222	4.17952e-17	0.366546	0.0667913	0.0739692	13a	NA	1	0.768436
12769	ENSAPEG00000000234	0	0.864219	0.0218227	0.127613	13a	NA	1	0.874294
12770	ENSAPEG00000000235	0.278907	0.550161	-0.242509	0.40586	13a	NA	0	0.811969
12771	ENSAPEG00000000236	0	0.541227	-0.0569373	0.0931934	13a	NA	1	0.811955
12772	ENSAPEG00000000237	0	0.0321401	-0.539065	0.251586	13a	NA	1	0.411144
12773	cttn	0	0.429188	0.109698	0.138756	13a	NA	1	0.784509
12774	ppfia1	0.0138097	0.665842	0.0731222	0.169318	13a	NA	0	0.838547
12775	C16orf87	0	0.33772	0.177408	0.185055	13a	NA	1	0.762179
12776	vps35	0.0135379	0.628554	-0.0789755	0.163252	13a	NA	0	0.833711
12777	tollip	0	0.572179	-0.114926	0.203464	13a	NA	1	0.818487
12778	snrpa1	0.0241441	0.961103	0.00984586	0.201888	13a	NA	0	0.8809
12779	selenos	0.0123068	0.890796	-0.0256265	0.18665	13a	NA	0	0.875544
12780	ENSAPEG00000000259	0.0527642	0.794863	-0.0639383	0.245916	13a	NA	0	0.866707
12781	ENSAPEG00000000260	2.61393e-16	0.687992	-0.0590496	0.147043	13a	NA	1	0.844417
12782	EFL1	5.43069e-16	0.852198	0.0334832	0.179714	13a	NA	1	0.870679
12783	mex3b	0.0119895	0.94447	0.00983817	0.141246	13a	NA	0	0.880405
12784	stard5	1e-14	0.640471	-0.101696	0.217745	13a	NA	1	0.834501
12785	cemip	0.0306735	0.96624	0.00821343	0.194058	13a	NA	0	0.8809
12786	abhd17c	0	0.913122	0.0186225	0.170691	13a	NA	1	0.878227
12787	arnt2	1e-14	0.764085	-0.0272406	0.0907655	13a	NA	1	0.860478
12788	MINAR1	0	0.365894	-0.140052	0.154892	13a	NA	1	0.768436
12789	asb7	0	0.905348	-0.0264328	0.222296	13a	NA	1	0.877422
12790	lrrk1	0	0.30056	0.174402	0.168466	13a	NA	1	0.746658
12791	slc30a4	0	0.390704	0.192927	0.224767	13a	NA	1	0.773535
12792	bloc1s6	0	0.335834	-0.167133	0.173657	13a	NA	1	0.760926
12793	UNC13C	0.00109572	0.953656	0.00580023	0.0998029	13a	NA	0	0.8809
12794	chsy1	0	0.691597	-0.0566915	0.142912	13a	NA	1	0.845427
12795	DNAJA2	0	0.456512	-0.122107	0.16399	13a	NA	1	0.788809
12796	abhd2a	3.17133e-16	0.123506	0.220389	0.143089	13a	NA	1	0.631062
12797	tmem208	0	0.198855	0.318166	0.247635	13a	NA	1	0.695731
12798	fam214a	0	0.545825	0.0823564	0.136345	13a	NA	1	0.811955
12799	arpp19a	0.169173	0.832593	0.072621	0.343561	13a	NA	0	0.869206
12800	myo5aa	7.58244e-16	0.624761	0.0540826	0.110573	13a	NA	1	0.833698
12801	SMAD3	0.113229	1.38379e-50	-0.0959867	0.00641714	13a	Model failed to converge with max|grad| = 0.010436	0	2.16787e-48
12802	map2k5	0	0.349551	0.113367	0.121189	13a	NA	1	0.765772
12803	gnb5b	0.118393	0.707794	-0.112637	0.300511	13a	NA	0	0.848828
12804	cep89	0	0.0454492	0.367401	0.183657	13a	NA	1	0.465812
12805	bcl2l10	2.5e-15	0.351789	0.284893	0.305966	13a	NA	1	0.765772
12806	trpm7	0	0.746298	0.0453505	0.140176	13a	NA	1	0.859345
12807	PIAS1	0	0.0894637	0.221195	0.13025	13a	NA	1	0.569988
12808	ENSAPEG00000000820	0	0.0548969	0.203515	0.106014	13a	NA	1	0.488024
12809	SPPL2A	0	0.0359094	-0.435161	0.207422	13a	NA	1	0.428377
12810	ENSAPEG00000000902	0.254015	0.625619	0.196913	0.40359	13a	NA	0	0.833698
12811	ENSAPEG00000000933	0	0.206712	-0.323831	0.256467	13a	NA	1	0.70264
12812	si.ch211.39k3.2	4.02808e-05	0.122201	-0.258766	0.167421	13a	NA	0	0.627682
12813	SEMA4B	0	0.828723	-0.0261404	0.12083	13a	NA	1	0.869036
12814	nr2f2	0	0.239157	0.201597	0.171266	13a	NA	1	0.725116
12815	znf710b	0	0.178461	-0.346577	0.257581	13a	NA	1	0.682135
12816	TLE3	0.0267406	0.993739	0.00130238	0.165969	13a	NA	0	0.885461
12817	SLCO3A1	0	0.869774	-0.0188202	0.114796	13a	NA	1	0.874561
12818	si.ch211.107o10.3.1	0.0694475	0.442102	-0.214742	0.279375	13a	NA	0	0.788642
12819	RASGRF1	0	0.0177863	0.326327	0.137688	13a	NA	1	0.322399
12820	ENSAPEG00000001175	2.03194e-09	0.6642	-0.121179	0.279136	13a	NA	1	0.838547
12821	glceb	0	0.0698142	0.207461	0.114422	13a	NA	1	0.526259
12822	arfgap2	0	0.322992	-0.124333	0.125801	13a	NA	1	0.75423
12823	ctsh	0	0.452538	-0.176042	0.234351	13a	NA	1	0.788642
12824	pex16	0.00394868	0.937579	0.0195675	0.249864	13a	NA	0	0.879455
12825	cars1	0.0787651	0.813131	0.0566027	0.239448	13a	NA	0	0.86811
12826	sin3ab	0.0130339	0.245217	0.198119	0.170492	13a	NA	0	0.725116
12827	glo1	0	0.719903	-0.0998711	0.278512	13a	NA	1	0.853517
12828	eprs1	0	0.992534	-0.00220369	0.235488	13a	NA	1	0.885461
12829	cmc1	1e-14	0.84	-0.0549299	0.272073	13a	NA	1	0.869497
12830	frmd5	0	0.0764637	0.255274	0.144094	13a	NA	1	0.540698
12831	slc25a44b	0	0.185291	0.551002	0.415964	13a	NA	1	0.688012
12832	PSMA4	0	0.976249	0.00731541	0.245716	13a	NA	1	0.882339
12833	sec11a	0	0.563211	-0.121919	0.210904	13a	NA	1	0.817118
12834	cpeb1a	0	0.606861	0.144555	0.280929	13a	NA	1	0.829292
12835	tdp1	0.066829	0.23115	-0.446219	0.372656	13a	NA	0	0.72237
12836	tspan3b	0	0.11531	-0.140011	0.0889092	13a	NA	1	0.611254
12837	hmbox1a	0	0.381958	-0.241746	0.276504	13a	NA	1	0.770244
12838	pstpip1b	0	0.663111	0.140178	0.321789	13a	NA	1	0.838547
12839	TMEM266	0	0.416385	-0.12605	0.155099	13a	NA	1	0.783599
12840	kif13ba	0	0.844618	0.0247915	0.126494	13a	NA	1	0.869764
12841	fbxo22	0.163542	0.76357	-0.109585	0.364318	13a	NA	0	0.860478
12842	ENSAPEG00000001937	0	0.268089	0.203056	0.18335	13a	NA	1	0.732409
12843	polr3a	0	0.17603	-0.247495	0.182912	13a	NA	1	0.678225
12844	tln2a	0.0364938	0.536872	-0.116752	0.189056	13a	NA	0	0.81038
12845	nfatc3a	0.146014	0.0439951	0.815643	0.404959	13a	NA	0	0.461174
12846	AP2A2	0	0.492387	0.236684	0.344761	13a	NA	1	0.797151
12847	amfra	0	0.0545697	-0.370548	0.192764	13a	NA	1	0.487244
12848	cd81a	0	0.105492	-0.190703	0.117806	13a	NA	1	0.598965
12849	celf1	1e-14	0.109315	0.245264	0.153168	13a	NA	1	0.603924
12850	uqcrfs1	0	0.517902	-0.144677	0.223756	13a	NA	1	0.805313
12851	VSTM2B	0	0.879456	0.0200858	0.132441	13a	NA	1	0.874561
12852	ccnd1	0	0.254609	0.219041	0.192272	13a	NA	1	0.729141
12853	lto1	0	0.182072	0.394241	0.295444	13a	NA	1	0.684953
12854	mdga1	0	0.429841	-0.162454	0.205778	13a	NA	1	0.784509
12855	coro2ba	0	0.828275	-0.0252725	0.116509	13a	NA	1	0.869036
12856	ano1	0.0217514	0.519299	0.126146	0.195749	13a	NA	0	0.805313
12857	zfand3	0	0.752625	0.0571618	0.181362	13a	NA	1	0.860103
12858	ano1.1	0.0648584	0.0140115	0.64064	0.260744	13a	NA	0	0.303084
12859	anp32a	0	0.352797	-0.234646	0.252531	13a	NA	1	0.765772
12860	ankdd1a	0	0.130519	0.183798	0.121555	13a	NA	1	0.637176
12861	gramd2aa	0	0.0164045	0.581703	0.242398	13a	NA	1	0.31526
12862	MYO9A	5.47477e-10	0.931177	0.0163985	0.189877	13a	NA	1	0.878515
12863	ENSAPEG00000002669	3.45308e-15	0.00245269	0.813666	0.268615	13a	NA	1	0.116312
12864	pcsk6	0.166475	0.702712	-0.143625	0.376315	13a	NA	0	0.847767
12865	zdhhc7	0	0.223317	0.216692	0.177944	13a	NA	1	0.715106
12866	cdc42se2	0	0.0847122	-0.359012	0.208247	13a	NA	1	0.559596
12867	SCAMP2	0	0.671448	-0.0679212	0.160131	13a	NA	1	0.839631
12868	bbs4	1.20308e-14	0.398164	0.0992225	0.117436	13a	NA	1	0.775554
12869	lpin1	0	0.674736	-0.0817453	0.194791	13a	NA	1	0.8412
12870	neo1a	0	0.24646	0.132304	0.114154	13a	NA	1	0.726551
12871	nadsyn1	0	0.479899	0.0903253	0.127856	13a	NA	1	0.793778
12872	snx1b	0	0.213545	0.232381	0.18682	13a	NA	1	0.709321
12873	csnk1g1	0	0.483719	0.0704866	0.100647	13a	NA	1	0.794704
12874	dok4	0	0.139228	0.127366	0.0861354	13a	NA	1	0.644021
12875	ENSAPEG00000003241	0.101371	0.498425	0.215655	0.31856	13a	NA	0	0.798382
12876	ccdc102a	1e-14	0.557925	0.0994784	0.16978	13a	NA	1	0.814423
12877	ADAMTS7	0	0.798469	0.0479262	0.187703	13a	NA	1	0.866707
12878	ush2a	0.0980532	2.48828e-143	-0.232069	0.009104	13a	Model failed to converge with max|grad| = 0.007910	0	4.85109e-141
12879	txlng	0.00304604	0.103514	0.261871	0.16085	13a	NA	0	0.592661
12880	ENSAPEG00000003388	0	0.513635	0.0698353	0.106915	13a	NA	1	0.805313
12881	HDGFL3	5.59991e-16	0.527598	0.0811445	0.128459	13a	NA	1	0.807238
12882	cln6a	0	0.252326	-0.17944	0.156755	13a	NA	1	0.728514
12883	ENSAPEG00000003548	0.0182546	0.608422	0.0809297	0.157965	13a	NA	0	0.829615
12884	trip4	0	0.898378	0.0134514	0.105327	13a	NA	1	0.876
12885	ENSAPEG00000003655	0	0.517629	0.238435	0.368522	13a	NA	1	0.805313
12886	kctd3	8.88147e-16	0.194073	-0.374151	0.288113	13a	NA	1	0.690998
12887	znf609b	0	0.0604257	0.13784	0.0734097	13a	NA	1	0.502484
12888	fzd3b	0	0.0885087	0.238089	0.13978	13a	NA	1	0.567929
12889	ahctf1	0	0.845725	0.0361088	0.185577	13a	NA	1	0.869861
12890	si.dkey.57k2.7	0	0.969416	-0.00633169	0.165142	13a	NA	1	0.881701
12891	ENSAPEG00000004036	0.00610241	0.254164	0.190217	0.166814	13a	NA	0	0.729141
12892	ENSAPEG00000004047	0	0.157304	-0.362199	0.256116	13a	NA	1	0.662933
12893	znf414	0	0.37508	-0.246346	0.27773	13a	NA	1	0.770244
12894	mtch2	0	0.812782	0.0571924	0.241482	13a	NA	1	0.86811
12895	kif26ba	0	0.650368	0.066522	0.146767	13a	NA	1	0.835502
12896	ENSAPEG00000004188	0.00487009	0.0436298	0.322398	0.159791	13a	NA	0	0.459506
12897	spg21	0	0.729917	0.0557315	0.16143	13a	NA	1	0.856242
12898	ENSAPEG00000004244	1.5625e-14	0.241996	0.186701	0.159572	13a	NA	1	0.725116
12899	tfb2m	0.0739698	0.324712	0.274599	0.278831	13a	NA	0	0.754851
12900	sccpdha.1	0	0.147075	-0.305164	0.210466	13a	NA	1	0.655845
12901	ENSAPEG00000004323	1e-14	0.929596	-0.0295241	0.334158	13a	NA	1	0.878515
12902	neto2b	0.00327539	0.226894	0.118624	0.0981666	13a	NA	0	0.71838
12903	ENSAPEG00000004439	6.49354e-15	0.396503	-0.175736	0.207265	13a	NA	1	0.774045
12904	itfg1	0	0.102445	0.121667	0.0745	13a	NA	1	0.592661
12905	phkb	0	0.548755	0.0460265	0.0767586	13a	NA	1	0.811955
12906	ctsba	0	0.130552	-0.288946	0.191111	13a	NA	1	0.637176
12907	adamts18	0.165262	0.692518	0.136222	0.344482	13a	NA	0	0.845427
12908	adpgk2	0	0.948872	-0.0099813	0.155658	13a	NA	1	0.880405
12909	CDH8	0	0.857935	0.0270337	0.151024	13a	NA	1	0.872636
12910	smyd2a	0.049713	0.930941	-0.0241218	0.278348	13a	NA	0	0.878515
12911	galnt2	7.6425e-15	0.359375	-0.124135	0.135436	13a	NA	1	0.768436
12912	SYAP1	0.0613962	0.591961	0.150367	0.280537	13a	NA	0	0.825158
12913	adgrg1	0.0823217	3.72912e-59	-0.149404	0.00921195	13a	Model failed to converge with max|grad| = 0.007675	0	5.94835e-57
12914	abcb10	0	0.371653	-0.31144	0.348608	13a	NA	1	0.770244
12915	slc7a6os	0.0099102	0.295673	-0.185248	0.177142	13a	NA	0	0.742905
12916	ccsapb	0	0.935629	-0.0223567	0.276813	13a	NA	1	0.879068
12917	dhcr7	0	0.589974	0.117236	0.217556	13a	NA	1	0.825066
12918	psmc3	0	0.69245	-0.108282	0.273762	13a	NA	1	0.845427
12919	tbp	0	0.845757	-0.0739242	0.380006	13a	NA	1	0.869861
12920	mtss1lb	0	0.0607511	0.132129	0.0704577	13a	NA	1	0.503282
12921	si.ch211.186j3.6	2.06612e-15	0.000541967	0.395299	0.114278	13a	NA	1	0.0402943
12922	ppm1g	0	0.0490338	-0.423097	0.214956	13a	NA	1	0.473765
12923	dpy19l3	0	0.459448	0.0782048	0.105717	13a	NA	1	0.789459
12924	fam120b	0	0.962109	-0.0131263	0.276301	13a	NA	1	0.8809
12925	znf507	4.3367e-15	0.788839	0.0487974	0.182203	13a	NA	1	0.865481
12926	znf536	0.000517638	0.445471	0.209978	0.275205	13a	NA	0	0.788642
12927	rufy2.1	0	0.241029	-0.296677	0.253047	13a	NA	1	0.725116
12928	ENSAPEG00000006201	4.61717e-16	0.564198	-0.10743	0.186311	13a	NA	1	0.817155
12929	PDPR	0.0759881	0.736955	0.103894	0.30931	13a	NA	0	0.858081
12930	tspan15	0.0334132	0.344287	-0.183163	0.193674	13a	NA	0	0.765772
12931	mrps11	0	0.324824	-0.308701	0.313531	13a	NA	1	0.754851
12932	ntrk3b	0	0.923369	-0.0078088	0.0811806	13a	NA	1	0.878515
12933	supv3l1	2.32031e-14	0.378345	0.264134	0.299829	13a	NA	1	0.770244
12934	vps26a	0.11408	0.584289	-0.168631	0.30821	13a	NA	0	0.823194
12935	kifbp	0.0260256	0.121525	-0.374357	0.241769	13a	NA	0	0.627149
12936	mpc1	0.00277365	0.0402514	-0.321305	0.156646	13a	NA	0	0.444365
12937	ddx21	1.92907e-15	0.946479	0.0176581	0.263045	13a	NA	1	0.880405
12938	CSMD1	0	0.115506	0.123742	0.0786206	13a	NA	1	0.611555
12939	ap3s2	0	0.288217	-0.196504	0.185025	13a	NA	1	0.741917
12940	igf1rb	0.0114475	0.0449952	0.301571	0.150432	13a	NA	0	0.464833
12941	lrrc28	0	0.113996	-0.362738	0.229511	13a	NA	1	0.610898
12942	rps6ka2	2.48814e-17	0.625617	-0.0592489	0.121435	13a	NA	1	0.833698
12943	SNAP25	0.175273	0.0591755	0.632427	0.33517	13a	NA	0	0.499076
12944	immp1l	0	0.272058	0.265644	0.24186	13a	NA	1	0.733344
12945	ENSAPEG00000007680	0	0.296467	-0.201996	0.193475	13a	NA	1	0.743098
12946	elp4	0.00499195	0.391964	0.168087	0.196349	13a	NA	0	0.773535
12947	pax6b	0	0.813565	-0.0856668	0.363258	13a	NA	1	0.86811
12948	ENSAPEG00000007734	0.0175301	0.891496	-0.0295088	0.216323	13a	NA	0	0.875595
12949	rcn1	0.0382406	0.87869	-0.0359374	0.235453	13a	NA	0	0.874561
12950	eif3m	0	0.283026	-0.370755	0.345355	13a	NA	1	0.73915
12951	edc3	1e-14	0.832144	-0.0337612	0.159286	13a	NA	1	0.869206
12952	CSK	0	0.178582	-0.149117	0.110857	13a	NA	1	0.682135
12953	qser1	0.0124331	0.426388	0.212628	0.267326	13a	NA	0	0.784509
12954	cstf3	0	0.710358	0.0624024	0.168031	13a	NA	1	0.849631
12955	ulk3	1e-14	0.727609	-0.0689109	0.197845	13a	NA	1	0.855964
12956	tars3	0.105718	0.412044	0.236935	0.288838	13a	NA	0	0.78177
12957	hipk3b	2.61271e-05	0.933004	0.00748134	0.0889941	13a	NA	0	0.878633
12958	tm2d3	0	0.453928	-0.130056	0.173667	13a	NA	1	0.788642
12959	ENSAPEG00000008076	0	0.000576691	0.535875	0.155671	13a	NA	1	0.041813
12960	larp6a	0	0.575071	-0.136452	0.243404	13a	NA	1	0.819571
12961	LRRC49	0	0.535271	-0.0943771	0.152226	13a	NA	1	0.809751
12962	spon1a	0	0.187671	0.191685	0.145491	13a	NA	1	0.689201
12963	syt9a	4e-14	0.166558	0.221409	0.160053	13a	NA	1	0.67214
12964	igdcc4	0	0.518594	0.0935946	0.144993	13a	NA	1	0.805313
12965	CDYL2	0.105061	0.301143	-0.278649	0.26949	13a	NA	0	0.746658
12966	cmc2	0.00763941	0.247798	-0.275341	0.238243	13a	NA	0	0.72704
12967	loxl1	0.149872	0.843778	-0.0758269	0.384785	13a	NA	0	0.869764
12968	insyn1	4.24541e-15	0.0980321	0.191053	0.115477	13a	NA	1	0.586262
12969	atmin	2.5e-15	0.188097	-0.344154	0.26147	13a	NA	1	0.689201
12970	cd276	0.0869261	0.153536	-0.541009	0.379084	13a	NA	0	0.659966
12971	ENSAPEG00000008412	0	0.334127	0.350253	0.362642	13a	NA	1	0.75967
12972	gse1	0	0.0418855	0.258382	0.12699	13a	NA	1	0.451249
12973	SHF	0.00517611	0.234577	0.191606	0.161196	13a	NA	0	0.72438
12974	ube2q1	0.00459307	0.250127	0.205804	0.178953	13a	NA	0	0.728514
12975	caprin1a	0	0.749451	0.086466	0.270744	13a	NA	1	0.859977
12976	nucb2a	0	0.000119123	-0.630543	0.163866	13a	NA	1	0.0116119
12977	plekha7b	0.412501	0.062152	0.850019	0.455723	13a	NA	0	0.505684
12978	chrna5	0	0.984026	-0.00474712	0.237099	13a	NA	1	0.883236
12979	sox6	0.0893963	0.681945	0.132583	0.323523	13a	NA	0	0.84261
12980	pde3b	0	0.901669	-0.0159343	0.128968	13a	NA	1	0.876625
12981	nptnb	0	0.464533	-0.0761424	0.104105	13a	NA	1	0.789758
12982	copb1	0	0.392037	-0.176072	0.205708	13a	NA	1	0.773535
12983	hcn4	0	0.0122147	0.332143	0.132546	13a	NA	1	0.281262
12984	rras2	0	0.101942	0.266312	0.162831	13a	NA	1	0.592661
12985	tub	0	0.383528	0.0922285	0.105838	13a	NA	1	0.770678
12986	DHDH	0.0437487	0.442999	0.183173	0.238774	13a	NA	0	0.788642
12987	lmo1	0	0.0412096	-0.334785	0.163996	13a	NA	1	0.446892
12988	pkma	0	0.00532278	-0.295543	0.10605	13a	NA	1	0.187539
12989	parp6a	0	0.911108	-0.00804548	0.0720652	13a	NA	1	0.878227
12990	ENSAPEG00000009169	0	0.021993	-0.434391	0.18965	13a	NA	1	0.352343
12991	dennd2b	0.0512317	0.215623	0.266698	0.215383	13a	NA	0	0.710953
12992	tmem9b	0	0.692937	-0.0423296	0.107198	13a	NA	1	0.845427
12993	ENSAPEG00000009237	0	0.0226676	0.19211	0.0842963	13a	NA	1	0.357408
12994	lpcat2	0	0.94942	0.00647858	0.102129	13a	NA	1	0.880405
12995	dennd5a	0.02307	0.933698	0.0119899	0.144121	13a	NA	0	0.878884
12996	fto	0	0.220818	0.116826	0.0954181	13a	NA	1	0.713789
12997	aktip	0	0.78709	0.0630081	0.233285	13a	NA	1	0.865481
12998	ipo7	5.54231e-17	0.789185	-0.0471464	0.176335	13a	NA	1	0.865481
12999	chd9	0	0.531582	-0.0630471	0.10078	13a	NA	1	0.809746
13000	sbf2	0	0.600191	0.0512197	0.097724	13a	NA	1	0.82717
13001	tox3	0.0455402	0.199514	0.281885	0.219718	13a	NA	0	0.696244
13002	cylda	0.0110778	0.626148	0.0661305	0.135748	13a	NA	0	0.833698
13003	ctr9	1e-14	0.344269	-0.235652	0.249166	13a	NA	1	0.765772
13004	nkd1	0.182713	0.00765363	1.02374	0.383858	13a	NA	0	0.219346
13005	galnt18b	0	0.127652	0.195471	0.128311	13a	NA	1	0.634823
13006	brd7	0	0.502465	-0.111847	0.166783	13a	NA	1	0.800944
13007	adcy7	0.00945651	0.786519	-0.0411537	0.151952	13a	NA	0	0.865481
13008	tent4b	0	0.321045	0.153179	0.154366	13a	NA	1	0.753261
13009	btbd10b	0	0.772364	-0.0673796	0.232918	13a	NA	1	0.861566
13010	heatr3	0	0.677019	0.146531	0.351786	13a	NA	1	0.841536
13011	cnep1r1	0.0477551	0.182016	-0.388672	0.291233	13a	NA	0	0.684953
13012	tead1b	0.0430674	0.453028	0.193849	0.258336	13a	NA	0	0.788642
13013	wtip	0.0209733	0.0546534	0.500608	0.260514	13a	NA	0	0.487276
13014	usp47	1.25911e-15	0.658218	0.0853923	0.193032	13a	NA	1	0.837256
13015	GARRE1	0	0.591794	0.0815375	0.152054	13a	NA	1	0.825158
13016	lsm14ab	0	0.849371	-0.0398985	0.210079	13a	NA	1	0.870679
13017	vat1l	0	0.00294425	-0.796508	0.267869	13a	NA	1	0.132892
13018	ENSAPEG00000010971	0	0.833638	0.0236603	0.112648	13a	NA	1	0.869206
13019	KCTD15	0.210436	0.391866	0.297474	0.347419	13a	NA	0	0.773535
13020	CHST8	0	0.0366479	0.306415	0.146633	13a	NA	1	0.430409
13021	rpl13	0.00422928	0.00612927	-0.386304	0.140947	13a	NA	0	0.200078
13022	cpne7	0	0.748084	0.0486052	0.151339	13a	NA	1	0.859614
13023	cyb5b	0.0280789	0.829044	-0.0480797	0.222666	13a	NA	0	0.869036
13024	dhx38	0	0.364345	-0.192006	0.211666	13a	NA	1	0.768436
13025	zfhx3	0	0.631016	0.0638127	0.132861	13a	NA	1	0.834486
13026	usp10	0.00045195	0.866066	-0.0212168	0.125798	13a	NA	0	0.874561
13027	PHLPP2	1.62397e-15	0.355812	0.112788	0.122148	13a	NA	1	0.767121
13028	ap1g1	4e-14	0.634872	0.0625043	0.131621	13a	NA	1	0.834501
13029	ZNF821	1.51565e-15	0.011793	0.474962	0.188606	13a	NA	1	0.273708
13030	rnf111	7.88163e-16	0.434371	0.087039	0.111341	13a	NA	1	0.786123
13031	sltm	0	0.548907	0.0846472	0.14122	13a	NA	1	0.811955
13032	mindy2	0	0.0875596	-0.310853	0.181954	13a	NA	1	0.567534
13033	adam10a	0.0939181	0.100682	0.486972	0.296653	13a	NA	0	0.592021
13034	polr2m	0	0.701143	-0.131391	0.342361	13a	NA	1	0.847106
13035	tcf12	0.00967533	0.646623	0.0735306	0.160386	13a	NA	0	0.835502
13036	rfx7a	0	0.754837	0.071223	0.228083	13a	NA	1	0.860103
13037	nedd4a	0	0.436945	0.179961	0.231502	13a	NA	1	0.7866
13038	ENSAPEG00000013209	0	0.093299	-0.528032	0.314633	13a	NA	1	0.577078
13039	cog4	0	0.0598472	-0.428258	0.227565	13a	NA	1	0.501286
13040	gnao1b	0.0641422	0.479231	0.212037	0.299682	13a	NA	0	0.793778
13041	nudt21	0	0.96534	-0.0110901	0.255219	13a	NA	1	0.8809
13042	ctcf	0	0.168272	-0.316332	0.229596	13a	NA	1	0.672468
13043	ENSAPEG00000013511	0.0123782	0.695527	-0.0660533	0.168777	13a	NA	0	0.846315
13044	vrk3	0	0.530995	-0.197413	0.315111	13a	NA	1	0.809605
13045	pigb	4e-14	0.315563	0.299999	0.298918	13a	NA	1	0.751361
13046	ENSAPEG00000013683	0	0.120562	-0.207749	0.133823	13a	NA	1	0.62512
13047	got2b	4e-14	0.51938	-0.101334	0.157278	13a	NA	1	0.805313
13048	slc38a7	0.0551096	0.666761	-0.124508	0.289152	13a	NA	0	0.838547
13049	si.ch211.122f10.4	0	0.743763	-0.0970875	0.297018	13a	NA	1	0.858795
13050	furina	0	0.0205408	0.317156	0.136922	13a	NA	1	0.342598
13051	emc8	0	0.0129828	-0.839608	0.337974	13a	NA	1	0.292835
13052	cox4i1	0	0.0709942	-0.257924	0.142853	13a	NA	1	0.526381
13053	dusp22a	0.0219182	0.306513	0.197305	0.192951	13a	NA	0	0.747377
13054	mthfsd	0	0.625749	-0.127847	0.262132	13a	NA	1	0.833698
13055	si.ch1073.174d20.1	0.169697	0	-0.439004	0.00533779	13a	Model failed to converge with max|grad| = 0.013297	0	0
13056	ENSAPEG00000014661	0	0.0687344	0.578238	0.317685	13a	NA	1	0.52318
13057	def8	0.0753625	0.585612	0.137442	0.252093	13a	NA	0	0.823227
13058	tcf25	0.0876124	0.890538	0.0321013	0.233255	13a	NA	0	0.875544
13059	ENSAPEG00000014918	0.0830808	0.964599	-0.0108174	0.243729	13a	NA	0	0.8809
13060	ext2	0	0.838772	-0.0294579	0.144782	13a	NA	1	0.869497
13061	dagla	0	0.957383	0.00597911	0.111889	13a	NA	1	0.8809
13062	CPSF7	3.3284e-15	0.415756	-0.206839	0.254162	13a	NA	1	0.783599
13063	sdhaf2	0.241391	0.852435	-0.0773681	0.415929	13a	NA	0	0.870679
13064	syt7b	0.0282387	0.137131	0.267752	0.180115	13a	NA	0	0.643998
13065	apba2b	1.05186e-15	0.979812	0.00236138	0.0933173	13a	NA	1	0.883164
13066	tjp1a	0	0.973826	0.00505293	0.154007	13a	NA	1	0.881906
13067	FAM189A1	0	0.725804	-0.0385784	0.11	13a	NA	1	0.855786
13068	casc4	0	0.0818662	0.175756	0.101011	13a	NA	1	0.555571
13069	ctdspl2b	0	0.482783	0.166049	0.236593	13a	NA	1	0.794503
13070	eif3jb	0	0.795536	-0.0495486	0.191212	13a	NA	1	0.866707
13071	igdcc3	4e-14	0.301129	0.234448	0.226736	13a	NA	1	0.746658
13072	ano5b	0	0.55229	-0.0791491	0.133173	13a	NA	1	0.811969
13073	si.ch211.150g13.3	0	0.216228	0.236527	0.191269	13a	NA	1	0.710953
13074	slc39a13	0	0.00513469	-0.655767	0.234331	13a	NA	1	0.183866
13075	lgr4	7.60978e-15	0.72942	0.0493302	0.142615	13a	NA	1	0.856164
13076	mettl15	0.0188391	0.794608	0.0389766	0.149719	13a	NA	0	0.866707
13077	lin7c	0	0.211991	0.416078	0.333366	13a	NA	1	0.70866
13078	rplp2l	0.0695064	0.101859	-0.382065	0.233549	13a	NA	0	0.592661
13079	FTH1	0	0.161134	-0.182724	0.130399	13a	NA	1	0.665872
13080	ist1	1.32465e-15	0.517879	-0.163382	0.252671	13a	NA	1	0.805313
13081	ENSAPEG00000019272	2.12084e-16	0.471708	0.0698416	0.0970423	13a	NA	1	0.792179
13082	spg7	0	0.0823015	-0.558472	0.321426	13a	NA	1	0.555571
13083	cbfa2t3	0.0176867	0.187282	0.234111	0.177537	13a	NA	0	0.689201
13084	PABPN1L	0.0697754	0.515539	-0.181567	0.279232	13a	NA	0	0.805313
13085	trappc2l	3.32661e-16	0.0781067	-0.555456	0.315281	13a	NA	1	0.546177
13086	galns	0	0.916395	0.031751	0.30246	13a	NA	1	0.878227
13087	cmtm4	0.00972789	0.216088	-0.297806	0.240749	13a	NA	0	0.710953
13088	dync1li2	8.17199e-05	0.0559606	-0.206229	0.107898	13a	NA	0	0.491932
13089	nae1	0	0.864355	0.0378577	0.221606	13a	NA	1	0.874331
13090	rrad	0.175607	0.000428363	-1.17052	0.332348	13a	NA	0	0.0338565
13091	nsun3	0	0.653282	-0.146475	0.326074	13a	NA	1	0.835502
13092	epha6	0.150171	0.201994	-0.380553	0.298265	13a	NA	0	0.699102
13093	arl6	0	0.0185152	-0.426207	0.180968	13a	NA	1	0.328152
13094	gpc6a	6.58241e-15	0.416083	0.0900192	0.110693	13a	NA	1	0.783599
13095	gpc5a	0.17223	0.088316	-0.590626	0.346541	13a	NA	0	0.56766
13096	tpp2	1e-14	0.168121	-0.203504	0.147652	13a	NA	1	0.672468
13097	rasa3	0	0.0637808	0.217726	0.117454	13a	NA	1	0.50915
13098	tmco3	0	0.551272	-0.143358	0.240591	13a	NA	1	0.811969
13099	lamp1a	0.00295001	0.955317	0.0115521	0.206174	13a	NA	0	0.8809
13100	cul4a	0	0.0442962	0.711746	0.353878	13a	NA	1	0.461174
13101	tgfbrap1	0.0668717	0.261053	-0.284454	0.253094	13a	NA	0	0.732409
13102	ENSAPEG00000022625	0	0.790317	-0.0479361	0.18028	13a	NA	1	0.865481
13103	ENSAPEG00000022717	0	0.894066	-0.0300363	0.225563	13a	NA	1	0.875779
13104	pcdh17.1	0	0.664646	0.0569751	0.131428	13a	NA	1	0.838547
13105	tdrd3	0	0.546438	-0.14754	0.244633	13a	NA	1	0.811955
13106	pcdh9	0	0.0283404	0.242778	0.110729	13a	NA	1	0.390932
13107	rbm26	0.0318722	0.841497	-0.0539321	0.269689	13a	NA	0	0.869506
13108	ercc3	0.00338374	0.00272057	-0.639767	0.213422	13a	NA	0	0.12562
13109	gtf2f2a	0.0357517	0.389443	0.199023	0.231253	13a	NA	0	0.772468
13110	tanc1a	0	0.272971	0.142764	0.13023	13a	NA	1	0.733344
13111	ENSAPEG00000023346	0	0.301633	-0.316744	0.306644	13a	NA	1	0.746883
13112	ENSAPEG00000023366	0	0.756006	-0.0756804	0.243557	13a	NA	1	0.860103
13113	2023-03-07	0	0.809132	0.05038	0.208573	13a	NA	1	0.868102
13114	ly75	0	0.0708086	-0.458553	0.253807	13a	NA	1	0.526259
13115	rbms1a	0	0.545324	0.0868514	0.143608	13a	NA	1	0.811955
13116	psmd14	0	0.854824	-0.0388375	0.212266	13a	NA	1	0.871656
13117	pcnp	0.00637024	0.0239276	-0.434081	0.192217	13a	NA	0	0.365077
13118	ENSAPEG00000024527	0.176833	0.956985	0.0191745	0.355492	13a	NA	0	0.8809
13119	ENSAPEG00000024528	0.0974887	0.898637	-0.0325394	0.255445	13a	NA	0	0.876
13120	tmem39a	0	0.545346	-0.204764	0.338594	13a	NA	1	0.811955
13121	ENSAPEG00000024561	0	0.0382029	0.65147	0.314314	13a	NA	1	0.439507
13122	pir	0	0.253271	0.482482	0.422326	13a	NA	1	0.728994
13123	nhsb	0.00588952	0.734218	0.0344566	0.101486	13a	NA	0	0.858023
13124	scml2	7.7479e-16	0.240426	-0.26392	0.224819	13a	NA	1	0.725116
13125	ENSAPEG00000024639	0	0.680225	0.118528	0.28758	13a	NA	1	0.841768
13126	ppef1	0.101051	0.100319	0.451362	0.274666	13a	NA	0	0.591471
13127	phka2	0	0.436833	0.135874	0.174746	13a	NA	1	0.7866
13128	ENSAPEG00000024669	4.23875e-14	0.294346	0.162832	0.15528	13a	NA	1	0.742905
13129	zrsr2	0	0.329591	-0.187183	0.191995	13a	NA	1	0.757754
13130	BTBD1	0	0.769794	0.0521329	0.178145	13a	NA	1	0.861544
13131	RAMAC	0	0.393569	0.321699	0.377067	13a	NA	1	0.773535
13132	homer2	0	0.54347	-0.0826108	0.135968	13a	NA	1	0.811955
13133	WHAMM	7.7272e-16	0.724451	-0.0980128	0.278038	13a	NA	1	0.855409
13134	FSD2	4e-14	0.609667	0.172398	0.337671	13a	NA	1	0.830239
13135	ENSAPEG00000024734	1e-14	0.914257	0.0262219	0.243537	13a	NA	1	0.878227
13136	pde8a	0.00826389	0.961456	0.00587098	0.121485	13a	NA	0	0.8809
13137	leo1	0	0.266038	-0.365262	0.328404	13a	NA	1	0.732409
13138	mapk6	0	0.00203156	-0.432136	0.14005	13a	NA	1	0.101848
13139	usp8	0	0.565085	-0.113367	0.197056	13a	NA	1	0.817155
13140	ENSAPEG00000024794	0	0.666751	0.15538	0.360835	13a	NA	1	0.838547
13141	tmod2	0	0.47826	-0.13176	0.185813	13a	NA	1	0.793778
13142	scg3	0	0.65748	-0.0664059	0.149767	13a	NA	1	0.837116
13143	tnfaip8l3	0.00219399	0.409825	-0.220414	0.267427	13a	NA	0	0.780598
13144	cyp19a1a	0	0.0513366	-0.778708	0.399613	13a	NA	1	0.482109
13145	dmxl2	0	0.816494	-0.0283278	0.122073	13a	NA	1	0.86811
13146	sema6dl	0.00252609	0.965548	0.010014	0.231848	13a	NA	0	0.8809
13147	myef2	0	0.766918	-0.0416443	0.140496	13a	NA	1	0.861385
13148	slc12a1	4e-14	0.353445	0.169374	0.182529	13a	NA	1	0.765772
13149	dut	0	0.383621	0.305536	0.350689	13a	NA	1	0.770678
13150	SECISBP2L	2.18233e-14	0.943959	0.0111207	0.158202	13a	NA	1	0.880405
13151	cops2	0	0.188968	0.292928	0.22299	13a	NA	1	0.689201
13152	kyat3	0	0.364225	0.320714	0.353464	13a	NA	1	0.768436
13153	lmo4b	0.021107	0.334102	-0.166585	0.172469	13a	NA	0	0.75967
13154	hs2st1b	0	0.647179	0.0993423	0.217054	13a	NA	1	0.835502
13155	hdlbpa	0.00757744	0.701613	-0.0782025	0.204107	13a	NA	0	0.847106
13156	si.ch73.60h1.1	0	0.391077	-0.141058	0.164467	13a	NA	1	0.773535
13157	arhgef18b.1	0.0379486	0.775799	0.0711739	0.24991	13a	NA	0	0.863009
13158	DIRAS1	0	0.0321488	-0.263647	0.123053	13a	NA	1	0.411144
13159	apc2	0	0.222745	0.10999	0.0902108	13a	NA	1	0.714985
13160	insrb	0	0.224579	0.103414	0.0851532	13a	NA	1	0.716197
13161	use1	0.137387	0	0.211635	0.0054084	13a	Model failed to converge with max|grad| = 0.012898	0	0
13162	MYO9B	0.0367028	0.000397981	0.976494	0.275735	13a	NA	0	0.0323387
13163	SLC39A3	0	0.67599	-0.139962	0.334885	13a	NA	1	0.841335
13164	sgta	0	0.356205	-0.199605	0.216346	13a	NA	1	0.767121
13165	thop1	0	0.182724	0.319908	0.240097	13a	NA	1	0.684953
13166	ncln	0	0.387187	-0.130847	0.151316	13a	NA	1	0.771491
13167	cers1	0.0117219	0.673769	-0.0547494	0.130052	13a	NA	0	0.84095
13168	cope	0.0565765	0.142266	-0.387319	0.263948	13a	NA	0	0.644021
13169	mydgf	0	0.820606	0.041471	0.182881	13a	NA	1	0.86811
13170	loxl5a	0.0917928	0.139289	-0.564485	0.38181	13a	NA	0	0.644021
13171	atp13a3	0	0.537225	-0.0824953	0.133701	13a	NA	1	0.81038
13172	atcaya	4.59638e-17	0.851162	0.0240949	0.128413	13a	NA	1	0.870679
13173	opa1	1e-14	0.63393	-0.0657283	0.138026	13a	NA	1	0.834501
13174	zfr2	0	0.651592	0.0609654	0.135013	13a	NA	1	0.835502
13175	matk	0	0.61947	0.219911	0.442831	13a	NA	1	0.833027
13176	psmd1	0.0515812	0.336904	-0.226028	0.235372	13a	NA	0	0.761823
13177	acap2	0	0.11477	-0.215875	0.13688	13a	NA	1	0.611052
13178	sin3b	1.41272e-13	0.484461	0.136787	0.195649	13a	NA	1	0.795476
13179	ppp1r2	1.08832e-15	0.205387	-0.233653	0.184509	13a	NA	1	0.70085
13180	ENSAPEG00000002076	0	0.252172	0.111971	0.0977838	13a	NA	1	0.728514
13181	rnf13	4.44444e-15	0.146984	0.189945	0.130973	13a	NA	1	0.655845
13182	acbd6	1.27551e-15	0.300768	0.15131	0.146223	13a	NA	1	0.746658
13183	pfn2l	0	0.419308	-0.0734052	0.0908904	13a	NA	1	0.783599
13184	TSC22D2	0	0.479058	0.106903	0.151032	13a	NA	1	0.793778
13185	rubcn	0	0.401768	0.145684	0.17375	13a	NA	1	0.776795
13186	cep350	0.0158934	0.543357	-0.143682	0.236419	13a	NA	0	0.811955
13187	cacna1ea	0	0.244932	0.144228	0.12404	13a	NA	1	0.725116
13188	nmur1a	0	0.0424486	0.378148	0.186363	13a	NA	1	0.451305
13189	EPHB3	0.0241848	0.921598	-0.0178613	0.181477	13a	NA	0	0.878515
13190	abl2	0	0.271049	0.137388	0.124825	13a	NA	1	0.733344
13191	ENSAPEG00000002600	0	0.843994	-0.0459899	0.233703	13a	NA	1	0.869764
13192	osbpl9	0	0.508678	0.0743281	0.112465	13a	NA	1	0.8034
13193	armc9	0.0728596	0.880509	0.0358405	0.238421	13a	NA	0	0.874561
13194	ncl	0.00897269	0.485912	0.0964515	0.138416	13a	NA	0	0.796062
13195	tor3a	0.0269523	0.872402	0.0508379	0.316532	13a	NA	0	0.874561
13196	calr	0	0.453624	-0.150993	0.201489	13a	NA	1	0.788642
13197	ENSAPEG00000002820	0	0.982676	-0.00686208	0.316026	13a	NA	1	0.883236
13198	eps15	0.0339922	0.46767	-0.156928	0.216072	13a	NA	0	0.789841
13199	negr1	0	0.353412	0.0763847	0.0823119	13a	NA	1	0.765772
13200	zranb2	0	0.26234	0.127248	0.113525	13a	NA	1	0.732409
13201	cthl	0.0857405	0.279321	-0.29461	0.272322	13a	NA	0	0.736886
13202	ankrd13c	0	0.151219	0.176261	0.12281	13a	NA	1	0.658455
13203	srsf11	0	0.512891	0.0510224	0.077975	13a	NA	1	0.804801
13204	xxylt1	0.0956441	0.73231	0.0857007	0.250547	13a	NA	0	0.857377
13205	lsg1	0	0.606232	-0.145779	0.282814	13a	NA	1	0.829292
13206	patj	0.0612813	0.882676	-0.0323822	0.219424	13a	NA	0	0.874561
13207	tm2d1	0	0.180931	-0.192983	0.144244	13a	NA	1	0.684069
13208	camsap2a	0	0.805641	0.0312925	0.127178	13a	NA	1	0.867606
13209	nfia	0.210329	0.294829	-0.395165	0.377215	13a	NA	0	0.742905
13210	wdr47b	6.13731e-17	0.266738	-0.245588	0.22113	13a	NA	1	0.732409
13211	SAMD9	0.0285921	0.0523422	-0.585129	0.301565	13a	NA	0	0.484392
13212	si.zfos.943e10.1	1.32056e-15	0.0468478	-0.382571	0.192472	13a	NA	1	0.466374
13213	nrd1b	3.42936e-14	0.0968151	-0.325852	0.196238	13a	NA	1	0.581433
13214	rab3b	0	0.668134	-0.10311	0.240513	13a	NA	1	0.83865
13215	elavl1a	0	0.716537	-0.0624923	0.172112	13a	NA	1	0.852403
13216	ptprsa	8.0316e-18	0.867937	0.015953	0.0959409	13a	NA	1	0.874561
13217	tmem259	0.0257817	0.891778	-0.0297596	0.218733	13a	NA	0	0.875619
13218	tab3	0.00550954	0.303174	0.205892	0.199963	13a	NA	0	0.747377
13219	si.dkey.30h22.11	0	0.316865	0.155662	0.155519	13a	NA	1	0.751377
13220	plppr3b	0	0.124438	-0.208798	0.1359	13a	NA	1	0.633079
13221	med16	0.148151	0.0731141	0.587827	0.328007	13a	NA	0	0.531872
13222	palm1a	0.0776908	0.245166	-0.310015	0.266756	13a	NA	0	0.725116
13223	map1sa	0	0.0269203	-0.514852	0.232684	13a	NA	1	0.382596
13224	kdm4b	2.599e-15	0.872818	0.0184187	0.115059	13a	NA	1	0.874561
13225	dbt	0	0.689211	-0.091403	0.22855	13a	NA	1	0.845076
13226	stx6	0	0.542638	0.133746	0.219678	13a	NA	1	0.811955
13227	wdr18	0	0.230621	0.2005	0.167256	13a	NA	1	0.722211
13228	dmap1	0.00699245	0.180291	-0.300929	0.224597	13a	NA	0	0.683962
13229	ftsj3	0	0.0721505	0.507642	0.282311	13a	NA	1	0.526608
13230	ccdc124	1e-14	0.199298	0.393738	0.306756	13a	NA	1	0.696244
13231	hnrnpm	0	0.698948	-0.0542866	0.140369	13a	NA	1	0.846917
13232	ENSAPEG00000004281	0	0.141795	-0.348674	0.237332	13a	NA	1	0.644021
13233	timm44	0	0.991402	0.00220533	0.20465	13a	NA	1	0.885461
13234	uqcrh	0	0.299484	-0.148872	0.143486	13a	NA	1	0.746616
13235	ENSAPEG00000004435	0	0.859116	0.065588	0.36951	13a	NA	1	0.872818
13236	ndufa7	0.0172985	0.243369	-0.317246	0.271939	13a	NA	0	0.725116
13237	mast3b	0.00121305	0.667637	0.0634923	0.147865	13a	NA	0	0.838547
13238	ssx2ipb	4e-14	0.417657	0.223624	0.275911	13a	NA	1	0.783599
13239	klhl26	4e-14	0.593876	-0.125305	0.234994	13a	NA	1	0.825815
13240	crtc1b	0	0.206766	-0.285776	0.226356	13a	NA	1	0.70264
13241	mknk1	0.00673521	0.0470907	-0.383797	0.193301	13a	NA	0	0.466374
13242	tmem38a	0.00908901	0.645337	0.0740578	0.160908	13a	NA	0	0.835502
13243	smim7	0	0.0224531	-0.426406	0.186806	13a	NA	1	0.354924
13244	ctbs	0	0.127898	-0.373373	0.245246	13a	NA	1	0.634823
13245	ENSAPEG00000004847	0.0742672	0.109595	0.528126	0.330075	13a	NA	0	0.604708
13246	slc35e1	0	0.0467537	-0.631221	0.317432	13a	NA	1	0.466374
13247	rpf1	0	0.931347	-0.0184004	0.213587	13a	NA	1	0.878515
13248	BTF3L4	0	0.357243	-0.184207	0.200088	13a	NA	1	0.767982
13249	slc44a5b	0.00762984	0.655919	0.0656528	0.147351	13a	NA	0	0.836523
13250	dnase2b	4.74704e-16	0.232242	-0.370911	0.310489	13a	NA	1	0.72237
13251	lhx8b	0.37464	1.10533e-17	0.0350936	0.00409857	13a	Model failed to converge with max|grad| = 0.017249	0	1.44734e-15
13252	ABCA7	0	0.350991	-0.189529	0.203211	13a	NA	1	0.765772
13253	r3hdm4	0	0.592244	0.132516	0.247421	13a	NA	1	0.825158
13254	arid3a	0.208428	0.445413	0.307277	0.402677	13a	NA	0	0.788642
13255	ENSAPEG00000005131	0	0.51553	0.120395	0.185152	13a	NA	1	0.805313
13256	ndufs7	0.0065022	0.138806	-0.26983	0.182287	13a	NA	0	0.644021
13257	ttll7	0	0.19654	0.134188	0.103903	13a	NA	1	0.691997
13258	dazap1	0.000583202	0.123072	0.215773	0.13993	13a	NA	0	0.630675
13259	adgrl2a	4e-14	0.874051	0.0198242	0.125062	13a	NA	1	0.874561
13260	ssbp3b	0	0.854882	-0.0287815	0.157368	13a	NA	1	0.871656
13261	dpp9	0	0.060594	-0.423356	0.225616	13a	NA	1	0.50293
13262	ENSAPEG00000005396	0.0871274	0.798235	0.086299	0.337591	13a	NA	0	0.866707
13263	MUTYH	0	0.0548345	-0.570132	0.296915	13a	NA	1	0.488024
13264	mpnd	0	0.400424	-0.169126	0.201134	13a	NA	1	0.776516
13265	ENSAPEG00000005514	2.58692e-16	0.942449	0.0133064	0.184319	13a	NA	1	0.880124
13266	sh3gl1b	0	0.375267	0.311326	0.351125	13a	NA	1	0.770244
13267	rorca	0.00789223	0.47061	-0.116477	0.16144	13a	NA	0	0.791133
13268	mfn1b	0.0220009	0.440403	0.135543	0.175684	13a	NA	0	0.788095
13269	si.dkey.197i20.6	0	0.694518	-0.0894443	0.22775	13a	NA	1	0.845791
13270	sema6bb	0.00528427	0.1028	0.214065	0.131214	13a	NA	0	0.592661
13271	gnb4b	0	0.264056	0.124707	0.111659	13a	NA	1	0.732409
13272	actl6a	0	0.648661	0.103875	0.227986	13a	NA	1	0.835502
13273	zgc.77486.1	2.67316e-16	0.089853	-0.297049	0.175129	13a	NA	1	0.57046
13274	ABHD17A	4e-14	0.0649041	-0.431894	0.233972	13a	NA	1	0.510757
13275	ndufb5	0.00934031	0.356581	-0.175549	0.190421	13a	NA	0	0.767121
13276	usp13	1.552e-16	0.0337564	0.251344	0.118393	13a	NA	1	0.420666
13277	colgalt2	0.00831819	0.101477	0.498226	0.304217	13a	NA	0	0.592661
13278	pex5la	0	0.485198	-0.118709	0.170079	13a	NA	1	0.795624
13279	ENSAPEG00000006111	0.109815	0.450101	0.22129	0.293003	13a	NA	0	0.788642
13280	ccdc50	0	0.566824	-0.0666993	0.116457	13a	NA	1	0.817189
13281	ENSAPEG00000006163	0	0.678537	-0.0555617	0.134058	13a	NA	1	0.841768
13282	p3h2	0	0.1431	0.414746	0.28323	13a	NA	1	0.644869
13283	rab3ab	0.00828948	0.0350149	-0.271182	0.128633	13a	NA	0	0.423858
13284	edem3	0.0111899	0.885063	0.0300739	0.208046	13a	NA	0	0.874561
13285	cpox	0	0.0238928	0.791182	0.350259	13a	NA	1	0.365077
13286	prrg1	0	0.813317	0.0365677	0.15485	13a	NA	1	0.86811
13287	UPF1	0	0.874252	0.0290833	0.183769	13a	NA	1	0.874561
13288	sec22bb	0.0228741	0.896152	-0.0282482	0.216421	13a	NA	0	0.875779
13289	slc35a3a	1.50191e-14	0.384993	-0.231492	0.266471	13a	NA	1	0.770749
13290	rex1bd	0	0.0666324	-0.434174	0.236717	13a	NA	1	0.517779
13291	homer3b	1.68556e-10	0.195011	-0.227704	0.175712	13a	NA	1	0.691192
13292	uba52	0.00330715	0.226164	-0.211855	0.175044	13a	NA	0	0.717598
13293	tmem59l	0.00211039	0.755149	0.0260672	0.0835871	13a	NA	0	0.860103
13294	ssbp4	0.0107921	0.0883071	0.214152	0.125647	13a	NA	0	0.56766
13295	fkbp8	0	0.109394	0.375882	0.234791	13a	NA	1	0.603981
13296	RABGAP1L	0	0.0889414	0.148826	0.0874926	13a	NA	1	0.568844
13297	ell	0.0116058	0.0369378	0.41993	0.201265	13a	NA	0	0.433234
13298	dot1l	4e-14	0.475842	0.123077	0.172618	13a	NA	1	0.793691
13299	oaz1a	0.0100238	0.628661	-0.070048	0.144843	13a	NA	0	0.833711
13300	lingo3a	0	0.927701	0.0193949	0.213748	13a	NA	1	0.878515
13301	b4galt6	0	0.704537	0.0440328	0.116119	13a	NA	1	0.848425
13302	rtca	3.81488e-15	0.184646	-0.32372	0.244024	13a	NA	1	0.687593
13303	pias4a	0	0.794968	0.0590302	0.227157	13a	NA	1	0.866707
13304	map2k2a	0	0.500966	-0.132696	0.197179	13a	NA	1	0.799968
13305	dennd1b	0.000367701	0.0541434	0.209574	0.108831	13a	NA	0	0.485195
13306	pomgnt1	0	0.887418	-0.0277552	0.19605	13a	NA	1	0.874561
13307	tcf3b	0.0208046	0.877697	-0.0280205	0.182082	13a	NA	0	0.874561
13308	ENSAPEG00000007075	0	0.348668	0.159576	0.170274	13a	NA	1	0.765772
13309	mbd3a	0.00827826	0.268465	-0.161274	0.145738	13a	NA	0	0.732409
13310	abhd8b	0	0.429082	0.263847	0.333662	13a	NA	1	0.784509
13311	ENSAPEG00000007320	4e-14	0.0600249	0.19148	0.101818	13a	NA	1	0.501528
13312	ano8b	6.7337e-14	0.204734	0.209324	0.165059	13a	NA	1	0.700692
13313	hmg20b	1.7357e-14	0.251052	0.184729	0.160942	13a	NA	1	0.728514
13314	eef2b	0	0.00128879	-0.353545	0.109849	13a	NA	1	0.0738999
13315	celf5a	0	0.215874	0.136697	0.110456	13a	NA	1	0.710953
13316	csnk1g2b	0	0.522987	0.0797616	0.124872	13a	NA	1	0.806082
13317	rexo1	0	0.740711	-0.0504868	0.152569	13a	NA	1	0.858455
13318	mknk2b	0	0.0520158	-0.306038	0.157508	13a	NA	1	0.483168
13319	ENSAPEG00000007747	0.00546038	0.291938	-0.239936	0.227669	13a	NA	0	0.742905
13320	adamts10	0.0277677	0.293212	0.247879	0.235828	13a	NA	0	0.742905
13321	polrmt	1e-14	0.261669	-0.203613	0.1814	13a	NA	1	0.732409
13322	hcn2b	0	0.515326	-0.102098	0.156937	13a	NA	1	0.805313
13323	bsg	0	0.75973	-0.028842	0.0943058	13a	NA	1	0.860478
13324	RNF126	0	0.938666	0.0144542	0.187847	13a	NA	1	0.879661
13325	mllt1a	1e-14	0.582712	0.129892	0.236413	13a	NA	1	0.822072
13326	cbarpb	0	0.925479	0.0178184	0.1905	13a	NA	1	0.878515
13327	acsbg2	0	0.387363	-0.12143	0.140477	13a	NA	1	0.771491
13328	atp5f1d	0	0.0383154	-0.382545	0.184674	13a	NA	1	0.439507
13329	midn	0	0.86305	0.0211227	0.122455	13a	NA	1	0.874068
13330	rfx2	0	0.0454125	0.408715	0.204274	13a	NA	1	0.465812
13331	fcho1	0	0.0503548	0.313252	0.160073	13a	NA	1	0.478747
13332	yjefn3	0.00992473	0.639569	-0.0696392	0.148706	13a	NA	0	0.834501
13333	gatad2ab	0.0227904	0.621283	-0.0940962	0.190466	13a	NA	0	0.833698
13334	mau2	0	0.659709	0.080734	0.183355	13a	NA	1	0.837663
13335	slc25a42	0	0.379793	0.1936	0.220431	13a	NA	1	0.770244
13336	tmem161a	2.18662e-14	0.886574	0.0457259	0.320567	13a	NA	1	0.874561
13337	tprb	0.072019	0.897581	0.0382235	0.296956	13a	NA	0	0.875779
13338	ENSAPEG00000008642	0.058875	0.0103581	0.668544	0.260779	13a	NA	0	0.25598
13339	ENSAPEG00000008664	0.00268221	0.385792	0.168708	0.194526	13a	NA	0	0.770749
13340	SBNO2	0	0.804611	-0.0336616	0.13607	13a	NA	1	0.867586
13341	POLR2E	0	0.92863	-0.0256872	0.286788	13a	NA	1	0.878515
13342	arpc5b	0	0.0539614	-0.39725	0.206134	13a	NA	1	0.485195
13343	pip5k1ca	1.00535e-15	0.550983	0.0908791	0.152408	13a	NA	1	0.811969
13344	rab11ba	0	0.545704	0.21586	0.35726	13a	NA	1	0.811955
13345	2023-03-02	0	0.4863	-0.136966	0.196732	13a	NA	1	0.796075
13346	RAB11B	0	0.330677	-0.263368	0.270745	13a	NA	1	0.757754
13347	ENSAPEG00000009271	0.0160325	0.71713	-0.0674803	0.186257	13a	NA	0	0.852848
13348	fsd1	0	0.786569	0.0447288	0.165192	13a	NA	1	0.865481
13349	scamp4	0	0.078117	-0.410081	0.232773	13a	NA	1	0.546177
13350	chaf1a	0	0.437749	-0.236722	0.305053	13a	NA	1	0.7866
13351	ivns1abpa	4e-14	0.624928	-0.0645216	0.131979	13a	NA	1	0.833698
13352	serbp1a	0.0483746	0.831542	0.0417324	0.196181	13a	NA	0	0.869206
13353	ENSAPEG00000009613	0.259206	0	-0.590812	0.0034046	13a	Model failed to converge with max|grad| = 0.020483	0	0
13354	anos1b	0.00434288	0.15309	0.263154	0.184191	13a	NA	0	0.65904
13355	pde4ba	0.000301346	0.228689	0.129413	0.107509	13a	NA	0	0.720659
13356	sgip1a	0.00713538	0.364518	-0.0903538	0.0996414	13a	NA	0	0.768436
13357	lurap1	0	0.763665	0.0565545	0.188094	13a	NA	1	0.860478
13358	dnajc6	0.0119574	0.965625	0.00543425	0.126097	13a	NA	0	0.8809
13359	jak1	0	0.259043	0.171885	0.152292	13a	NA	1	0.732409
13360	ENSAPEG00000010823	0	0.395417	0.123356	0.145153	13a	NA	1	0.773993
13361	ENSAPEG00000010843	0	0.164678	0.180201	0.129687	13a	NA	1	0.669791
13362	cachd1	0.00659703	0.233469	0.253516	0.212776	13a	NA	0	0.722742
13363	hook1	0.0334566	0.246989	-0.197946	0.170983	13a	NA	0	0.726606
13364	pgm1	0.147726	0.51526	0.199717	0.306941	13a	NA	0	0.805313
13365	efcab7	0.0527353	0.447384	0.230932	0.303944	13a	NA	0	0.788642
13366	alg6	1e-14	0.78116	0.0834182	0.300273	13a	NA	1	0.864648
13367	ipo13	9.07029e-17	0.962642	0.00493154	0.105288	13a	NA	1	0.8809
13368	dock7	0	0.648373	0.05885	0.12905	13a	NA	1	0.835502
13369	ENSAPEG00000011389	0	0.634853	-0.10789	0.227182	13a	NA	1	0.834501
13370	kank4	4.59184e-16	0.108039	-0.262979	0.163639	13a	NA	1	0.600665
13371	lrp8	0.0101125	0.285017	0.157287	0.147119	13a	NA	0	0.740995
13372	ralgps2	0	0.96179	-0.00539601	0.112634	13a	NA	1	0.8809
13373	fam20b	7.92069e-16	0.487498	0.0903225	0.130092	13a	NA	1	0.796151
13374	ebna1bp2	2.5e-15	0.185802	-0.398617	0.301275	13a	NA	1	0.688392
13375	ap1m3	0	0.429941	-0.179663	0.227626	13a	NA	1	0.784509
13376	prdx6	0	0.519253	0.145405	0.22561	13a	NA	1	0.805313
13377	plpp6	0	0.455877	-0.126009	0.168992	13a	NA	1	0.788809
13378	DDAH1	0.0116679	0.0567299	-0.280744	0.147342	13a	NA	0	0.496034
13379	ZNHIT6	0	0.811799	-0.0451404	0.189581	13a	NA	1	0.86811
13380	C1orf52	0.00428837	0.727437	-0.092533	0.26549	13a	NA	0	0.855964
13381	SYDE2	0.0954434	0.0950285	-0.492238	0.294851	13a	unable to evaluate scaled gradient	0	0.579637
13382	prrc2c	0	0.459416	-0.166346	0.22485	13a	NA	1	0.789459
13383	ENSAPEG00000012364	0.0257364	0.889649	-0.0249936	0.180136	13a	NA	0	0.875544
13384	EPHB1	1.25197e-16	0.0617473	-0.319371	0.17096	13a	NA	1	0.505406
13385	vamp4	0.0965677	0.0161844	0.640262	0.266251	13a	NA	0	0.314282
13386	gpc1a	0.0333732	0.376098	0.186874	0.211131	13a	NA	0	0.770244
13387	suco	0	0.50513	0.0815413	0.122353	13a	NA	1	0.801656
13388	lrrc7	0	0.956579	0.00570022	0.104693	13a	NA	1	0.8809
13389	dab1a	0.00444839	0.0143851	0.310577	0.126896	13a	NA	0	0.305573
13390	ENSAPEG00000013101	0	0.411013	0.106985	0.130135	13a	NA	1	0.781141
13391	usp24	0	0.879615	0.0306204	0.202171	13a	NA	1	0.874561
13392	ENSAPEG00000013198	0	0.735892	0.0352583	0.104532	13a	NA	1	0.858081
13393	pcsk9	0	0.264507	0.2494	0.223516	13a	NA	1	0.732409
13394	cntnap3	0	0.447967	0.122437	0.161355	13a	NA	1	0.788642
13395	ENSAPEG00000013689	0	0.587212	0.162793	0.299868	13a	NA	1	0.824095
13396	pak2b	0	0.634035	-0.160485	0.337115	13a	NA	1	0.834501
13397	ing5a	0.0531716	0.923536	0.031309	0.326204	13a	NA	0	0.878515
13398	plekhb2	0	0.265947	-0.278678	0.250509	13a	NA	1	0.732409
13399	ankrd29	1e-14	0.702018	-0.100717	0.263245	13a	NA	1	0.847385
13400	osbpl1a	0.0439482	0.268229	0.212712	0.192125	13a	NA	0	0.732409
13401	fam102bb	0	0.511408	0.0984859	0.149983	13a	NA	1	0.804801
13402	ENSAPEG00000014307	0.0161169	0.287877	0.231274	0.21761	13a	NA	0	0.741917
13403	rabggta	0.13767	0.997276	0.00119706	0.350634	13a	NA	0	0.885906
13404	ENSAPEG00000014423	0	0.691581	-0.039048	0.0984296	13a	NA	1	0.845427
13405	zmat3	0	0.709741	0.0914812	0.245782	13a	NA	1	0.849435
13406	ENSAPEG00000014580	0.11899	0.656394	-0.148408	0.333579	13a	NA	0	0.836603
13407	ENSAPEG00000014586	0	0.939111	0.0103758	0.135832	13a	NA	1	0.879661
13408	pik3ca	0	0.0716913	-0.427619	0.237424	13a	NA	1	0.526381
13409	paics	0.00409463	0.780287	0.0646814	0.231878	13a	NA	0	0.864629
13410	aasdh	0.0172718	0.898768	0.0234692	0.184482	13a	NA	0	0.876
13411	mccc1	0	0.0129843	0.603605	0.242978	13a	NA	1	0.292835
13412	CRACD	1.41845e-15	0.035028	-0.337023	0.159876	13a	NA	1	0.423858
13413	ATP11B	0	0.88104	-0.0255512	0.170738	13a	NA	1	0.874561
13414	sox2	0.0483886	0.0315845	0.554701	0.258045	13a	NA	0	0.411108
13415	exoc1	1e-14	0.357569	-0.225314	0.244904	13a	NA	1	0.768305
13416	dnajc19	0.0810562	0.495177	-0.216023	0.316704	13a	NA	0	0.797813
13417	fxr1	4e-14	0.0391316	0.56393	0.273381	13a	NA	1	0.439507
13418	clocka	0	0.879609	0.02044	0.134949	13a	NA	1	0.874561
13419	ttc14	0	0.407219	0.0910642	0.109875	13a	NA	1	0.779712
13420	tmem165	0.0507862	0.901897	-0.0327268	0.265499	13a	NA	0	0.876625
13421	kita	1.23705e-10	0.469999	-0.144726	0.200318	13a	NA	1	0.790671
13422	lnx1	0	0.934927	0.01013	0.124069	13a	NA	1	0.879068
13423	scfd2	0.000587305	0.114262	0.205206	0.129933	13a	NA	0	0.610898
13424	rasl11b	0	0.436737	-0.207749	0.267127	13a	NA	1	0.7866
13425	usp46	0	0.781552	-0.0438506	0.158136	13a	NA	1	0.864648
13426	fnbp1l	4e-14	0.0203077	0.374298	0.161293	13a	NA	1	0.341382
13427	sgcb	0	0.746528	-0.0460652	0.14252	13a	NA	1	0.859497
13428	dcun1d4	0	0.103765	-0.315463	0.193908	13a	NA	1	0.592661
13429	fryl	0.0331549	0.466894	0.152032	0.208967	13a	NA	0	0.789841
13430	ENSAPEG00000015838	0	0.266028	-0.279686	0.251459	13a	NA	1	0.732409
13431	slain2	0	0.642349	0.0936986	0.201755	13a	NA	1	0.834501
13432	glrx2	0	0.608135	-0.142957	0.27881	13a	NA	1	0.829615
13433	uchl5	0	0.647532	0.0910117	0.199066	13a	NA	1	0.835502
13434	cbr4	1e-14	0.669381	-0.143085	0.335095	13a	NA	1	0.839175
13435	sh3rf1	0	0.548827	0.101612	0.16949	13a	NA	1	0.811955
13436	brinp3a.2	0.0547526	0.940072	-0.0156646	0.208363	13a	NA	0	0.879661
13437	brinp3a.1	0	0.00413059	0.376066	0.131124	13a	NA	1	0.165471
13438	fbxl5	0	0.628739	0.0623371	0.128928	13a	NA	1	0.833711
13439	rgs8	0	0.0261523	0.388711	0.174785	13a	NA	1	0.381543
13440	rgs16	0.0968395	0.824149	-0.0703551	0.316613	13a	NA	0	0.868301
13441	cpeb2	0	0.386071	-0.100075	0.115458	13a	NA	1	0.770749
13442	ENSAPEG00000016795	0	0.114008	-0.299847	0.189725	13a	NA	1	0.610898
13443	adcy1a	0.0734031	0.768379	-0.0676052	0.229562	13a	NA	0	0.861522
13444	sirt5	0	0.274727	0.284298	0.260289	13a	NA	1	0.734674
13445	cdh24a	0.0200538	0.0629414	0.445031	0.239315	13a	NA	0	0.506554
13446	PHACTR1	0.00648106	0.568767	-0.0788009	0.138279	13a	NA	0	0.817338
13447	nhsa	2.2182e-16	0.0619186	-0.600149	0.321472	13a	NA	1	0.505684
13448	tbc1d7	0	0.0581515	0.428266	0.226051	13a	NA	1	0.499076
13449	ENSAPEG00000017191	0.0339486	0.313534	0.233303	0.231489	13a	NA	0	0.749752
13450	CDKL5	0	0.390839	0.0850317	0.0990935	13a	NA	1	0.773535
13451	ENSAPEG00000017281	0.00621429	0.653419	0.118762	0.264493	13a	NA	0	0.835522
13452	ENSAPEG00000017301	0	0.188452	0.292925	0.222727	13a	NA	1	0.689201
13453	SLC22A23	0	0.230766	0.172207	0.143699	13a	NA	1	0.722273
13454	exoc2	0	0.494168	-0.0935922	0.136892	13a	NA	1	0.79781
13455	tomm70a	0.0274587	0.195459	-0.247308	0.191031	13a	NA	0	0.691192
13456	gmds	1e-14	0.778079	-0.0328041	0.116399	13a	NA	1	0.864003
13457	tbc1d23	0	0.479972	-0.163885	0.232017	13a	NA	1	0.793778
13458	serpinb1	0.245923	0	-0.540772	0.00451597	13a	Model failed to converge with max|grad| = 0.015642	0	0
13459	tsta3	4e-14	0.853918	-0.0465079	0.252592	13a	NA	1	0.871441
13460	plcxd1	0	0.737872	0.111298	0.332557	13a	NA	1	0.858081
13461	rp2	0	0.27149	-0.304887	0.277262	13a	NA	1	0.733344
13462	eef1db	0	0.551154	0.113164	0.189862	13a	NA	1	0.811969
13463	slc9a7	0.00687508	0.0485394	-0.230862	0.117033	13a	NA	0	0.472703
13464	tubgcp5	1e-14	0.424808	-0.199004	0.249344	13a	NA	1	0.784509
13465	nipa2	0.0484027	0.45123	-0.194405	0.258048	13a	NA	0	0.788642
13466	nipa1	0	0.956017	-0.0196512	0.356311	13a	NA	1	0.8809
13467	herc2	0	0.919665	0.0134211	0.133073	13a	NA	1	0.878515
13468	nos1apa	0.00741077	0.203703	0.210115	0.165305	13a	NA	0	0.70032
13469	rgs4	0.141071	0.66431	0.149728	0.345018	13a	NA	0	0.838547
13470	GABRG3	0.153129	0.17411	0.41553	0.305735	13a	NA	0	0.677676
13471	gabra5	0	0.494803	0.110058	0.161213	13a	NA	1	0.797813
13472	ENSAPEG00000019394	0.048903	0.939794	0.0198283	0.262525	13a	NA	0	0.879661
13473	C8orf82	0	0.831484	0.0696924	0.327503	13a	NA	1	0.869206
13474	naprt	0.000614976	0.845699	0.0307854	0.158191	13a	NA	0	0.869861
13475	ENSAPEG00000019454	0	0.716158	0.0457485	0.125821	13a	NA	1	0.852403
13476	ube3a	0.0184302	0.626368	0.105606	0.21692	13a	NA	0	0.833698
13477	cnga3a	0.21198	0.757717	-0.110142	0.357045	13a	NA	0	0.860335
13478	tmem131	0	0.285153	0.157557	0.147413	13a	NA	1	0.740995
13479	slc30a7	0	0.444207	-0.193752	0.253234	13a	NA	1	0.788642
13480	vcam1b	0	0.731417	0.0492029	0.143348	13a	NA	1	0.85683
13481	TUT4	0	0.785541	-0.0434127	0.159544	13a	NA	1	0.865481
13482	atpaf1	0	0.147447	0.293803	0.202817	13a	NA	1	0.656298
13483	zc3h3	0	0.328508	-0.176078	0.1802	13a	NA	1	0.75716
13484	bivm	2.44416e-14	0.275444	0.295263	0.270732	13a	NA	1	0.735168
13485	nme7	0.0115643	0.180674	0.204016	0.152401	13a	NA	0	0.683999
13486	atp1b1a	0.00451333	0.00603637	-0.261315	0.095169	13a	NA	0	0.199608
13487	adcyap1r1a	3.79834e-15	0.295723	0.154121	0.147393	13a	NA	1	0.742905
13488	zbtb11	0	0.89351	0.0229312	0.171302	13a	NA	1	0.875779
13489	zbtb37	0	0.631064	-0.135814	0.282811	13a	NA	1	0.834486
13490	lpp	0	0.394606	0.146482	0.172069	13a	NA	1	0.773535
13491	ENSAPEG00000020568	0.0505137	0.274082	0.252216	0.230606	13a	NA	0	0.73414
13492	st3gal3a	0.00997081	0.057384	0.297438	0.156515	13a	NA	0	0.498136
13493	rad54l	0.0714933	0.422852	-0.321747	0.401439	13a	NA	0	0.784509
13494	ENSAPEG00000020715	0	0.673497	0.0843942	0.200293	13a	NA	1	0.840782
13495	arhgap39	0	0.609731	0.068991	0.135155	13a	NA	1	0.830239
13496	sap130a	0	0.959247	0.0117492	0.229935	13a	NA	1	0.8809
13497	ENSAPEG00000020775	0.0298087	0.753531	0.0639374	0.20363	13a	NA	0	0.860103
13498	rad23ab	0	0.330518	0.206852	0.212577	13a	NA	1	0.757754
13499	rab6ba	0	0.14603	-0.183784	0.126426	13a	NA	1	0.653976
13500	eps15l1a	0	0.0525082	0.219157	0.113029	13a	NA	1	0.484426
13501	ryk	0	0.337826	-0.171729	0.179171	13a	NA	1	0.762179
13502	ENSAPEG00000021093	1.55188e-15	0.386934	0.304129	0.351517	13a	NA	1	0.771491
13503	cherp	0.00125575	0.94374	0.0110699	0.156862	13a	NA	0	0.880405
13504	dohh	0	0.842796	0.0513755	0.259056	13a	NA	1	0.869613
13505	lonp1	0	0.359392	-0.181543	0.198078	13a	NA	1	0.768436
13506	kif1aa	0	0.743086	0.0275432	0.0840323	13a	NA	1	0.858795
13507	LRRC24	0	0.294464	-0.12483	0.119069	13a	NA	1	0.742905
13508	prpf38a	0.00896259	0.778127	0.0674205	0.239283	13a	NA	0	0.864003
13509	trmt1l	0.0182247	0.122507	-0.298977	0.193596	13a	NA	0	0.628412
13510	ttc39c	2.57943e-14	0.552031	-0.0783062	0.131669	13a	NA	1	0.811969
13511	ENSAPEG00000021578	0.0102069	0.0638938	0.399625	0.215673	13a	NA	0	0.509161
13512	ENSAPEG00000021740	4e-14	0.385574	-0.305415	0.351994	13a	NA	1	0.770749
13513	si.ch211.242b18.1	0	0.944432	-0.00687454	0.09863	13a	NA	1	0.880405
13514	mast2	0	0.141827	0.105629	0.0719044	13a	NA	1	0.644021
13515	kdm4aa	0	0.429365	0.166465	0.210641	13a	NA	1	0.784509
13516	nfic	0	0.0333415	0.138768	0.0652119	13a	NA	1	0.419973
13517	ptprfa	0	0.274138	0.149563	0.136764	13a	NA	1	0.73414
13518	lrrc40	0.00342129	0.821073	-0.0234497	0.103684	13a	NA	0	0.86811
13519	phb2b	0	0.90694	0.0181604	0.155352	13a	NA	1	0.877942
13520	pde6d	0.0505054	0.279918	-0.224178	0.207475	13a	NA	0	0.736886
13521	SZT2	0.0227822	0.0346215	0.388105	0.183696	13a	NA	0	0.423623
13522	rpl36	0.0140566	0.160341	-0.213227	0.151879	13a	NA	0	0.664107
13523	lmnb2	0.000408122	0.903839	0.0147747	0.122294	13a	NA	0	0.877335
13524	commd2	0	0.97737	-0.00675402	0.238103	13a	NA	1	0.882339
13525	trappc8	0	0.939266	0.008734	0.114631	13a	NA	1	0.879661
13526	cdh2	0	0.117559	-0.141173	0.0902003	13a	NA	1	0.61684
13527	ctns	0	0.326771	0.127931	0.130457	13a	NA	1	0.755413
13528	zgc.171480	1e-14	0.531493	-0.175636	0.280691	13a	NA	1	0.809746
13529	ndufa11	0	0.754413	0.0498535	0.159365	13a	NA	1	0.860103
13530	ENSAPEG00000022377	2.92184e-17	0.97694	-0.00876652	0.303278	13a	NA	1	0.882339
13531	mcf2l2	0	0.151766	0.1601	0.111699	13a	NA	1	0.658455
13532	ttc39a	0.0704847	0.0409696	0.594388	0.29082	13a	NA	0	0.445781
13533	faf1	0	0.219725	0.115753	0.094318	13a	NA	1	0.71333
13534	elavl4	0.00615499	0.507027	0.0910342	0.137208	13a	NA	0	0.80264
13535	nlgn1	0	0.000481828	0.280946	0.080485	13a	NA	1	0.0370898
13536	AGBL4	0	0.786048	-0.0174513	0.06429	13a	NA	1	0.865481
13537	bend5	8.78169e-15	0.771843	0.0557531	0.192276	13a	NA	1	0.861566
13538	NAALADL2	0.0306983	0.143262	0.478118	0.326639	13a	NA	0	0.644869
13539	spata6	0	4.82193e-05	-1.14362	0.281396	13a	NA	1	0.00503611
13540	gclm	0.196502	0	-0.30734	0.00542351	13a	Model failed to converge with max|grad| = 0.012888	0	0
13541	TBL1XR1	1e-14	0.295963	0.101565	0.0971792	13a	NA	1	0.742905
13542	ENSAPEG00000023104	0.0406884	0.633955	0.109643	0.230261	13a	NA	0	0.834501
13543	slc1a6	0.00567676	0.307606	0.205045	0.200974	13a	NA	0	0.747377
13544	akr1a1b	6.47377e-17	0.696698	-0.0945355	0.242534	13a	NA	1	0.846724
13545	ENSAPEG00000023268	0.0578173	0.968164	-0.0131653	0.329871	13a	NA	0	0.881074
13546	SHISAL2A	0.0798121	2.96563e-42	-0.157511	0.011563	13a	Model failed to converge with max|grad| = 0.006055	0	4.48582e-40
13547	podn	0	0.642359	0.149254	0.321389	13a	NA	1	0.834501
13548	safb	0	0.336951	-0.0988383	0.102934	13a	NA	1	0.761823
13549	scp2b	0.00266992	0.576363	-0.129536	0.23185	13a	NA	0	0.820047
13550	cpt2	0	0.152855	-0.445557	0.311683	13a	NA	1	0.65904
13551	magoh	0	0.485277	-0.174433	0.249961	13a	NA	1	0.795624
13552	mrpl54	1.90637e-15	0.72328	0.115456	0.326075	13a	NA	1	0.855187
13553	uck2a	4.48688e-16	0.567914	-0.225203	0.394314	13a	NA	1	0.817189
13554	hdgfl2	0	0.811051	0.0485404	0.203038	13a	NA	1	0.86811
13555	tmco1	1e-14	0.357787	-0.207442	0.225581	13a	NA	1	0.768436
13556	aldh9a1a.1	0	0.29228	-0.284498	0.270145	13a	NA	1	0.742905
13557	ap3d1	0	0.268132	-0.113461	0.102459	13a	NA	1	0.732409
13558	med8	0	0.615186	0.138912	0.276339	13a	NA	1	0.831256
13559	pbx1b	0	0.0962198	0.199288	0.119803	13a	NA	1	0.580568
13560	ENSAPEG00000023541	0	0.405264	0.12607	0.15148	13a	NA	1	0.779014
13561	GLUL	5.44444e-14	0.890847	-0.0327012	0.23829	13a	NA	1	0.875544
13562	gna11a	0	0.984417	-0.00213359	0.109241	13a	NA	1	0.883236
13563	tle5	0.00635114	0.820229	0.0242133	0.106549	13a	NA	0	0.86811
13564	dr1	0	0.70635	0.142359	0.377847	13a	NA	1	0.848491
13565	ENSAPEG00000023685	0	0.30707	0.112484	0.110128	13a	NA	1	0.747377
13566	ENSAPEG00000023718	0	0.453082	0.096131	0.128126	13a	NA	1	0.788642
13567	dipk1ab	0	0.927323	-0.0210973	0.231295	13a	NA	1	0.878515
13568	RPL5	0	0.608727	-0.0765423	0.149529	13a	NA	1	0.829645
13569	evi5b	0.00377686	0.622113	0.0717496	0.145579	13a	NA	0	0.833698
13570	mier2	0	0.512317	0.23524	0.359016	13a	NA	1	0.804801
13571	shdb	0	0.0583496	0.479838	0.253472	13a	NA	1	0.499076
13572	si.ch73.389b16.2	0	0.192704	0.150453	0.1155	13a	NA	1	0.689201
13573	ephx4	4e-14	0.168965	-0.262769	0.19103	13a	NA	1	0.672491
13574	si.zfos.452g4.1	0.0146007	0.168963	-0.441659	0.32108	13a	NA	0	0.672491
13575	brdt	0	0.10044	0.323001	0.196625	13a	NA	1	0.591786
13576	znf644b	0	0.454486	-0.215378	0.287954	13a	NA	1	0.788789
13577	scyl3	0	0.984478	0.00514447	0.26443	13a	NA	1	0.883236
13578	ENSAPEG00000024197	0.00517945	0.961636	0.00786336	0.163477	13a	NA	0	0.8809
13579	atf6	0	0.293942	0.164053	0.156313	13a	NA	1	0.742905
13580	ENSAPEG00000024232	0	0.520164	-0.190274	0.295873	13a	NA	1	0.805313
13581	fyco1a	0	0.353098	0.263934	0.284229	13a	NA	1	0.765772
13582	GHRHR	0	0.149726	-0.302023	0.209665	13a	NA	1	0.658455
13583	fbn2b	0	0.143458	0.455702	0.311478	13a	NA	1	0.645423
13584	cers4a	0.00219992	0.951287	-0.00600576	0.0983099	13a	NA	0	0.880405
13585	glra3	0.500062	0.944282	0.0340449	0.487127	13a	NA	0	0.880405
13586	tnrc6c2	0	0.898171	0.0171125	0.133721	13a	NA	1	0.876
13587	GPM6A	4.25331e-15	0.782947	0.0127084	0.0461318	13a	NA	1	0.864884
13588	sept9b	0.146096	0.128415	0.554203	0.364516	13a	NA	0	0.635062
13589	GPANK1	0	0.696923	0.132952	0.341361	13a	NA	1	0.846724
13590	sdk1a	3.78698e-15	0.0274801	0.328861	0.149168	13a	NA	1	0.387169
13591	jpt1b	4e-14	0.473088	0.123622	0.172304	13a	NA	1	0.792586
13592	ENSAPEG00000000712	4e-14	0.887596	-0.0300209	0.212391	13a	NA	1	0.874561
13593	gga3a	0	0.254713	0.290001	0.254616	13a	NA	1	0.729141
13594	ENSAPEG00000000783	4e-14	0.193938	0.238246	0.183405	13a	NA	1	0.690998
13595	ern2	0	0.318531	0.233848	0.234439	13a	NA	1	0.752051
13596	usp43a	4.06159e-15	0.150899	-0.216925	0.151024	13a	NA	1	0.658455
13597	chst12b	0.0429272	0.640396	-0.124122	0.265704	13a	NA	0	0.834501
13598	eif3bb	0	0.895701	-0.0438475	0.334474	13a	NA	1	0.875779
13599	stx8	0.0277754	0.866359	-0.0386317	0.229561	13a	NA	0	0.874561
13600	SLC5A10	0.0977756	1.16522e-27	0.115431	0.010591	13a	Model failed to converge with max|grad| = 0.006508	0	1.67584e-25
13601	ENSAPEG00000001079	7.16311e-18	0.0183516	0.501989	0.212848	13a	NA	1	0.327422
13602	prpsap1	0.00358488	0.967443	0.0105933	0.259539	13a	NA	0	0.8809
13603	MGAT5B	4.51981e-16	0.502135	0.0819546	0.122114	13a	NA	1	0.800944
13604	ENSAPEG00000001268	1.63075e-14	0.281699	-0.171779	0.15957	13a	NA	1	0.737945
13605	ENSAPEG00000001319	4e-14	0.917658	0.015987	0.154637	13a	NA	1	0.878515
13606	prkcba	0	0.40663	0.0719644	0.0867209	13a	NA	1	0.779307
13607	ENSAPEG00000001389	0.231931	0.636914	-0.199103	0.421813	13a	NA	0	0.834501
13608	DDX39A	0	0.834455	-0.0560515	0.268201	13a	NA	1	0.86939
13609	ENSAPEG00000001446	0.0421729	0.822187	-0.0432371	0.192393	13a	NA	0	0.86811
13610	EVI5L	8.89504e-16	0.162631	-0.187619	0.134371	13a	NA	1	0.667866
13611	ENSAPEG00000001477	0.0480847	0.353451	-0.186488	0.200975	13a	NA	0	0.765772
13612	ENSAPEG00000001519	0.042481	0.575085	-0.124116	0.221406	13a	NA	0	0.819571
13613	syngr3b	0	0.328214	-0.114764	0.117379	13a	NA	1	0.757153
13614	trappc5	0.0841327	0.609105	-0.15405	0.301261	13a	NA	0	0.829774
13615	mcoln1a	0	0.938404	0.0237578	0.307443	13a	NA	1	0.879661
13616	ENSAPEG00000001628	0.00936985	0.402165	0.160005	0.190992	13a	NA	0	0.776795
13617	ENSAPEG00000001695	0	0.840416	-0.0276899	0.137514	13a	NA	1	0.869497
13618	trim2a	0.039195	0.628	0.0999822	0.206343	13a	NA	0	0.833711
13619	pkn1a	0.0708438	0.851607	-0.0634782	0.339332	13a	NA	0	0.870679
13620	map2k7	0	0.0718454	0.364269	0.202361	13a	NA	1	0.526381
13621	arfip1	0	0.0164941	0.521743	0.217593	13a	NA	1	0.31526
13622	fam193a	0	0.855498	0.0278135	0.152731	13a	NA	1	0.871729
13623	ENSAPEG00000001971	0	0.0047334	0.330188	0.116896	13a	NA	1	0.177049
13624	ttc26	0	0.692825	0.102579	0.259678	13a	NA	1	0.845427
13625	plrg1	1.4712e-15	0.847279	-0.0565574	0.293665	13a	NA	1	0.869871
13626	ubn2a	3.43639e-15	0.66163	0.0734394	0.167799	13a	NA	1	0.838448
13627	pdlim3a	0	0.0161695	0.473759	0.196984	13a	NA	1	0.314282
13628	sorbs2a	4.9815e-06	0.600169	-0.0510908	0.0974721	13a	NA	0	0.82717
13629	myh10	0	0.761653	-0.0339026	0.111775	13a	NA	1	0.860478
13630	cygb2	0.0743528	0.0229929	-0.599676	0.263762	13a	NA	0	0.358294
13631	mtnr1aa	0.11932	0.0107546	0.719398	0.282054	13a	NA	0	0.259206
13632	fat1a	0.00899246	0.578697	0.0870388	0.156745	13a	NA	0	0.820453
13633	SPHK1	0	0.508666	-0.170044	0.257286	13a	NA	1	0.8034
13634	UBE2O	0	0.909481	0.0152449	0.134089	13a	NA	1	0.878135
13635	frg1	0	0.783561	0.054383	0.197986	13a	NA	1	0.864905
13636	acox1	0	0.520742	-0.114674	0.178564	13a	NA	1	0.805313
13637	pcm1	0.0588572	0.853632	0.0475356	0.257664	13a	NA	0	0.871441
13638	sart1	7.89867e-16	0.135932	-0.292543	0.196191	13a	NA	1	0.641765
13639	osbp	0	0.27193	-0.22185	0.201933	13a	NA	1	0.733344
13640	srp68	0	0.483881	-0.137021	0.195724	13a	NA	1	0.79482
13641	casp3a	0	0.701209	-0.0841154	0.219228	13a	NA	1	0.847106
13642	DDX5	0	0.341958	-0.0903209	0.0950443	13a	NA	1	0.765315
13643	stox2a	2.20867e-15	0.876738	-0.0194667	0.125506	13a	NA	1	0.874561
13644	cpe	0	0.643852	-0.0288263	0.0623512	13a	NA	1	0.835464
13645	klhl2	0.0150933	0.230243	0.328061	0.273445	13a	NA	0	0.722211
13646	med28	0.429325	0.888867	-0.0636766	0.455686	13a	NA	0	0.875058
13647	CEP95	0.0748003	0.736656	0.104647	0.311186	13a	NA	0	0.858081
13648	SMURF2	0	0.00194016	0.393882	0.12709	13a	NA	1	0.0989604
13649	BPTF	0	0.356526	0.106559	0.115573	13a	NA	1	0.767121
13650	prkcaa	0	0.0621642	0.269825	0.144669	13a	NA	1	0.505684
13651	cacng5a	0.12536	0.000846476	1.09921	0.329387	13a	NA	0	0.0558363
13652	ENSAPEG00000003806	0	0.937361	-0.0201563	0.256484	13a	NA	1	0.879432
13653	psmd12	0	0.651261	-0.104537	0.231271	13a	NA	1	0.835502
13654	ENSAPEG00000003915	0	0.606842	0.113662	0.22088	13a	NA	1	0.829292
13655	spcs3	0	0.625784	-0.0741614	0.152073	13a	NA	1	0.833698
13656	tusc3	0	0.696128	-0.0465144	0.119099	13a	NA	1	0.846415
13657	SGCZ	0	0.308224	0.120553	0.118311	13a	NA	1	0.747377
13658	galnt7	0	0.676673	0.0520839	0.124899	13a	NA	1	0.841536
13659	abca1a	0	0.15173	0.187739	0.130971	13a	NA	1	0.658455
13660	ENSAPEG00000004391	3.03018e-14	0.489935	-0.12206	0.176793	13a	NA	1	0.796327
13661	ENSAPEG00000004427	0	0.22092	0.198918	0.162504	13a	NA	1	0.713789
13662	ENSAPEG00000004453	0.0367039	0.639383	0.138207	0.294961	13a	NA	0	0.834501
13663	vegfc	0.218188	0.962086	-0.0201217	0.423296	13a	NA	0	0.8809
13664	TENM3	0.00151995	0.283896	0.138071	0.128845	13a	NA	0	0.739845
13665	cplx2l	0.00773943	0.0275821	-0.384442	0.174494	13a	NA	0	0.387169
13666	gne	0.0166225	0.317745	-0.151485	0.151621	13a	NA	0	0.751377
13667	fbxo8	0	0.832838	0.0456702	0.216382	13a	NA	1	0.869206
13668	clta	0	0.118017	0.211375	0.135224	13a	NA	1	0.618135
13669	ltv1	0	0.0702809	0.501167	0.276873	13a	NA	1	0.526259
13670	micu3a	0	0.32539	-0.0898594	0.0913724	13a	NA	1	0.754851
13671	vps37a	0.0027263	0.073384	0.587914	0.328364	13a	NA	0	0.532745
13672	ccsapa	0	0.886279	-0.0251844	0.176097	13a	NA	1	0.874561
13673	nsmce1	0	0.312444	0.332606	0.329278	13a	NA	1	0.74933
13674	caly	0.077681	0.0129625	-0.62884	0.253075	13a	NA	0	0.292835
13675	wipf2a	0.0678876	0.84465	0.0466874	0.238262	13a	NA	0	0.869764
13676	atp5pd	0	0.42841	-0.190375	0.240399	13a	NA	1	0.784509
13677	pnpla6	0	0.379012	-0.121137	0.1377	13a	NA	1	0.770244
13678	npepps	0	0.0331129	-0.31227	0.146557	13a	NA	1	0.419802
13679	mrpl45	0	0.940256	0.0223663	0.298425	13a	NA	1	0.879702
13680	shoc2	0	0.812607	0.0284782	0.120129	13a	NA	1	0.86811
13681	pdcd4b	0	0.499076	0.105301	0.155783	13a	NA	1	0.79869
13682	si.ch211.156l18.8	0	0.699191	-0.0671715	0.173833	13a	NA	1	0.846917
13683	smc3	0	0.207952	-0.167124	0.132721	13a	NA	1	0.703838
13684	dusp5	0.0876288	0.000752591	-0.941455	0.279391	13a	NA	0	0.0511826
13685	mxi1	0.00423377	0.23483	-0.156043	0.131349	13a	NA	0	0.724431
13686	add3a	0.0110893	0.504245	-0.11387	0.170508	13a	NA	0	0.801412
13687	socs7	2.26757e-17	0.693623	0.053903	0.13683	13a	NA	1	0.845427
13688	sp2	0.0219147	0.636108	0.109866	0.232203	13a	NA	0	0.834501
13689	abcc10	0	0.244869	-0.205676	0.176865	13a	NA	1	0.725116
13690	xpnpep1	1e-14	0.991555	0.00267526	0.252752	13a	NA	1	0.885461
13691	mrpl4	4e-14	0.565304	-0.150675	0.262051	13a	NA	1	0.817155
13692	ENSAPEG00000006222	0.0714791	0.446047	0.233784	0.306794	13a	NA	0	0.788642
13693	gde1	0	0.870011	0.0365809	0.22354	13a	NA	1	0.874561
13694	si.dkey.44g23.5	0.054024	0.0410883	-0.689994	0.337795	13a	NA	0	0.446128
13695	crebbpa	0	0.582894	-0.0547624	0.09972	13a	NA	1	0.822072
13696	akt3b	0	0.198105	-0.119324	0.092717	13a	NA	1	0.695197
13697	pus10	2.90331e-14	0.572153	0.110336	0.195325	13a	NA	1	0.818487
13698	cct4	0	0.00378459	-0.495465	0.171111	13a	NA	1	0.155881
13699	adcy9	0.091921	0.368472	-0.227764	0.253257	13a	NA	0	0.76869
13700	xpo1a	6.94444e-15	0.129521	0.319144	0.210518	13a	NA	1	0.635308
13701	tfap4	0	0.0395877	0.378334	0.183834	13a	NA	1	0.441305
13702	ENSAPEG00000006643	0.0680462	0.687201	-0.11946	0.296678	13a	NA	0	0.844381
13703	USP34	1.0769e-16	0.507711	0.088664	0.133852	13a	NA	1	0.803145
13704	adgre5b.2	0.104311	1.25729e-179	-0.223306	0.00781388	13a	Model failed to converge with max|grad| = 0.008779	0	2.62627e-177
13705	ENSAPEG00000006958	4.21473e-16	0.692577	0.131327	0.332172	13a	NA	1	0.845427
13706	mdh1aa	1e-14	0.00228041	-0.313218	0.102659	13a	NA	1	0.110532
13707	c3b.2	0.401614	0.970916	0.0149145	0.409075	13a	NA	0	0.881805
13708	ENSAPEG00000007133	0	0.52079	0.0575859	0.0896798	13a	NA	1	0.805313
13709	vps54	0	0.399233	-0.180528	0.214152	13a	NA	1	0.775554
13710	tmed1b	7.95529e-16	0.588061	0.18839	0.347808	13a	NA	1	0.824544
13711	ccdc130	1.45488e-14	0.505502	0.162011	0.243312	13a	NA	1	0.801811
13712	tecrb	0.0271769	0.0936022	-0.292863	0.174667	13a	NA	0	0.577078
13713	wdr83os	0	0.688296	0.090572	0.22577	13a	NA	1	0.844426
13714	ndufb7	0	0.694268	-0.0800112	0.203555	13a	NA	1	0.845604
13715	cacna1ab	0	0.00437915	0.166217	0.0583324	13a	NA	1	0.169964
13716	prkacab	0	0.831027	0.0277946	0.130256	13a	NA	1	0.869206
13717	stx10	0.0145517	0.396121	-0.132051	0.155616	13a	NA	0	0.774014
13718	nacc1b	0.168295	0.435812	0.288613	0.370357	13a	NA	0	0.7866
13719	trmt1	0	0.504766	0.12316	0.184645	13a	NA	1	0.801508
13720	man2b1	0.149603	0.785018	-0.0838416	0.307353	13a	NA	0	0.865206
13721	elfn2a	0.0171848	0.64609	0.0897481	0.195444	13a	NA	0	0.835502
13722	ENSAPEG00000008159	0.0131678	0.94623	0.012192	0.180779	13a	NA	0	0.880405
13723	CUTA	0	0.617954	-0.124177	0.248976	13a	NA	1	0.83282
13724	si.zfos.169g10.2	0	0.282876	-0.307418	0.286268	13a	NA	1	0.739041
13725	CACNG2	0	0.137791	0.126837	0.085466	13a	NA	1	0.644021
13726	syngr1a	6.47122e-16	0.964542	-0.00415246	0.0934093	13a	NA	1	0.8809
13727	tab1	0	0.802273	-0.070931	0.283264	13a	NA	1	0.867122
13728	mgat3b	4.52694e-18	0.885713	0.0142523	0.0991602	13a	NA	1	0.874561
13729	atf4a	0.00110314	0.101447	-0.239248	0.146072	13a	NA	0	0.592661
13730	ENSAPEG00000008876	0	0.053269	0.543227	0.281066	13a	NA	1	0.485195
13731	ENSAPEG00000008937	5.625e-15	0.0868155	0.496622	0.290008	13a	NA	1	0.566276
13732	dnal4b	1.23457e-16	0.202941	-0.362851	0.284987	13a	NA	1	0.699575
13733	nptxrb	0	0.169981	-0.146722	0.106919	13a	NA	1	0.672674
13734	cbx6a	0	0.141022	-0.160305	0.108903	13a	NA	1	0.644021
13735	pla2g6	0	0.280657	-0.221386	0.205206	13a	NA	1	0.736886
13736	dnaja3b	0	0.483195	0.18607	0.26537	13a	NA	1	0.794503
13737	glis2a	0	0.00628808	0.433585	0.158685	13a	NA	1	0.202192
13738	akap8l	0	0.95691	0.00706878	0.130828	13a	NA	1	0.8809
13739	ENSAPEG00000009593	0	0.426433	0.150676	0.189455	13a	NA	1	0.784509
13740	ENSAPEG00000009654	0	0.380949	-0.190375	0.217286	13a	NA	1	0.770244
13741	soul5l	0	0.0151706	-0.266811	0.109876	13a	NA	1	0.3079
13742	gpr108	0	0.0756038	-0.270833	0.152429	13a	NA	1	0.53794
13743	si.ch73.12o23.1	0.00742353	0.615405	0.172185	0.342744	13a	NA	0	0.831256
13744	atpv0e2	0.00600361	0.424732	-0.0959766	0.120235	13a	NA	0	0.784509
13745	ENSAPEG00000009939	0.0252885	0.463041	0.176253	0.240176	13a	NA	0	0.789758
13746	ENTPD7	0.0207279	0.0490279	-0.480228	0.243975	13a	NA	0	0.473765
13747	ENSAPEG00000009997	0.0276967	0.314855	-0.291493	0.290018	13a	NA	0	0.751167
13748	ENSAPEG00000010013	0	0.830162	-0.0599901	0.279681	13a	NA	1	0.869072
13749	ENSAPEG00000010053	0	0.510056	0.105461	0.160092	13a	NA	1	0.804255
13750	GOT1	0.0125158	0.191147	-0.253158	0.193665	13a	NA	0	0.689201
13751	BFAR	0	0.34292	0.196315	0.206993	13a	NA	1	0.765772
13752	txndc11	0	0.722207	0.0809526	0.227708	13a	NA	1	0.854253
13753	CNNM1	0	0.549809	0.137398	0.229744	13a	NA	1	0.811969
13754	EARS2	0	0.63797	-0.0999363	0.212387	13a	NA	1	0.834501
13755	MORN4	0.00610304	0.582478	-0.0971379	0.176688	13a	NA	0	0.822072
13756	ENSAPEG00000010248	0	0.0679195	0.179747	0.0984621	13a	NA	1	0.522559
13757	ENSAPEG00000010260	1.5374e-15	0.693909	-0.0480378	0.122061	13a	NA	1	0.845427
13758	lcor	3.60026e-14	0.90288	0.0135535	0.111073	13a	NA	1	0.876903
13759	slit1b	0.0856505	0.18141	0.401155	0.30017	13a	NA	0	0.684069
13760	cdc37	0.0355084	0.789254	0.0537135	0.200963	13a	NA	0	0.865481
13761	ENSAPEG00000010324	0.0731054	0.329316	-0.280229	0.287269	13a	NA	0	0.757564
13762	ENSAPEG00000010348	0	0.0180021	-0.380383	0.160799	13a	NA	1	0.324301
13763	ENSAPEG00000010507	0	0.909705	-0.0253545	0.223563	13a	NA	1	0.878135
13764	thumpd1	0	0.110887	-0.454797	0.285279	13a	NA	1	0.607766
13765	REXO5	8.8283e-16	0.820191	-0.0768427	0.338068	13a	NA	1	0.86811
13766	ENSAPEG00000010678	5.66893e-16	0.430444	0.136904	0.173641	13a	NA	1	0.784774
13767	hk1	0.00763585	0.17168	-0.17791	0.130163	13a	NA	0	0.673297
13768	elfn1b	0.00546158	0.770721	-0.0462126	0.158571	13a	NA	0	0.861544
13769	mad1l1	0	0.294843	-0.250962	0.239568	13a	NA	1	0.742905
13770	ptp4a1	0	0.813333	-0.027734	0.117453	13a	NA	1	0.86811
13771	ttyh3b	0	0.546614	-0.0694387	0.115186	13a	NA	1	0.811955
13772	fscn1b	0.12141	0.990184	0.00330698	0.268801	13a	NA	0	0.885353
13773	smarca5	5.10204e-15	0.563591	-0.1312	0.227179	13a	NA	1	0.817141
13774	usp38	0.102811	0.190515	-0.371613	0.283879	13a	NA	0	0.689201
13775	ENSAPEG00000011264	0.0545277	0.0504595	-0.387739	0.198226	13a	NA	0	0.479098
13776	gab1	0.0122627	0.0928001	0.318059	0.18923	13a	NA	0	0.576182
13777	pin1	0.0408204	0.800258	0.0622313	0.24596	13a	NA	0	0.866893
13778	UBL5	0	0.995606	-0.00121816	0.221203	13a	NA	1	0.885799
13779	inpp4b	0	0.761147	0.0324526	0.106761	13a	NA	1	0.860478
13780	rnf150a	0	0.620413	0.0860462	0.173737	13a	NA	1	0.833401
13781	aimp1a	0	0.256254	0.194756	0.171548	13a	NA	1	0.731103
13782	tbc1d9	5.07068e-16	0.782237	0.0321744	0.116403	13a	NA	1	0.864849
13783	OLFM2	1.91406e-15	0.0549042	0.309047	0.160992	13a	NA	1	0.488024
13784	ENSAPEG00000011718	0	0.0392042	0.422128	0.204714	13a	NA	1	0.439507
13785	elmod2	0.0261856	0.775942	-0.0587837	0.20654	13a	NA	0	0.863009
13786	ENSAPEG00000011844	0.0108846	0.552497	-0.089557	0.150763	13a	NA	0	0.811969
13787	RPS6KB2	0	0.468072	-0.122673	0.169059	13a	NA	1	0.789841
13788	si.dkey.76b14.2	0	0.894915	0.0360727	0.273098	13a	NA	1	0.875779
13789	ENSAPEG00000011974	0.00797335	0.528221	-0.0965344	0.153054	13a	NA	0	0.807238
13790	ENSAPEG00000012014	0.053324	0.92896	0.0199325	0.223575	13a	NA	0	0.878515
13791	slc25a10	1.01764e-10	0.617978	-0.0902144	0.180893	13a	NA	1	0.83282
13792	ENSAPEG00000012156	0	0.337689	-0.132361	0.138058	13a	NA	1	0.762179
13793	epn3b	0	0.671172	0.0866039	0.203995	13a	NA	1	0.839631
13794	neurl1aa	0.0185344	0.824952	0.0294514	0.133155	13a	NA	0	0.868413
13795	sh3pxd2aa	0	0.361859	0.0954773	0.10471	13a	NA	1	0.768436
13796	stn1	0	0.391406	0.292443	0.341213	13a	NA	1	0.773535
13797	slkb	0.164494	0.805011	-0.0852964	0.345516	13a	NA	0	0.867586
13798	dtd1	4e-14	0.603502	0.0804581	0.154914	13a	NA	1	0.828183
13799	SLC24A3	0.00210051	0.266742	-0.213116	0.191893	13a	NA	0	0.732409
13800	RIN2	0.154519	0.158553	-0.43728	0.310137	13a	NA	0	0.662933
13801	crtac1a	0.133361	0.671438	-0.119883	0.282625	13a	NA	0	0.839631
13802	ENSAPEG00000012536	0.092666	0.726627	-0.102126	0.292108	13a	NA	0	0.855811
13803	EEF1A1	0	0.762221	-0.0438154	0.144813	13a	NA	1	0.860478
13804	zfyve27	0.0885737	0.730898	-0.0873603	0.254005	13a	NA	0	0.856565
13805	kcnq5b	0	0.607921	0.072339	0.141	13a	NA	1	0.829598
13806	ENSAPEG00000012667	0	0.00400059	-0.387659	0.134692	13a	NA	1	0.164007
13807	FAM13A	0.00176906	0.463338	0.179412	0.244643	13a	NA	0	0.789758
13808	RIMS1	0.000102669	0.0745213	0.126963	0.0711917	13a	NA	0	0.534818
13809	gprc5bb	0	0.553133	-0.0556564	0.0938441	13a	NA	1	0.811969
13810	herc3	0.0101914	0.428458	0.123144	0.155518	13a	NA	0	0.784509
13811	ENSAPEG00000012772	0.0193682	0.00491056	0.684022	0.243178	13a	NA	0	0.179345
13812	pkd1a	0.227571	0.0638982	0.767345	0.414135	13a	NA	0	0.509161
13813	ENSAPEG00000012880	0	0.647444	0.0824303	0.180248	13a	NA	1	0.835502
13814	ppm1k	9.74951e-16	0.238898	-0.202106	0.171605	13a	NA	1	0.725116
13815	ENSAPEG00000012911	4e-14	0.846343	0.0298536	0.154054	13a	NA	1	0.869871
13816	tsc2	1.53179e-14	0.948563	-0.00929026	0.144008	13a	NA	1	0.880405
13817	ENSAPEG00000013014	0.0168377	0.594406	-0.109801	0.206213	13a	NA	0	0.825815
13818	IGFBP4	0.0442332	0.316495	0.195956	0.195626	13a	NA	0	0.751377
13819	ENSAPEG00000013045	0.00856792	0.861152	0.023536	0.134562	13a	NA	0	0.873104
13820	PIP4K2B	0	0.24368	-0.129625	0.111186	13a	NA	1	0.725116
13821	nthl1	0.0985525	0.408144	-0.284652	0.34413	13a	NA	0	0.779845
13822	PCGF2	0	0.51538	0.143076	0.219954	13a	NA	1	0.805313
13823	psmb3	1e-14	0.570784	-0.153408	0.270609	13a	NA	1	0.817558
13824	G3BP2	0.00109802	0.0207501	-0.254296	0.109966	13a	NA	0	0.343755
13825	scrn2	6.57414e-17	0.533037	0.111218	0.178412	13a	NA	1	0.809751
13826	cwc25	0	0.303649	-0.233432	0.226933	13a	NA	1	0.747377
13827	uso1	0.0731983	0.464955	0.166841	0.228327	13a	NA	0	0.789758
13828	ENSAPEG00000013268	0.00787896	0.204889	-0.204576	0.16137	13a	NA	0	0.700692
13829	ENSAPEG00000013286	4.40087e-17	0.392689	0.214362	0.250789	13a	NA	1	0.773535
13830	rfx1b	0	0.359466	-0.182968	0.199663	13a	NA	1	0.768436
13831	dcaf15	2.56336e-16	0.742931	-0.0732189	0.223246	13a	NA	1	0.858795
13832	khsrp	0.0478606	0.613837	0.118628	0.23509	13a	NA	0	0.831017
13833	coro2a	0.117145	0.859313	0.0561492	0.316781	13a	NA	0	0.872854
13834	ENSAPEG00000013438	0.0895353	0.80522	0.0615913	0.249765	13a	NA	0	0.867586
13835	ppp1r12c	0.0913624	0.726041	0.0887716	0.253346	13a	NA	0	0.855786
13836	anp32b	0	0.640906	0.100588	0.215653	13a	NA	1	0.834501
13837	arhgdia	0	0.100597	-0.261956	0.159538	13a	NA	1	0.591918
13838	dgke	0.0761158	0.880583	-0.0382555	0.254645	13a	NA	0	0.874561
13839	mri1	0	0.135876	-0.19201	0.128751	13a	NA	1	0.641765
13840	sh3gl2a	0	0.489437	-0.0570198	0.0824934	13a	NA	1	0.796327
13841	trim25	6.65037e-15	0.797787	0.0706941	0.27592	13a	NA	1	0.866707
13842	CC2D1A	0	0.424215	0.127772	0.159889	13a	NA	1	0.784509
13843	SEC14L1	0	0.386013	-0.105285	0.121454	13a	NA	1	0.770749
13844	ENSAPEG00000013817	0.11147	0.770311	-0.0820049	0.280869	13a	NA	0	0.861544
13845	PSIP1	1e-14	0.568196	-0.109359	0.191618	13a	NA	1	0.817189
13846	NPTX1	0.110666	0.285862	0.277658	0.260164	13a	NA	0	0.740995
13847	rptor	4.43213e-16	0.332854	0.0769782	0.0794916	13a	NA	1	0.75967
13848	dnajb14	0	0.379327	0.132266	0.15045	13a	NA	1	0.770244
13849	pla2g12a	0	0.272752	-0.266714	0.243186	13a	NA	1	0.733344
13850	pcyt2	0	0.179196	-0.351403	0.26161	13a	NA	1	0.683107
13851	ENSAPEG00000014071	4e-14	0.890138	-0.0440238	0.318713	13a	NA	1	0.875544
13852	sirt7	0	0.848922	-0.0442243	0.232155	13a	NA	1	0.870679
13853	ENSAPEG00000014129	0	0.555951	-0.178733	0.30352	13a	NA	1	0.812994
13854	p4hb	0	0.0105482	-0.319786	0.125047	13a	NA	1	0.2568
13855	MAFG	0.158311	0.98984	0.00458833	0.36032	13a	NA	0	0.885353
13856	pycr1b	2.5e-15	0.292852	-0.373824	0.355385	13a	NA	1	0.742905
13857	anapc11	0	0.372687	-0.217398	0.243869	13a	NA	1	0.770244
13858	papss1	0	0.585796	-0.0748166	0.137294	13a	NA	1	0.823227
13859	aspscr1	0	0.55083	0.082038	0.137529	13a	NA	1	0.811969
13860	NAA15	0.0222827	0.581399	-0.112934	0.204834	13a	NA	0	0.821893
13861	aimp1a.1	0	0.263708	-0.204563	0.183026	13a	NA	1	0.732409
13862	maml3	0	0.44786	0.0628633	0.0828253	13a	NA	1	0.788642
13863	SCOC	0	0.621939	-0.0695982	0.141143	13a	NA	1	0.833698
13864	clgn	0	0.202087	-0.225244	0.176575	13a	NA	1	0.699102
13865	tbck	9.56431e-16	0.517437	-0.0858643	0.13265	13a	NA	1	0.805313
13866	afmid	0.0210769	0.835636	-0.0669875	0.322864	13a	NA	0	0.86939
13867	cant1b	0	0.424386	0.184835	0.231381	13a	NA	1	0.784509
13868	npnta	0	0.936014	-0.00993711	0.123779	13a	NA	1	0.879068
13869	ldb1b	0	0.857663	-0.0189201	0.105492	13a	NA	1	0.872636
13870	gstcd	0.0748936	0.0927946	0.42555	0.253178	13a	NA	0	0.576182
13871	armh3	0	0.211445	0.245379	0.196366	13a	NA	1	0.707755
13872	ppa2	0	0.813149	-0.0671922	0.284272	13a	NA	1	0.86811
13873	tet2	0	0.525044	0.075369	0.118581	13a	NA	1	0.807238
13874	cxxc4	0	0.487186	-0.0848131	0.12207	13a	NA	1	0.796075
13875	mtap	1.36111e-14	0.962771	0.00927319	0.198669	13a	NA	1	0.8809
13876	AXIN2	0.138791	0.603092	0.177813	0.341974	13a	NA	0	0.828183
13877	ENSAPEG00000014924	0	0.146911	-0.573142	0.395127	13a	NA	1	0.655845
13878	ndufb6	0.127572	0.644784	-0.148813	0.322791	13a	NA	0	0.835502
13879	ENSAPEG00000014936	0	0.887033	0.0436363	0.30717	13a	NA	1	0.874561
13880	ENSAPEG00000014968	0	0.0298247	0.372851	0.17163	13a	NA	1	0.401928
13881	dpy30	4e-14	0.107322	-0.330199	0.205048	13a	NA	1	0.600091
13882	mxd4	0	0.23309	0.21015	0.176236	13a	NA	1	0.722742
13883	ENSAPEG00000015085	0.0134266	0.544674	0.0766417	0.126521	13a	NA	0	0.811955
13884	TMEM63B	0	0.479529	0.0760453	0.107551	13a	NA	1	0.793778
13885	pdcd4a	0	0.114851	0.276361	0.175272	13a	NA	1	0.611052
13886	mogs	0	0.432649	-0.151744	0.193387	13a	NA	1	0.785833
13887	tex2	0.00859368	0.666468	-0.0899044	0.208595	13a	NA	0	0.838547
13888	fbxo41	0	0.0550213	0.196366	0.102343	13a	NA	1	0.488297
13889	smox	0.00309239	0.996834	0.00104295	0.262871	13a	NA	0	0.885906
13890	SPTBN1	0.0291829	0.842127	-0.0504101	0.253096	13a	NA	0	0.869506
13891	rnf24	0	0.51257	-0.0952926	0.14552	13a	NA	1	0.804801
13892	CBX4	0	0.652171	-0.0933922	0.207193	13a	NA	1	0.835502
13893	cldnd1b	0	0.916608	0.0182072	0.173886	13a	NA	1	0.878227
13894	elf2b	1.77285e-15	0.0949327	0.352963	0.211364	13a	NA	1	0.579579
13895	noctb	0.0373509	0.815285	0.0628051	0.268841	13a	NA	0	0.86811
13896	ENSAPEG00000015568	0	0.990935	0.00334872	0.29474	13a	NA	1	0.885391
13897	ctnnd1	0	0.0919523	-0.248794	0.147636	13a	NA	1	0.574577
13898	timm10	0	0.352702	0.257523	0.277097	13a	NA	1	0.765772
13899	ENSAPEG00000015767	0	0.473207	-0.164651	0.229553	13a	NA	1	0.792586
13900	EML6	0	0.105961	0.258025	0.159608	13a	NA	1	0.599457
13901	mtif2	0	0.985212	-0.00492425	0.265675	13a	NA	1	0.883328
13902	ENSAPEG00000016036	1.55188e-15	0.586401	0.108052	0.198604	13a	NA	1	0.823273
13903	ENSAPEG00000016055	2.45319e-16	0.741511	-0.100505	0.304698	13a	NA	1	0.858471
13904	ENSAPEG00000016061	0.033194	0.170102	-0.368331	0.268487	13a	NA	0	0.672824
13905	pcdh18a	0	0.373534	0.116384	0.130788	13a	NA	1	0.770244
13906	pcdh10a	0	0.56611	-0.0564543	0.0983885	13a	NA	1	0.817155
13907	capn8	0.168071	0.305826	-0.351326	0.343085	13a	unable to evaluate scaled gradient	0	0.747377
13908	sclt1	0	0.0193609	0.726888	0.310834	13a	NA	1	0.335898
13909	cfap97	0	0.48855	0.132347	0.191082	13a	NA	1	0.796151
13910	gucy1a1	0	0.194959	-0.256553	0.197951	13a	NA	1	0.691192
13911	gucy1b1	0	0.738018	-0.0410999	0.122877	13a	NA	1	0.858081
13912	usp53b	0.00234845	0.203584	-0.260601	0.20497	13a	NA	0	0.70032
13913	rnf38	0.0178818	0.645546	-0.11292	0.2455	13a	NA	0	0.835502
13914	pi4k2b	0	0.385134	-0.157584	0.181449	13a	NA	1	0.770749
13915	DHX15	0	0.837029	0.0456249	0.221808	13a	NA	1	0.869497
13916	ccdc149b	0.00688403	0.0419199	-0.466827	0.229477	13a	NA	0	0.451249
13917	lrpap1	1e-14	0.220679	-0.170849	0.1395	13a	NA	1	0.713789
13918	tspan5b	0	0.0987847	-0.175387	0.106245	13a	NA	1	0.589156
13919	rgs12b	0	0.804638	0.0631272	0.255215	13a	NA	1	0.867586
13920	acer2	0	0.399582	0.151021	0.179282	13a	NA	1	0.775554
13921	rps6	0.00916422	0.914127	0.0169057	0.156774	13a	NA	0	0.878227
13922	smu1b	0.0453032	0.511664	0.228272	0.347844	13a	NA	0	0.804801
13923	htt	0.00482827	0.8103	-0.0396255	0.165079	13a	NA	0	0.86811
13924	dnaja1	0	0.144009	-0.336831	0.230545	13a	NA	1	0.646659
13925	aptx	0	0.0197169	-0.999905	0.428833	13a	NA	1	0.337848
13926	grk4	0	0.194569	0.105983	0.0817022	13a	NA	1	0.691192
13927	ENSAPEG00000017479	0.0983699	0.301249	0.295161	0.285523	13a	NA	0	0.746658
13928	suclg1	0.0213549	0.79572	0.0448535	0.173253	13a	NA	0	0.866707
13929	get3	0	0.262495	-0.293618	0.262038	13a	NA	1	0.732409
13930	ctnna2	4e-14	0.0388058	0.149848	0.072522	13a	NA	1	0.439507
13931	prdx2	0.00375234	0.0268103	-0.484288	0.218712	13a	NA	0	0.382596
13932	adra1d	0	0.896564	0.0379919	0.292238	13a	NA	1	0.875779
13933	si.dkey.217d24.6	0	0.370811	0.244196	0.272859	13a	NA	1	0.770244
13934	mettl14	0	0.517098	0.19693	0.303986	13a	NA	1	0.805313
13935	ilf3a	1.19491e-16	0.219865	-0.203054	0.165503	13a	NA	1	0.71333
13936	prss12	0.00452693	0.496479	-0.130639	0.192104	13a	NA	0	0.798073
13937	ndst3	0	0.265227	0.172396	0.154737	13a	NA	1	0.732409
13938	slc44a2	0	0.996735	0.000426786	0.104293	13a	NA	1	0.885906
13939	spock3	0	0.376778	-0.0704534	0.079712	13a	NA	1	0.770244
13940	dlc1	0.00916675	0.857473	-0.0323731	0.180259	13a	NA	0	0.872636
13941	ENSAPEG00000018036	2.82824e-16	0.421969	-0.14695	0.182999	13a	NA	1	0.784151
13942	doc2d	0.0383537	0.70836	0.064711	0.172996	13a	NA	0	0.848977
13943	cdk2ap2	4e-14	0.579265	-0.153856	0.277488	13a	NA	1	0.820953
13944	micall1a	0	0.80775	-0.0471999	0.193975	13a	NA	1	0.867816
13945	gga1	0.15046	0	0.373313	0.00552303	13a	Model failed to converge with max|grad| = 0.012708	0	0
13946	DDX17	0.0569666	0.909812	-0.0193632	0.170938	13a	NA	0	0.878135
13947	aars2	0	0.316637	0.149127	0.148919	13a	NA	1	0.751377
13948	BMERB1	0.000365701	0.909327	0.0215058	0.188834	13a	NA	0	0.878135
13949	MARF1	1e-14	0.806654	0.0548995	0.224313	13a	NA	1	0.867816
13950	apbb2b	0.013284	0.225572	0.153166	0.126391	13a	NA	0	0.717017
13951	EOLA1	0.087024	0.638051	-0.128297	0.272726	13a	NA	0	0.834501
13952	ENSAPEG00000018563	0	0.243264	0.28119	0.240979	13a	NA	1	0.725116
13953	fam184b	0	0.87327	0.018758	0.117601	13a	NA	1	0.874561
13954	eif4a3	0.000320489	0.455522	-0.130616	0.175032	13a	NA	0	0.788809
13955	sos1	0.182005	0.874193	-0.0637115	0.402384	13a	NA	0	0.874561
13956	lcorl	0.0242696	0.623548	0.0926763	0.188816	13a	NA	0	0.833698
13957	ENSAPEG00000018793	0.0270555	0.759079	0.0882507	0.287752	13a	NA	0	0.860478
13958	slit2	0.0119709	0.545437	0.10634	0.175881	13a	NA	0	0.811955
13959	ENSAPEG00000018940	0.0258138	0.429487	0.1631	0.206438	13a	NA	0	0.784509
13960	kcnh1b	0	0.200894	0.180228	0.140912	13a	NA	1	0.697635
13961	pex6	0	0.146827	0.283591	0.195468	13a	NA	1	0.655845
13962	ttbk1a	0	0.324447	0.0979941	0.09945	13a	NA	1	0.754851
13963	n4bp2	0	0.405006	0.129873	0.155964	13a	NA	1	0.77869
13964	pds5a	0	0.0150325	-0.45735	0.188086	13a	NA	1	0.3079
13965	coq7	0	0.434066	-0.220163	0.281447	13a	NA	1	0.786123
13966	ube2kb	1.66696e-15	0.508701	0.20032	0.303119	13a	NA	1	0.8034
13967	RPS15A	0	0.334988	-0.12104	0.125545	13a	NA	1	0.760494
13968	smim14	0.0773495	0.927306	-0.0229278	0.251307	13a	NA	0	0.878515
13969	xylt1	1e-12	0.195238	-0.156654	0.120946	13a	NA	1	0.691192
13970	map9	4e-14	0.957815	-0.0154601	0.292276	13a	NA	1	0.8809
13971	ugdh	0	0.730606	-0.100007	0.290448	13a	NA	1	0.856451
13972	lias	0	0.00585421	-0.605131	0.219582	13a	NA	1	0.195365
13973	rpl9	0.0168266	0.0876755	-0.27559	0.161373	13a	NA	0	0.567534
13974	rfc1	1.91716e-14	0.532408	-0.118586	0.189939	13a	NA	1	0.809751
13975	nomo	0	0.813026	0.0364418	0.154072	13a	NA	1	0.86811
13976	wdr19	0	0.596779	0.132658	0.250754	13a	NA	1	0.826905
13977	sec23b	0	0.0071443	-0.618591	0.229956	13a	NA	1	0.213248
13978	ccdc85al	5.97107e-15	0.0530958	-0.295944	0.153011	13a	NA	1	0.485195
13979	klhl5	5.41247e-17	0.057953	0.242036	0.127653	13a	NA	1	0.499076
13980	bcl11ab	0.0322182	0.500932	0.142543	0.211794	13a	NA	0	0.799968
13981	cep170ab	2.37344e-15	0.598183	-0.108194	0.205295	13a	NA	1	0.826905
13982	tbc1d1	0	0.800564	-0.0326116	0.129095	13a	NA	1	0.866893
13983	mettl26	0.0174979	0.214957	-0.262634	0.211793	13a	NA	0	0.710953
13984	rab40c	0	0.18183	-0.354518	0.265528	13a	NA	1	0.684933
13985	pgm2	0.0204414	0.904976	-0.0303561	0.254286	13a	NA	0	0.877422
13986	zcchc7	0	0.0203019	-0.347917	0.149918	13a	NA	1	0.341382
13987	zgc.175214	0.00502839	0.266628	0.151203	0.136113	13a	NA	0	0.732409
13988	pdcd11	0.0119822	0.497505	-0.239074	0.352398	13a	NA	0	0.798073
13989	atp5md	0.0965404	0.106836	-0.468431	0.290486	13a	NA	0	0.600091
13990	ptpn9b	0.0532335	0.824271	-0.0493831	0.222391	13a	NA	0	0.868325
13991	GRIA2	0	0.344544	0.0799897	0.0846249	13a	NA	1	0.765772
13992	nt5c2b	0	0.552709	-0.0763138	0.128538	13a	NA	1	0.811969
13993	ndufs8a	0	0.378186	-0.20303	0.230391	13a	NA	1	0.770244
13994	cnnm2b	0.0656209	0.206618	-0.276405	0.218861	13a	NA	0	0.70264
13995	si.dkey.28b4.7	0.15358	0.00980938	0.866689	0.335604	13a	NA	0	0.247295
13996	UBA6	0	0.305659	-0.275797	0.269234	13a	NA	1	0.747377
13997	si.dkey.28b4.8	0.000386757	0.0203519	-0.228112	0.098333	13a	NA	0	0.341395
13998	ZBTB5	4.98633e-16	0.362568	-0.336335	0.369403	13a	NA	1	0.768436
13999	fbxo10	0	0.921846	-0.0263279	0.268352	13a	NA	1	0.878515
14000	wbp1lb	0	0.995263	-0.000914017	0.153954	13a	NA	1	0.885732
14001	poll	0	0.868793	0.050887	0.308047	13a	NA	1	0.874561
14002	camk2d2	0.00215224	0.995548	0.000509734	0.0913561	13a	NA	0	0.885799
14003	HNRNPLL	0.0281024	0.429238	-0.2295	0.290324	13a	NA	0	0.784509
14004	ENSAPEG00000020656	0	0.748589	-0.0376433	0.117452	13a	NA	1	0.859614
14005	ATL2	0	0.847353	-0.0237279	0.123264	13a	NA	1	0.869871
14006	ENSAPEG00000020724	0.0198535	0.26569	-0.212557	0.19097	13a	NA	0	0.732409
14007	ENSAPEG00000020740	0.00203071	0.488551	-0.106017	0.153068	13a	NA	0	0.796151
14008	hpf1	0	0.477475	0.178183	0.250831	13a	NA	1	0.793778
14009	ppp2r2ca	0	0.381789	0.29894	0.3418	13a	NA	1	0.770244
14010	SMAP1	0.0505479	0.166286	-0.365786	0.264251	13a	NA	0	0.67174
14011	gtpbp2b	0	0.661418	-0.0625	0.142708	13a	NA	1	0.838448
14012	crmp1	0	0.263847	-0.155792	0.139431	13a	NA	1	0.732409
14013	pcdh7a	0	0.371354	-0.123429	0.138073	13a	NA	1	0.770244
14014	tp53bp2b	0	0.292518	-0.188339	0.178926	13a	NA	1	0.742905
14015	si.dkey.28e7.3	0.1544	0.170288	0.454015	0.331089	13a	NA	0	0.673003
14016	gpr137bb	0	0.407656	0.183737	0.221898	13a	NA	1	0.779822
14017	ero1b	0.00650853	0.877584	-0.0203504	0.132118	13a	NA	0	0.874561
14018	ENSAPEG00000021291	1e-14	0.950893	-0.0144134	0.234037	13a	NA	1	0.880405
14019	armh3.1	0	0.845533	0.046962	0.241052	13a	NA	1	0.869861
14020	ENSAPEG00000021321	0.0768481	0.075492	0.553166	0.311211	13a	NA	0	0.537581
14021	ENSAPEG00000021328	1e-14	0.924071	-0.0233452	0.244947	13a	NA	1	0.878515
14022	gtf2e2	0.0107085	0.439732	-0.186961	0.241975	13a	NA	0	0.787309
14023	SMIM18	0	0.0349896	-0.267766	0.126995	13a	NA	1	0.423858
14024	ENSAPEG00000021371	0	0.806833	-0.0625075	0.25564	13a	NA	1	0.867816
14025	patl1	0.0981068	0.506842	0.17061	0.257035	13a	NA	0	0.80264
14026	ENSAPEG00000021406	0	0.0376492	-0.36874	0.177394	13a	NA	1	0.436603
14027	ENSAPEG00000021421	0	0.547505	-0.047551	0.0790536	13a	NA	1	0.811955
14028	kdm2aa	0	0.0735484	0.251938	0.140794	13a	NA	1	0.533263
14029	ENSAPEG00000021491	0	0.0259813	0.203885	0.0915725	13a	NA	1	0.381543
14030	ENSAPEG00000021557	1e-14	0.11652	0.22828	0.145443	13a	NA	1	0.614308
14031	ENSAPEG00000021590	0.00716783	0.109129	-0.28853	0.180093	13a	NA	0	0.603924
14032	tmx2b	0	0.497263	-0.102829	0.151486	13a	NA	1	0.798073
14033	pmm2	0.126945	0.788909	-0.106589	0.398124	13a	NA	0	0.865481
14034	zdhhc5a	0	0.58377	-0.0641752	0.117132	13a	NA	1	0.822594
14035	MPDZ	0	0.791138	0.0373665	0.141095	13a	NA	1	0.865481
14036	ENSAPEG00000021689	3.9793e-14	0.881603	0.0310779	0.208664	13a	NA	1	0.874561
14037	PTPRD	0.0223035	0.591997	0.0843843	0.15745	13a	NA	0	0.825158
14038	kdm4c	2.26741e-16	0.796221	0.0384858	0.14903	13a	NA	1	0.866707
14039	ecpas	4e-14	0.457395	0.163381	0.219852	13a	NA	1	0.789433
14040	tbce	0	0.613169	-0.0895973	0.177226	13a	NA	1	0.831017
14041	clockb	0	0.252226	0.152763	0.133422	13a	NA	1	0.728514
14042	rbm34	0.112096	0.709426	-0.127816	0.343013	13a	NA	0	0.849234
14043	tomm20b	1.9025e-16	0.749493	-0.0632834	0.19819	13a	NA	1	0.859977
14044	ENSAPEG00000022167	0	0.309624	0.126248	0.124258	13a	NA	1	0.747686
14045	kitb	0	0.382329	0.162714	0.186254	13a	NA	1	0.770244
14046	cnrip1a	0.00604787	0.818478	-0.0311602	0.135773	13a	NA	0	0.86811
14047	fip1l1b	3.30579e-16	0.822145	-0.0396893	0.176564	13a	NA	1	0.86811
14048	kif16ba	0	0.374492	-0.197358	0.222228	13a	NA	1	0.770244
14049	rbfox2	0	0.175129	-0.128485	0.0947595	13a	NA	1	0.678225
14050	esf1	0	0.891193	0.0310024	0.226634	13a	NA	1	0.875544
14051	acaa1	0	0.0408652	0.539551	0.263853	13a	NA	1	0.445781
14052	btbd3a	0	0.612633	-0.122534	0.24201	13a	NA	1	0.831017
14053	strn	0	0.769302	-0.0387314	0.132059	13a	NA	1	0.861522
14054	zgc.101679	0	0.819297	0.0509062	0.222834	13a	NA	1	0.86811
14055	ENSAPEG00000022488	7.5915e-18	0.372011	0.165954	0.185898	13a	NA	1	0.770244
14056	ENSAPEG00000022491	0	0.218951	0.150556	0.12247	13a	NA	1	0.713123
14057	spred2a	0.0321917	0.131218	-0.346421	0.229522	13a	NA	0	0.637264
14058	atf7ip	7.18949e-15	0.711943	0.0498958	0.135128	13a	NA	1	0.850106
14059	aftpha	0	0.935898	0.0171987	0.213844	13a	NA	1	0.879068
14060	ENSAPEG00000022553	0.0332333	0.680405	0.121127	0.294062	13a	NA	0	0.841768
14061	2023-09-03	0.0885293	0.505308	0.181476	0.272421	13a	NA	0	0.801793
14062	psen2	1.6955e-15	0.289967	0.238729	0.2256	13a	NA	1	0.741917
14063	ptcd1	0	0.643779	0.0719675	0.155632	13a	NA	1	0.835464
14064	ENSAPEG00000022665	0.0347291	0.0385648	-0.334455	0.161666	13a	NA	0	0.439507
14065	mief2	0	0.19368	-0.241171	0.185549	13a	NA	1	0.690774
14066	alkbh5	0	0.489029	-0.14908	0.215479	13a	NA	1	0.79622
14067	ENSAPEG00000022754	0	0.970515	-0.00330504	0.0894157	13a	NA	1	0.881776
14068	ENSAPEG00000022794	0	0.668984	-0.0895255	0.209395	13a	NA	1	0.839037
14069	arpc1a	4.65206e-16	0.341012	-0.219079	0.230085	13a	NA	1	0.764563
14070	ENSAPEG00000022910	0	0.158008	0.453193	0.321003	13a	NA	1	0.662933
14071	mmd2b	0	0.215947	0.293375	0.237094	13a	NA	1	0.710953
14072	mast1a	1e-14	0.0244004	0.28102	0.124855	13a	NA	1	0.36957
14073	radil	0.00353706	0.558074	0.079726	0.13612	13a	NA	0	0.814423
14074	foxk1	0	0.490128	-0.0783542	0.11354	13a	NA	1	0.796327
14075	SMARCA4	0	0.493596	-0.065543	0.0957391	13a	NA	1	0.797704
14076	tapt1b	0	0.343513	-0.148529	0.1568	13a	NA	1	0.765772
14077	keap1b	0	0.601622	-0.11885	0.227652	13a	NA	1	0.827711
14078	rnf11a	0	0.127931	-0.509599	0.334754	13a	NA	1	0.634823
14079	nfixa	0.479833	0.127289	0.740305	0.485484	13a	NA	0	0.634823
14080	uchl1	0	0.480441	-0.0915871	0.129802	13a	NA	1	0.793778
14081	limch1a	0.0117645	0.76425	-0.0429432	0.14319	13a	NA	0	0.860478
14082	PLPPR2	0	0.310738	0.119726	0.118111	13a	NA	1	0.747686
14083	tmem192	0.00771331	0.705765	0.0658705	0.174468	13a	NA	0	0.848491
14084	rab11fip4b	0	0.0516732	0.433308	0.222684	13a	NA	1	0.482784
14085	ENSAPEG00000023554	0	0.328846	0.207678	0.212689	13a	NA	1	0.757217
14086	utp6	0.00774609	0.341139	0.242064	0.254291	13a	NA	0	0.764647
14087	fbxw7	0	0.00772093	0.251516	0.0944115	13a	NA	1	0.219788
14088	suz12b	0	0.829951	-0.0456417	0.21252	13a	NA	1	0.869072
14089	rhot1b	0	0.491046	0.111236	0.161529	13a	NA	1	0.796327
14090	rps3a	0.0275563	0.765225	-0.0493642	0.165304	13a	NA	0	0.860718
14091	lrba	0	0.684445	0.0446541	0.109876	13a	NA	1	0.843239
14092	rhbdl3	0	0.473844	-0.128757	0.179769	13a	NA	1	0.792719
14093	znf207b	4e-14	0.641894	0.0664465	0.14288	13a	NA	1	0.834501
14094	nr3c2	0.0303274	0.265172	-0.192171	0.172467	13a	NA	0	0.732409
14095	prmt9	0	0.610678	-0.144666	0.284157	13a	NA	1	0.830387
14096	tmem184c	0.0881519	0.96963	-0.0118197	0.310451	13a	NA	0	0.881701
14097	lsm6	0.114592	0.770916	0.0789983	0.271307	13a	NA	0	0.861544
14098	znf827	3.40278e-15	0.701681	-0.0394272	0.102929	13a	NA	1	0.847106
14099	mmaa	4e-14	0.193003	-0.256645	0.197154	13a	NA	1	0.689709
14100	hhip	0	0.667294	0.0792385	0.184333	13a	NA	1	0.838547
14101	elmo3	0	0.0545675	0.517096	0.268998	13a	NA	1	0.487244
14102	usb1	0.210037	0.88338	-0.0530151	0.36142	13a	NA	0	0.874561
14103	ctdspl2a	0	0.0114844	-0.371619	0.147024	13a	NA	1	0.270117
14104	znf319b	0	0.198189	0.419655	0.326141	13a	NA	1	0.695216
14105	ENSAPEG00000000358	6.89744e-15	0.209019	-0.193379	0.153931	13a	NA	1	0.704564
14106	parp16	0	0.268893	0.26739	0.241847	13a	NA	1	0.732616
14107	scamp5a	9.0293e-17	0.00827161	-0.222435	0.0842308	13a	NA	1	0.225198
14108	e2f4	0	0.442949	0.230652	0.300633	13a	NA	1	0.788642
14109	ube2q2	0.0281545	0.753683	0.0646925	0.206167	13a	NA	0	0.860103
14110	C12orf4	0	0.959166	-0.00911886	0.178103	13a	NA	1	0.8809
14111	snrkb	0.0229888	0.560639	-0.0991073	0.170319	13a	NA	0	0.815679
14112	nptna	0.000119074	0.114303	-0.14573	0.0922842	13a	NA	0	0.610898
14113	rbl2	0	0.724806	-0.105003	0.298267	13a	NA	1	0.855702
14114	ENSAPEG00000000796	0	0.185856	-0.249158	0.188337	13a	NA	1	0.688392
14115	cox5aa	0.0353215	0.179242	-0.306253	0.228021	13a	NA	0	0.683107
14116	cdh13	0	0.306887	0.140158	0.137171	13a	NA	1	0.747377
14117	edc3.1	1.44485e-14	0.0410054	-0.684082	0.334764	13a	NA	1	0.445781
14118	mlycd	0	0.771172	0.0468397	0.161048	13a	NA	1	0.861544
14119	rpgrip1l	0.0290869	0.649763	-0.149686	0.329638	13a	NA	0	0.835502
14120	adal	0	0.030259	0.712395	0.328795	13a	NA	1	0.40575
14121	si.dkey.246g23.2	0	0.413748	0.257535	0.315098	13a	NA	1	0.782114
14122	kcng4a	0.0483769	0.926756	-0.0199906	0.217462	13a	NA	0	0.878515
14123	si.dkey.246g23.4	0.027144	0.718309	-0.140115	0.388432	13a	NA	0	0.853179
14124	dyrk4	0.00457376	0.0797085	-0.33747	0.192578	13a	NA	0	0.55021
14125	ndufa9a	0	0.216489	-0.243801	0.197263	13a	NA	1	0.710953
14126	caprin1b	0	0.297193	-0.243922	0.233984	13a	NA	1	0.743636
14127	lmo2	4.51562e-14	0.107588	-0.537897	0.334278	13a	NA	1	0.600432
14128	tspan18b	0.0106379	0.941117	-0.0102152	0.138294	13a	NA	0	0.880032
14129	tp53i11b	0.0239313	0.589976	0.0957603	0.177706	13a	NA	0	0.825066
14130	si.dkey.29p10.4	0	0.256347	0.240848	0.212188	13a	NA	1	0.731131
14131	LHFPL3	0	0.0170976	-0.240977	0.101055	13a	NA	1	0.322399
14132	RELN	0.0631778	0.00270612	0.786557	0.262248	13a	NA	0	0.125614
14133	ada2a	0	0.366074	0.262467	0.290387	13a	NA	1	0.768436
14134	actr6	1e-14	0.194593	0.410136	0.316192	13a	NA	1	0.691192
14135	ENSAPEG00000001655	0.0644397	0.613398	0.107908	0.213582	13a	NA	0	0.831017
14136	kcnj11l	0.0405932	0.8365	0.0469087	0.227302	13a	NA	0	0.869497
14137	bcl2l13	4.78516e-16	0.2215	-0.283853	0.232181	13a	NA	1	0.714279
14138	ENSAPEG00000001855	0.0304885	0.618082	-0.109941	0.220512	13a	NA	0	0.83282
14139	agk	0	0.720637	-0.138348	0.386871	13a	NA	1	0.853547
14140	PLEKHA5	0	0.00825826	0.311958	0.118107	13a	NA	1	0.225198
14141	phf21ab	2.14011e-13	0.200308	0.155403	0.121345	13a	NA	1	0.697072
14142	AEBP2	0.000927153	0.860308	0.0273612	0.155477	13a	NA	0	0.872974
14143	fgd4a	7.09839e-15	0.789783	-0.041783	0.15673	13a	NA	1	0.865481
14144	bicd1a	4e-14	0.488774	0.111271	0.160735	13a	NA	1	0.796151
14145	PDE3A	0.00726997	0.397945	0.213364	0.252413	13a	NA	0	0.775515
14146	dgkzb	0	0.157412	0.388407	0.27472	13a	NA	1	0.662933
14147	tmtc2b	0	0.322006	0.121199	0.122381	13a	NA	1	0.753261
14148	SLCO1C1	1.6e-15	0.491347	-0.203474	0.295675	13a	NA	1	0.796349
14149	prmt8b	0.133621	0.675841	0.134954	0.322745	13a	NA	0	0.841335
14150	tspan9a	0	0.553221	-0.097066	0.163703	13a	NA	1	0.811969
14151	gpr22b	5.10204e-17	0.702171	-0.0677985	0.177301	13a	NA	1	0.847385
14152	tspan33b	0	0.753924	0.0925861	0.295359	13a	NA	1	0.860103
14153	hbp1	0	0.0585301	0.368063	0.194567	13a	NA	1	0.499076
14154	PRKAR2B	0	0.670891	-0.0546164	0.128532	13a	NA	1	0.839631
14155	mical3a	0	0.570723	0.0595726	0.105069	13a	NA	1	0.817558
14156	hsp90b1	0	0.102121	-0.23065	0.1411	13a	NA	1	0.592661
14157	ENSAPEG00000002469	0	0.0925947	-0.509863	0.303153	13a	NA	1	0.57613
14158	ambra1b	0	0.754244	-0.0402143	0.12846	13a	NA	1	0.860103
14159	si.ch211.1e14.1	3.73457e-15	0.546007	-0.123858	0.205147	13a	NA	1	0.811955
14160	ENSAPEG00000002559	0.0419979	0.906503	-0.0210605	0.179314	13a	NA	0	0.877894
14161	hipk2	0	0.497698	-0.0855998	0.126232	13a	NA	1	0.798237
14162	fuk	0	0.789507	0.0763917	0.286163	13a	NA	1	0.865481
14163	ccdc136b	0.0015594	0.758239	-0.0365305	0.118685	13a	NA	0	0.860335
14164	sh3gl3b	0.00763615	0.610989	-0.148713	0.29236	13a	NA	0	0.830387
14165	nr2c1	0	0.580452	0.14063	0.254431	13a	NA	1	0.821541
14166	srgap1a	0.0331254	0.331543	0.174962	0.180185	13a	NA	0	0.75845
14167	RPS17	0	0.0214333	-0.289906	0.126032	13a	NA	1	0.348576
14168	rxylt1	0	0.570264	-0.087696	0.154486	13a	NA	1	0.81755
14169	UQCRFS1	0.0127036	0.561145	-0.168556	0.290042	13a	NA	0	0.816009
14170	ARF5	0	0.168479	-0.36675	0.266319	13a	NA	1	0.672468
14171	CDK17	0.00622954	0.107708	-0.263802	0.163997	13a	NA	0	0.600665
14172	rabl2	0	0.619768	0.10641	0.214459	13a	NA	1	0.833301
14173	camk1db	0	0.9807	0.00329215	0.136089	13a	NA	1	0.883164
14174	ENSAPEG00000003235	0	0.0360363	-0.360619	0.172009	13a	NA	1	0.428377
14175	ENSAPEG00000003362	4.79137e-16	0.393513	0.0891477	0.104478	13a	NA	1	0.773535
14176	mapk8ip2	0	0.466899	0.0718313	0.0987326	13a	NA	1	0.789841
14177	taf3	0	0.624223	0.0780651	0.159357	13a	NA	1	0.833698
14178	ENSAPEG00000003407	0	0.142974	-0.252037	0.172062	13a	NA	1	0.644869
14179	asb13b	0	0.733989	0.0677617	0.199402	13a	NA	1	0.85801
14180	chkb	0.0730883	0.79101	0.0747048	0.281905	13a	NA	0	0.865481
14181	si.ch211.220f12.4	0	0.124727	-0.466972	0.30417	13a	NA	1	0.633297
14182	prpf18	4.76292e-16	0.970783	-0.0053419	0.145851	13a	NA	1	0.881805
14183	tmpob	0.013691	0.528522	0.168972	0.268097	13a	NA	0	0.807238
14184	kcna1a	0.00392256	0.257191	-0.261432	0.230731	13a	NA	0	0.731815
14185	cnot4a	7.80938e-15	0.927423	-0.0167275	0.183642	13a	NA	1	0.878515
14186	wwox	0	0.100962	0.275953	0.168243	13a	NA	1	0.592477
14187	nfat5a	0	0.73831	-0.0512806	0.153492	13a	NA	1	0.858081
14188	hprt1l	0	0.834123	-0.0308103	0.147125	13a	NA	1	0.869206
14189	psmd7	0.0338806	0.423984	-0.168825	0.211156	13a	NA	0	0.784509
14190	GSE1	0	0.719316	-0.0998698	0.2779	13a	NA	1	0.853344
14191	ckap5	0	0.79623	-0.0283586	0.109819	13a	NA	1	0.866707
14192	erc1a	5.35396e-17	0.785755	-0.0489968	0.18025	13a	NA	1	0.865481
14193	C11orf49	0.130425	0.62809	-0.171682	0.35441	13a	NA	0	0.833711
14194	mapk8ip1a	0.00370846	0.229168	-0.243257	0.202292	13a	NA	0	0.72099
14195	ENSAPEG00000005154	0	0.130133	0.202687	0.133912	13a	NA	1	0.637176
14196	cry2	0.0150496	0.493819	-0.140133	0.204799	13a	NA	0	0.79781
14197	dnm1l	0	0.440466	-0.166654	0.216039	13a	NA	1	0.788095
14198	RSBN1L	0	0.958208	0.00935066	0.178441	13a	NA	1	0.8809
14199	dnajb9a	0.0971422	0.970275	-0.0099518	0.267065	13a	NA	0	0.881701
14200	ENSAPEG00000005407	0.0628162	0.192063	0.309265	0.237075	13a	NA	0	0.689201
14201	utp4.1	0.0994367	0.906106	0.0403368	0.341978	13a	NA	0	0.877801
14202	ENSAPEG00000005464	7.9538e-17	0.169204	-0.159762	0.11621	13a	NA	1	0.672491
14203	SINHCAF	0.00141417	0.447063	-0.158778	0.20883	13a	NA	0	0.788642
14204	zc3h18	1.66378e-15	0.708944	-0.0508318	0.136178	13a	NA	1	0.849097
14205	ENSAPEG00000005494	0	0.204702	0.166115	0.130978	13a	NA	1	0.700692
14206	kxd1	0	0.915265	0.0267705	0.251604	13a	NA	1	0.878227
14207	trhr2	0	0.29205	0.195838	0.185869	13a	NA	1	0.742905
14208	magi2b	0.00314404	0.450031	0.0790238	0.104617	13a	NA	0	0.788642
14209	zfpm1	0.0261285	0.570592	-0.111648	0.196847	13a	NA	0	0.81755
14210	ENSAPEG00000005660	4e-14	0.748143	-0.046315	0.144243	13a	NA	1	0.859614
14211	gnai1	0.000972807	0.428678	-0.166132	0.209906	13a	NA	0	0.784509
14212	CNTN1	0	0.399374	-0.0879957	0.104416	13a	NA	1	0.775554
14213	zgc.91860	0.00997902	0.57102	-0.0759742	0.1341	13a	NA	0	0.81763
14214	PDZRN4	0.170622	0.838837	-0.0607401	0.298652	13a	NA	0	0.869497
14215	GXYLT1	0.0137113	0.892671	-0.0352917	0.261564	13a	NA	0	0.875755
14216	ENSAPEG00000005824	0.0838294	0.426309	-0.189081	0.237681	13a	NA	0	0.784509
14217	YAF2	0.0184973	0.389345	-0.230734	0.268044	13a	NA	0	0.772468
14218	GAN	0	0.348286	-0.228892	0.244042	13a	NA	1	0.765772
14219	parp16.1	0	0.776508	-0.0713358	0.251295	13a	NA	1	0.863423
14220	ifitm5	1e-14	0.548982	-0.129936	0.216817	13a	NA	1	0.811955
14221	cax2	0	0.504828	0.147616	0.221342	13a	NA	1	0.801508
14222	ENSAPEG00000005949	0.011545	0.790887	0.0348023	0.131251	13a	NA	0	0.865481
14223	ptdss2	0	0.0133165	0.427327	0.172644	13a	NA	1	0.296117
14224	bmt2	0	0.779201	-0.0499028	0.177995	13a	NA	1	0.86404
14225	meak7	0	0.227683	-0.327296	0.271312	13a	NA	1	0.718779
14226	cotl1	8.99564e-15	0.390951	0.117588	0.137066	13a	NA	1	0.773535
14227	ENSAPEG00000006113	0.0128117	0.213106	0.214181	0.172024	13a	NA	0	0.70866
14228	klhl36	0	0.364533	-0.221867	0.244681	13a	NA	1	0.768436
14229	si.ch211.272n13.3	1e-14	0.267042	-0.28089	0.253077	13a	NA	1	0.732409
14230	ppm1h	0	0.636836	0.064792	0.137234	13a	NA	1	0.834501
14231	mon2	0	0.659878	0.0672577	0.15283	13a	NA	1	0.837663
14232	vps9d1	0	0.652393	-0.068359	0.15176	13a	NA	1	0.835502
14233	ZNF276	0.10187	0.421658	-0.225669	0.28084	13a	NA	0	0.783936
14234	chmp1a	1.69196e-14	0.745324	0.0568482	0.175019	13a	NA	1	0.858795
14235	ENSAPEG00000006531	0.0522832	0.00402128	0.819683	0.28496	13a	NA	0	0.164089
14236	vps4a	0	0.271218	-0.21039	0.191218	13a	NA	1	0.733344
14237	sntb2	1e-14	0.0291951	0.638623	0.292833	13a	NA	1	0.399581
14238	spire2	0.0189548	0.178003	-0.22218	0.164953	13a	NA	0	0.681937
14239	ric8b	0.0668446	0.902557	0.0298704	0.243976	13a	NA	0	0.876783
14240	polr3b	0	0.162797	0.399582	0.28629	13a	NA	1	0.667866
14241	pparab	0	0.143626	0.24515	0.167633	13a	NA	1	0.645846
14242	cdkn1bb	0	0.231243	-0.382086	0.319159	13a	NA	1	0.72237
14243	mrps35	0	0.461802	0.183537	0.24941	13a	NA	1	0.789758
14244	arntl2	0.0120639	0.641897	0.0727021	0.156332	13a	NA	0	0.834501
14245	prmt7	0.0160996	0.380351	-0.331338	0.377701	13a	NA	0	0.770244
14246	ciapin1	4e-14	0.684071	0.0872697	0.214467	13a	NA	1	0.843123
14247	ENSAPEG00000007192	0	0.312523	0.106134	0.105089	13a	NA	1	0.74933
14248	coq9	0	0.252211	0.247356	0.216032	13a	NA	1	0.728514
14249	polr2c	0	0.600029	0.141996	0.270798	13a	NA	1	0.82717
14250	wwp2	0	0.039206	-0.229549	0.111323	13a	NA	1	0.439507
14251	ENSAPEG00000007236	0.0766848	0.94545	0.0187804	0.274481	13a	NA	0	0.880405
14252	nudt4a	0.11941	0.372197	0.314883	0.352864	13a	NA	0	0.770244
14253	pus7	0	0.192699	0.299793	0.230143	13a	NA	1	0.689201
14254	adat1	0.047878	0.52613	0.185209	0.292162	13a	NA	0	0.807238
14255	eea1	0	0.0512136	-0.261514	0.134132	13a	NA	1	0.481644
14256	gabarapl2	0	0.711299	0.0532183	0.14379	13a	NA	1	0.850106
14257	tmem231	0.106889	0.173637	0.50616	0.372009	13a	NA	0	0.676708
14258	hdac10	0	0.950081	0.0112338	0.179439	13a	NA	1	0.880405
14259	parvb	0	0.840256	0.0660115	0.327493	13a	NA	1	0.869497
14260	2023-09-15	0	0.215529	0.140421	0.11338	13a	NA	1	0.710953
14261	parvg	0	0.966646	-0.012301	0.294179	13a	NA	1	0.8809
14262	shisal1b	0	0.445993	-0.0934294	0.122593	13a	NA	1	0.788642
14263	sspn	0.0419233	0.984809	0.00498616	0.261873	13a	NA	0	0.883236
14264	bhlhe41	0	0.459361	-0.188489	0.254749	13a	NA	1	0.789459
14265	rassf8a	1.76228e-15	0.291611	-0.26838	0.254487	13a	NA	1	0.742905
14266	plxnb2b	0.0514269	0.644178	-0.0912983	0.197673	13a	NA	0	0.835502
14267	kras	0	0.12761	-0.229594	0.150692	13a	NA	1	0.634823
14268	banp	0	0.823264	0.0449914	0.20144	13a	NA	1	0.868294
14269	tcp11l1	0	0.352052	-0.227233	0.244174	13a	NA	1	0.765772
14270	hipk3a	0	0.894921	-0.0234611	0.177628	13a	NA	1	0.875779
14271	appl2	0	0.559714	0.11325	0.194165	13a	NA	1	0.814932
14272	fbxo31	6.63923e-15	0.200735	-0.210585	0.164589	13a	NA	1	0.697635
14273	ENSAPEG00000007832	0	0.32049	-0.220398	0.221851	13a	NA	1	0.752795
14274	appl2.1	0	0.366067	-0.129624	0.143411	13a	NA	1	0.768436
14275	spon1b	0.000153155	0.324889	0.200422	0.203585	13a	NA	0	0.754851
14276	ENSAPEG00000007960	0	0.0659388	0.540392	0.293877	13a	NA	1	0.514121
14277	nuak1b	0	0.606185	-0.0866329	0.168047	13a	NA	1	0.829292
14278	syt9b	0.0587867	0.251425	-0.280677	0.244728	13a	NA	0	0.728514
14279	ENSAPEG00000008062	0.035769	0.521751	-0.140726	0.219662	13a	NA	0	0.805645
14280	tead1a	0.0622826	0.835657	-0.0469782	0.226453	13a	NA	0	0.86939
14281	nell2a	0	0.574068	-0.0723635	0.128744	13a	NA	1	0.819327
14282	tmem117	0	0.812068	-0.0315249	0.132592	13a	NA	1	0.86811
14283	twf1a	0	0.294668	-0.234865	0.224122	13a	NA	1	0.742905
14284	mical2b	0.278545	0.0686357	-0.747031	0.410274	13a	NA	0	0.523152
14285	far1	0.00871574	0.73134	0.0711579	0.20725	13a	NA	0	0.85683
14286	ADAMTS20	2.48435e-15	0.967254	-0.0114568	0.279081	13a	NA	1	0.8809
14287	polg	0	0.465903	0.151676	0.208014	13a	NA	1	0.789841
14288	ENSAPEG00000008478	0	0.669776	0.0872803	0.204665	13a	NA	1	0.839191
14289	cat	0	0.796311	-0.0412431	0.15978	13a	NA	1	0.866707
14290	TVP23A	3.03118e-15	0.267922	0.262383	0.236838	13a	NA	1	0.732409
14291	syt12	0	0.00518235	0.406007	0.145237	13a	NA	1	0.184818
14292	peak1	2.71397e-15	0.372332	-0.176594	0.19795	13a	NA	1	0.770244
14293	hmg20a	0	0.771432	-0.0647629	0.222934	13a	NA	1	0.861544
14294	rccd1	1.5625e-14	0.441784	0.272969	0.354881	13a	NA	1	0.788249
14295	lingo1a	0.0507397	0.205946	0.328219	0.259504	13a	NA	0	0.701936
14296	snx33	0	0.252364	-0.282626	0.246916	13a	NA	1	0.728514
14297	snupn	0.0225102	0.789724	0.0569392	0.21352	13a	NA	0	0.865481
14298	man2a2	0.0829136	0.123215	0.494692	0.320933	13a	NA	0	0.630675
14299	si.dkey.12e7.1	0.136154	0.562253	-0.198285	0.342167	13a	NA	0	0.816896
14300	ptpn9a	0.00938278	0.681332	-0.0702779	0.17114	13a	NA	0	0.842006
14301	chka	0	0.442523	-0.118717	0.154592	13a	NA	1	0.788642
14302	furinb	0	0.300967	0.141296	0.136602	13a	NA	1	0.746658
14303	crabp1a	0.701256	0.351763	-0.542292	0.582375	13a	NA	0	0.765772
14304	slc25a44a	2.27647e-15	0.25461	0.423328	0.371594	13a	NA	1	0.729141
14305	ireb2	0.0163789	0.880939	0.0376294	0.251234	13a	NA	0	0.874561
14306	ENSAPEG00000009157	0	0.112775	0.431173	0.271889	13a	NA	1	0.610898
14307	snx1a	2.80103e-17	0.568035	-0.122843	0.215156	13a	NA	1	0.817189
14308	pdhx	0.0876054	0.517605	0.154003	0.23801	13a	NA	0	0.805313
14309	AP3B2	5.34024e-15	0.208254	0.109483	0.0870029	13a	NA	1	0.70406
14310	ENSAPEG00000009285	0.00212167	0.0658839	-0.226653	0.123234	13a	NA	0	0.514121
14311	slc1a2b	0	0.649991	0.0548434	0.12086	13a	NA	1	0.835502
14312	trim44	0	0.796487	0.0465831	0.180627	13a	NA	1	0.866707
14313	LDLRAD3	0.159768	0.933708	0.0272778	0.327937	13a	NA	0	0.878884
14314	ENSAPEG00000009404	4e-14	0.132204	-0.192278	0.12772	13a	NA	1	0.637626
14315	hrasb	0	0.00241147	-0.404378	0.133272	13a	NA	1	0.115509
14316	tsg101a	0	0.234115	-0.297716	0.250219	13a	NA	1	0.723664
14317	ldha	0.0144512	0.0362307	-0.343442	0.163987	13a	NA	0	0.428377
14318	galnt18a	0	0.373757	0.134336	0.151031	13a	NA	1	0.770244
14319	BRSK2	0	0.0551542	0.172058	0.0897227	13a	NA	1	0.488297
14320	btbd10a	0	0.293746	0.131045	0.124812	13a	NA	1	0.742905
14321	rnf141	0	0.360558	-0.224105	0.245111	13a	NA	1	0.768436
14322	b4galnt4a	0	0.446287	0.0823637	0.108143	13a	NA	1	0.788642
14323	znrf1	0	0.855313	-0.0206927	0.113482	13a	NA	1	0.871729
14324	tmem86a	0	0.0771433	0.342071	0.193533	13a	NA	1	0.543603
14325	spty2d1	0	0.22388	-0.300056	0.246701	13a	NA	1	0.715106
14326	ndrg4	0	0.522304	0.0408777	0.0638916	13a	NA	1	0.805702
14327	ENSAPEG00000010057	0	0.678247	-0.0442016	0.106547	13a	NA	1	0.841768
14328	ENSAPEG00000010064	0.02725	0.888477	-0.0211653	0.150931	13a	NA	0	0.875016
14329	ENSAPEG00000010086	0.0532979	0.589964	-0.214304	0.397678	13a	NA	0	0.825066
14330	znf143b	0	0.141774	0.402196	0.273749	13a	NA	1	0.644021
14331	mphosph6	0	0.251339	-0.303381	0.264476	13a	NA	1	0.728514
14332	cpt1ab	0	0.136522	-0.220823	0.148316	13a	NA	1	0.643243
14333	RPL27A	0.0447716	0.27182	-0.210074	0.191171	13a	NA	0	0.733344
14334	mrpl23	0	0.0846843	0.265439	0.153956	13a	NA	1	0.559596
14335	nap1l4a	0	0.668281	0.0655793	0.153041	13a	NA	1	0.83865
14336	osbpl5	1.06173e-15	0.973935	0.00394056	0.120603	13a	NA	1	0.881906
14337	RIC3.1	0.00395614	0.141724	0.465081	0.316511	13a	NA	0	0.644021
14338	psma1	0	0.662669	0.109787	0.251671	13a	NA	1	0.838547
14339	ptpn5	1.18616e-16	0.235116	0.212996	0.179398	13a	NA	1	0.724608
14340	dusp8a	0	0.699227	-0.0429032	0.111043	13a	NA	1	0.846917
14341	C11orf58	0	0.308916	0.290295	0.285303	13a	NA	1	0.747686
14342	ENSAPEG00000010793	0.00534434	0.139826	0.177434	0.120177	13a	NA	0	0.644021
14343	mob2a	0	0.693344	0.0432914	0.109787	13a	NA	1	0.845427
14344	kcnj11	0.0297735	0.0542861	-0.575823	0.299199	13a	NA	0	0.485977
14345	abcc8	0	0.930274	-0.0105749	0.120856	13a	NA	1	0.878515
14346	ppp1r15b	0.0772993	0.675949	-0.116954	0.279796	13a	NA	0	0.841335
14347	rps13	0	0.0351119	-0.30207	0.143361	13a	NA	1	0.423858
14348	hdhd5	0	0.787074	-0.0851218	0.315136	13a	NA	1	0.865481
14349	zgc.153293	0	0.121136	0.406499	0.262254	13a	NA	1	0.625508
14350	tmem17	0.0712847	0.452047	-0.224457	0.298478	13a	NA	0	0.788642
14351	fnbp4	0	0.770228	0.0439911	0.150615	13a	NA	1	0.861544
14352	ENSAPEG00000011343	0	0.0663858	-0.461981	0.251649	13a	NA	1	0.51632
14353	washc4	0	0.148466	0.37809	0.26166	13a	NA	1	0.658455
14354	tdg.1	0	0.10208	-0.484491	0.296351	13a	NA	1	0.592661
14355	si.ch73.62b13.1	0.171006	0.477524	-0.245575	0.345739	13a	NA	0	0.793778
14356	ENSAPEG00000011614	0	0.633139	0.142636	0.29883	13a	NA	1	0.834501
14357	ENSAPEG00000011627	6.88665e-15	0.748933	-0.067254	0.210138	13a	NA	1	0.859783
14358	cry1b	0.0317585	0.768334	0.0912891	0.309923	13a	NA	0	0.861522
14359	api5	0	0.865205	0.0403646	0.237786	13a	NA	1	0.874561
14360	btbd11b	0	0.851936	-0.0270683	0.145023	13a	NA	1	0.870679
14361	hsd17b12a	0.032861	0.445506	-0.180701	0.236851	13a	NA	0	0.788642
14362	frs2b	1e-12	0.533164	-0.167058	0.268072	13a	NA	1	0.809751
14363	alkbh3	0	0.812639	-0.0678144	0.28611	13a	NA	1	0.86811
14364	panx2	0	0.285118	-0.434222	0.406235	13a	NA	1	0.740995
14365	ckmt1	0	0.840314	-0.027771	0.137827	13a	NA	1	0.869497
14366	pdia3	0.0205392	0.773463	0.042979	0.149311	13a	NA	0	0.862
14367	selenoo1	0.120115	0.936898	-0.0243713	0.307838	13a	NA	0	0.879307
14368	mtss1la	8.34678e-15	0.481294	-0.174161	0.247309	13a	NA	1	0.79384
14369	lsm14aa	0	0.0647171	-0.405683	0.21962	13a	NA	1	0.510622
14370	gpia	0	0.920166	-0.0171717	0.171332	13a	NA	1	0.878515
14371	uri1	0	0.307961	-0.211542	0.207494	13a	NA	1	0.747377
14372	neto2b.1	0.191386	0.518846	0.261523	0.405384	13a	NA	0	0.805313
14373	ppip5k1b	0.0242691	0.524747	0.163515	0.257081	13a	NA	0	0.807238
14374	map1ab	2.04082e-16	1.19368e-07	-0.372785	0.0704103	13a	NA	1	1.47497e-05
14375	scamp2	0.0245221	0.488478	-0.201286	0.290568	13a	NA	0	0.796151
14376	mpi	0	0.39105	0.277739	0.323813	13a	NA	1	0.773535
14377	myo9ab	0	0.338426	0.0849141	0.0887036	13a	NA	1	0.762179
14378	oaz2a	0	0.466633	-0.265896	0.365257	13a	NA	1	0.789841
14379	ppib.1	5.21605e-15	0.504549	0.0823033	0.123328	13a	NA	1	0.801459
14380	cpne8	0	0.00658227	0.494004	0.181802	13a	NA	1	0.206239
14381	FRMD4A	0.00105328	0.431918	0.0720878	0.0917248	13a	NA	0	0.785501
14382	ENSAPEG00000012969	0	0.259953	0.208065	0.1847	13a	NA	1	0.732409
14383	rbm28	0	0.449945	-0.163684	0.216654	13a	NA	1	0.788642
14384	cttnbp2	0.0190475	0.452493	0.092121	0.122621	13a	NA	0	0.788642
14385	CACNA2D1	0	0.352929	0.118594	0.127668	13a	NA	1	0.765772
14386	PCLO	0	0.905397	0.011078	0.0932131	13a	NA	1	0.877422
14387	ENSAPEG00000013323	3.33515e-17	0.848443	0.0304487	0.159329	13a	NA	1	0.87048
14388	st7	0	0.414088	0.0846466	0.103642	13a	NA	1	0.782114
14389	CAPZA2	0	0.176133	-0.1968	0.145481	13a	NA	1	0.678225
14390	ENSAPEG00000013522	0.0154413	0.203058	0.288098	0.226334	13a	NA	0	0.699704
14391	grm3	0.0213698	0.423785	0.173984	0.217515	13a	NA	0	0.784509
14392	poc1b	0	0.105462	-0.459686	0.283944	13a	NA	1	0.598965
14393	ELAPOR2	0.00837848	0.448927	0.149558	0.197514	13a	NA	0	0.788642
14394	dusp6	1.225e-15	0.0496642	-0.492834	0.251081	13a	NA	1	0.476345
14395	fam107b	6.25e-16	0.705758	0.0697214	0.184663	13a	NA	1	0.848491
14396	kitlga	0.0418332	0.323261	-0.235433	0.238345	13a	NA	0	0.754455
14397	ENSAPEG00000013886	0	0.195267	-0.357827	0.276281	13a	NA	1	0.691192
14398	tmtc3	0	0.351373	0.127189	0.136479	13a	NA	1	0.765772
14399	dnaja2b	0.0686531	0.839569	-0.0472595	0.233444	13a	NA	0	0.869497
14400	cep290	0	0.168461	0.315188	0.228867	13a	NA	1	0.672468
14401	ppp6r2b	0.00681958	0.350997	-0.156912	0.168243	13a	NA	0	0.765772
14402	C12orf29	0	0.550015	0.151699	0.253789	13a	NA	1	0.811969
14403	c2cd5	0	0.556203	0.0778712	0.132323	13a	NA	1	0.813135
14404	eif4g2b	0.0197747	0.22095	-0.224436	0.183362	13a	NA	0	0.713789
14405	mgat4c.2	0.128346	0.051846	0.533582	0.274419	13a	NA	0	0.482856
14406	slc6a15	0	0.247869	-0.11805	0.10216	13a	NA	1	0.72704
14407	fkbp4	0	0.00995345	-0.489091	0.189758	13a	NA	1	0.250208
14408	slc2a13b	0	0.57563	-0.128148	0.228927	13a	NA	1	0.819948
14409	wash1	4e-14	0.841994	-0.0453689	0.227592	13a	NA	1	0.869506
14410	kif21a	0	0.286244	-0.107349	0.100665	13a	NA	1	0.740995
14411	iqsec3b	0	0.44793	-0.0980178	0.129163	13a	NA	1	0.788642
14412	ankrd27	0	0.429872	-0.117162	0.148417	13a	NA	1	0.784509
14413	ZDHHC7	0	0.883116	-0.0275644	0.187487	13a	NA	1	0.874561
14414	rfwd3	0.022245	0.477682	-0.177424	0.249881	13a	NA	0	0.793778
14415	glg1a	0	0.406572	-0.086408	0.104113	13a	NA	1	0.779307
14416	cd9a	0	0.0102998	-0.343549	0.133906	13a	NA	1	0.25598
14417	si.ch1073.174d20.2	0.113648	0.324122	0.277574	0.281509	13a	NA	0	0.754851
14418	ENSAPEG00000015782	0	0.0719967	-0.382498	0.212601	13a	NA	1	0.526381
14419	igf1ra	0	0.528089	0.0828573	0.131326	13a	NA	1	0.807238
14420	mef2aa	0	0.494456	0.100294	0.146792	13a	NA	1	0.79781
14421	ENSAPEG00000016387	0	0.296104	0.285861	0.273597	13a	NA	1	0.742905
14422	dldh	0.0465285	0.525396	-0.14446	0.227478	13a	NA	0	0.807238
14423	ENSAPEG00000016561	0	0.985146	-0.00362804	0.194874	13a	NA	1	0.883328
14424	rgma	0	0.79876	-0.0376157	0.14754	13a	NA	1	0.866707
14425	aass	0.00753177	0.566011	-0.0998919	0.174047	13a	NA	0	0.817155
14426	chd2	4e-14	0.912057	-0.0130347	0.118021	13a	NA	1	0.878227
14427	CADPS2	0.000521227	0.705748	0.0486207	0.128772	13a	NA	0	0.848491
14428	fam174b	0	0.0189473	-0.359028	0.153002	13a	NA	1	0.33312
14429	slco3a1	0	0.410818	0.150763	0.183308	13a	NA	1	0.781141
14430	gnrhr4	0.125687	0.183366	0.441588	0.331905	13a	NA	0	0.685619
14431	iqub	0.122011	0.0271089	-0.640133	0.28966	13a	NA	0	0.384215
14432	wasla	0	0.714497	0.0505786	0.13826	13a	NA	1	0.851447
14433	pot1	0	0.213691	-0.172726	0.138905	13a	NA	1	0.709321
14434	grm8b	0	0.0280839	0.255213	0.116211	13a	NA	1	0.388616
14435	sema4ba	0.118588	0.699969	0.103018	0.267327	13a	NA	0	0.84702
14436	idh2	0.00915582	0.330464	-0.149156	0.153267	13a	NA	0	0.757754
14437	lrp5	0.00888934	0.996444	-0.00064759	0.145291	13a	NA	0	0.885906
14438	RASGRF1.1	0	0.381938	-0.108699	0.124323	13a	NA	1	0.770244
14439	bcar1	0	0.346016	0.088386	0.0937936	13a	NA	1	0.765772
14440	cfdp1	0.0716885	0.646286	0.100245	0.218433	13a	NA	0	0.835502
14441	FRMD5	0	0.0232375	-0.305567	0.13464	13a	NA	1	0.360093
14442	ENSAPEG00000018175	2.5e-15	0.916036	0.0313593	0.297448	13a	NA	1	0.878227
14443	ENSAPEG00000018189	0	0.571364	0.0771913	0.13637	13a	NA	1	0.817969
14444	pard6a	0	0.167945	0.134332	0.0974244	13a	NA	1	0.672468
14445	ntrk3a	2.77778e-16	0.680564	-0.0319841	0.0776892	13a	NA	1	0.841768
14446	ENSAPEG00000018321	0	0.554875	0.168962	0.286148	13a	NA	1	0.812548
14447	agbl1	0.249424	0.739519	0.144486	0.434557	13a	NA	0	0.858216
14448	si.dkey.24l11.2	0.0990408	0.552864	0.201342	0.339261	13a	NA	0	0.811969
14449	scaper	0	0.243297	0.177072	0.151761	13a	NA	1	0.725116
14450	ENSAPEG00000018532	1.49083e-14	0.578424	-0.0742963	0.133702	13a	NA	1	0.820386
14451	enc2	0	0.0618119	0.3023	0.161862	13a	NA	1	0.505406
14452	etfa	0	0.17162	-0.358558	0.262292	13a	NA	1	0.673297
14453	tmem266	2.72036e-14	0.628235	0.0956779	0.197595	13a	NA	1	0.833711
14454	ENSAPEG00000018615	0.0664217	0.940874	-0.0217292	0.292957	13a	NA	0	0.879998
14455	znf277	1.72912e-14	0.0266265	0.463297	0.20898	13a	NA	1	0.381694
14456	TPM1	0	0.866734	0.0253173	0.15087	13a	NA	1	0.874561
14457	tln2b	0	0.766996	-0.0390978	0.13195	13a	NA	1	0.861385
14458	immp2l	0.168073	0.545171	0.196608	0.324966	13a	NA	0	0.811955
14459	lrrn3a	0.036344	0.00585664	0.571432	0.207364	13a	NA	0	0.195365
14460	roraa	0.00374159	0.402232	0.161465	0.192761	13a	NA	0	0.776795
14461	ice2	0	0.36114	-0.257011	0.281441	13a	NA	1	0.768436
14462	ZNF609	0	0.338375	0.0976852	0.102034	13a	NA	1	0.762179
14463	ciao2a	3.87682e-15	0.318062	-0.267948	0.268365	13a	NA	1	0.751925
14464	bnip2	0	0.765931	-0.0571861	0.192093	13a	NA	1	0.861042
14465	spg11	0.0766335	0.789252	0.0655133	0.245109	13a	NA	0	0.865481
14466	OTUD7A	0	0.962588	0.00762838	0.162631	13a	NA	1	0.8809
14467	chst1.1	0.000819072	0.680477	0.0482743	0.117224	13a	NA	0	0.841768
14468	klf13	0	0.251814	0.250348	0.218463	13a	NA	1	0.728514
14469	ENSAPEG00000019374	0	0.363825	0.271828	0.299337	13a	NA	1	0.768436
14470	ripor1	0.00142019	0.966774	0.00599672	0.143964	13a	NA	0	0.8809
14471	megf8	0	0.27365	-0.308236	0.281572	13a	NA	1	0.733807
14472	ctcf.1	0	0.270976	-0.180081	0.163589	13a	NA	1	0.733344
14473	carmil2	0	0.467772	0.0822361	0.113256	13a	NA	1	0.789841
14474	idh3a	0.0568815	0.547558	-0.201383	0.334843	13a	NA	0	0.811955
14475	lrrc61	0.0738751	0.878507	0.0461001	0.301578	13a	NA	0	0.874561
14476	ric8a	0	0.268692	-0.163796	0.148087	13a	NA	1	0.732409
14477	ppp6r3	0	0.965986	0.00428255	0.100427	13a	NA	1	0.8809
14478	tmem170a	0.180832	0.598736	-0.220798	0.419592	13a	NA	0	0.82717
14479	ENSAPEG00000019779	0.063845	0.231924	-0.241989	0.202431	13a	NA	0	0.72237
14480	ENSAPEG00000019781	0.0838498	0.275374	-0.263815	0.241861	13a	NA	0	0.735168
14481	usp3	0	0.814073	-0.04305	0.183055	13a	NA	1	0.86811
14482	neil1	0	0.467925	-0.209398	0.288483	13a	NA	1	0.789841
14483	commd4	0	0.820263	0.058594	0.257889	13a	NA	1	0.86811
14484	sema7a	3.94267e-15	0.657581	-0.102972	0.232309	13a	NA	1	0.837116
14485	islr2	0.0602487	0.226086	0.238719	0.197206	13a	NA	0	0.717598
14486	deaf1	0	0.181164	-0.281587	0.210583	13a	NA	1	0.684069
14487	GRAMD4	0	0.112512	0.41357	0.260598	13a	NA	1	0.610898
14488	CERK	0	0.158567	0.231394	0.16412	13a	NA	1	0.662933
14489	arih1	0	0.910503	0.0198028	0.176176	13a	NA	1	0.878227
14490	tafa5b	0.0807014	0.959862	-0.0123597	0.245591	13a	NA	0	0.8809
14491	brd1b	0	0.109838	0.285708	0.178688	13a	NA	1	0.605482
14492	ftsj1	0.0504589	0.66752	-0.124246	0.289245	13a	NA	0	0.838547
14493	ppcdc	0	0.687804	0.141454	0.352019	13a	NA	1	0.844413
14494	hacd3	0	0.285814	-0.198025	0.18553	13a	NA	1	0.740995
14495	PIM3	0.00336289	0.177512	0.383321	0.284267	13a	NA	0	0.68095
14496	dennd4a	3.56848e-15	0.0185638	-0.51458	0.218582	13a	NA	1	0.32835
14497	megf11	0	0.921693	-0.0197984	0.201404	13a	NA	1	0.878515
14498	map2k1	0	0.568939	0.0872745	0.153217	13a	NA	1	0.817447
14499	rpl4	0.0446656	0.0260989	-0.435054	0.195553	13a	NA	0	0.381543
14500	snapc5	0	0.00181752	-0.881014	0.282509	13a	NA	1	0.094351
14501	smad3b	0	0.958788	0.0216047	0.418091	13a	NA	1	0.8809
14502	aagab	0	0.293537	-0.29319	0.279124	13a	NA	1	0.742905
14503	pias1b	0	0.103058	0.329345	0.202027	13a	NA	1	0.592661
14504	morf4l1	0	0.275881	-0.2542	0.233293	13a	NA	1	0.73574
14505	nup93	0.0124007	0.537417	0.103148	0.167251	13a	NA	0	0.810384
14506	anapc13	0	0.242829	0.491937	0.421198	13a	NA	1	0.725116
14507	rspry1	0	0.758739	0.05898	0.192031	13a	NA	1	0.860345
14508	chid1	0	0.96648	0.00976226	0.232302	13a	NA	1	0.8809
14509	gatd1	0	0.76773	-0.0798451	0.270345	13a	NA	1	0.861522
14510	tmem258	0.0536049	0.156786	-0.420475	0.296953	13a	NA	0	0.662933
14511	eps8l2	0.381295	0.702931	-0.187325	0.491193	13a	NA	0	0.847821
14512	fads2	0	0.0244327	-0.328507	0.145986	13a	NA	1	0.36957
14513	syt7a	9.36524e-17	0.85388	-0.0182037	0.0988416	13a	NA	1	0.871441
14514	GNAO1	0	0.378057	0.0493082	0.0559378	13a	NA	1	0.770244
14515	slc25a22a	0.0378213	0.939234	-0.0135121	0.177249	13a	NA	0	0.879661
14516	C16orf70	0.0947117	0.451865	-0.243858	0.324145	13a	NA	0	0.788642
14517	bbs2	0.0639934	0.0933736	-0.401731	0.23943	13a	NA	0	0.577078
14518	cnot1	0.0242875	0.847744	-0.0423529	0.22059	13a	NA	0	0.87017
14519	fth1b	0	0.25074	-0.299014	0.26034	13a	NA	1	0.728514
14520	rab3il1	0	0.138768	-0.496823	0.335602	13a	NA	1	0.644021
14521	si.ch211.216l23.2	0.0257659	0.464422	0.159534	0.218066	13a	NA	0	0.789758
14522	hps5	0	0.274769	0.339878	0.311202	13a	NA	1	0.734674
14523	ZNF423	0	0.961947	0.00620598	0.130075	13a	NA	1	0.8809
14524	si.ch211.212o1.2	0	0.00801031	-0.308104	0.116194	13a	NA	1	0.223678
14525	cbln1	0.12469	0.648048	0.130566	0.286031	13a	NA	0	0.835502
14526	n4bp1	0.0604492	0.785507	-0.0587529	0.215884	13a	NA	0	0.865481
14527	siah1	0	0.728577	-0.0563763	0.162458	13a	NA	1	0.856131
14528	lonp2	0	0.164821	0.266681	0.19199	13a	NA	1	0.669842
14529	il34	0	0.00187633	-0.742664	0.238865	13a	NA	1	0.0968306
14530	sf3b3	0.00116637	0.282129	0.185982	0.172918	13a	NA	0	0.738409
14531	st3gal2	0	0.0865833	0.238973	0.139448	13a	NA	1	0.565602
14532	aars1	0	0.554568	-0.104096	0.176156	13a	NA	1	0.812505
14533	psme3ip1	4e-14	0.0947327	0.389563	0.233139	13a	NA	1	0.579579
14534	cpne2	0	0.0552132	0.213335	0.111275	13a	NA	1	0.488297
14535	kcnc1b	0.000320385	0.901557	0.0117959	0.0953634	13a	NA	0	0.876625
14536	cd81b	2.5e-13	0.216951	0.382818	0.310055	13a	NA	1	0.710994
14537	ano9a	0.131982	0.0688009	0.536434	0.294789	13a	NA	0	0.52318
14538	calb2a	0.08035	0.884986	-0.0438877	0.303404	13a	NA	0	0.874561
14539	si.ch73.147o17.1	0.184059	0.267681	-0.453802	0.409414	13a	NA	0	0.732409
14540	ano3	0.0132279	0.309462	0.178654	0.175779	13a	NA	0	0.747686
14541	pnp6	0	0.920949	-0.0124883	0.125841	13a	NA	1	0.878515
14542	hydin	0.0749797	0.82189	-0.0586474	0.260523	13a	NA	0	0.86811
14543	si.ch211.87j1.4	0.00135401	0.00706896	-0.446059	0.165601	13a	NA	0	0.213139
14544	clpxb	0.0213475	0.278442	0.248036	0.228852	13a	NA	0	0.736886
14545	necab2	0	0.0998991	0.215381	0.130903	13a	NA	1	0.590452
14546	ap4e1	3.66343e-15	0.397333	-0.214771	0.253749	13a	NA	1	0.774681
14547	gnb5a	0	0.761044	-0.0460833	0.151535	13a	NA	1	0.860478
14548	mbtps1	0	0.4804	0.0980798	0.13899	13a	NA	1	0.793778
14549	ARPP19	6.94444e-15	0.904685	-0.0400719	0.334645	13a	NA	1	0.877422
14550	rsl24d1	0	0.0451686	-0.583987	0.291545	13a	NA	1	0.465651
14551	edc4	0	0.148441	0.189673	0.131256	13a	NA	1	0.658455
14552	rfx7b	0	0.817568	0.0295591	0.128142	13a	NA	1	0.86811
14553	ranbp10	0	0.518605	0.0756079	0.117131	13a	NA	1	0.805313
14554	adam10b	0	0.253705	0.126593	0.110911	13a	NA	1	0.729141
14555	map1lc3b	0	0.596918	-0.0661225	0.125034	13a	NA	1	0.826905
14556	apba2a	8.55277e-15	0.844718	0.0656893	0.335385	13a	NA	1	0.869764
14557	jph3	1.19283e-14	0.165723	0.126511	0.0912727	13a	NA	1	0.671497
14558	klhdc4	0.00778229	0.75909	-0.0918307	0.299439	13a	NA	0	0.860478
14559	slc7a5	0	0.427535	-0.141491	0.178332	13a	NA	1	0.784509
14560	ca5a	0.00933836	0.0398685	-0.384023	0.186863	13a	NA	0	0.442747
14561	tjp1b	0	0.0210587	0.215751	0.0935231	13a	NA	1	0.346065
14562	uba2	0	0.0903331	-0.34172	0.201766	13a	NA	1	0.572203
14563	lcat	0.125422	0.0265365	-0.821122	0.370163	13a	NA	0	0.381652
14564	pla2g15	2.28072e-14	0.974327	0.00621572	0.193146	13a	NA	1	0.881951
14565	cngb1b	0	0.807035	0.0391668	0.160353	13a	NA	1	0.867816
14566	atp8b4	0	0.638701	-0.0669666	0.142629	13a	NA	1	0.834501
14567	sqor.1	0	0.431216	0.214128	0.272043	13a	NA	1	0.785134
14568	ubap2b	0.0326033	0.698799	-0.0849891	0.219643	13a	NA	0	0.846917
14569	rfk	0.00492893	0.108019	-0.298056	0.185455	13a	NA	0	0.600665
14570	zgc.110329	0	0.378934	-0.127707	0.145144	13a	NA	1	0.770244
14571	TACR1	1.7357e-14	0.645551	0.0702248	0.152679	13a	NA	1	0.835502
14572	ENSAPEG00000000520	0.0654237	0.301322	-0.254564	0.246288	13a	NA	0	0.746658
14573	vps13a	1.2723e-10	0.724355	0.0553829	0.157051	13a	NA	1	0.855409
14574	ENSAPEG00000000924	4e-14	0.918982	0.012865	0.12648	13a	NA	1	0.878515
14575	gcn1	0.0122535	0.950766	0.0123642	0.200245	13a	NA	0	0.880405
14576	bri3bp	1.77285e-15	0.809017	-0.0674764	0.279182	13a	NA	1	0.868102
14577	UNC5C	7.71621e-15	0.0345219	0.262615	0.124231	13a	NA	1	0.423315
14578	rab35b	0	0.46707	0.128962	0.177327	13a	NA	1	0.789841
14579	bicdl1	3.11073e-15	0.623504	-0.0668039	0.136087	13a	NA	1	0.833698
14580	citb	0	0.892781	0.0133147	0.0987837	13a	NA	1	0.875755
14581	mtmr3	0	0.129144	-0.184785	0.121771	13a	NA	1	0.635308
14582	cux2b	0.00130074	0.0250285	0.382306	0.170599	13a	NA	0	0.375186
14583	nipbla	1.14355e-17	0.580888	0.0796638	0.144295	13a	NA	1	0.821569
14584	PPP1CA	0	0.194701	0.235176	0.181351	13a	NA	1	0.691192
14585	PPTC7	4e-14	0.363027	0.245547	0.269947	13a	NA	1	0.768436
14586	ENSAPEG00000001740	0.0495747	0.636071	-0.138048	0.291734	13a	NA	0	0.834501
14587	anapc7	0	0.219831	-0.322321	0.262695	13a	NA	1	0.71333
14588	ENSAPEG00000001821	0	0.0915605	-0.232751	0.137949	13a	NA	1	0.573699
14589	BCR	0	0.939654	0.0207799	0.274488	13a	NA	1	0.879661
14590	specc1la	0.00253459	0.718313	-0.0687082	0.190478	13a	NA	0	0.853179
14591	ENSAPEG00000002338	0	0.953026	0.0170332	0.289153	13a	NA	1	0.8809
14592	smad2	0	0.248908	-0.184782	0.160261	13a	NA	1	0.728514
14593	ENSAPEG00000002468	0.045788	0.916727	-0.0320915	0.306928	13a	NA	0	0.878227
14594	ENSAPEG00000002524	0	0.63415	0.0886754	0.186334	13a	NA	1	0.834501
14595	znf703	0	0.350236	0.352095	0.376922	13a	NA	1	0.765772
14596	ch25hl3	3.93832e-15	0.235686	-0.181727	0.153248	13a	NA	1	0.725008
14597	cds2	0	0.4595	-0.0713983	0.0965272	13a	NA	1	0.789459
14598	zgc.65851	0.0858907	0.413495	-0.212026	0.259277	13a	NA	0	0.782114
14599	mxd1	0	0.954926	0.0063592	0.112509	13a	NA	1	0.8809
14600	snrnp27	0	0.825025	0.0445233	0.201384	13a	NA	1	0.868413
14601	add2	0	0.858085	-0.017692	0.0989413	13a	NA	1	0.872636
14602	GOLM1	0	0.356814	-0.134781	0.14627	13a	NA	1	0.767434
14603	naa35	0	0.00740201	-0.628199	0.234561	13a	NA	1	0.2167
14604	agtpbp1	0	0.253533	0.148949	0.13045	13a	NA	1	0.729031
14605	ntrk2a	0.00122657	0.296486	0.0902544	0.0864506	13a	NA	0	0.743098
14606	hk2	0	0.305307	0.403529	0.393641	13a	NA	1	0.747377
14607	rmi1	0	0.334206	0.204267	0.211528	13a	NA	1	0.75967
14608	hnrnpk	0.00333531	0.427094	0.0797663	0.100439	13a	NA	0	0.784509
14609	C9orf64	0	0.429377	-0.224739	0.284387	13a	NA	1	0.784509
14610	gkap1	0.0239512	0.317066	0.18169	0.181598	13a	NA	0	0.751377
14611	frmd3	0	0.251602	0.115187	0.100471	13a	NA	1	0.728514
14612	SMAD4	0.00203344	0.613434	0.129459	0.256265	13a	NA	0	0.831017
14613	ENSAPEG00000003579	0	0.538164	-0.153018	0.248571	13a	NA	1	0.810674
14614	tmed7	0.00173064	0.15142	-0.187974	0.131035	13a	NA	0	0.658455
14615	fem1c	4e-14	0.387271	0.188533	0.218064	13a	NA	1	0.771491
14616	trim36	0	0.906391	-0.0155215	0.131995	13a	NA	1	0.877883
14617	ccser1	0	0.61432	0.0483698	0.0959876	13a	NA	1	0.831017
14618	grid2	0	0.188989	0.126302	0.096151	13a	NA	1	0.689201
14619	smarcad1a	0	0.449805	-0.164476	0.217636	13a	NA	1	0.788642
14620	tspan36	0.0561917	0.984851	-0.00651381	0.343054	13a	NA	0	0.883236
14621	mapk4	0.00504185	0.150959	0.412452	0.287192	13a	NA	0	0.658455
14622	tet3	0	0.432727	0.0985232	0.125582	13a	NA	1	0.785833
14623	me2	0	0.756288	0.0719032	0.231678	13a	NA	1	0.860103
14624	ap3m2	0	0.139939	-0.306055	0.207351	13a	NA	1	0.644021
14625	mier3b	0	0.25647	-0.21905	0.193034	13a	NA	1	0.731245
14626	kat6a	0	0.227447	0.14366	0.119026	13a	NA	1	0.71869
14627	plk2b	3.45189e-14	0.00131241	-0.486076	0.151272	13a	NA	1	0.0747657
14628	sema4c	0.019438	0.0999443	0.287833	0.174962	13a	NA	0	0.590452
14629	rab3c	0	0.000102583	-0.499926	0.128701	13a	NA	1	0.010112
14630	pde4d	0	0.142515	0.139648	0.0952258	13a	NA	1	0.64435
14631	ercc8	0.0301998	0.923667	0.0233445	0.243641	13a	NA	0	0.878515
14632	gnb1l	0.00564451	0.164843	0.253574	0.182563	13a	NA	0	0.669842
14633	txnrd2.1	0.00817956	0.70382	-0.101347	0.266585	13a	NA	0	0.847966
14634	zswim6	0	0.783377	-0.0366618	0.133354	13a	NA	1	0.864905
14635	cbwd	0	0.744764	-0.0622915	0.191342	13a	NA	1	0.858795
14636	arvcfb	0	0.0232726	0.225591	0.0994263	13a	NA	1	0.360093
14637	dock8	0.242408	0.53886	0.245179	0.398965	13a	NA	0	0.810749
14638	tango2	0	0.287376	0.274149	0.257684	13a	NA	1	0.741917
14639	dgcr8	4.51562e-14	0.750352	0.0507532	0.159513	13a	NA	1	0.860059
14640	ranbp1	0.00187871	0.846838	-0.0414897	0.214801	13a	NA	0	0.869871
14641	zdhhc8b	0.00667622	0.791473	-0.0397875	0.150483	13a	NA	0	0.865578
14642	pgam5	0.043394	0.352884	0.25295	0.272279	13a	NA	0	0.765772
14643	ankle2	0	0.0148517	0.489466	0.200932	13a	NA	1	0.3079
14644	AOPEP	0.028037	0.307655	0.179928	0.176373	13a	NA	0	0.747377
14645	golga3	4e-14	0.107264	0.337065	0.209278	13a	NA	1	0.600091
14646	chfr	3.287e-14	0.743027	-0.0701163	0.213869	13a	NA	1	0.858795
14647	fbrsl1	0.0134421	0.278045	0.190171	0.175318	13a	NA	0	0.736886
14648	ptch1	0	0.965245	0.00739737	0.169769	13a	NA	1	0.8809
14649	galnt9	0	0.705233	0.0415663	0.109886	13a	NA	1	0.848491
14650	atad1a	1.53045e-16	0.339232	0.226252	0.236743	13a	NA	1	0.762646
14651	ercc6l2	0.0107189	0.559146	-0.114152	0.195429	13a	NA	0	0.814857
14652	htr7b	0	0.604325	-0.0747512	0.144254	13a	NA	1	0.828666
14653	ipo11	7.00692e-14	0.866139	0.0194669	0.115486	13a	NA	1	0.874561
14654	rgs7bpa	0	0.638908	0.090267	0.192374	13a	NA	1	0.834501
14655	plcxd3	0.00911617	0.227525	-0.153923	0.127551	13a	NA	0	0.71869
14656	oxct1a	0	0.512539	-0.0901177	0.137608	13a	NA	1	0.804801
14657	C5orf51	0	0.247536	-0.344189	0.29765	13a	NA	1	0.726793
14658	znf131	0.0397768	0.38411	0.284391	0.326755	13a	NA	0	0.770749
14659	creb3l3l	0	0.170704	-0.20901	0.152568	13a	NA	1	0.673034
14660	EFNA5	4.16665e-15	0.842136	0.030089	0.151078	13a	NA	1	0.869506
14661	fbxl17	4.68793e-15	0.251813	0.095765	0.0835677	13a	NA	1	0.728514
14662	ENSAPEG00000006306	0.00114733	0.833527	-0.0320499	0.152487	13a	NA	0	0.869206
14663	tnksb	0	0.415268	-0.131704	0.161668	13a	NA	1	0.782977
14664	lzts3b	0.00210941	0.532015	-0.0721443	0.115443	13a	NA	0	0.809751
14665	ENSAPEG00000006535	0	0.162713	-0.308135	0.220726	13a	NA	1	0.667866
14666	tmem150aa	0	0.77412	-0.0601479	0.209582	13a	NA	1	0.862298
14667	ctu1	0	0.788474	-0.0909055	0.338829	13a	NA	1	0.865481
14668	si.ch73.138n13.1	2.54925e-16	0.652028	-0.100406	0.222657	13a	NA	1	0.835502
14669	rnf10	0	0.185177	-0.169633	0.128027	13a	NA	1	0.688012
14670	unc119.1	1e-14	0.657316	-0.138932	0.313177	13a	NA	1	0.837116
14671	pop5	0	0.676925	-0.113578	0.272589	13a	NA	1	0.841536
14672	cox6a1	0	0.0206826	-0.360612	0.155858	13a	NA	1	0.343755
14673	rnf165b	0	0.421691	-0.0996847	0.124064	13a	NA	1	0.783936
14674	mlec	0	0.585476	-0.102996	0.188843	13a	NA	1	0.823227
14675	atp5fa1	1.85072e-15	0.000481955	-0.524711	0.150322	13a	NA	1	0.0370898
14676	cabp1a	0	0.122187	-0.305986	0.197965	13a	NA	1	0.627682
14677	asphd2	0	0.095396	-0.22245	0.133395	13a	NA	1	0.58002
14678	lrrc75ba	0.0194096	0.997933	-0.000526566	0.203265	13a	NA	0	0.886056
14679	ENSAPEG00000007240	0.0773992	0.697342	0.109676	0.28201	13a	NA	0	0.846724
14680	rufy3	0	0.426781	-0.0787633	0.0991093	13a	NA	1	0.784509
14681	LRRTM4	0	0.945003	0.00868948	0.125966	13a	NA	1	0.880405
14682	NPFFR2	0.0469629	0.514847	0.150914	0.231708	13a	NA	0	0.805313
14683	adamts3	0.320307	0	-0.709378	0.0115777	13a	Model failed to converge with max|grad| = 0.006038	0	0
14684	cabin1	1.67474e-14	0.28903	0.162374	0.153147	13a	NA	1	0.741917
14685	SMARCA2	2.59933e-14	0.593267	-0.0622827	0.116611	13a	NA	1	0.825815
14686	kctd9a	0	0.820374	0.078351	0.345062	13a	NA	1	0.86811
14687	chmp7	0	0.197376	0.325278	0.252337	13a	NA	1	0.693577
14688	ccdc92	0	0.64984	0.0887243	0.195435	13a	NA	1	0.835502
14689	ncor2	0.00359025	0.637135	-0.0515273	0.109236	13a	NA	0	0.834501
14690	ep400	0	0.0681335	0.249474	0.136764	13a	NA	1	0.522559
14691	rimbp2	0	0.352891	-0.098941	0.106503	13a	NA	1	0.765772
14692	TMEM132D	0.0652368	0.624095	0.151738	0.309634	13a	NA	0	0.833698
14693	slc15a4	1e-14	0.143025	-0.468486	0.319869	13a	NA	1	0.644869
14694	ctsla	0.093388	0.858005	-0.0495246	0.276806	13a	NA	0	0.872636
14695	si.dkeyp.14d3.1	0	0.192579	0.22661	0.173916	13a	NA	1	0.689201
14696	dapk1	0	0.734846	0.0435031	0.128447	13a	NA	1	0.858081
14697	CRAT	0	0.0646873	-0.314869	0.170438	13a	NA	1	0.510622
14698	inpp5e	0.245131	0	0.159415	0.00393648	13a	Model failed to converge with max|grad| = 0.017915	0	0
14699	ncs1b	0	0.794721	-0.0349934	0.134494	13a	NA	1	0.866707
14700	hmcn2	0	0.0047425	0.826926	0.292818	13a	NA	1	0.177049
14701	ubac1	0.0599609	0.178849	0.27756	0.206471	13a	NA	0	0.682499
14702	camsap1b	0	0.029626	-0.466268	0.214371	13a	NA	1	0.401442
14703	KCNT1	8.32256e-15	0.705208	0.0378906	0.10016	13a	NA	1	0.848491
14704	col27a1b	0.247153	0.420644	-0.32484	0.403376	13a	NA	0	0.783599
14705	si.ch211.207k7.4	0.042226	0.979915	-0.00631274	0.250744	13a	NA	0	0.883164
14706	ENSAPEG00000010141	0	0.255083	0.159547	0.140188	13a	NA	1	0.729527
14707	rtn4r	0	0.433063	0.102105	0.130242	13a	NA	1	0.785955
14708	gapvd1	0	0.668293	0.0657968	0.153554	13a	NA	1	0.83865
14709	CABP7	0.0645267	0.267045	0.279155	0.251515	13a	NA	0	0.732409
14710	SYN1	0	0.402008	-0.217301	0.259296	13a	NA	1	0.776795
14711	fbxo21	0.0665816	0.915792	-0.0312094	0.295164	13a	NA	0	0.878227
14712	fbxw8	0.0367902	0.222211	0.347276	0.284496	13a	NA	0	0.714279
14713	rnft2	0.070298	0.753396	0.0760766	0.242155	13a	NA	0	0.860103
14714	DTX1	0	0.392764	0.129058	0.151013	13a	NA	1	0.773535
14715	SPRING1	0	0.11867	-0.298937	0.191579	13a	NA	1	0.618966
14716	RASAL1	0	0.449686	0.126472	0.167304	13a	NA	1	0.788642
14717	CASTOR1	0.00813645	0.366576	0.162592	0.180076	13a	NA	0	0.768436
14718	slc7a4	0	0.939272	0.0152069	0.199606	13a	NA	1	0.879661
14719	sf3a1	0	0.548006	-0.18134	0.301856	13a	NA	1	0.811955
14720	nos1	0	0.399585	-0.117583	0.139587	13a	NA	1	0.775554
14721	ksr2	0	0.0765117	0.116144	0.0655699	13a	NA	1	0.540698
14722	wsb2	0	0.513647	0.164232	0.251439	13a	NA	1	0.805313
14723	pebp1	4e-14	0.241783	-0.216853	0.185258	13a	NA	1	0.725116
14724	taok3a	0.00689936	0.838376	-0.0359586	0.176292	13a	NA	0	0.869497
14725	kdm2ba	5.10204e-17	0.208074	-0.211659	0.168133	13a	NA	1	0.703838
14726	rnf34a	0	0.328455	-0.240734	0.246343	13a	NA	1	0.75716
14727	suds3	0.0317924	0.990023	0.0028821	0.230484	13a	NA	0	0.885353
14728	srrm4	0	0.826207	-0.0297571	0.135526	13a	NA	1	0.868696
14729	rictora	0	0.557243	0.0911153	0.155238	13a	NA	1	0.814056
14730	xbp1	0	0.00473914	-0.588581	0.208403	13a	NA	1	0.177049
14731	znrf3	0.0900992	0.978745	-0.00664068	0.249258	13a	NA	0	0.883035
14732	coq5	0	0.994906	-0.00164194	0.257196	13a	NA	1	0.885732
14733	kremen1	0.08564	1.71706e-05	0.041471	0.00964705	13a	Model failed to converge with max|grad| = 0.007099	0	0.00195636
14734	nono	0	0.140901	-0.345528	0.234662	13a	NA	1	0.644021
14735	ENSAPEG00000011433	4e-14	0.422172	0.141101	0.175792	13a	NA	1	0.784362
14736	elmod3	0	0.0883218	-0.273203	0.160301	13a	NA	1	0.56766
14737	camk2b1	0	0.10223	0.155243	0.0950001	13a	NA	1	0.592661
14738	grk5l	0	0.246887	-0.136699	0.118053	13a	NA	1	0.726606
14739	h2az2a	0.107461	0.530684	0.203421	0.324455	13a	NA	0	0.809413
14740	cnnm4b	0	0.070472	0.255031	0.14099	13a	NA	1	0.526259
14741	carnmt1	0	0.300219	-0.317029	0.306023	13a	NA	1	0.746658
14742	LHX6	0	0.771374	-0.0619527	0.213205	13a	NA	1	0.861544
14743	rorb	0.139934	0.542515	0.211769	0.347724	13a	NA	0	0.811955
14744	MFSD3	1.97531e-15	0.13536	-0.316765	0.212125	13a	NA	1	0.641765
14745	isl1	0.0126671	0.180724	0.210099	0.156963	13a	NA	0	0.683999
14746	AK6	0	0.0592811	-0.542616	0.287692	13a	NA	1	0.499117
14747	zfand5a	5.02378e-14	0.0443664	-0.334372	0.166304	13a	NA	1	0.461174
14748	ube2l3b	0.0642328	0.67686	0.10879	0.261042	13a	NA	0	0.841536
14749	pias2	0.0122871	0.0636202	0.402825	0.217176	13a	NA	0	0.50833
14750	snrnp200	1.63139e-16	0.634841	0.139641	0.294027	13a	NA	1	0.834501
14751	poli	0	0.264071	-0.261711	0.234336	13a	NA	1	0.732409
14752	rab27b	0.106836	0.902368	0.0425147	0.346578	13a	NA	0	0.876783
14753	CCNG2	0	0.0465421	-0.457996	0.230098	13a	NA	1	0.466374
14754	ciao1	0.0973463	0.685646	-0.128206	0.316737	13a	NA	0	0.84339
14755	ENSAPEG00000012679	0	0.768908	-0.0600068	0.204242	13a	NA	1	0.861522
14756	ENSAPEG00000012683	0	0.151091	-0.364958	0.254204	13a	NA	1	0.658455
14757	ENSAPEG00000012704	0	0.0788835	-0.392956	0.223626	13a	NA	1	0.547944
14758	scarb2a	0.0086601	0.905081	0.0220417	0.184843	13a	NA	0	0.877422
14759	tmem230b	0	0.811784	0.0781166	0.328049	13a	NA	1	0.86811
14760	arid3c	0.137937	0.546932	0.21583	0.358306	13a	NA	0	0.811955
14761	DPYSL2	4.31837e-15	0.358617	0.132666	0.144516	13a	NA	1	0.768436
14762	hint2	0	0.577352	0.153308	0.275111	13a	NA	1	0.820386
14763	mrps30	0.021609	0.105703	0.564844	0.349141	13a	NA	0	0.599082
14764	bnip3la	0	0.0465163	-0.407139	0.204523	13a	NA	1	0.466374
14765	vps33a	0	0.96427	-0.0138474	0.309123	13a	NA	1	0.8809
14766	APBA1	0	0.0183439	0.223584	0.0947953	13a	NA	1	0.327422
14767	rph3ab	0	0.240728	-0.316132	0.269469	13a	NA	1	0.725116
14768	secisbp2	0	0.224964	-0.291653	0.240353	13a	NA	1	0.716381
14769	ENSAPEG00000012977	8.26446e-17	0.141767	-0.380052	0.258672	13a	NA	1	0.644021
14770	HECTD4	0	0.0520999	0.3171	0.163259	13a	NA	1	0.483168
14771	ENSAPEG00000013011	0.00866513	0.477041	-0.200265	0.281638	13a	NA	0	0.793778
14772	ENSAPEG00000013015	0	0.626895	-0.0912607	0.18774	13a	NA	1	0.833698
14773	fxn	9e-16	0.0306215	0.506794	0.234415	13a	NA	1	0.406292
14774	tjp2b	0	0.780772	0.0236292	0.0849013	13a	NA	1	0.864648
14775	fam189a2	0	0.33523	0.153334	0.159121	13a	NA	1	0.760607
14776	jak2b	0	0.803267	0.040555	0.162793	13a	NA	1	0.86725
14777	TTC28	0.022303	0.329244	0.176754	0.181168	13a	NA	0	0.757564
14778	ENSAPEG00000013277	0.0174018	0.467924	0.14319	0.197269	13a	NA	0	0.789841
14779	ENSAPEG00000013288	1.31293e-16	0.245223	0.335993	0.289143	13a	NA	1	0.725116
14780	ENSAPEG00000013299	0	0.65878	-0.0683554	0.154791	13a	NA	1	0.837615
14781	dpp7	0	0.557851	-0.193915	0.330893	13a	NA	1	0.814423
14782	man1b1b	0	0.981576	-0.00342871	0.148471	13a	NA	1	0.883236
14783	ENSAPEG00000013358	0	0.40203	-0.1918	0.228878	13a	NA	1	0.776795
14784	aacs	0	0.32261	-0.128289	0.129701	13a	NA	1	0.753657
14785	rpl35	0	0.257351	-0.19374	0.171047	13a	NA	1	0.731815
14786	mn1b	1.97754e-16	0.350842	0.11257	0.120659	13a	NA	1	0.765772
14787	golga1	0	0.733731	0.0626928	0.1843	13a	NA	1	0.857936
14788	gak	0	0.360085	0.180154	0.196846	13a	NA	1	0.768436
14789	ENSAPEG00000013501	0	0.592304	0.0776476	0.145	13a	NA	1	0.825158
14790	fam214b	0	0.16445	-0.459487	0.330504	13a	NA	1	0.669791
14791	ccdc84	0	0.210924	0.387612	0.309835	13a	NA	1	0.706935
14792	ube2d4	0	0.0707319	0.332584	0.184033	13a	NA	1	0.526259
14793	ENSAPEG00000013585	0.048105	0.838819	0.054027	0.265614	13a	NA	0	0.869497
14794	ENSAPEG00000013595	0	0.222268	0.14774	0.121047	13a	NA	1	0.714279
14795	dbnlb	2.08642e-14	0.576896	-0.0845019	0.151458	13a	NA	1	0.820386
14796	tars1	0	0.0644402	-0.378472	0.204676	13a	NA	1	0.510622
14797	abca2	2.77778e-16	0.856266	0.0137721	0.0760345	13a	NA	1	0.872284
14798	GPAT4	0	0.3072	-0.204119	0.199898	13a	NA	1	0.747377
14799	TMEM8B	0	0.425187	-0.107751	0.135119	13a	NA	1	0.784509
14800	inpp5l	0.0724688	0.000694862	-0.95827	0.282542	13a	NA	0	0.0480007
14801	ENSAPEG00000013969	0.00771753	0.169	0.228846	0.166382	13a	NA	0	0.672491
14802	paxx	0.0117158	0.83639	-0.0754779	0.365487	13a	NA	0	0.869497
14803	psat1	0	0.384044	0.257294	0.295581	13a	NA	1	0.770749
14804	cacna1ba	0	0.00978898	0.170338	0.065941	13a	NA	1	0.247295
14805	ENSAPEG00000014221	0.0232836	0.0708428	0.433313	0.239865	13a	NA	0	0.526259
14806	aak1a	0	0.0498839	-0.55179	0.281388	13a	NA	1	0.476728
14807	bmp1a	0.317208	0.623265	-0.19958	0.406288	13a	NA	0	0.833698
14808	kansl3	0	0.816558	0.0393165	0.169486	13a	NA	1	0.86811
14809	C9orf78	0	0.373603	0.295074	0.331639	13a	NA	1	0.770244
14810	tubb2b	0	0.0013455	-0.354511	0.110574	13a	NA	1	0.0759689
14811	isca1	0.0218317	0.81236	0.0515807	0.217289	13a	NA	0	0.86811
14812	ENSAPEG00000014922	0	0.183646	-0.552982	0.415898	13a	NA	1	0.685619
14813	si.ch73.199g24.2	0	0.426844	-0.13985	0.176	13a	NA	1	0.784509
14814	ENSAPEG00000015052	0.0987505	0.301109	0.326297	0.31555	13a	NA	0	0.746658
14815	nelfb	0	0.645044	0.125675	0.272816	13a	NA	1	0.835502
14816	si.dkey.32e23.4	0.00210642	0.413138	-0.181049	0.221228	13a	NA	0	0.782114
14817	ENSAPEG00000015262	0	0.819658	-0.0558274	0.244874	13a	NA	1	0.86811
14818	ENSAPEG00000015282	0.172715	0.672482	0.174033	0.411675	13a	NA	0	0.840037
14819	mthfd2l	0	0.387368	-0.181437	0.209899	13a	NA	1	0.771491
14820	ENSAPEG00000015310	0	0.855347	0.0365655	0.200578	13a	NA	1	0.871729
14821	bin3	0	0.0668558	-0.371861	0.20291	13a	NA	1	0.518597
14822	slc20a2	0	0.736203	0.0375326	0.111411	13a	NA	1	0.858081
14823	rhobtb2a	2.77778e-14	0.626767	-0.0792604	0.162992	13a	NA	1	0.833698
14824	slc25a37	0	0.300698	-0.340365	0.328875	13a	NA	1	0.746658
14825	entpd4	0	0.644009	0.0881688	0.1908	13a	NA	1	0.835502
14826	ENSAPEG00000015661	1e-14	0.15191	-0.283906	0.198145	13a	NA	1	0.658455
14827	abhd17b	0	0.223465	-0.258354	0.212224	13a	NA	1	0.715106
14828	arl15a	0	0.621421	0.0557045	0.112799	13a	NA	1	0.833698
14829	ndufs4	0	0.983027	0.00354545	0.166656	13a	NA	1	0.883236
14830	paip1	0.000568445	0.0153948	0.513772	0.212044	13a	NA	0	0.308357
14831	trpm3	0	0.0484775	0.298867	0.151466	13a	NA	1	0.472703
14832	fam219ab	2.77778e-16	0.908316	0.0228109	0.198076	13a	NA	1	0.877942
14833	ENSAPEG00000016118	0	0.369664	-0.271715	0.30288	13a	NA	1	0.769776
14834	ykt6	0	0.762552	0.0799714	0.264692	13a	NA	1	0.860478
14835	ENSAPEG00000016409	0	0.78989	-0.0349552	0.131187	13a	NA	1	0.865481
14836	mblac2	0.0148513	0.403501	0.197367	0.236259	13a	NA	0	0.777052
14837	btf3	1.50676e-17	0.249534	-0.271035	0.235379	13a	NA	1	0.728514
14838	lysmd3	0	0.927057	-0.0314581	0.343624	13a	NA	1	0.878515
14839	PRADC1	0	0.0157787	-0.433426	0.179547	13a	NA	1	0.310777
14840	adgrv1	0	0.413548	0.235327	0.287804	13a	NA	1	0.782114
14841	ENSAPEG00000016643	0	0.455359	0.16395	0.219622	13a	NA	1	0.788809
14842	ENSAPEG00000016796	1e-14	0.317552	0.123257	0.123319	13a	NA	1	0.751377
14843	snap29	0.0906551	0.707146	-0.118152	0.314493	13a	NA	0	0.848693
14844	SH3GLB2	0	0.227061	0.147333	0.121968	13a	NA	1	0.71838
14845	arrdc3a	2.30178e-15	0.207263	0.174038	0.138002	13a	NA	1	0.703148
14846	dph7	0	0.517924	0.213813	0.330699	13a	NA	1	0.805313
14847	pnpla7b	0.000387577	0.124303	0.611504	0.397866	13a	NA	0	0.633079
14848	cltcl1	0	0.265338	-0.125688	0.112839	13a	NA	1	0.732409
14849	vdac3	0	0.182635	-0.284318	0.213342	13a	NA	1	0.684953
14850	imp4	2.3111e-14	0.897635	-0.0422731	0.328592	13a	NA	1	0.875779
14851	rabl6b	0	0.241406	0.143986	0.12291	13a	NA	1	0.725116
14852	dynll1	0.0535708	0.803221	-0.0496675	0.199323	13a	NA	0	0.86725
14853	rpl6	0	0.328735	-0.181678	0.186019	13a	NA	1	0.75716
14854	mctp1a	6.68847e-16	0.27591	0.150514	0.138143	13a	NA	1	0.73574
14855	traf2a	0.0869858	0.367125	0.233716	0.259146	13a	NA	0	0.768436
14856	si.ch211.51h9.6	0	0.179991	-0.386933	0.288587	13a	NA	1	0.683962
14857	ufd1l	0	0.443133	-0.206638	0.269441	13a	NA	1	0.788642
14858	tnc	0.0582628	0.123579	0.345406	0.224301	13a	NA	0	0.631065
14859	ENSAPEG00000017443	0	0.273005	0.296971	0.270917	13a	NA	1	0.733344
14860	ENSAPEG00000017456	0.0159166	0.548552	0.220437	0.367438	13a	NA	0	0.811955
14861	fam172a	0	0.981402	-0.00294475	0.12632	13a	NA	1	0.883236
14862	nr2f1a	0.0181344	0.230088	0.20511	0.170906	13a	NA	0	0.722211
14863	sept5a	0.0225451	0.944651	0.0106999	0.154121	13a	NA	0	0.880405
14864	plpp5	0	0.22112	-0.18888	0.15437	13a	NA	1	0.713987
14865	nsd3	0	0.534299	0.0842644	0.135592	13a	NA	1	0.809751
14866	ENSAPEG00000017768	0.0317187	0.949912	-0.0131124	0.208738	13a	NA	0	0.880405
14867	nsmfb	0.0885996	0.528446	-0.147425	0.233867	13a	NA	0	0.807238
14868	letm2	0	0.283155	-0.145115	0.13521	13a	NA	1	0.73915
14869	rassf2a	0.0437296	0.0164364	0.669195	0.278938	13a	NA	0	0.31526
14870	slc23a2	1.73105e-15	0.838786	0.0235773	0.11589	13a	NA	1	0.869497
14871	lman2lb	0.0409952	0.525462	0.181167	0.285326	13a	NA	0	0.807238
14872	KCNIP3	0	0.18923	0.200256	0.152534	13a	NA	1	0.689201
14873	tm2d2	0	0.372292	-0.207289	0.232338	13a	NA	1	0.770244
14874	unc5db	0	0.367667	0.108891	0.120876	13a	NA	1	0.768436
14875	rhobtb4	0.0123839	0.642419	0.116788	0.251526	13a	NA	0	0.834501
14876	mef2cb	0.00576392	0.208558	-0.280196	0.222813	13a	NA	0	0.704564
14877	adra2b	8.88538e-15	0.189295	0.255107	0.194342	13a	NA	1	0.689201
14878	MYORG	0	0.157256	0.367747	0.260009	13a	NA	1	0.662933
14879	cyb561a3a	2.34775e-15	0.437498	0.258131	0.332461	13a	NA	1	0.7866
14880	msh3	0.015106	0.214557	0.225672	0.181828	13a	NA	0	0.710953
14881	tmem161b	0	0.682166	-0.0754275	0.18419	13a	NA	1	0.842636
14882	rasgrf2b	0	0.676203	-0.0549646	0.131605	13a	NA	1	0.841335
14883	ccnh	0.0430675	0.411169	-0.251445	0.305955	13a	NA	0	0.781141
14884	rasa1a	0.021526	0.185887	0.30188	0.228205	13a	NA	0	0.688392
14885	GOLGA7	0	0.475918	0.130193	0.182629	13a	NA	1	0.793691
14886	sfrp1a	0	0.413177	0.240071	0.293372	13a	NA	1	0.782114
14887	cox7c	0.0158987	0.149368	-0.281753	0.195422	13a	NA	0	0.658455
14888	scamp1	0.000287847	0.790873	0.0296784	0.111919	13a	NA	0	0.865481
14889	edil3a	0	0.267493	0.115137	0.103834	13a	NA	1	0.732409
14890	zmat4b	0.00107711	0.535221	-0.0954674	0.153966	13a	NA	0	0.809751
14891	mapk1	0	0.736309	-0.0225976	0.0671058	13a	NA	1	0.858081
14892	vcana	4e-14	0.388298	-0.280987	0.325704	13a	NA	1	0.772117
14893	ENSAPEG00000018640	0	0.88867	0.0168435	0.120322	13a	NA	1	0.875016
14894	ppil2	0	0.955799	-0.00724499	0.130714	13a	NA	1	0.8809
14895	stambpb	0.0808368	0.224332	-0.319873	0.263251	13a	NA	0	0.715928
14896	ENSAPEG00000018692	0	0.432251	-0.190273	0.242279	13a	NA	1	0.785781
14897	tmem167a	0	0.170301	-0.349359	0.254777	13a	NA	1	0.673003
14898	slc39a14	0.00314912	0.846304	0.0238547	0.123066	13a	NA	0	0.869871
14899	ascc2	0	0.948682	0.0153628	0.238696	13a	NA	1	0.880405
14900	rnf215	0	0.992316	-0.00192706	0.200105	13a	NA	1	0.885461
14901	sec14l8	0.0529005	0.514261	-0.166635	0.25549	13a	NA	0	0.805313
14902	ENSAPEG00000018944	0.000212581	0.87226	0.0287521	0.178819	13a	NA	0	0.874561
14903	si.ch211.130m23.3	0.0703122	0.519375	0.136543	0.211922	13a	NA	0	0.805313
14904	ENSAPEG00000019067	0.226986	0.195782	-0.498139	0.385061	13a	NA	0	0.691192
14905	rusc2	0	0.930289	0.00733656	0.083864	13a	NA	1	0.878515
14906	wdfy3	0	0.864723	-0.0141771	0.0832158	13a	NA	1	0.874561
14907	cert1a	1.83573e-14	0.57397	-0.0968549	0.172274	13a	NA	1	0.819327
14908	mrps36	0	0.0303825	-0.703132	0.324762	13a	NA	1	0.405841
14909	cds1	0.00464546	0.359097	-0.132495	0.144473	13a	NA	0	0.768436
14910	pdxp	0.0162706	0.988923	-0.00307585	0.221552	13a	NA	0	0.884937
14911	pip5k1bb	0.0545836	0.235907	0.355638	0.300046	13a	NA	0	0.725008
14912	rasgef1ba	0.0281633	0.0924588	0.352891	0.209733	13a	NA	0	0.575692
14913	lifra	0	0.766923	-0.0509421	0.171868	13a	NA	1	0.861385
14914	ENSAPEG00000019512	0	0.533773	0.164226	0.263921	13a	NA	1	0.809751
14915	KIF2A	0.0185778	0.558798	-0.107735	0.18428	13a	NA	0	0.814857
14916	prkg2	0.0408747	0.527929	0.191728	0.303766	13a	NA	0	0.807238
14917	AP3S1	0	0.159169	-0.23099	0.16407	13a	NA	1	0.663376
14918	COMMD10	7.37248e-16	0.0861857	-0.224268	0.130702	13a	NA	1	0.564266
14919	sema6a	0	0.152956	0.177805	0.124412	13a	NA	1	0.65904
14920	cfap299	0.199155	0.878713	0.0540992	0.354514	13a	NA	0	0.874561
14921	DMXL1	0	0.809439	0.0280249	0.116213	13a	NA	1	0.868102
14922	paqr3a	0	0.599059	0.115143	0.219005	13a	NA	1	0.82717
14923	bmp2k	0.0278064	0.577515	0.136571	0.245183	13a	NA	0	0.820386
14924	JMY	0	0.8206	0.0428512	0.188961	13a	NA	1	0.86811
14925	homer1b	0	0.0310405	-0.28495	0.132132	13a	NA	1	0.407057
14926	fras1	0.00858104	0.0486702	0.358511	0.18185	13a	NA	0	0.472856
14927	mtx3	1.10803e-14	0.443281	-0.155571	0.202919	13a	NA	1	0.788642
14928	mrpl1	0	0.189811	0.227454	0.173479	13a	NA	1	0.689201
14929	cnot6l	0.0830819	0.987585	-0.00475813	0.305776	13a	NA	0	0.884461
14930	hsd17b4	7.71605e-16	0.000929052	0.724471	0.218796	13a	NA	1	0.0586877
14931	prr16	0	0.367376	0.275054	0.305141	13a	NA	1	0.768436
14932	ENSAPEG00000020213	0.095777	0.691743	0.123016	0.31026	13a	NA	0	0.845427
14933	atxn2	0	0.068909	-0.226289	0.124402	13a	NA	1	0.52318
14934	seta	0	0.667355	-0.0638621	0.148592	13a	NA	1	0.838547
14935	ENSAPEG00000020315	0	0.688865	0.121508	0.30347	13a	NA	1	0.844802
14936	gle1	0	0.631302	-0.12106	0.252263	13a	NA	1	0.834486
14937	mapkapk5	0.0800044	0.741634	-0.109382	0.331771	13a	NA	0	0.858471
14938	RALGDS	0	0.136799	0.158858	0.106773	13a	NA	1	0.643388
14939	ostf1	0	0.906999	-0.0211612	0.181137	13a	NA	1	0.877942
14940	SMARCB1	2.5e-15	0.294399	-0.242527	0.231304	13a	NA	1	0.742905
14941	RNF122	0	0.00808003	-0.355467	0.134204	13a	NA	1	0.223678
14942	serinc5	6.75309e-17	0.981706	0.00360059	0.157026	13a	NA	1	0.883236
14943	ENSAPEG00000020617	0	0.921488	-0.013632	0.138313	13a	NA	1	0.878515
14944	lnpep	0.0151509	0.710097	0.0603158	0.162259	13a	NA	0	0.849435
14945	ENSAPEG00000020801	0.0341521	0.401849	0.215448	0.256998	13a	NA	0	0.776795
14946	tor2a	0	0.430284	0.146108	0.18525	13a	NA	1	0.784774
14947	dnajb5	0	0.688187	-0.0799572	0.199237	13a	NA	1	0.844417
14948	vcp	8.98546e-15	0.0501528	-0.298567	0.152435	13a	NA	1	0.478256
14949	slc2a8	0	0.251268	-0.299207	0.260798	13a	NA	1	0.728514
14950	hira	0.00428467	0.629743	-0.10316	0.213986	13a	NA	0	0.833806
14951	NEFH	7.21437e-05	0.134926	-0.277235	0.185447	13a	NA	0	0.6414
14952	nudt12	0.143197	0.850535	-0.0761324	0.404022	13a	NA	0	0.870679
14953	ZNF608	5.68664e-15	0.531665	-0.108828	0.173995	13a	NA	1	0.809746
14954	cep120	0.108662	0.839096	-0.0729981	0.359507	13a	NA	0	0.869497
14955	ppic	0.131763	0.921829	-0.0326484	0.332704	13a	NA	0	0.878515
14956	thoc5	0	0.526441	0.191737	0.302688	13a	NA	1	0.807238
14957	SNX2	0	0.330923	0.171353	0.176242	13a	NA	1	0.757754
14958	ENSAPEG00000021836	0	0.344583	0.295034	0.312156	13a	NA	1	0.765772
14959	tfip11	1e-14	0.546081	-0.160693	0.266205	13a	NA	1	0.811955
14960	sncaip	0.0110789	0.80949	-0.0439522	0.182311	13a	NA	0	0.868102
14961	ddhd2	0.0319444	0.403623	0.255426	0.305838	13a	NA	0	0.777052
14962	ENSAPEG00000022023	0	0.653995	-0.0759828	0.169522	13a	NA	1	0.835649
14963	DMTN	0.079973	0.740083	-0.112617	0.339472	13a	NA	0	0.858385
14964	PIK3R1	0.0266477	0.997219	-0.000555909	0.159516	13a	NA	0	0.885906
14965	ENSAPEG00000022109	0	0.324289	0.469918	0.476744	13a	NA	1	0.754851
14966	ENSAPEG00000022131	0	0.631415	-0.149316	0.311245	13a	NA	1	0.834501
14967	ENSAPEG00000022146	0	0.317133	-0.116271	0.116228	13a	NA	1	0.751377
14968	ENSAPEG00000022196	0	0.570466	-0.197659	0.348381	13a	NA	1	0.81755
14969	morc2	0	0.70586	0.0624349	0.165425	13a	NA	1	0.848491
14970	spina	0	0.00220543	-0.458807	0.149884	13a	NA	1	0.107743
14971	si.ch211.87m7.2	0	0.600076	0.110268	0.210319	13a	NA	1	0.82717
14972	PLBD2	0	0.598693	0.136443	0.259258	13a	NA	1	0.82717
14973	rbm19	0	0.13364	-0.646373	0.430944	13a	NA	1	0.638359
14974	si.dkey.98f17.5	0	0.00783052	0.56421	0.212166	13a	NA	1	0.220894
14975	ENSAPEG00000022467	0	0.538757	0.1471	0.239305	13a	NA	1	0.810749
14976	lztr1	4.18388e-14	0.164589	0.35104	0.252582	13a	NA	1	0.669791
14977	adam9	4e-14	0.909824	0.0232193	0.205009	13a	NA	1	0.878135
14978	OGDH	0.00870332	0.873802	-0.0181812	0.114469	13a	NA	0	0.874561
14979	pes	0.0420889	0.043115	-0.657687	0.32517	13a	NA	0	0.456276
14980	ZMIZ2	0	0.230664	-0.388467	0.324086	13a	NA	1	0.722211
14981	ppiaa	0.0173024	0.148599	-0.190623	0.131965	13a	NA	0	0.658455
14982	prdm12b	0.00168498	0.0840756	-0.331489	0.191888	13a	NA	0	0.559107
14983	acacb	0	0.167521	-0.398226	0.288525	13a	NA	1	0.672468
14984	ENSAPEG00000022868	8.40657e-16	0.919121	0.019439	0.19144	13a	NA	1	0.878515
14985	CEL	0	0.183146	-0.1298	0.097511	13a	NA	1	0.685619
14986	ube3b	0	0.655506	-0.0929781	0.208412	13a	NA	1	0.83624
14987	grin1b	0.016325	0.424659	0.237582	0.297585	13a	NA	0	0.784509
14988	fam222a	0	0.399396	0.167152	0.198353	13a	NA	1	0.775554
14989	ENSAPEG00000023239	0.0199557	0.265702	0.334858	0.300857	13a	NA	0	0.732409
14990	git2a	0	0.542412	0.175196	0.287599	13a	NA	1	0.811955
14991	ENSAPEG00000023331	0	0.544418	-0.170665	0.281557	13a	NA	1	0.811955
14992	BRD3	6.72154e-16	0.532986	0.0924539	0.148293	13a	NA	1	0.809751
14993	sgsm1a	1.41723e-14	0.38392	0.124466	0.14295	13a	NA	1	0.770749
14994	gatc	0	0.708081	-0.109515	0.292481	13a	NA	1	0.848875
14995	usp30	0.0313259	0.53723	-0.125512	0.203422	13a	NA	0	0.81038
14996	svopa	0	0.0246876	-0.348081	0.15496	13a	NA	1	0.372142
14997	ssh1a	0	0.359184	-0.150771	0.164431	13a	NA	1	0.768436
14998	CORO1C	0.0105543	0.993748	-0.00120597	0.153898	13a	NA	0	0.885461
14999	U6.3	0	0.179569	0.300605	0.223984	13a	NA	1	0.683962
15000	sart3	0	0.704708	0.051514	0.13593	13a	NA	1	0.848425
15001	gstt2	0.229214	7.06624e-62	0.0644361	0.00388189	13a	Model failed to converge with max|grad| = 0.018158	0	1.14802e-59
15002	wscd2	0	0.114445	-0.19236	0.121861	13a	NA	1	0.610898
15003	ENSAPEG00000023782	0	0.65248	0.100441	0.223043	13a	NA	1	0.835502
15004	si.ch211.225b11.1	4e-14	0.103844	0.208574	0.128235	13a	NA	1	0.592661
15005	limk2	4.15129e-16	0.793155	0.112876	0.430468	13a	NA	1	0.866554
15006	pomt1.1	0	0.138358	0.266667	0.179946	13a	NA	1	0.644021
15007	pik3ip1	0	0.149902	0.225283	0.156459	13a	NA	1	0.658455
15008	ENSAPEG00000023911	0	0.250709	-0.232105	0.202071	13a	NA	1	0.728514
15009	atp6v0a2b	0	0.090127	-0.452197	0.266826	13a	NA	1	0.57131
15010	DNM1	0	0.0918683	-0.2129	0.126303	13a	NA	1	0.574462
15011	rhbdd3	0.078732	0.288594	-0.361226	0.340391	13a	NA	0	0.741917
15012	ENSAPEG00000024077	6.72154e-16	0.479404	-0.256647	0.362875	13a	NA	1	0.793778
15013	ENSAPEG00000024088	4e-14	0.132131	0.2545	0.169019	13a	NA	1	0.637626
15014	ewsr1b	0	0.22226	-0.151293	0.123956	13a	NA	1	0.714279
15015	gas2l1	0	0.0690567	-0.289271	0.159111	13a	NA	1	0.52318
15016	ap1b1	0	0.112927	0.268298	0.169255	13a	NA	1	0.610898
15017	ENSAPEG00000024193	0	0.23736	0.232814	0.197031	13a	NA	1	0.725036
15018	med27	0.226153	0.292108	-0.458452	0.435167	13a	NA	0	0.742905
15019	rasl10a	4e-14	0.937892	-0.0179643	0.23055	13a	NA	1	0.879554
15020	ENSAPEG00000024237	1.83673e-15	0.47012	-0.0690157	0.095552	13a	NA	1	0.790723
15021	OLFM1	0	0.00322202	-0.355026	0.120522	13a	NA	1	0.138923
15022	OSBP2	0	0.58595	-0.0703409	0.129133	13a	NA	1	0.823227
15023	golph3	0	0.379804	0.121845	0.138735	13a	NA	1	0.770244
15024	pdzd2	0	0.910804	-0.016417	0.146548	13a	NA	1	0.878227
15025	tcn2	0	0.498883	-0.197683	0.292323	13a	NA	1	0.798532
15026	npr3	0.00482794	0.650934	0.0761243	0.168243	13a	NA	0	0.835502
15027	sub1b	0	0.457925	-0.137238	0.18489	13a	NA	1	0.789433
15028	ENSAPEG00000024358	0	0.760488	0.0733045	0.240469	13a	NA	1	0.860478
15029	ank1a	0	0.0920818	-0.239236	0.14202	13a	NA	1	0.574722
15030	ENSAPEG00000024369	0	0.879412	-0.0317377	0.209194	13a	NA	1	0.874561
15031	zfr	3.62585e-15	0.372845	0.0683762	0.0767275	13a	NA	1	0.770244
15032	dhfr	0	0.262118	0.1541	0.137418	13a	NA	1	0.732409
15033	gtf2h2	0	0.815118	-0.035324	0.151068	13a	NA	1	0.86811
15034	sdf2l1	7.5915e-18	0.491208	-0.105866	0.153787	13a	NA	1	0.796327
15035	top3b	0	0.118577	0.148006	0.0948286	13a	NA	1	0.618851
15036	sftpbb	0.0372975	0.486363	-0.128038	0.183935	13a	NA	0	0.796075
15037	usp39	0.0309633	0.00905879	0.800992	0.306914	13a	NA	0	0.236186
15038	ppm1f	9.0293e-17	0.237538	0.141044	0.119411	13a	NA	1	0.725036
15039	si.ch211.283h6.4	0.252102	0.496518	0.330177	0.485571	13a	NA	0	0.798073
15040	mat2ab	0	0.533153	0.102247	0.164067	13a	NA	1	0.809751
15041	inpp5jb	5.625e-13	0.0820734	-0.306943	0.176528	13a	NA	1	0.555571
15042	ppp3cca	0	0.841065	0.0270974	0.135128	13a	NA	1	0.869506
15043	abcb9	1.66373e-14	0.442897	-0.12176	0.158684	13a	NA	1	0.788642
15044	trafd1	0.15253	0.738843	-0.113582	0.340693	13a	NA	0	0.858081
15045	ogfod2	1.8595e-14	0.221763	0.315156	0.257933	13a	NA	1	0.714279
15046	PITPNM2	0	0.84224	-0.0200171	0.100574	13a	NA	1	0.869506
15047	hip1rb	0	0.566125	-0.0822513	0.143353	13a	NA	1	0.817155
15048	rsrc2	1.54426e-15	0.768845	-0.033871	0.115252	13a	NA	1	0.861522
15049	zcchc8	0.000145594	0.136354	0.332082	0.222948	13a	NA	0	0.642872
15050	ENSAPEG00000024717	0	0.141223	-0.46905	0.31881	13a	NA	1	0.644021
15051	mlxip	0.0154042	0.419199	0.159612	0.197585	13a	NA	0	0.783599
15052	psmd9	0.00122574	0.810933	0.0786226	0.328659	13a	NA	0	0.86811
15053	rab7a	0.00926658	0.578064	-0.105546	0.189757	13a	NA	0	0.820386
15054	atxn7l2a	0	0.987133	-0.00295497	0.183233	13a	NA	1	0.884237
15055	kcna2a	0	0.437991	0.0965144	0.12444	13a	NA	1	0.7866
15056	sypl2a	0.0265524	0.127352	-0.354773	0.232695	13a	NA	0	0.634823
15057	rpn1	0.0230211	0.0683376	-0.345209	0.189387	13a	NA	0	0.522559
15058	stimate	0	0.407805	0.163494	0.197514	13a	NA	1	0.779822
15059	SFMBT1	0.0149838	0.892928	0.0267163	0.198487	13a	NA	0	0.875755
15060	ENSAPEG00000000527	3.31451e-16	0.0881151	0.208189	0.122075	13a	NA	1	0.56766
15061	CCDC66	0	0.30619	0.243124	0.2376	13a	NA	1	0.747377
15062	ip6k1	0	0.736855	-0.0435149	0.1295	13a	NA	1	0.858081
15063	rps23	0	0.168464	-0.183545	0.133278	13a	NA	1	0.672468
15064	uba3	0	0.760835	-0.0831967	0.273328	13a	NA	1	0.860478
15065	gmppb	0	0.051491	0.515411	0.264671	13a	NA	1	0.482109
15066	pigu	0	0.181188	0.229254	0.171455	13a	NA	1	0.684069
15067	psmf1	0.0901367	0.766072	-0.0815559	0.274122	13a	NA	0	0.861042
15068	tmem74b	0.064681	0.183478	-0.336428	0.25293	13a	NA	0	0.685619
15069	tmf1	0	0.806723	0.0551465	0.225404	13a	NA	1	0.867816
15070	TAFA1	0	0.717853	0.0556138	0.153914	13a	NA	1	0.853179
15071	suclg2	0	0.822173	0.0277205	0.123339	13a	NA	1	0.86811
15072	slc25a26	0.0785083	0.73672	0.0776996	0.231111	13a	NA	0	0.858081
15073	sec13	0	0.0103528	-0.667771	0.26046	13a	NA	1	0.25598
15074	magi1b	0	0.886364	-0.0128007	0.089574	13a	NA	1	0.874561
15075	cox6c	0	0.180921	-0.19668	0.147004	13a	NA	1	0.684069
15076	ENSAPEG00000001340	1.59853e-14	0.640681	0.114545	0.245411	13a	NA	1	0.834501
15077	prickle2b	4.45679e-14	0.321317	-0.141419	0.142595	13a	NA	1	0.753261
15078	psmd6	0	0.686062	0.107458	0.265851	13a	NA	1	0.843402
15079	atxn7	0.0558357	0.8165	-0.0495581	0.213567	13a	NA	0	0.86811
15080	thoc7	0	0.796864	-0.0828587	0.321896	13a	NA	1	0.866707
15081	KCNA3	2.92357e-16	0.884126	0.025955	0.178091	13a	NA	1	0.874561
15082	tspan2a	0	0.0516073	-0.281407	0.144578	13a	NA	1	0.482682
15083	ENSAPEG00000001767	0.0124899	0.881554	0.0353563	0.237291	13a	NA	0	0.874561
15084	slc25a55a	0	0.42811	-0.192592	0.24304	13a	NA	1	0.784509
15085	tmem107	0.117099	5.72711e-289	-0.177387	0.00488284	13a	Model failed to converge with max|grad| = 0.014004	0	1.39568e-286
15086	idh3b	0	0.311263	-0.167328	0.16525	13a	NA	1	0.747944
15087	ptpra	0	0.193212	0.176331	0.135521	13a	NA	1	0.690175
15088	TAFA3	0	0.185068	-0.21581	0.162837	13a	NA	1	0.688012
15089	ppm1j	4e-14	0.89345	0.0178602	0.133344	13a	NA	1	0.875779
15090	ENSAPEG00000002164	0.0470873	0.00584966	-0.799454	0.290068	13a	NA	0	0.195365
15091	stk35l	0.0935339	0.187847	-0.329729	0.250368	13a	NA	0	0.689201
15092	ncoa5	0	0.506027	0.0847275	0.127403	13a	NA	1	0.802077
15093	slc12a5a	0	0.384579	0.0915619	0.105305	13a	NA	1	0.770749
15094	etnk2	0	0.160223	-0.267774	0.190679	13a	NA	1	0.664107
15095	plekha6	0.0064991	0.310465	0.0979765	0.0966003	13a	NA	0	0.747686
15096	arl8ba	0	0.265253	0.240183	0.215593	13a	NA	1	0.732409
15097	ddi2	0.0230698	0.955464	0.0112746	0.201883	13a	NA	0	0.8809
15098	pcsk1	0	0.114008	-0.170973	0.108181	13a	NA	1	0.610898
15099	ell2	0.0167397	0.43966	-0.172776	0.223581	13a	NA	0	0.787309
15100	si.dkey.6b12.5	0.0291512	0.133812	-0.314081	0.209494	13a	NA	0	0.638359
15101	ubap1	2.10087e-14	0.324943	-0.231237	0.234913	13a	NA	1	0.754851
15102	tardbp	1.8496e-16	0.548602	-0.071783	0.119667	13a	NA	1	0.811955
15103	dcaf12	3.40278e-15	0.473778	-0.121315	0.169353	13a	NA	1	0.792719
15104	gnb1b	0	0.312863	-0.109366	0.108366	13a	NA	1	0.749515
15105	ubap2a	0.0210092	0.381856	-0.181405	0.207443	13a	NA	0	0.770244
15106	ENSAPEG00000002702	0.016911	0.519555	0.160844	0.249746	13a	NA	0	0.805313
15107	nop56	0	0.408276	-0.1382	0.167124	13a	NA	1	0.77985
15108	mst1	0.0562157	8.56123e-148	-0.396465	0.0153133	13a	Model failed to converge with max|grad| = 0.004456	0	1.70701e-145
15109	abhd14b	0	0.179128	0.284572	0.211823	13a	NA	1	0.683107
15110	hesx1	4e-14	0.880517	-0.0314703	0.209364	13a	NA	1	0.874561
15111	cacna2d2a	0	0.465235	0.0591763	0.0810354	13a	NA	1	0.789775
15112	tpgs2	5.21605e-15	0.908935	0.0332591	0.290773	13a	NA	1	0.87802
15113	dennd6aa	0	0.916952	-0.0192821	0.184917	13a	NA	1	0.878241
15114	tusc2a	0.0190403	0.478806	-0.172428	0.243465	13a	NA	0	0.793778
15115	zgc.162344	0.0912188	0.387619	0.300558	0.34789	13a	NA	0	0.771543
15116	celf4	0.00448981	0.167348	0.167578	0.121365	13a	NA	0	0.672468
15117	slmapa	0	0.756518	-0.028648	0.0923961	13a	NA	1	0.860103
15118	nprl2	0	0.674357	-0.108177	0.257457	13a	NA	1	0.840967
15119	ENSAPEG00000003118	0	0.701183	-0.0663587	0.172933	13a	NA	1	0.847106
15120	fam219aa	0.0114968	0.522892	-0.10611	0.166084	13a	NA	0	0.806082
15121	ENSAPEG00000003133	1.28222e-14	0.0776872	-0.582434	0.330128	13a	NA	1	0.545683
15122	nfasca	0	0.262022	0.0939454	0.0837583	13a	NA	1	0.732409
15123	wdr82	0	0.285606	0.253582	0.237478	13a	NA	1	0.740995
15124	MSI1.1	0	0.706163	0.0527025	0.139789	13a	NA	1	0.848491
15125	ENSAPEG00000003266	0.0311191	0.347715	-0.261906	0.27891	13a	NA	0	0.765772
15126	cntn2	0.00582799	0.0885579	0.372874	0.218944	13a	NA	0	0.567929
15127	tcta	0	0.935057	0.0354935	0.435586	13a	NA	1	0.879068
15128	cita	0	0.324888	0.110032	0.111768	13a	NA	1	0.754851
15129	mon1bb	0	0.552596	-0.206457	0.347644	13a	NA	1	0.811969
15130	brpf3a	0	0.125808	0.230037	0.150268	13a	NA	1	0.634689
15131	skib	0.00400966	0.505437	0.151005	0.226749	13a	NA	0	0.801811
15132	ENSAPEG00000003483	0	0.171526	0.323014	0.236239	13a	NA	1	0.673297
15133	rplp0	0	0.0797531	-0.235757	0.134555	13a	NA	1	0.55021
15134	golga7	0	0.550244	-0.128205	0.214606	13a	NA	1	0.811969
15135	arfrp1	3.6e-15	0.419036	0.162503	0.201094	13a	NA	1	0.783599
15136	r3hcc1	0	0.709818	0.10401	0.279522	13a	NA	1	0.849435
15137	kaznb	0	0.0146671	0.351776	0.144141	13a	NA	1	0.3079
15138	tacc1	0	0.330642	-0.122039	0.125448	13a	NA	1	0.757754
15139	prdm2b	0	0.205263	-0.230111	0.181662	13a	NA	1	0.700797
15140	NSG1	0.00108438	0.000290224	-0.284784	0.0785856	13a	NA	0	0.0249624
15141	stx18	0	0.687505	-0.0746867	0.185676	13a	NA	1	0.844413
15142	FOXJ3	0	0.130391	0.184419	0.121925	13a	NA	1	0.637176
15143	utp3	1.48955e-14	0.73973	0.102774	0.309365	13a	NA	1	0.858216
15144	znf362a	0.116357	0.900653	-0.0346842	0.277838	13a	NA	0	0.876584
15145	trim62.1	0	0.335478	0.138063	0.143347	13a	NA	1	0.760709
15146	PLXNA1	0.00146016	0.0991213	0.15886	0.0963296	13a	NA	0	0.590028
15147	ENSAPEG00000004389	0	0.549195	0.213937	0.357176	13a	NA	1	0.811955
15148	chchd6b	0.0103457	0.753251	0.0529053	0.168297	13a	NA	0	0.860103
15149	nol8	0.073207	0.173707	-0.327195	0.240516	13a	NA	0	0.676708
15150	tpra1	0	0.0167144	-0.495226	0.206954	13a	NA	1	0.318085
15151	ENSAPEG00000004566	5.17862e-15	0.46088	-0.220857	0.299508	13a	NA	1	0.789758
15152	dlgap4b	0.0566404	0.967125	0.00866504	0.210242	13a	NA	0	0.8809
15153	park7	6.04938e-15	0.934359	-0.0276761	0.336031	13a	NA	1	0.879059
15154	vstm2l	0	0.39364	-0.109915	0.128851	13a	NA	1	0.773535
15155	kcnab2a	0	0.00027045	0.589524	0.161865	13a	NA	1	0.024211
15156	eif4bb	0	0.712889	-0.0587024	0.159527	13a	NA	1	0.85034
15157	akr7a3	0	0.651206	0.163201	0.360996	13a	NA	1	0.835502
15158	vdrb	0.0211546	0.260261	-0.271768	0.241405	13a	NA	0	0.732409
15159	iffo2b	0	0.539663	-0.143278	0.23361	13a	NA	1	0.811121
15160	syn2b	0.00377062	0.530429	0.0723756	0.115367	13a	NA	0	0.809165
15161	slc48a1b	0	0.0405145	-0.488497	0.23847	13a	NA	1	0.445647
15162	ENSAPEG00000005080	0	0.649726	0.15012	0.330556	13a	NA	1	0.835502
15163	tamm41	1.48721e-16	0.652945	-0.154878	0.344422	13a	NA	1	0.835502
15164	vgll4b	0	0.607765	-0.121953	0.237601	13a	NA	1	0.829598
15165	ENSAPEG00000005184	4e-14	0.966416	-0.00501849	0.119193	13a	NA	1	0.8809
15166	atg7	0	0.38259	0.103673	0.118736	13a	NA	1	0.770339
15167	slc6a1b	0	0.189003	0.215271	0.163887	13a	NA	1	0.689201
15168	si.ch211.160o17.4	0	0.389397	-0.168792	0.196107	13a	NA	1	0.772468
15169	ube2j2	0	0.733327	-0.0925388	0.271611	13a	NA	1	0.857578
15170	acap3b	0	0.00832513	0.339642	0.128721	13a	NA	1	0.225198
15171	slc6a11b	0.0876213	0.302669	-0.274632	0.266445	13a	NA	0	0.747377
15172	atp2b2	0	0.711878	0.0270447	0.0732254	13a	NA	1	0.850106
15173	ddx19	0.113129	0.132056	-0.592779	0.3936	13a	NA	0	0.637626
15174	CAMK2N1	2.77778e-16	0.573721	-0.190825	0.339197	13a	NA	1	0.819327
15175	iars1	0	0.107246	0.305121	0.189434	13a	NA	1	0.600091
15176	dnajc16l	7.34694e-15	0.964821	0.0110876	0.251392	13a	NA	1	0.8809
15177	b3galt6	4e-14	0.895484	-0.026882	0.204632	13a	NA	1	0.875779
15178	rpl29	0	0.0168722	-0.376419	0.157532	13a	NA	1	0.319702
15179	dusp7	0	0.917044	-0.0165765	0.159148	13a	NA	1	0.878241
15180	MAPK14	0	0.476275	-0.140779	0.197638	13a	NA	1	0.793691
15181	alas1	0.133142	0.235748	-0.380739	0.321114	13a	NA	0	0.725008
15182	srpk1b	0	0.510225	0.0885096	0.134413	13a	NA	1	0.804358
15183	ENSAPEG00000005886	0.171943	0.612989	0.17307	0.342162	13a	NA	0	0.831017
15184	lhfpl5a	0.112467	0.612882	0.167568	0.331185	13a	NA	0	0.831017
15185	kif21b	0	0.0881887	0.215581	0.126438	13a	NA	1	0.56766
15186	ENSAPEG00000005984	0.0292164	0.698227	0.0775211	0.199943	13a	NA	0	0.846917
15187	cpne5b	0	0.959768	-0.00830155	0.164569	13a	NA	1	0.8809
15188	spcs1	0	0.481021	0.157217	0.22311	13a	NA	1	0.79384
15189	camk1b	0.0249618	0.885943	0.0230674	0.160817	13a	NA	0	0.874561
15190	VAMP3	0.141705	0	-0.451576	0.00565721	13a	Model failed to converge with max|grad| = 0.012478	0	0
15191	per3	0	0.279563	0.214553	0.198421	13a	NA	1	0.736886
15192	psma5	0.0904979	0.429403	-0.242485	0.30686	13a	NA	0	0.784509
15193	mdm4	0	0.247356	-0.214003	0.184996	13a	NA	1	0.726606
15194	ppfia4	0	0.476512	0.0783725	0.110086	13a	NA	1	0.793714
15195	tmem183a	5.91032e-15	0.980645	-0.00695625	0.286727	13a	NA	1	0.883164
15196	foxp4	0	0.285209	0.261032	0.244254	13a	NA	1	0.740995
15197	srgap2	7.53149e-15	0.974676	-0.0044611	0.140532	13a	NA	1	0.882176
15198	ikbke	0.0983381	0.42566	-0.286028	0.359042	13a	NA	0	0.784509
15199	RASSF5	0.0045713	0.872296	-0.0237053	0.147474	13a	NA	0	0.874561
15200	dyrk3	1.15555e-15	0.599721	0.173841	0.331251	13a	NA	1	0.82717
15201	MAPKAPK2	0.00121326	0.825763	0.0365311	0.165946	13a	NA	0	0.868541
15202	LRRN2	0	0.845117	-0.0276133	0.141351	13a	NA	1	0.869861
15203	elmo2	0.00118466	0.247789	0.154716	0.133868	13a	NA	0	0.72704
15204	arfgap1	0.00161369	0.559097	-0.0680601	0.116505	13a	NA	0	0.814857
15205	sys1	0.0262739	0.395403	-0.225172	0.264952	13a	NA	0	0.773993
15206	MYG1	0.0424549	0.386183	0.167427	0.193209	13a	NA	0	0.770749
15207	ENSAPEG00000008165	0.0129449	0.229205	0.256453	0.213283	13a	NA	0	0.72099
15208	ENSAPEG00000008226	0	0.637828	-0.0724366	0.153879	13a	NA	1	0.834501
15209	si.ch211.160o17.2	0.160478	0.637571	-0.192978	0.409635	13a	NA	0	0.834501
15210	nab2	0.0634655	1.25006e-08	-1.46751	0.257786	13a	NA	0	1.5894e-06
15211	stx16	0	0.963321	-0.00810895	0.176332	13a	NA	1	0.8809
15212	tarbp2	3.73457e-15	0.844771	-0.058538	0.298977	13a	NA	1	0.869764
15213	igsf8	0	0.837226	-0.0434301	0.211398	13a	NA	1	0.869497
15214	cnpy2	0	0.0535252	-0.499178	0.258553	13a	NA	1	0.485195
15215	SLC11A2	0.00620944	0.526883	-0.1393	0.220143	13a	NA	0	0.807238
15216	KIF5A	0.000674898	0.259714	0.151413	0.134342	13a	NA	0	0.732409
15217	dctn2	0	0.140408	-0.234731	0.159218	13a	NA	1	0.644021
15218	mars1	4e-14	0.951344	-0.0209219	0.342876	13a	NA	1	0.880405
15219	ddit3	0	0.106301	-0.326743	0.202312	13a	NA	1	0.599733
15220	nelfcd	0	0.213478	-0.269126	0.216329	13a	NA	1	0.709321
15221	r3hdm2	4e-14	0.576528	0.0617221	0.110521	13a	NA	1	0.820047
15222	kdm5ba	0	0.0995274	-0.232857	0.14137	13a	NA	1	0.59006
15223	rabif	0.0244853	0.553721	0.219293	0.370307	13a	NA	0	0.812253
15224	adipor1a	0	0.157626	-0.234953	0.166267	13a	NA	1	0.662933
15225	gdf11	1e-14	0.31611	-0.156567	0.156179	13a	NA	1	0.751377
15226	NXPH4	0.0185296	0.463521	0.155205	0.211721	13a	NA	0	0.789758
15227	shmt2	0.00386518	0.0126926	-0.40384	0.162036	13a	NA	0	0.289229
15228	fam210b	0.0481323	0.191276	-0.339015	0.259421	13a	NA	0	0.689201
15229	ppp1r16b	0.0359806	0.927945	-0.0192833	0.213239	13a	NA	0	0.878515
15230	ENSAPEG00000009319	0	0.741919	0.0832355	0.252755	13a	NA	1	0.858471
15231	slc32a1	0.000960438	0.34676	-0.064147	0.0681767	13a	NA	0	0.765772
15232	prelid3b	0	0.00335198	-0.998657	0.340436	13a	NA	1	0.141636
15233	suox	0	0.976504	0.0100379	0.34082	13a	NA	1	0.882339
15234	gnas	2.5e-15	0.969855	0.00301521	0.0797897	13a	NA	1	0.881701
15235	mcrs1	0	0.92131	-0.0331473	0.335555	13a	NA	1	0.878515
15236	ipo9	0	0.449356	-0.156678	0.207112	13a	NA	1	0.788642
15237	MARCHF9	0	0.89882	0.0243656	0.191627	13a	NA	1	0.876
15238	shisa4	0.0185183	0.721583	-0.0531507	0.149156	13a	NA	0	0.853861
15239	timm17a	0.145445	0.242721	-0.367295	0.314408	13a	NA	0	0.725116
15240	AGAP2	0.0263028	0.532294	-0.153073	0.245109	13a	NA	0	0.809751
15241	ENSAPEG00000009844	0	0.324526	-0.12605	0.127943	13a	NA	1	0.754851
15242	INKA2	0.0148458	0.000548318	0.845957	0.244781	13a	NA	0	0.040424
15243	KCND3	0.0110672	0.228854	0.222777	0.185136	13a	NA	0	0.72092
15244	st7l	3.47192e-14	0.296241	0.198346	0.189891	13a	NA	1	0.742983
15245	cdh22	0	0.885083	-0.0210979	0.145977	13a	NA	1	0.874561
15246	ENSAPEG00000010123	3.49527e-14	0.186997	0.104571	0.0792494	13a	NA	1	0.689201
15247	rtf2	0.0248715	0.0609176	-0.38381	0.204798	13a	NA	0	0.50371
15248	rbms2a	0.203043	0.874407	-0.0610341	0.386139	13a	NA	0	0.874561
15249	lrp1aa	0	0.651124	-0.0496299	0.109752	13a	NA	1	0.835502
15250	itcha	0	0.6005	-0.0888531	0.16967	13a	NA	1	0.82717
15251	bloc1s1	0.147482	0.931937	-0.02901	0.339665	13a	NA	0	0.878515
15252	esyt1b	0	0.726058	-0.130913	0.373639	13a	NA	1	0.855786
15253	si.dkey.57c15.1	0	0.35531	0.153947	0.166548	13a	NA	1	0.766777
15254	ENSAPEG00000010964	0.0359213	0.659875	0.0720782	0.163782	13a	NA	0	0.837663
15255	sumf1	0.0723116	0.761983	-0.0960209	0.317028	13a	NA	0	0.860478
15256	smarcd1	0	0.782135	0.0409518	0.148088	13a	NA	1	0.864849
15257	itpr1a	4e-14	0.309198	0.137294	0.135012	13a	NA	1	0.747686
15258	bcdin3d	0.0560923	0.833996	0.0682717	0.325756	13a	NA	0	0.869206
15259	ENSAPEG00000011194	3.61754e-16	0.863952	-0.0278904	0.162773	13a	NA	1	0.874294
15260	rab22a	0	0.338744	0.164284	0.171728	13a	NA	1	0.762339
15261	vapb	0	0.825974	0.0307636	0.139919	13a	NA	1	0.868555
15262	SRC	0	0.91062	-0.0172739	0.153879	13a	NA	1	0.878227
15263	manbal	0.104618	0.569936	-0.177933	0.313183	13a	NA	0	0.817447
15264	slc4a8	0	0.419408	-0.182711	0.226282	13a	NA	1	0.783599
15265	sema3fa	0.134045	7.64245e-23	0.125636	0.0127691	13a	Model failed to converge with max|grad| = 0.005163	0	1.04762e-20
15266	rbm6	0	0.714037	-0.0436517	0.119124	13a	NA	1	0.851178
15267	serpine3	0	0.589934	-0.229245	0.425369	13a	NA	1	0.825066
15268	GNAI2	0	0.673531	0.0469346	0.111402	13a	NA	1	0.840782
15269	slc38a3b	0.00737593	0.343271	0.197211	0.208089	13a	NA	0	0.765772
15270	rbm5	0.00777528	0.543826	0.0585938	0.0965241	13a	NA	0	0.811955
15271	ENSAPEG00000011878	0	0.838516	-0.0226177	0.110984	13a	NA	1	0.869497
15272	BRK1	0	0.187797	-0.237586	0.180383	13a	NA	1	0.689201
15273	grm2b	0	0.245869	0.365463	0.314935	13a	NA	1	0.725542
15274	rrp9	4e-14	0.924208	-0.0312291	0.328262	13a	NA	1	0.878515
15275	SRGAP3	0	0.350218	0.141134	0.15108	13a	NA	1	0.765772
15276	kcnb1	0	0.889867	-0.0163935	0.118389	13a	NA	1	0.875544
15277	stau1	0	0.0105962	-0.306941	0.120098	13a	NA	1	0.2568
15278	pbrm1l	0.0370337	0.328534	-0.290693	0.297514	13a	NA	0	0.75716
15279	camk1a	0	0.617613	-0.0585444	0.117268	13a	NA	1	0.83282
15280	ca16b	2.00593e-16	0.99172	-0.00135078	0.130168	13a	NA	1	0.885461
15281	cadpsb	0	0.7515	0.0203374	0.0642243	13a	NA	1	0.860103
15282	fkbp5	0.0292864	0.099858	-0.302426	0.183785	13a	NA	0	0.590452
15283	SRSF3	0	0.0405378	0.413381	0.201824	13a	NA	1	0.445647
15284	patz1	4e-16	0.325835	-0.19921	0.20275	13a	NA	1	0.754851
15285	EIF4ENIF1	0	0.541768	0.157112	0.257501	13a	NA	1	0.811955
15286	uqcc2	0.0175802	0.0914303	0.538226	0.318873	13a	NA	0	0.573699
15287	frs3	1.67355e-15	0.598234	0.17793	0.337665	13a	NA	1	0.826905
15288	ppil1	0	0.190594	-0.412269	0.314992	13a	NA	1	0.689201
15289	eno1b	0.121673	0.99956	-0.000171528	0.310863	13a	NA	0	0.886492
15290	rereb	0	0.662004	-0.0973326	0.222654	13a	NA	1	0.838448
15291	si.ch211.157b11.12	0	0.817495	0.0493287	0.213759	13a	NA	1	0.86811
15292	p4htm	0	0.860326	0.0463717	0.263537	13a	NA	1	0.872974
15293	cacna2d2b	0	0.117178	0.223804	0.142848	13a	NA	1	0.615946
15294	acy1	0	0.00676274	-0.546321	0.20172	13a	NA	1	0.21114
15295	abhd14a	0	0.156842	-0.205257	0.144979	13a	NA	1	0.662933
15296	tusc2b	0	0.92566	-0.0199608	0.213927	13a	NA	1	0.878515
15297	ENSAPEG00000014967	0	0.646416	-0.0810457	0.176667	13a	NA	1	0.835502
15298	bap1	0	0.402673	0.16467	0.196772	13a	NA	1	0.776927
15299	bsnb	0	0.424939	0.0812003	0.10177	13a	NA	1	0.784509
15300	ENSAPEG00000015094	2.77778e-14	0.0116232	0.25131	0.0995927	13a	NA	1	0.2712
15301	METTL7A	4e-14	0.302177	-0.235212	0.227968	13a	NA	1	0.747377
15302	dip2bb	0.0430333	0.113209	0.372766	0.235342	13a	NA	0	0.610898
15303	wnk2	0.014378	0.633834	-0.0714561	0.150012	13a	NA	0	0.834501
15304	NINJ1	0	0.273375	-0.276535	0.252469	13a	NA	1	0.733492
15305	ENSAPEG00000015506	0	0.520857	-0.107559	0.167531	13a	NA	1	0.805313
15306	pfdn5	0	0.305873	-0.353321	0.345067	13a	NA	1	0.747377
15307	snrpe	0.00750106	0.311182	-0.233716	0.230775	13a	NA	0	0.747944
15308	acad9	0	0.763584	0.0593923	0.197462	13a	NA	1	0.860478
15309	smarcc2	0	0.157761	-0.215622	0.152637	13a	NA	1	0.662933
15310	ENSAPEG00000015727	0	0.00492957	-0.627948	0.223342	13a	NA	1	0.179345
15311	iqsec1b	0	0.111778	0.28823	0.181248	13a	NA	1	0.610611
15312	ENSAPEG00000015869	0.0715475	0.69584	0.0972173	0.248674	13a	NA	0	0.846415
15313	hdac11	3.14129e-17	0.80926	-0.02468	0.102245	13a	NA	1	0.868102
15314	c1galt1a	1e-14	0.813828	0.0505043	0.214464	13a	NA	1	0.86811
15315	os9	2.11118e-16	0.901995	-0.0166369	0.135104	13a	NA	1	0.876625
15316	ptpdc1a	0	0.0715006	0.357169	0.198176	13a	NA	1	0.526381
15317	b4galnt1b	1.16119e-14	0.534906	-0.112561	0.181394	13a	NA	1	0.809751
15318	phf2	0	0.381951	0.0816811	0.0934238	13a	NA	1	0.770244
15319	ENSAPEG00000016087	0.148579	0.24863	0.373635	0.323863	13a	NA	0	0.728299
15320	acvr1bb	0	0.880373	-0.0275896	0.183324	13a	NA	1	0.874561
15321	prkag1	0	0.426386	0.290164	0.364807	13a	NA	1	0.784509
15322	fam120a	0	0.66641	0.0728044	0.168888	13a	NA	1	0.838547
15323	rps26	0	0.854622	-0.0245566	0.134025	13a	NA	1	0.871656
15324	fkbp11	0	0.154775	-0.333474	0.234368	13a	NA	1	0.661053
15325	arf3b	0.00287305	0.0126064	-0.304503	0.12206	13a	NA	0	0.288014
15326	ENSAPEG00000016329	0	0.925576	-0.0190173	0.203584	13a	NA	1	0.878515
15327	erbb3a	0	0.573625	-0.126865	0.225449	13a	NA	1	0.819327
15328	ENSAPEG00000016393	0.0772571	0.168247	0.417435	0.302959	13a	NA	0	0.672468
15329	KLF15	0	0.279283	0.280634	0.259382	13a	NA	1	0.736886
15330	ENSAPEG00000016449	0.0090349	0.917783	-0.0295974	0.286722	13a	NA	0	0.878515
15331	CPNE9	0	0.096003	0.266831	0.160302	13a	NA	1	0.580568
15332	mtmr14	0	0.605218	0.0827213	0.16003	13a	NA	1	0.829292
15333	pa2g4a	6.25375e-14	0.918025	0.0205868	0.200023	13a	NA	1	0.878515
15334	lhfpl4a	0.0158392	0.303535	0.20646	0.200664	13a	NA	0	0.747377
15335	crbn	3.35912e-15	0.841922	0.0366236	0.183636	13a	NA	1	0.869506
15336	setd5	2.02113e-14	0.745407	0.0533495	0.164304	13a	NA	1	0.858795
15337	ENSAPEG00000016667	0	0.075318	0.489945	0.275479	13a	NA	1	0.536777
15338	ccdc174	0.1269	0.941777	0.0247128	0.338362	13a	NA	0	0.880124
15339	rft1	0	0.944795	0.0288993	0.417351	13a	NA	1	0.880405
15340	ruvbl1	0.155969	0.75178	0.107527	0.339958	13a	NA	0	0.860103
15341	si.dkey.19e4.5	0	0.187201	-0.233534	0.177067	13a	NA	1	0.689201
15342	eefsec	0	0.908221	-0.0397078	0.344438	13a	NA	1	0.877942
15343	RAB7A	0	0.0202062	0.593118	0.25538	13a	NA	1	0.341382
15344	pfkfb4b	0	0.094849	0.267798	0.160324	13a	NA	1	0.579579
15345	MAPKAPK3	1.83673e-15	0.679579	0.0959102	0.232207	13a	NA	1	0.841768
15346	ube2v1	0	0.36216	-0.219474	0.240847	13a	NA	1	0.768436
15347	ENSAPEG00000017440	0.0663379	0.839374	-0.0680751	0.335852	13a	NA	0	0.869497
15348	ip6k2b	0	0.823565	0.0337943	0.15157	13a	NA	1	0.868294
15349	csnk2a4	0	0.179979	-0.19448	0.145046	13a	NA	1	0.683962
15350	ENSAPEG00000017511	0.0244101	0.794996	0.0568854	0.218934	13a	NA	0	0.866707
15351	SERINC3	0.0698208	0.783305	-0.0843948	0.306874	13a	NA	0	0.864905
15352	klhdc8a	0	0.361648	0.175133	0.191984	13a	NA	1	0.768436
15353	CDK18	0	0.958998	0.0064084	0.124651	13a	NA	1	0.8809
15354	si.ch211.117k10.3	0	0.344245	0.21175	0.223882	13a	NA	1	0.765772
15355	nucks1a	0	0.533852	-0.0541687	0.0870687	13a	NA	1	0.809751
15356	ENSAPEG00000017973	0	0.151928	-0.237635	0.165859	13a	NA	1	0.658455
15357	gnai2a	0	0.756662	0.0622491	0.200889	13a	NA	1	0.860103
15358	cldn19	0.10653	0.161975	-0.435156	0.311168	13a	NA	0	0.667866
15359	slc38a3a	0.0140762	0.398407	0.121593	0.143987	13a	NA	0	0.775554
15360	ahcy	0.00974138	0.0311687	-0.577337	0.267917	13a	NA	0	0.408128
15361	RBM5	0	0.526999	-0.103216	0.163163	13a	NA	1	0.807238
15362	ptprt	0	0.462232	0.148923	0.202568	13a	NA	1	0.789758
15363	emc3	0.0376056	0.0942048	-0.327289	0.195557	13a	NA	0	0.579579
15364	usp4	0.00533904	0.237372	-0.20281	0.171643	13a	NA	0	0.725036
15365	zgc.171566	6.56376e-16	0.798911	-0.0403369	0.158335	13a	NA	1	0.866707
15366	grip2b	0	0.159983	0.177926	0.126626	13a	NA	1	0.664107
15367	slc6a6b	0	0.487163	0.0513368	0.0738843	13a	NA	1	0.796075
15368	tex264a	0.00278551	0.709324	0.0537269	0.144131	13a	NA	0	0.849234
15369	nckipsd	0	0.196133	-0.393798	0.304644	13a	NA	1	0.691596
15370	ccndbp1	0.0131524	0.313615	0.196782	0.195285	13a	NA	0	0.749752
15371	TMEM43	0	0.47318	-0.246554	0.343718	13a	NA	1	0.792586
15372	rhoab	2.69548e-14	0.49054	-0.147083	0.213334	13a	NA	1	0.796327
15373	rpusd4	0.0618121	0.417187	0.340592	0.419805	13a	NA	0	0.783599
15374	qrich1	4.8675e-17	0.80102	0.0800985	0.317817	13a	NA	1	0.867001
15375	tmcc1b	0.0223739	0.381433	-0.178422	0.20385	13a	NA	0	0.770244
15376	tomm34	0	0.865383	-0.0349013	0.205875	13a	NA	1	0.874561
15377	YWHAB	0	0.55743	0.0563936	0.096126	13a	NA	1	0.814115
15378	rims4	0	0.822002	0.0362495	0.16113	13a	NA	1	0.86811
15379	hp1bp3	0	0.665539	0.0531659	0.12299	13a	NA	1	0.838547
15380	eif4g3a	0.000705018	0.795633	0.0256711	0.0991149	13a	NA	0	0.866707
15381	cacna1da	0	0.114602	0.154729	0.0980639	13a	NA	1	0.611052
15382	ephb2b	0	0.582669	-0.0772745	0.14063	13a	NA	1	0.822072
15383	lrrc38b	0	0.431368	0.164196	0.208675	13a	NA	1	0.785134
15384	igsf21a	0	0.34993	0.0848162	0.0907391	13a	NA	1	0.765772
15385	arhgef10la	0	0.0482949	0.217066	0.10992	13a	NA	1	0.472348
15386	ENSAPEG00000020306	0.00811878	0.631176	-0.0519912	0.108299	13a	NA	0	0.834486
15387	rpl22	0	0.193914	-0.240109	0.184829	13a	NA	1	0.690998
15388	draxin	0.00923443	0.0580789	-0.382937	0.202067	13a	NA	0	0.499076
15389	phactr3b	0	0.0277528	0.208568	0.0947708	13a	NA	1	0.387448
15390	pank4	0	0.911104	0.0221437	0.198338	13a	NA	1	0.878227
15391	SRSF6	0.00790013	0.682946	-0.0809174	0.19811	13a	NA	0	0.842905
15392	ift52	0	0.0318804	-0.631826	0.294433	13a	NA	1	0.411108
15393	rpn2	0	0.908233	-0.0190174	0.164986	13a	NA	1	0.877942
15394	tbc1d20	0	0.926591	-0.0287929	0.312508	13a	NA	1	0.878515
15395	necab3	0.0413661	0.0741699	0.349349	0.195652	13a	NA	0	0.534818
15396	cbfa2t2	0	0.844741	-0.047673	0.243438	13a	NA	1	0.869764
15397	tox2	0	0.244697	0.160133	0.13765	13a	NA	1	0.725116
15398	atp2b4.1	0.000818104	0.0802897	0.170954	0.0977433	13a	NA	0	0.550452
15399	EPB41L1	0	0.545426	-0.0625684	0.103482	13a	NA	1	0.811955
15400	rnf123	0	0.591134	-0.0586904	0.109254	13a	NA	1	0.825158
15401	cept1b	0.0519681	0.83791	-0.045267	0.221281	13a	NA	0	0.869497
15402	cntn4	0.002917	0.456198	0.102881	0.138072	13a	NA	0	0.788809
15403	dram2b	0	0.449926	0.121517	0.160834	13a	NA	1	0.788642
15404	zgc.162255	0	0.0463735	0.352725	0.177073	13a	NA	1	0.466374
15405	ENSAPEG00000021312	0.0491997	0.406426	0.193029	0.23251	13a	NA	0	0.779307
15406	nfs1	0	0.176138	-0.210709	0.155764	13a	NA	1	0.678225
15407	ENSAPEG00000021335	0	0.00166954	0.826019	0.262772	13a	NA	1	0.0882353
15408	aldh4a1	0	0.0371188	-0.642566	0.308266	13a	NA	1	0.434196
15409	ENSAPEG00000021362	0	0.306296	0.210392	0.205657	13a	NA	1	0.747377
15410	chl1b	0.0807299	0.473165	0.188759	0.263138	13a	NA	0	0.792586
15411	cpne1	0	0.0823246	0.186382	0.107279	13a	NA	1	0.555571
15412	pik3c2b	0.00571456	0.960214	-0.00876955	0.175793	13a	NA	0	0.8809
15413	fer1l4	0	0.155373	-0.220139	0.154939	13a	NA	1	0.661053
15414	cntn3b	0.0318311	0.380923	-0.156748	0.178895	13a	NA	0	0.770244
15415	ENSAPEG00000021584	6.94444e-15	0.898425	-0.0325339	0.254865	13a	NA	1	0.876
15416	snrpb	0.0237913	0.615367	-0.143493	0.285601	13a	NA	0	0.831256
15417	pdzrn3b	0.0849459	0.0166718	-0.655605	0.273869	13a	NA	0	0.317965
15418	ppp4r2b	5.28143e-16	0.504025	-0.156881	0.234791	13a	NA	1	0.801412
15419	ENSAPEG00000021647	0	0.545457	-0.153801	0.254393	13a	NA	1	0.811955
15420	ENSAPEG00000021651	0	0.350844	-0.151747	0.162652	13a	NA	1	0.765772
15421	gxylt2	0.0215671	0.540431	0.12645	0.206564	13a	NA	0	0.811721
15422	shq1	0.0607948	0.00687253	0.833389	0.308325	13a	NA	0	0.212184
15423	rybpb	0	0.676646	-0.0662071	0.158753	13a	NA	1	0.841536
15424	ube2c.1	0	0.118955	0.320092	0.205296	13a	NA	1	0.620086
15425	EIF4E3	0.0252214	0.168022	-0.320173	0.232247	13a	NA	0	0.672468
15426	pcif1	0	0.793947	-0.0430221	0.164717	13a	NA	1	0.866707
15427	ENSAPEG00000021927	0	0.414007	-0.137611	0.168464	13a	NA	1	0.782114
15428	mkrn2	0	0.76992	0.068295	0.233504	13a	NA	1	0.861544
15429	ENSAPEG00000022016	0	0.726573	0.116819	0.334067	13a	NA	1	0.855811
15430	kcnq2b	0	0.564493	-0.0958259	0.166312	13a	NA	1	0.817155
15431	ENSAPEG00000022101	0.0725073	0.664321	-0.110941	0.25565	13a	NA	0	0.838547
15432	khk	0	0.692856	0.0516652	0.130804	13a	NA	1	0.845427
15433	ENSAPEG00000022241	4e-14	0.00767563	0.383173	0.143725	13a	NA	1	0.219346
15434	ddx27	0	0.719396	-0.102945	0.286543	13a	NA	1	0.853344
15435	PMEPA1	0.200143	2.23745e-129	0.216194	0.00893374	13a	Model failed to converge with max|grad| = 0.007823	0	4.26726e-127
15436	ENSAPEG00000022397	1.94093e-15	0.227065	-0.425012	0.351845	13a	NA	1	0.71838
15437	ENSAPEG00000022416	0	0.353887	0.201675	0.217539	13a	NA	1	0.766022
15438	rbbp5	0	0.0355514	-0.399889	0.19024	13a	NA	1	0.425294
15439	ENSAPEG00000022505	0.0325992	0.157995	-0.301164	0.213312	13a	NA	0	0.662933
15440	ENSAPEG00000022518	0	0.129447	0.251746	0.166028	13a	NA	1	0.635308
15441	frmd4ba	8.26446e-17	0.76628	0.0851526	0.286474	13a	NA	1	0.861106
15442	osgn1	0.0872041	0.874713	-0.0425817	0.27006	13a	NA	0	0.874561
15443	ccdc51	0	0.264747	-0.423149	0.379424	13a	NA	1	0.732409
15444	nav1b	0.00141541	0.913508	0.0112922	0.103966	13a	NA	0	0.878227
15445	dock3	0	0.809186	0.0306353	0.126867	13a	NA	1	0.868102
15446	setmar	0.0485306	0.95263	-0.0156485	0.263424	13a	NA	0	0.880852
15447	itpr1b	0	0.161728	0.153439	0.109655	13a	NA	1	0.667381
15448	smpd4	0	0.822155	0.0473224	0.210534	13a	NA	1	0.86811
15449	SYT2	0.0112802	0.474727	-0.122457	0.171314	13a	NA	0	0.793661
15450	arl8bb	1.07213e-15	0.417071	-0.149364	0.184056	13a	NA	1	0.783599
15451	camkvb	0.0127739	0.962002	0.00813836	0.170824	13a	NA	0	0.8809
15452	dynlrb1	0	0.0840785	-0.36837	0.213239	13a	NA	1	0.559107
15453	map1lc3a	2.68918e-16	0.898812	0.0224513	0.176556	13a	NA	1	0.876
15454	eif6	0	0.362873	0.218279	0.239892	13a	NA	1	0.768436
15455	mmp24	0	0.629039	0.0848564	0.175657	13a	NA	1	0.833711
15456	uqcc1	0.0189488	0.292699	0.192626	0.183067	13a	NA	0	0.742905
15457	grm4	0	0.0256373	0.296336	0.132787	13a	NA	1	0.378651
15458	nudt3b	0.00152326	0.804622	0.0380925	0.15399	13a	NA	0	0.867586
15459	sdc4	0.0507512	0.821269	-0.0664328	0.294063	13a	NA	0	0.86811
15460	oser1	0.0352086	0.37989	0.208941	0.237947	13a	NA	0	0.770244
15461	rps10	0	0.152246	-0.172639	0.120588	13a	NA	1	0.658615
15462	manf	0	0.974285	0.0106756	0.331189	13a	NA	1	0.881951
15463	pacsin1b	0.0572033	0.747971	0.0812053	0.252728	13a	NA	0	0.859614
15464	comtb	0	0.558778	0.187997	0.321551	13a	NA	1	0.814857
15465	pcbp4	0	0.132187	0.209437	0.139112	13a	NA	1	0.637626
15466	ilrun	0.0348211	0.62536	0.107411	0.219983	13a	NA	0	0.833698
15467	ccdc120	0	0.0912099	0.522293	0.309223	13a	NA	1	0.573699
15468	snrpc	0	0.0845265	-0.50267	0.291402	13a	NA	1	0.559596
15469	anks1ab	0.0867683	0.231533	0.302166	0.252559	13a	NA	0	0.72237
15470	cxxc1b	0	0.337037	-0.288864	0.300889	13a	NA	1	0.761823
15471	dag1	0	0.992304	-0.00116772	0.121056	13a	NA	1	0.885461
15472	phc2b	0.0110575	0.674175	-0.0683114	0.162481	13a	NA	0	0.840967
15473	nicn1	0	0.738944	0.0635628	0.190735	13a	NA	1	0.858085
15474	ENSAPEG00000023323	0.0208455	0.491151	-0.160824	0.233592	13a	NA	0	0.796327
15475	si.dkey.13a21.4	0	0.811052	-0.0857305	0.358601	13a	NA	1	0.86811
15476	ENSAPEG00000023380	0	0.552951	-0.0631136	0.106369	13a	NA	1	0.811969
15477	BCL2L1	0	0.491959	0.12865	0.187209	13a	NA	1	0.796751
15478	adnpa	4e-14	0.20962	-0.324343	0.258521	13a	NA	1	0.705316
15479	si.ch211.232b12.5	0	0.745293	-0.0425081	0.130854	13a	NA	1	0.858795
15480	RAP1GAP	0.0269738	0.936562	0.0138556	0.174084	13a	NA	0	0.879255
15481	top1l	0.0173492	0.227546	-0.211894	0.175598	13a	NA	0	0.71869
15482	padi2	0	0.706425	0.0976449	0.259238	13a	NA	1	0.848491
15483	pdhb	0	0.921546	-0.0173961	0.176635	13a	NA	1	0.878515
15484	lrig2	0.0398206	0.132654	0.469916	0.312503	13a	NA	0	0.637791
15485	pfkfb4a	0.00404257	0.541356	0.103491	0.169445	13a	NA	0	0.811955
15486	pxk	3.92721e-15	0.237356	-0.191542	0.162101	13a	NA	1	0.725036
15487	magi3b	0	0.255193	0.125137	0.109979	13a	NA	1	0.729527
15488	tada3l	0	0.333338	0.302812	0.313013	13a	NA	1	0.75967
15489	rae1	2.57092e-15	0.449053	-0.236176	0.311992	13a	NA	1	0.788642
15490	ENSAPEG00000023596	0	0.406095	-0.166391	0.200282	13a	NA	1	0.779307
15491	ippk	2.1004e-14	0.891941	-0.0244845	0.180234	13a	NA	1	0.875681
15492	taf4a	0	0.737442	-0.139705	0.416728	13a	NA	1	0.858081
15493	cdh4	0	0.882514	0.0186497	0.126196	13a	NA	1	0.874561
15494	PLXNA2	0.0201734	0.831967	-0.0387025	0.182405	13a	NA	0	0.869206
15495	smpd2b	0.085488	0.986648	-0.00444396	0.265557	13a	NA	0	0.884154
15496	tead3b	0.0386911	0.421218	0.213415	0.26534	13a	NA	0	0.783936
15497	phtf1	0	0.606074	0.0783677	0.151968	13a	NA	1	0.829292
15498	ENSAPEG00000023815	2.13782e-15	0.610669	-0.0534049	0.104897	13a	NA	1	0.830387
15499	pfkfb2b	0	0.983176	-0.0033107	0.157001	13a	NA	1	0.883236
15500	zmynd8	4e-14	0.667562	0.056694	0.132001	13a	NA	1	0.838547
15501	namptb	0	0.532967	-0.13507	0.216638	13a	NA	1	0.809751
15502	cadpsa	8.20398e-18	0.0389554	0.159765	0.077381	13a	NA	1	0.439507
15503	ncoa3	0.00829542	0.745053	0.0703224	0.216264	13a	NA	0	0.858795
15504	ptprga	1.66493e-14	0.0605567	0.174871	0.093179	13a	NA	1	0.50293
15505	fhit	0	0.970333	-0.0047466	0.127627	13a	NA	1	0.881701
15506	phf20a	0	0.271284	-0.160954	0.146307	13a	NA	1	0.733344
15507	cyc1	0.0120046	0.23418	-0.225883	0.189872	13a	NA	0	0.723664
15508	ergic3	0	0.65226	0.0777742	0.172592	13a	NA	1	0.835502
15509	ndrg3a	8.52886e-15	0.253022	-0.119244	0.104321	13a	NA	1	0.728514
15510	romo1	0.221728	0.934588	-0.0319546	0.389339	13a	NA	0	0.879068
15511	trpc4apa	0	0.860003	-0.0468481	0.265623	13a	NA	1	0.872974
15512	usp48	0.00434448	0.267509	-0.205897	0.185691	13a	NA	0	0.732409
15513	zbtb40	0.0412485	0.232701	-0.316306	0.26504	13a	NA	0	0.722689
15514	cyb561d1	0.00588889	0.798513	0.0483251	0.189308	13a	NA	0	0.866707
15515	SEC61A1.1	0.0652824	0.992235	-0.00235848	0.242345	13a	NA	0	0.885461
15516	ip6k2a	0	0.069156	-0.431559	0.23746	13a	NA	1	0.52348
15517	ENSAPEG00000024400	0.224825	0.7394	-0.128246	0.385531	13a	NA	0	0.858216
15518	uqcrc1	0.0295165	0.276801	-0.259842	0.238928	13a	NA	0	0.736106
15519	tmem106ba	0	0.0890893	-0.20534	0.120772	13a	NA	1	0.568844
15520	ENSAPEG00000000405	0	0.611461	-0.0620069	0.122064	13a	NA	1	0.830747
15521	dgkb	0	0.192296	0.163265	0.125221	13a	NA	1	0.689201
15522	SCRT1	0.254223	0.496124	0.2727	0.400675	13a	NA	0	0.798073
15523	galnt1	2.93348e-15	0.981018	-0.0025993	0.109246	13a	NA	1	0.883236
15524	tmem245	0	0.580135	0.0971579	0.175633	13a	NA	1	0.821541
15525	frrs1l	0	0.876789	-0.0299677	0.193288	13a	NA	1	0.874561
15526	sec61b	4e-14	0.112325	-0.492175	0.309967	13a	NA	1	0.610898
15527	crppa	0	0.394532	0.117383	0.137867	13a	NA	1	0.773535
15528	ankmy2a	0	0.532118	0.187943	0.300817	13a	NA	1	0.809751
15529	herpud2	0	0.741854	-0.0600815	0.182397	13a	NA	1	0.858471
15530	erp44	0	0.881205	0.0218934	0.146502	13a	NA	1	0.874561
15531	dpy19l1l	0.0559699	0.972478	0.00827956	0.239985	13a	NA	0	0.881906
15532	tex10	0	0.306574	0.221386	0.216527	13a	NA	1	0.747377
15533	si.ch211.197h24.6	0.0970186	0.520962	-0.203303	0.316738	13a	NA	0	0.805313
15534	tmem67	1.02817e-14	0.6621	0.144484	0.330614	13a	NA	1	0.838448
15535	ENSAPEG00000001404	0	0.299333	0.154865	0.149215	13a	NA	1	0.74652
15536	cspg5a	0	0.594176	-0.0303324	0.0569309	13a	NA	1	0.825815
15537	scap	0.0151242	0.949803	0.0117649	0.186881	13a	NA	0	0.880405
15538	ptpn23a	0.0282472	0.778248	-0.0558883	0.198464	13a	NA	0	0.864003
15539	ENSAPEG00000001597	0.0146748	0.893604	-0.0308353	0.230553	13a	NA	0	0.875779
15540	pdp1	0.0325433	0.216605	-0.262501	0.212447	13a	NA	0	0.710953
15541	sema6e	0.0321708	0.513849	0.120633	0.184777	13a	NA	0	0.805313
15542	virma	0.0582327	0.364876	-0.226177	0.249612	13a	NA	0	0.768436
15543	mcl1b	0	0.34184	-0.118151	0.124299	13a	NA	1	0.765246
15544	ensaa	0.0753284	0.750835	-0.0757707	0.238619	13a	NA	0	0.860059
15545	epb41l4b	0	0.00351701	0.434907	0.149017	13a	NA	1	0.146232
15546	si.ch211.113g11.6	0.000480664	0.885364	0.0166229	0.115299	13a	NA	0	0.874561
15547	l3mbtl1b	0.0355145	0.661552	-0.109716	0.250623	13a	NA	0	0.838448
15548	atg5	0	0.494283	0.0884986	0.129476	13a	NA	1	0.79781
15549	dctn3	0	0.468798	-0.178033	0.245754	13a	NA	1	0.789841
15550	nt5c3a	3.53077e-15	0.0766078	0.390878	0.220745	13a	NA	1	0.540698
15551	fam171a1	0.067634	0.707977	0.0852386	0.227561	13a	NA	0	0.848867
15552	nmt2	0	0.916758	0.0162135	0.155125	13a	NA	1	0.878227
15553	bbs9	4.8675e-17	0.726308	0.0526618	0.150445	13a	NA	1	0.855786
15554	acbd7	0	0.280663	-0.328114	0.304139	13a	NA	1	0.736886
15555	crot	0	0.252975	-0.299327	0.261843	13a	NA	1	0.728514
15556	rundc3b	0	0.0360197	-0.353973	0.168824	13a	NA	1	0.428377
15557	sh3bp5b	0	0.0812988	-0.203491	0.116734	13a	NA	1	0.55364
15558	slc25a40	0	0.184434	-0.400289	0.301598	13a	NA	1	0.687593
15559	capn7	0	0.441686	0.180372	0.234448	13a	NA	1	0.788233
15560	adam22	0.0031963	0.602988	0.0448242	0.0861823	13a	NA	0	0.828183
15561	mef2d	0	0.591339	0.0487888	0.0908718	13a	NA	1	0.825158
15562	osgin2	5.28203e-15	0.366877	-0.169855	0.188239	13a	NA	1	0.768436
15563	nbn	0	0.680406	-0.110417	0.268061	13a	NA	1	0.841768
15564	them4	0	0.188532	-0.44891	0.341393	13a	NA	1	0.689201
15565	ecm1b	0	0.0894056	-0.579012	0.340888	13a	NA	1	0.569988
15566	pip5k1ab	0	0.331993	-0.132592	0.136678	13a	NA	1	0.758887
15567	psmd4b	0	0.463401	0.183325	0.250014	13a	NA	1	0.789758
15568	ISG20L2	0	0.860956	-0.0453658	0.258999	13a	NA	1	0.873033
15569	rrnad1	0	0.958135	0.0174223	0.331893	13a	NA	1	0.8809
15570	atp8b2	0.0360244	0.616873	0.172078	0.343958	13a	NA	0	0.832471
15571	snrnp48	4.36943e-15	0.159558	0.307069	0.218312	13a	NA	1	0.664051
15572	ndufaf6	0.104994	0.494661	0.222678	0.32607	13a	NA	0	0.79781
15573	C1orf43	5.32544e-16	0.449093	-0.274824	0.363078	13a	NA	1	0.788642
15574	cgna	0	0.1456	-0.47913	0.329242	13a	NA	1	0.652713
15575	nagpa	0	0.226092	-0.247485	0.204451	13a	NA	1	0.717598
15576	tp53inp1	0.0052685	0.879581	-0.0220469	0.145524	13a	NA	0	0.874561
15577	chrnb2	0.00776869	0.905244	0.0245212	0.205992	13a	NA	0	0.877422
15578	si.dkey.22o22.2	6.98091e-16	0.95623	0.00963058	0.175468	13a	NA	1	0.8809
15579	shc1	0	0.488579	0.0904099	0.130543	13a	NA	1	0.796151
15580	flad1	1e-14	0.380421	0.276448	0.315177	13a	NA	1	0.770244
15581	efna3b	0	0.0649719	0.293759	0.15918	13a	NA	1	0.510757
15582	efna1b	0.0492694	0.51172	0.142199	0.216713	13a	NA	0	0.804801
15583	trim46a	0.00163934	0.957057	-0.00810722	0.150561	13a	NA	0	0.8809
15584	krtcap2	0	0.574506	-0.1851	0.329696	13a	NA	1	0.819566
15585	ethe1	1.75968e-14	0.849295	0.0506135	0.266362	13a	NA	1	0.870679
15586	ca14	0.0380406	0.00613157	-0.624052	0.227701	13a	NA	0	0.200078
15587	xrcc1	6.46366e-16	0.658986	0.0944271	0.213968	13a	NA	1	0.837663
15588	si.dkey.7f3.9	0	0.496564	-0.183593	0.270027	13a	NA	1	0.798073
15589	USF2	0.0209439	0.825471	0.0467068	0.211809	13a	NA	0	0.868413
15590	ENSAPEG00000004268	0	0.111864	-0.151411	0.0952348	13a	NA	1	0.610702
15591	IGLON5	0	0.429369	-0.157186	0.198901	13a	NA	1	0.784509
15592	dap3	0	0.728937	-0.0736152	0.212429	13a	NA	1	0.856164
15593	rnf115	0	0.796113	0.0446167	0.172678	13a	NA	1	0.866707
15594	ago3a	0	0.617689	-0.0894224	0.179157	13a	NA	1	0.83282
15595	polr3c	0.195031	0	-0.194243	0.00485097	13a	Model failed to converge with max|grad| = 0.014635	0	0
15596	ago1	0	0.0885043	-0.267633	0.157122	13a	NA	1	0.567929
15597	taf2	0	0.522863	-0.115924	0.181433	13a	NA	1	0.806082
15598	SLC9A1	0	0.659956	-0.106422	0.241882	13a	NA	1	0.837663
15599	ENSAPEG00000004639	0	0.379627	0.140141	0.159508	13a	NA	1	0.770244
15600	ENSAPEG00000004642	0	0.877336	-0.0148652	0.0963099	13a	NA	1	0.874561
15601	kcnn3	0	0.526186	0.0583141	0.0920014	13a	NA	1	0.807238
15602	adar	0.0247821	0.977511	-0.00568584	0.201704	13a	NA	0	0.882375
15603	ddx51	0.022918	0.883857	-0.0335079	0.229378	13a	NA	0	0.874561
15604	ENSAPEG00000004873	0.0683074	0.384656	0.252991	0.291012	13a	NA	0	0.770749
15605	SNX27	0	0.121747	0.308652	0.199454	13a	NA	1	0.62753
15606	znrf2b	0.166308	0.661772	0.139974	0.319965	13a	NA	0	0.838448
15607	pnrc2	0	0.47282	-0.0945593	0.131717	13a	NA	1	0.792586
15608	cdk14	0	0.190498	0.127605	0.0974744	13a	NA	1	0.689201
15609	akirin1	0	0.977279	0.00654859	0.22993	13a	NA	1	0.882339
15610	ENSAPEG00000005053	0	0.812211	0.0412213	0.173509	13a	NA	1	0.86811
15611	RRAGC	0.00649324	0.807789	-0.0487902	0.200552	13a	NA	0	0.867816
15612	si.ch211.208k15.1	0	0.468611	0.0552477	0.076231	13a	NA	1	0.789841
15613	p3h3	0	0.682013	-0.131457	0.320847	13a	NA	1	0.84261
15614	adgrb1a	4.11678e-16	0.58613	0.0483276	0.0887636	13a	NA	1	0.823273
15615	utp11	0	0.67568	0.146607	0.350429	13a	NA	1	0.841335
15616	pex5	2.17778e-15	0.0985874	0.299363	0.181241	13a	NA	1	0.589053
15617	tcaim	0	0.932679	-0.0135443	0.160336	13a	NA	1	0.878515
15618	gnl2	0.0604906	0.928926	-0.0288976	0.323978	13a	NA	0	0.878515
15619	cnot10	0	0.158732	-0.193683	0.137427	13a	NA	1	0.662951
15620	rwdd1	0.0161333	0.77153	0.0611758	0.210679	13a	NA	0	0.861544
15621	clstn3	0	0.520343	-0.0764317	0.118901	13a	NA	1	0.805313
15622	kpna5	0	0.42554	-0.111844	0.140358	13a	NA	1	0.784509
15623	lpcat3	0.160939	1.45572e-87	-0.103333	0.00520936	13a	Model failed to converge with max|grad| = 0.013509	0	2.55424e-85
15624	cnih4	0	0.205129	-0.260376	0.205494	13a	NA	1	0.700797
15625	map7d1a	0	0.283673	0.193189	0.180196	13a	NA	1	0.739845
15626	wdr26a	0.00571188	0.99959	7.76608e-05	0.151014	13a	NA	0	0.886492
15627	tpi1b	0	0.182387	-0.235949	0.176948	13a	NA	1	0.684953
15628	adcy3a	0	0.962475	-0.00564414	0.119967	13a	NA	1	0.8809
15629	thrap3a	6.03654e-15	0.511541	0.170662	0.259981	13a	NA	1	0.804801
15630	atn1	0	0.402189	-0.148276	0.176999	13a	NA	1	0.776795
15631	ENO2	0	0.498671	-0.170945	0.252659	13a	NA	1	0.798483
15632	preb	0	0.636293	0.0802097	0.169617	13a	NA	1	0.834501
15633	mlf2	0.0443762	0.307252	-0.199645	0.195537	13a	NA	0	0.747377
15634	bves	1e-14	0.265667	-0.358633	0.322194	13a	NA	1	0.732409
15635	hace1	0.00991093	0.755654	-0.0398826	0.12816	13a	NA	0	0.860103
15636	stk40	0	0.0617025	0.330316	0.176788	13a	NA	1	0.505406
15637	OSCP1	0	0.373813	-0.287277	0.323017	13a	NA	1	0.770244
15638	chd4b	0.054771	0.21034	0.265526	0.211975	13a	NA	0	0.706212
15639	mrps15	0.0203774	0.706504	0.111173	0.295235	13a	NA	0	0.848491
15640	GRIK3	0	0.825894	-0.0337184	0.153286	13a	NA	1	0.868555
15641	GRIK2	0	0.638726	0.0458345	0.0976278	13a	NA	1	0.834501
15642	inpp5b	0	0.916521	-0.0224796	0.214466	13a	NA	1	0.878227
15643	mtf1	0	0.10259	0.590157	0.361522	13a	NA	1	0.592661
15644	MANEAL	0	0.61916	0.121334	0.244112	13a	NA	1	0.832994
15645	ascc3	0	0.24938	0.117806	0.102275	13a	NA	1	0.728514
15646	ppp1r8b	0	0.170721	0.430493	0.314253	13a	NA	1	0.673034
15647	cyb5r4	0	0.48124	0.0822864	0.116833	13a	NA	1	0.79384
15648	zgc.77056	0.0613681	0.290981	-0.251071	0.237763	13a	NA	0	0.742765
15649	zdhhc3a	0	0.0057259	-0.469807	0.17003	13a	NA	1	0.195365
15650	med18	0	0.57533	0.2158	0.385206	13a	NA	1	0.819787
15651	foxo6a	0	0.46235	0.103712	0.141108	13a	NA	1	0.789758
15652	mc5ra	0.00521135	0.512447	0.104157	0.15901	13a	NA	0	0.804801
15653	fam210aa	0	0.822748	0.0663458	0.296171	13a	NA	1	0.868294
15654	SCMH1	0.00462202	0.204064	0.244506	0.192515	13a	NA	0	0.70032
15655	ldlrad4b	0	0.133128	0.125763	0.0837369	13a	NA	1	0.637791
15656	cnot3a	0	0.17844	-0.179853	0.133663	13a	NA	1	0.682135
15657	seh1l	0	0.78776	-0.0777794	0.288905	13a	NA	1	0.865481
15658	tfpt	3.18183e-15	0.451124	-0.204236	0.271035	13a	NA	1	0.788642
15659	ndufa3	0	0.457812	-0.167009	0.224942	13a	NA	1	0.789433
15660	cep76	0	0.792528	-0.0872854	0.331847	13a	NA	1	0.866157
15661	id4	0.00855725	0.397057	0.116716	0.137818	13a	NA	0	0.774439
15662	cadm4	0	0.118536	0.176156	0.112852	13a	NA	1	0.618851
15663	ncalda	0.0224071	0.0491736	0.281081	0.142892	13a	NA	0	0.474593
15664	rps19	0.00711457	0.00694229	-0.352658	0.130633	13a	NA	0	0.212214
15665	ENSAPEG00000006818	0.0130487	0.540081	-0.186419	0.304263	13a	NA	0	0.811506
15666	ENSAPEG00000006824	0	0.546958	-0.14137	0.234708	13a	NA	1	0.811955
15667	rpl18	0	0.567985	-0.0744787	0.13043	13a	NA	1	0.817189
15668	ENSAPEG00000006865	0.0054897	0.376943	-0.25687	0.290727	13a	NA	0	0.770244
15669	ZNF706	4.27985e-17	0.494704	-0.228134	0.334092	13a	NA	1	0.79781
15670	ENSAPEG00000006947	0.0390524	0.549895	0.179502	0.300212	13a	NA	0	0.811969
15671	ENSAPEG00000006949	1.98673e-15	0.0462818	-0.262115	0.13153	13a	NA	1	0.466374
15672	pabpc1a	0.00658975	0.171371	-0.160225	0.117139	13a	NA	0	0.673288
15673	ENSAPEG00000006987	0.0651222	0.155534	-0.334075	0.235222	13a	NA	0	0.661053
15674	rnf19a	0	0.447425	0.138126	0.181813	13a	NA	1	0.788642
15675	khdc4	0	0.0623092	0.295993	0.158787	13a	NA	1	0.505684
15676	ENSAPEG00000007188	0	0.503538	-0.0907561	0.135673	13a	NA	1	0.801412
15677	tomm40	0	0.192508	-0.385468	0.295787	13a	NA	1	0.689201
15678	VPS13B	0	0.131467	0.151241	0.10027	13a	NA	1	0.637264
15679	rprd2b	0	0.0142023	0.45262	0.184584	13a	NA	1	0.303898
15680	ENSAPEG00000007512	0	0.103829	0.281959	0.173346	13a	NA	1	0.592661
15681	ENSAPEG00000007622	0	0.00428781	0.63253	0.22146	13a	NA	1	0.168688
15682	celf3b	0	0.0710263	0.209565	0.116082	13a	NA	1	0.526381
15683	cers2b	1.6955e-15	0.634803	0.11094	0.233568	13a	NA	1	0.834501
15684	arnt	0	0.108498	0.191975	0.119612	13a	NA	1	0.602445
15685	setdb1b	0	0.945825	-0.00968194	0.142485	13a	NA	1	0.880405
15686	LAPTM4B	0.0104496	0.0570928	-0.459026	0.241263	13a	NA	0	0.4974
15687	ENSAPEG00000007869	0	0.320361	-0.157299	0.158294	13a	NA	1	0.752795
15688	ubr5	0	0.578038	0.0885836	0.15925	13a	NA	1	0.820386
15689	prpf31	0	0.503533	-0.124394	0.185957	13a	NA	1	0.801412
15690	azin1a	0	0.365171	0.159504	0.176139	13a	NA	1	0.768436
15691	si.dkey.40m6.8	0	0.64876	0.0468642	0.102888	13a	NA	1	0.835502
15692	atp6v1c1a	1.70132e-16	0.268733	0.284623	0.257348	13a	NA	1	0.732409
