## Supplementary Excel File 5 for "Adult sex change leads to extensive forebrain reorganization in clownfish" (part 2 of 3)

### Sheet: child_full_deg_results_by_clust (continued)
	gene	singular	p.value_sex	estimate_sex	stderr_sex	cluster	warning	singularity	q_sex
15693	leng1	0.00407867	0.125577	0.343384	0.224174	13a	NA	0	0.634689
15694	mboat7	4e-14	0.441376	-0.246217	0.319815	13a	NA	1	0.788233
15695	SPIRE1	0	0.636413	-0.0541909	0.114637	13a	NA	1	0.834501
15696	rps9	4.9e-15	0.000941151	-0.417164	0.126125	13a	NA	1	0.0589773
15697	rnf144b	2.09488e-16	0.311906	-0.307195	0.303783	13a	NA	1	0.748872
15698	leng8	0.0284494	0.965297	0.00725925	0.16685	13a	NA	0	0.8809
15699	stt3b	0	0.686115	0.0365936	0.0905486	13a	NA	1	0.843402
15700	flcn	0	0.366023	0.266423	0.294732	13a	NA	1	0.768436
15701	ENSAPEG00000008438	0	0.457078	-0.299159	0.402276	13a	NA	1	0.789058
15702	ttyh1	0.00382613	0.0562883	0.168484	0.0882673	13a	NA	0	0.493823
15703	josd2	0	0.408571	0.194126	0.234902	13a	NA	1	0.780045
15704	ube2s	6.44738e-15	0.939876	0.0198554	0.263245	13a	NA	1	0.879661
15705	shisa7a	0	0.399056	-0.0626496	0.0742903	13a	NA	1	0.775554
15706	si.dkeyp.69b9.6	2.41597e-15	0.882666	0.0328859	0.222819	13a	NA	1	0.874561
15707	pomgnt2	0.0608934	0.859948	-0.0478214	0.271035	13a	NA	0	0.872974
15708	dbpb	0	0.676984	0.146283	0.351152	13a	NA	1	0.841536
15709	snrka	0	0.292432	-0.140514	0.133467	13a	NA	1	0.742905
15710	grin2db	1.40625e-15	0.546445	0.0624829	0.103604	13a	NA	1	0.811955
15711	nbeal2	1.03706e-15	0.298587	0.229834	0.221107	13a	NA	1	0.746267
15712	prkcg	0.117171	0.921618	-0.0332579	0.338001	13a	NA	0	0.878515
15713	ccdc12	0	0.031588	0.438892	0.204175	13a	NA	1	0.411108
15714	si.ch211.257p13.3	0	0.279166	-0.164712	0.152202	13a	NA	1	0.736886
15715	cacng8b	0	0.679937	-0.0612908	0.148566	13a	NA	1	0.841768
15716	mrpl17	0	0.983057	-0.00644192	0.30335	13a	NA	1	0.883236
15717	TPPP	0.00909975	0.625707	-0.0622993	0.127721	13a	NA	0	0.833698
15718	tmem145	0	0.137229	0.188801	0.127037	13a	NA	1	0.643998
15719	lipeb	8.8564e-16	0.674303	0.056682	0.134877	13a	NA	1	0.840967
15720	brd9	0	0.0534422	0.519201	0.268831	13a	NA	1	0.485195
15721	u2af2a	9.44697e-16	0.837574	0.054679	0.26673	13a	NA	1	0.869497
15722	ccdc106a	0.00790815	0.329852	-0.234599	0.240759	13a	NA	0	0.757754
15723	atg12	0	0.986839	0.00535929	0.324888	13a	NA	1	0.884154
15724	isoc2	0	0.472427	-0.240389	0.334554	13a	NA	1	0.792436
15725	epn1	0	0.244384	0.182209	0.156523	13a	NA	1	0.725116
15726	megf8.1	0.0306208	0.102308	-0.296602	0.181545	13a	NA	0	0.592661
15727	ENSAPEG00000009723	0	0.271364	-0.215693	0.196097	13a	NA	1	0.733344
15728	trim35.28	0	0.279165	-0.276238	0.255257	13a	NA	1	0.736886
15729	pafah1b3	0.0817015	0.276802	-0.273023	0.251049	13a	NA	0	0.736106
15730	ptdss1a	1e-14	0.808472	-0.0289655	0.119496	13a	NA	1	0.868102
15731	ENSAPEG00000009826	0	0.743973	0.0946416	0.289781	13a	NA	1	0.858795
15732	kif13a	0	0.000553122	0.86053	0.249168	13a	NA	1	0.0404383
15733	cox6b2	0	0.402518	-0.134851	0.161087	13a	NA	1	0.776906
15734	grik5	4e-14	0.989734	0.00179633	0.13961	13a	NA	1	0.885353
15735	znf574	0	0.184651	0.263046	0.19829	13a	NA	1	0.687593
15736	zgc.92606	0	0.852606	0.0249188	0.13412	13a	NA	1	0.870679
15737	grinab	0	0.733043	-0.0475124	0.1393	13a	NA	1	0.857475
15738	si.dkey.26c10.5	0	0.270809	0.13453	0.122166	13a	NA	1	0.733344
15739	ENSAPEG00000010112	0	0.992078	0.00160179	0.161332	13a	NA	1	0.885461
15740	znf526	0	0.237208	0.385927	0.326504	13a	NA	1	0.725036
15741	si.zfos.1192g2.3	1.06433e-15	0.292829	0.409173	0.388972	13a	NA	1	0.742905
15742	cicb	4e-14	0.316721	0.151789	0.151605	13a	NA	1	0.751377
15743	mpp6a	0.045595	0.875598	0.0284471	0.181711	13a	NA	0	0.874561
15744	erfl3	0.157523	0.875122	0.0449997	0.286339	13a	NA	0	0.874561
15745	pou2f2a	0	0.173408	-0.23151	0.170061	13a	NA	1	0.676447
15746	osbpl3b	0.0344886	0.817111	0.0407613	0.176256	13a	NA	0	0.86811
15747	dedd1	0	0.345464	-0.086663	0.0918601	13a	NA	1	0.765772
15748	rabac1	0.0308064	0.693537	0.0662177	0.16804	13a	NA	0	0.845427
15749	ENSAPEG00000010483	0	0.344105	-0.424643	0.448841	13a	NA	1	0.765772
15750	si.ch73.22o12.1	0	0.739797	-0.0431285	0.129857	13a	NA	1	0.858216
15751	abhd16a	2.5e-15	0.820379	-0.0414598	0.182597	13a	NA	1	0.86811
15752	vars1	0.0286438	0.278927	-0.269071	0.248511	13a	NA	0	0.736886
15753	ephb6	0.080856	0.277531	-0.293155	0.26997	13a	NA	0	0.736483
15754	ino80e	3.17133e-16	0.976334	-0.0107824	0.363471	13a	NA	1	0.882339
15755	ino80e.1	0	0.490854	0.203151	0.29487	13a	NA	1	0.796327
15756	si.dkeyp.77h1.4	0.00816195	0.0790795	0.296046	0.168586	13a	NA	0	0.548162
15757	ENSAPEG00000010850	0.0152196	0.200571	-0.358152	0.279822	13a	NA	0	0.697434
15758	tax1bp1b	0	0.375826	-0.125318	0.141505	13a	NA	1	0.770244
15759	ENSAPEG00000010889	0	0.63908	0.100279	0.213821	13a	NA	1	0.834501
15760	casp2	0	0.281674	0.375699	0.348978	13a	NA	1	0.737945
15761	jazf1b	0.108957	0.217751	-0.324881	0.263588	13a	NA	0	0.711439
15762	tubb5	0.0746056	0.218132	-0.253362	0.205733	13a	NA	0	0.71194
15763	flot1b	0	0.559927	0.157835	0.270752	13a	NA	1	0.815048
15764	fam131bb	0	0.266305	0.139098	0.125132	13a	NA	1	0.732409
15765	ddr1	0.117434	0.9907	-0.00347688	0.298289	13a	NA	0	0.885353
15766	zyx	0	0.122115	-0.257063	0.166281	13a	NA	1	0.627682
15767	cpvl	1.48738e-15	0.589601	-0.109637	0.203251	13a	NA	1	0.825066
15768	gnl1	1e-14	0.282605	-0.303159	0.282144	13a	NA	1	0.738553
15769	chn2	0.0656186	0.862882	0.0382723	0.221603	13a	NA	0	0.874068
15770	ing4	4e-14	0.718284	0.061837	0.171411	13a	NA	1	0.853179
15771	si.ch211.154o6.2	0	0.238982	0.339629	0.288424	13a	NA	1	0.725116
15772	plekha8	0.0459642	0.519698	-0.158095	0.245561	13a	NA	0	0.805313
15773	si.ch211.154o6.3	0	0.120305	0.416323	0.267991	13a	NA	1	0.624896
15774	cops7a	0	0.127879	-0.324955	0.213432	13a	NA	1	0.634823
15775	usp5	0.0187229	0.107787	-0.331874	0.206361	13a	NA	0	0.600665
15776	wu.fj39g12	0.208439	0.231562	-0.611789	0.511382	13a	NA	0	0.72237
15777	ankrd28b	0.00717368	0.175631	-0.229731	0.169627	13a	NA	0	0.678225
15778	iffo1b	0	0.897653	0.0205723	0.159939	13a	NA	1	0.875779
15779	aldh2.2	0.0134842	0.940051	0.0127491	0.169523	13a	NA	0	0.879661
15780	hdac9b	5.52926e-15	0.178846	0.198198	0.147434	13a	NA	1	0.682499
15781	ENSAPEG00000011691	0	0.26364	0.109962	0.098371	13a	NA	1	0.732409
15782	dtnbp1a	1e-14	0.559041	0.129885	0.222304	13a	NA	1	0.814857
15783	sacm1lb	0	0.16899	-0.276954	0.201354	13a	NA	1	0.672491
15784	mrpl51	1.1947e-14	0.410846	0.223142	0.271329	13a	NA	1	0.781141
15785	fbl	0	0.43952	0.207602	0.268566	13a	NA	1	0.787309
15786	dyrk1b	4e-14	0.670357	0.0483362	0.113556	13a	NA	1	0.839312
15787	rbm42	0	0.66705	0.0942707	0.219132	13a	NA	1	0.838547
15788	ENSAPEG00000012087	0	0.831055	-0.062722	0.293988	13a	NA	1	0.869206
15789	ANKRD34A	0.0254483	0.905582	-0.0246297	0.207648	13a	NA	0	0.877487
15790	RAPGEF5	0.0674243	0.62445	-0.146054	0.298342	13a	NA	0	0.833698
15791	ENSAPEG00000012672	0	0.892574	-0.0433028	0.320648	13a	NA	1	0.875755
15792	ENSAPEG00000012992	0	0.141487	0.410777	0.279387	13a	NA	1	0.644021
15793	ANP32E	0	0.536304	-0.122943	0.198805	13a	NA	1	0.810098
15794	rxrbb	0.0201614	0.479606	0.180923	0.255925	13a	NA	0	0.793778
15795	syt11b	0	0.00926596	-0.175851	0.0675809	13a	NA	1	0.238495
15796	mrs2	1.92021e-15	0.262393	0.339154	0.302613	13a	NA	1	0.732409
15797	CLPTM1L	0	0.868323	0.0460167	0.277561	13a	NA	1	0.874561
15798	ENSAPEG00000013568	0.0221351	0.711509	-0.104717	0.28315	13a	NA	0	0.850106
15799	ptk2ab	1.06173e-15	0.216927	0.123091	0.0996897	13a	NA	1	0.710994
15800	csnk2b	0.0468892	0.790256	-0.0568682	0.213808	13a	NA	0	0.865481
15801	ENSAPEG00000013668	0.00534775	0.424792	-0.109001	0.13657	13a	NA	0	0.784509
15802	ENSAPEG00000013809	0.0750777	0.69494	-0.107293	0.273595	13a	NA	0	0.846057
15803	zgc.86598	0	0.924387	0.0184709	0.194616	13a	NA	1	0.878515
15804	scgn	0.0412252	0.303968	-0.330804	0.321806	13a	NA	0	0.747377
15805	CARMIL1	0	0.453872	0.10144	0.135439	13a	NA	1	0.788642
15806	MTSS1	0.0311305	0.582653	-0.13176	0.239775	13a	NA	0	0.822072
15807	TMEM65	0.0337886	0.639136	0.0842982	0.179776	13a	NA	0	0.834501
15808	kirrel3l	0.061498	0.585722	0.114924	0.210853	13a	NA	0	0.823227
15809	cdkal1	0	0.213995	0.144384	0.11619	13a	NA	1	0.709792
15810	aplp1	7.08702e-05	0.0742838	-0.101847	0.0570614	13a	NA	0	0.534818
15811	nrsn1	0	0.239032	-0.130802	0.111093	13a	NA	1	0.725116
15812	LPCAT1	0	0.977912	0.00432844	0.156333	13a	NA	1	0.882555
15813	kcnn4	0.0344388	0.116328	-0.408037	0.259834	13a	NA	0	0.614308
15814	ENSAPEG00000015492	0	0.347931	-0.358457	0.381903	13a	NA	1	0.765772
15815	TENT4A	4.38459e-15	0.994776	-0.00185809	0.283812	13a	NA	1	0.885732
15816	adcy2a	0.0381258	0.614	-0.118367	0.234683	13a	NA	0	0.831017
15817	ENSAPEG00000015706	0	0.158484	-0.538088	0.381571	13a	NA	1	0.662933
15818	ENSAPEG00000015714	0	0.609035	-0.082989	0.162262	13a	NA	1	0.829774
15819	triob	0	0.349942	0.117867	0.126102	13a	NA	1	0.765772
15820	rbms3	0.0621646	0.370861	-0.187967	0.210052	13a	NA	0	0.770244
15821	azi2	0	0.889721	0.0267887	0.193202	13a	NA	1	0.875544
15822	cmc1.1	1.44981e-14	0.16048	-0.383472	0.273234	13a	NA	1	0.664107
15823	ankib1b	0	0.646389	-0.0610485	0.133066	13a	NA	1	0.835502
15824	csmd3a	0	0.833337	0.0198634	0.0943971	13a	NA	1	0.869206
15825	eif3hb	0.000461386	0.949218	-0.0089189	0.140039	13a	NA	0	0.880405
15826	rad21a	1.55188e-15	0.0369883	-0.508317	0.243693	13a	NA	1	0.433248
15827	EXT1	1.09259e-15	0.868136	-0.0276028	0.166255	13a	NA	1	0.874561
15828	washc5	2.8028e-14	0.666188	0.125407	0.290708	13a	NA	1	0.838547
15829	nsmce2	0	0.965386	-0.0127314	0.293376	13a	NA	1	0.8809
15830	prelid3a	0	0.150657	-0.547557	0.380985	13a	NA	1	0.658455
15831	elovl4a	0	0.670447	-0.0473191	0.111199	13a	NA	1	0.839312
15832	soga3a	0.0955147	0.0537972	-0.496528	0.257473	13a	NA	0	0.485195
15833	si.ch211.151o1.4	0.00128942	0.676282	-0.0530882	0.127145	13a	NA	0	0.841335
15834	ECHDC1	0	0.108264	0.58028	0.361311	13a	NA	1	0.601529
15835	ctnnb1	0.0185909	0.664306	-0.0758519	0.174783	13a	NA	0	0.838547
15836	ulk4	0.0577836	0.509173	-0.170623	0.258471	13a	NA	0	0.803856
15837	trak1a	0.000662184	0.997587	-0.00044707	0.147858	13a	NA	0	0.886003
15838	mroh1	0	0.784997	-0.0536497	0.196654	13a	NA	1	0.865206
15839	tmem147	0	0.780436	-0.0666249	0.239013	13a	NA	1	0.864629
15840	gapdhs	0	3.14429e-05	-0.347498	0.083478	13a	NA	1	0.00344815
15841	zgc.66448	0.0292998	0.915465	-0.0301259	0.283812	13a	NA	0	0.878227
15842	ENSAPEG00000018236	0.122429	0.155051	0.490117	0.344688	13a	NA	0	0.661053
15843	ENSAPEG00000018237	0.0330627	0.413983	-0.181973	0.222759	13a	NA	0	0.782114
15844	ENSAPEG00000018264	0	0.59957	0.155449	0.296084	13a	NA	1	0.82717
15845	ENSAPEG00000018266	0.100023	0.362343	0.230836	0.253413	13a	NA	0	0.768436
15846	sdha	4e-14	0.000188281	-0.444402	0.119007	13a	NA	1	0.0177614
15847	ENSAPEG00000018297	0	0.0773718	-0.334631	0.18947	13a	NA	1	0.544776
15848	ENSAPEG00000018323	0.0592422	0.325099	-0.377014	0.383131	13a	NA	0	0.754851
15849	si.ch211.79k12.2	0.095168	0.269313	-0.40245	0.364325	13a	NA	0	0.73285
15850	psma2	0	0.504945	-0.176147	0.264196	13a	NA	1	0.801508
15851	ptprub	0	0.0448207	0.259653	0.129417	13a	NA	1	0.464246
15852	atad2	0	0.206228	-0.366173	0.289693	13a	NA	1	0.702626
15853	paqr7b	0.026424	0.226288	0.285574	0.236016	13a	NA	0	0.717731
15854	serinc2l	1.16368e-14	0.192686	-0.393132	0.301788	13a	NA	1	0.689201
15855	hivep3b	0	0.787349	-0.0321442	0.119161	13a	NA	1	0.865481
15856	phactr4b	0	0.382841	0.139603	0.159972	13a	NA	1	0.770345
15857	oprd1b	0	0.11854	-0.398273	0.255151	13a	NA	1	0.618851
15858	tbc1d31	4.55751e-16	0.653229	0.158103	0.351901	13a	NA	1	0.835502
15859	zdhhc18a	0	0.9551	-0.0121288	0.215417	13a	NA	1	0.8809
15860	pigv	5.37778e-15	0.725165	-0.0788831	0.224378	13a	NA	1	0.855702
15861	derl1	6.4e-15	0.175147	-0.281811	0.207848	13a	NA	1	0.678225
15862	arid1aa	0.0399855	0.465382	0.139966	0.191731	13a	NA	0	0.789833
15863	zhx2a	0	0.0576921	-0.277187	0.146039	13a	NA	1	0.498273
15864	znf407	0	0.918681	0.0129697	0.127035	13a	NA	1	0.878515
15865	TSHZ1	0.0327155	0.0140637	0.456481	0.185891	13a	NA	0	0.303084
15866	wdtc1	1e-14	0.0335377	0.679829	0.319831	13a	NA	1	0.419973
15867	znf236	0.117721	0.755018	-0.0774749	0.248294	13a	NA	0	0.860103
15868	cep85	0.00414972	0.187374	0.31965	0.242456	13a	NA	0	0.689201
15869	ENSAPEG00000019146	0.329961	0.711884	-0.158751	0.429839	13a	NA	0	0.850106
15870	FEZ2	0	0.867098	0.0352612	0.210708	13a	NA	1	0.874561
15871	mbpb	0.00474695	0.180298	0.204891	0.152922	13a	NA	0	0.683962
15872	ENSAPEG00000019191	0.15903	0.374659	-0.281186	0.316729	13a	NA	0	0.770244
15873	cdcp1a	0.0989808	0.641384	-0.117315	0.251877	13a	NA	0	0.834501
15874	sall3a	0.232826	0.59352	-0.219183	0.410654	13a	NA	0	0.825815
15875	lars2	0	0.0539827	0.379255	0.196813	13a	NA	1	0.485195
15876	plecb	0	0.959577	0.00753448	0.148656	13a	NA	1	0.8809
15877	deptor	0.00660886	0.261592	0.187226	0.166774	13a	NA	0	0.732409
15878	col14a1a	0.0747869	0.177705	0.312461	0.231821	13a	NA	0	0.681391
15879	mrpl13	0.0111257	0.678857	0.0830722	0.200646	13a	NA	0	0.841768
15880	CPQ	0.0887475	0.255792	-0.39896	0.351076	13a	NA	0	0.730497
15881	slc4a7	0.041607	0.239285	-0.235864	0.200432	13a	NA	0	0.725116
15882	eif3ea	0	0.0440091	0.460447	0.228623	13a	NA	1	0.461174
15883	ENSAPEG00000019900	0	0.257386	0.156883	0.138517	13a	NA	1	0.731815
15884	trhra	0.0942072	0.833554	0.0568443	0.2705	13a	NA	0	0.869206
15885	cpne4a	0.196939	0.998123	-0.000740094	0.314646	13a	NA	0	0.88612
15886	ebag9	0	0.794551	-0.0525212	0.20169	13a	NA	1	0.866707
15887	sybu	0	0.101713	-0.169855	0.103785	13a	NA	1	0.592661
15888	bckdhb	0	0.585916	0.0905788	0.166272	13a	NA	1	0.823227
15889	ibtk	0	0.709446	0.0472505	0.126813	13a	NA	1	0.849234
15890	ube3d	0.0076654	0.488043	0.162583	0.234463	13a	NA	0	0.796151
15891	ENSAPEG00000020403	0.0516372	0.431818	-0.232255	0.295457	13a	NA	0	0.785483
15892	dop1a	2.5e-15	0.734239	0.0628979	0.18527	13a	NA	1	0.858023
15893	pik3r4	0.00170544	0.199379	-0.225807	0.175955	13a	NA	0	0.696244
15894	atp2c1	0.0386871	0.426295	-0.152688	0.191928	13a	NA	0	0.784509
15895	ENSAPEG00000020546	0.019031	0.965251	-0.006755	0.155056	13a	NA	0	0.8809
15896	ENSAPEG00000020573	0	0.0842493	-0.184987	0.107143	13a	NA	1	0.559107
15897	aldh5a1	0.00660523	0.0152176	-0.316843	0.130541	13a	NA	0	0.3079
15898	usp45	0	0.661228	0.0774389	0.176713	13a	NA	1	0.838448
15899	si.ch73.215d9.1	0.0532926	0.3451	0.286852	0.303824	13a	NA	0	0.765772
15900	ENSAPEG00000020742	0	0.0471447	0.194544	0.098007	13a	NA	1	0.466374
15901	dennd4b	0	0.38371	0.0879366	0.100951	13a	NA	1	0.77068
15902	coq3	0	0.261497	-0.282473	0.251566	13a	NA	1	0.732409
15903	CRTC2	0.0228122	0.263121	-0.18558	0.165838	13a	NA	0	0.732409
15904	faxcb	0	0.747269	0.0569126	0.176614	13a	NA	1	0.859614
15905	CREB3L4	0	0.372384	-0.161235	0.180754	13a	NA	1	0.770244
15906	npr1b	0.00421692	0.683213	-0.0881687	0.216056	13a	NA	0	0.842905
15907	fbxl4	0.0503521	0.502758	-0.199675	0.297953	13a	NA	0	0.801225
15908	pou3f2b	4e-14	0.669686	-0.106128	0.248789	13a	NA	1	0.839191
15909	ENSAPEG00000020963	0	0.0827243	0.227749	0.131261	13a	NA	1	0.557122
15910	klhl32	0.0125527	0.50442	-0.115544	0.173087	13a	NA	0	0.801446
15911	adam15	0.0330317	0.796789	0.0455009	0.176699	13a	NA	0	0.866707
15912	ENSAPEG00000021180	0.0186163	0.897594	-0.0239412	0.186022	13a	NA	0	0.875779
15913	ENSAPEG00000021182	0	0.038965	0.267252	0.129447	13a	NA	1	0.439507
15914	nudt17	0	0.931082	0.0177354	0.205073	13a	NA	1	0.878515
15915	gramd1a	0.0159666	0.00147923	0.557757	0.175465	13a	NA	0	0.0816189
15916	scn1ba	0	0.163539	-0.132955	0.0954267	13a	NA	1	0.668565
15917	psmc4	0	0.0960578	-0.328111	0.19715	13a	NA	1	0.580568
15918	si.dkey.199f5.8	0.107192	0.828428	-0.0584752	0.269821	13a	NA	0	0.869036
15919	rims2a.1	0.00641087	0.86024	-0.0260305	0.147843	13a	NA	0	0.872974
15920	mtx1a	0.101064	0.623453	0.143095	0.291458	13a	NA	0	0.833698
15921	zfpm2a	0.0704347	0.7396	0.0869	0.261445	13a	NA	0	0.858216
15922	si.dkey.122a22.2	1.0124e-13	0.10287	-0.394699	0.241984	13a	NA	1	0.592661
15923	oxr1b	0	0.046109	0.175001	0.0877466	13a	NA	1	0.466036
15924	setd2	0	0.969916	-0.00547813	0.145256	13a	NA	1	0.881701
15925	nradd	0	0.776511	-0.0750867	0.264512	13a	NA	1	0.863423
15926	rpz6	0	0.894495	0.0306388	0.231029	13a	NA	1	0.875779
15927	ENSAPEG00000022040	0	0.440471	-0.12669	0.164234	13a	NA	1	0.788095
15928	rbm12b	0	0.430962	0.127923	0.162432	13a	NA	1	0.785134
15929	lamtor2	0.00111325	0.689785	0.0687934	0.172351	13a	NA	0	0.845427
15930	upp1	0.0327482	0.289701	0.296839	0.28036	13a	NA	0	0.741917
15931	STMN3	0	0.00122013	-0.34958	0.108091	13a	NA	1	0.0708897
15932	lmna	1.717e-14	0.198971	0.271969	0.211733	13a	NA	1	0.695731
15933	bag6	0.0111037	0.244839	-0.229215	0.197094	13a	NA	0	0.725116
15934	gabbr1a	0	0.780137	0.0180415	0.0646322	13a	NA	1	0.864606
15935	ENSAPEG00000022418	3.38247e-15	0.845619	-0.0717403	0.368445	13a	NA	1	0.869861
15936	sh3bp5la	0.0286372	0.935944	0.0187065	0.232758	13a	NA	0	0.879068
15937	atxn1b	0	0.21522	-0.266179	0.214776	13a	NA	1	0.710953
15938	itga8	0	0.998983	0.000286708	0.224834	13a	NA	1	0.886345
15939	dhx16	0.0281715	0.514381	0.139949	0.214634	13a	NA	0	0.805313
15940	ENSAPEG00000022616	0.0472714	0.941003	0.0221927	0.299862	13a	NA	0	0.880025
15941	mindy3	0	0.385062	0.137677	0.158504	13a	NA	1	0.770749
15942	si.dkey.12j5.1	0.0442173	0.414406	0.216533	0.265305	13a	NA	0	0.782114
15943	ENSAPEG00000022714	0	0.481121	0.102052	0.144857	13a	NA	1	0.79384
15944	sv2a	0	0.806642	-0.0180625	0.0737965	13a	NA	1	0.867816
15945	si.ch211.271d10.2	0.0117914	0.062981	-0.411906	0.221535	13a	NA	0	0.506554
15946	mtmr11	0.00329395	0.421649	0.129935	0.161698	13a	NA	0	0.783936
15947	otud7b	0	0.257248	-0.192131	0.169589	13a	NA	1	0.731815
15948	rbm8a	0.00565473	0.379739	-0.170062	0.193609	13a	NA	0	0.770244
15949	ntrk1	4e-14	0.373049	0.256016	0.287408	13a	NA	1	0.770244
15950	paqr6	0.00602466	0.337872	0.226506	0.236343	13a	NA	0	0.762179
15951	smg5	0	0.254538	0.164135	0.144055	13a	NA	1	0.729141
15952	syngap1b	0	0.140408	0.125149	0.0848887	13a	NA	1	0.644021
15953	phf1	0	0.838651	-0.024766	0.121629	13a	NA	1	0.869497
15954	rgl2	0	0.574801	0.0988914	0.176279	13a	NA	1	0.819566
15955	pbx2	0	0.72565	0.0801339	0.228355	13a	NA	1	0.855786
15956	BRD2	0	0.250627	-0.163568	0.142378	13a	NA	1	0.728514
15957	ENSAPEG00000023414	0	0.109302	0.24904	0.15552	13a	NA	1	0.603924
15958	ENSAPEG00000023425	7.23769e-15	0.0660444	0.291533	0.158604	13a	NA	1	0.514121
15959	plcl2	0.00897694	0.95078	-0.00788894	0.127804	13a	NA	0	0.880405
15960	satb1b	0.10942	3.52762e-06	-0.0618064	0.0133277	13a	Model failed to converge with max|grad| = 0.004884	0	0.000412642
15961	rab5ab	0	0.138014	-0.247314	0.16674	13a	NA	1	0.644021
15962	znf385d	0.0348966	0.407798	0.161512	0.195116	13a	NA	0	0.779822
15963	ube2e2	0	0.0946305	-0.248825	0.148867	13a	NA	1	0.579579
15964	ube2e1	0	0.684823	-0.0781281	0.192486	13a	NA	1	0.84335
15965	sept7b	0.00120118	0.00839735	-0.43691	0.165769	13a	NA	0	0.225794
15966	mios	0	0.51705	0.184204	0.284309	13a	NA	1	0.805313
15967	ica1	4e-14	0.535926	0.111295	0.179802	13a	NA	1	0.810098
15968	thsd7ab	0.0261073	0.486272	0.129513	0.186015	13a	NA	0	0.796075
15969	klhl21	0.0117221	0.832082	0.0421944	0.199	13a	NA	0	0.869206
15970	nol9	0	0.8973	-0.0351318	0.272187	13a	NA	1	0.875779
15971	ssr4	0	0.994812	-0.00106449	0.16371	13a	NA	1	0.885732
15972	ENSAPEG00000000575	0.0176433	0.680917	-0.0959052	0.233226	13a	NA	0	0.841848
15973	ENSAPEG00000000583	0	0.0596165	0.359775	0.191002	13a	NA	1	0.500499
15974	cbln4	0.309553	0.908638	-0.0475006	0.413923	13a	NA	0	0.877954
15975	ENSAPEG00000000640	0.00979378	0.149914	-0.246035	0.170878	13a	NA	0	0.658455
15976	pfdn4	0	0.60239	-0.102605	0.196952	13a	NA	1	0.828084
15977	phf8	2.21356e-14	0.0640809	-0.286831	0.154909	13a	NA	1	0.509691
15978	tshz2	0	0.379784	-0.137675	0.156753	13a	NA	1	0.770244
15979	ATP9A	3.08642e-15	0.737936	0.0399437	0.119382	13a	NA	1	0.858081
15980	huwe1	4e-14	0.286021	0.20389	0.191106	13a	NA	1	0.740995
15981	src	0.0158039	0.708867	-0.0709588	0.190045	13a	NA	0	0.849097
15982	taf8	0	0.729853	0.121242	0.3511	13a	NA	1	0.856242
15983	atp6ap1b	0.0288265	0.490854	-0.252774	0.366897	13a	NA	0	0.796327
15984	gdi1	0	0.000908176	-0.312135	0.0940865	13a	NA	1	0.0585847
15985	l1cama	0.0235495	0.630471	-0.0747479	0.15538	13a	NA	0	0.834266
15986	smc1al	0	0.17589	-0.20505	0.151494	13a	NA	1	0.678225
15987	cacna1sb	0	0.786275	-0.0821216	0.302863	13a	NA	1	0.865481
15988	ada	0	0.459106	0.22426	0.302922	13a	NA	1	0.789459
15989	tmem9	0	0.113701	-0.223703	0.141425	13a	NA	1	0.610898
15990	pkig	0	0.152157	0.174211	0.12166	13a	NA	1	0.658553
15991	ENSAPEG00000002021	0	0.132732	-0.30988	0.206117	13a	NA	1	0.637791
15992	znf385a	0.0880046	0.858866	-0.0515042	0.289646	13a	NA	0	0.872804
15993	fitm2	0	0.780514	-0.0630738	0.226355	13a	NA	1	0.864629
15994	gdap1l1	0	0.899344	0.0191281	0.151223	13a	NA	1	0.876
15995	c1galt1a.1	0	0.563738	-0.152308	0.263828	13a	NA	1	0.817141
15996	edem2	0	0.175545	-0.349592	0.258078	13a	NA	1	0.678225
15997	ENSAPEG00000002258	0	0.637786	0.124782	0.265044	13a	NA	1	0.834501
15998	ENSAPEG00000002346	0	0.97581	-0.00513426	0.169324	13a	NA	1	0.882339
15999	ENSAPEG00000002375	0	0.868005	-0.0173065	0.104135	13a	NA	1	0.874561
16000	ENSAPEG00000002383	0	0.895289	-0.0226486	0.172082	13a	NA	1	0.875779
16001	usp11	0.0102059	0.37954	-0.155225	0.176644	13a	NA	0	0.770244
16002	iqsec2a	0	0.817753	-0.030704	0.133243	13a	NA	1	0.86811
16003	slco4a1	3.00329e-15	0.732386	0.0867336	0.253641	13a	NA	1	0.857377
16004	ENSAPEG00000002821	0.0708164	0.783086	-0.0549772	0.1997	13a	NA	0	0.864884
16005	esyt1a	7.28122e-15	0.75603	0.0567541	0.182667	13a	NA	1	0.860103
16006	ntsr1.1	0.237063	0.605861	0.187996	0.36434	13a	NA	0	0.829292
16007	ppdpfb	0	0.503613	-0.0766903	0.114666	13a	NA	1	0.801412
16008	TPD52L2	0.0065476	0.494086	0.094141	0.137668	13a	NA	0	0.79781
16009	ENSAPEG00000003182	0	0.988156	-0.00229899	0.154874	13a	NA	1	0.884627
16010	dnajc5ab	0	0.780552	0.0366536	0.131564	13a	NA	1	0.864629
16011	adrm1	0.0601177	0.131218	0.658895	0.436552	13a	NA	0	0.637264
16012	lama5	0.133959	0.762871	0.081335	0.269578	13a	NA	0	0.860478
16013	ENSAPEG00000003279	0	0.920498	0.0357617	0.358313	13a	NA	1	0.878515
16014	ENSAPEG00000003408	0	0.546073	0.215612	0.357178	13a	NA	1	0.811955
16015	ENSAPEG00000003494	0.0373078	0.385649	0.172161	0.198449	13a	NA	0	0.770749
16016	ENSAPEG00000003556	0	0.566851	0.162063	0.282983	13a	NA	1	0.817189
16017	si.dkey.21c19.3	0.00655401	0.254068	0.34949	0.306429	13a	NA	0	0.729141
16018	FAIM2	0	0.165787	-0.266266	0.192129	13a	NA	1	0.671497
16019	calcoco1a	0.000364958	0.224555	0.207151	0.170565	13a	NA	0	0.716197
16020	cbx5	1.67355e-15	0.153428	-0.223105	0.156288	13a	NA	1	0.659823
16021	ENSAPEG00000004179	0	0.100319	0.310803	0.189133	13a	NA	1	0.591471
16022	nfe2	0.0595211	0.925278	-0.0228605	0.243749	13a	NA	0	0.878515
16023	copz1	0	0.826888	0.0507345	0.231988	13a	NA	1	0.868917
16024	rps21	0	0.692205	0.0752321	0.190045	13a	NA	1	0.845427
16025	cry3a	0	0.675903	0.0293074	0.0701033	13a	NA	1	0.841335
16026	csad	0.0256558	0.0801977	-0.421139	0.240714	13a	NA	0	0.550452
16027	si.ch211.254n4.3	0	0.0466772	0.302704	0.152172	13a	NA	1	0.466374
16028	npbwr2a	0.0349728	0.120778	0.383766	0.247349	13a	NA	0	0.625327
16029	oprl1	0	0.0022106	0.42633	0.139306	13a	NA	1	0.107743
16030	rgs19	0	0.0484897	0.235384	0.119299	13a	NA	1	0.472703
16031	tcea2	0	0.15275	0.313764	0.219433	13a	NA	1	0.65904
16032	lhfpl4a.1	0	0.00456585	0.339632	0.11975	13a	NA	1	0.173405
16033	cpne9	0	0.0318237	0.356705	0.16617	13a	NA	1	0.411108
16034	klf15	0	0.216442	-0.39173	0.316922	13a	NA	1	0.710953
16035	LGR6	0.151561	0.385214	0.248465	0.286141	13a	NA	0	0.770749
16036	ENSAPEG00000005199	2.35436e-16	0.299855	0.113892	0.109856	13a	NA	1	0.746658
16037	zgc.194242	0	0.72503	-0.15299	0.434948	13a	NA	1	0.855702
16038	KCNA3.1	1.91214e-15	0.638027	-0.0520294	0.110593	13a	NA	1	0.834501
16039	tspan2b	0.111088	6.31867e-229	-0.221151	0.0068461	13a	Model failed to converge with max|grad| = 0.010409	0	1.4588e-226
16040	chchd6a	0	0.395151	-0.0882564	0.103793	13a	NA	1	0.773817
16041	camkvl	0.0400808	0.790196	-0.062739	0.235811	13a	NA	0	0.865481
16042	uba1	0	0.157424	-0.19944	0.141067	13a	NA	1	0.662933
16043	hdac7a	1.87791e-14	0.0361383	-0.497217	0.237293	13a	NA	1	0.428377
16044	ENSAPEG00000005584	0	0.971399	0.00684525	0.190918	13a	NA	1	0.881805
16045	vdra	4e-14	0.0935441	0.225049	0.134198	13a	NA	1	0.577078
16046	itchb	0.0681471	0.815989	-0.051235	0.22017	13a	NA	0	0.86811
16047	rbm10	0	0.701566	0.0676774	0.176608	13a	NA	1	0.847106
16048	tktb	0	0.0109406	-0.453893	0.178376	13a	NA	1	0.260823
16049	rcc2	0	0.12831	-0.51101	0.336014	13a	NA	1	0.634901
16050	b4galt3	0.0399035	0.622374	-0.134573	0.273251	13a	NA	0	0.833698
16051	atp6ap1lb	6.78085e-16	0.523333	0.0717254	0.112384	13a	NA	1	0.80619
16052	ENSAPEG00000005932	0	0.14988	-0.332124	0.230649	13a	NA	1	0.658455
16053	CACNA2D3	0	0.597137	0.0766712	0.145067	13a	NA	1	0.826905
16054	rtel1	4e-14	0.606323	0.138975	0.269681	13a	NA	1	0.829292
16055	ENSAPEG00000006166	0.00749069	0.587918	0.0861847	0.159055	13a	NA	0	0.824544
16056	ndufb11	0.0379011	0.508417	-0.17127	0.258988	13a	NA	0	0.803384
16057	tbc1d25	0.0842073	0.418033	-0.261602	0.32303	13a	NA	0	0.783599
16058	ccdc22	0.090381	0.982892	0.00667985	0.311509	13a	NA	0	0.883236
16059	si.dkeyp.104h9.5	1.32231e-15	0.781545	-0.0668913	0.241218	13a	NA	1	0.864648
16060	phc2a	0	0.142089	0.38695	0.26358	13a	NA	1	0.644021
16061	MTCH1	0.0513907	0.963759	-0.0100712	0.221651	13a	NA	0	0.8809
16062	znf341	0	0.999445	0.000159897	0.229748	13a	NA	1	0.886492
16063	ctnnbl1	0.00590582	0.948479	0.0104034	0.161002	13a	NA	0	0.880405
16064	tlr9	0.0263924	0.651749	-0.135054	0.299233	13a	NA	0	0.835502
16065	apeh	0.136019	0.949607	-0.0214369	0.339188	13a	NA	0	0.880405
16066	ENSAPEG00000006489	0.000282186	0.993249	0.000824253	0.0974179	13a	NA	0	0.885461
16067	tti1	0	0.680661	-0.0752907	0.182939	13a	NA	1	0.841768
16068	zgpat	0	0.0968404	0.543423	0.327291	13a	NA	1	0.581433
16069	kcnd3	0	0.269059	0.127407	0.115276	13a	NA	1	0.732841
16070	ENSAPEG00000006679	4e-14	0.984418	0.00648215	0.331907	13a	NA	1	0.883236
16071	ddx20	1.07573e-14	0.408185	-0.214019	0.25876	13a	NA	1	0.779845
16072	kcnq2a	0	0.885705	0.0196606	0.136779	13a	NA	1	0.874561
16073	prex1	0.0515304	0.125036	0.413648	0.269657	13a	NA	0	0.633709
16074	ENSAPEG00000006825	0.0618675	0.242944	0.270083	0.231302	13a	NA	0	0.725116
16075	ENSAPEG00000006874	0.00131746	0.80211	0.0508556	0.202921	13a	NA	0	0.867122
16076	si.ch211.117c9.5	0	0.75705	-0.0322681	0.104307	13a	NA	1	0.860213
16077	ralgapb	0	0.617989	0.0819524	0.164331	13a	NA	1	0.83282
16078	ENSAPEG00000007118	0.0216727	0.787354	0.0722263	0.267754	13a	NA	0	0.865481
16079	SIKE1	0	0.208108	-0.359568	0.285647	13a	NA	1	0.703838
16080	csde1	0.00371244	0.584812	-0.0582593	0.10663	13a	NA	0	0.823227
16081	si.ch211.117c9.1	0.138708	0	-0.470803	0.00472918	13a	Model failed to converge with max|grad| = 0.014923	0	0
16082	ENSAPEG00000007666	0	0.593592	-0.120481	0.225774	13a	NA	1	0.825815
16083	GGT7	0	0.38176	-0.131513	0.150359	13a	NA	1	0.770244
16084	ncoa6	0	0.452672	0.113388	0.150989	13a	NA	1	0.788642
16085	agrn	0	0.220836	0.133729	0.109228	13a	NA	1	0.713789
16086	top1	0.0576779	0.321141	-0.220584	0.222337	13a	NA	0	0.753261
16087	plcg1	0	0.803674	0.0339919	0.136736	13a	NA	1	0.867353
16088	zhx3	0	0.750568	0.0814256	0.256144	13a	NA	1	0.860059
16089	rab5if	0	0.0218606	-0.75797	0.33059	13a	NA	1	0.351886
16090	DHX35	0	0.505724	-0.178045	0.267532	13a	NA	1	0.801874
16091	rnf114	4.31837e-15	0.398982	-0.149637	0.177413	13a	NA	1	0.775554
16092	spata2	0	0.284448	-0.257561	0.240626	13a	NA	1	0.740721
16093	opn7b	0.15264	0.922961	-0.0355576	0.367692	13a	NA	0	0.878515
16094	slc9a8	0	0.634015	0.0707209	0.148547	13a	NA	1	0.834501
16095	b4galt5	0	0.5691	0.0690956	0.121353	13a	NA	1	0.817447
16096	mtor	0	0.868936	-0.0189062	0.114576	13a	NA	1	0.874561
16097	prpf6	0	0.66882	-0.118175	0.27626	13a	NA	1	0.838952
16098	ZNF512B	0.0141874	0.228186	-0.160242	0.132976	13a	NA	0	0.71985
16099	uckl1b	0	0.606474	0.0912237	0.177095	13a	NA	1	0.829292
16100	ENSAPEG00000008535	0	0.114227	0.373279	0.236331	13a	NA	1	0.610898
16101	tafa5l	0	0.9203	0.0110662	0.1106	13a	NA	1	0.878515
16102	mapk13	0.00949299	0.552513	-0.0872589	0.146901	13a	NA	0	0.811969
16103	zbtb46	0.00166122	0.00438286	0.462564	0.162348	13a	NA	0	0.169964
16104	si.rp71.79p20.2	7.50362e-16	0.08894	-0.227494	0.13374	13a	NA	1	0.568844
16105	ENSAPEG00000008648	0	0.394831	0.114994	0.135146	13a	NA	1	0.773535
16106	brpf3b	0	0.236366	0.284049	0.239882	13a	NA	1	0.725036
16107	nkain4	0.0636678	0.0841861	0.477245	0.27636	13a	NA	0	0.559107
16108	YTHDF1	0	0.079096	-0.403355	0.229707	13a	NA	1	0.548162
16109	slc66a1	1.46118e-16	0.885614	-0.0386396	0.268599	13a	NA	1	0.874561
16110	trim33	0	0.326102	-0.13943	0.141986	13a	NA	1	0.754851
16111	otud3	0	0.416984	0.191237	0.235612	13a	NA	1	0.783599
16112	tmem240a	5.55398e-16	0.597993	-0.0621787	0.117922	13a	NA	1	0.826905
16113	SDHB	8.26446e-15	0.069503	-0.374606	0.206379	13a	NA	1	0.525652
16114	atp13a2	0	0.0820178	-0.450485	0.259034	13a	NA	1	0.555571
16115	szrd1	0	0.368525	-0.284116	0.315951	13a	NA	1	0.76869
16116	tasorb	1e-14	0.411578	0.154203	0.187796	13a	NA	1	0.781223
16117	GRM7	0	0.279919	0.113517	0.10506	13a	NA	1	0.736886
16118	cdk11b	0	0.318716	-0.147375	0.147804	13a	NA	1	0.752051
16119	DAG1	3.19471e-15	0.517842	-0.0924077	0.142897	13a	NA	1	0.805313
16120	PCBP4	0.168487	0.409004	0.287277	0.347941	13a	NA	0	0.780051
16121	MMP23B	0.130217	0.626411	-0.137921	0.28333	13a	NA	0	0.833698
16122	mib2	0	0.703112	-0.0445936	0.117006	13a	NA	1	0.847821
16123	DOCK3	7.31793e-16	0.0392788	0.191351	0.0928325	13a	NA	1	0.439507
16124	DCAF1.1	0	0.309437	-0.279514	0.275003	13a	NA	1	0.747686
16125	ano11	0.0248847	0.0139834	0.470497	0.191439	13a	NA	0	0.303084
16126	plekhm2	0	0.411268	-0.143605	0.174774	13a	NA	1	0.781141
16127	rpl32	0.0132488	0.313319	-0.145225	0.144032	13a	NA	0	0.749752
16128	ddost	0	0.294176	-0.161754	0.154198	13a	NA	1	0.742905
16129	grip2a	0.355108	0.962942	0.0196428	0.422769	13a	NA	0	0.8809
16130	zbtb17	0	0.647185	0.0970172	0.211978	13a	NA	1	0.835502
16131	SLC6A6	5.07272e-15	0.101379	-0.223246	0.136275	13a	NA	1	0.592661
16132	abtb1	0	0.689849	-0.0917508	0.229917	13a	NA	1	0.845427
16133	spen	0	0.162818	0.133596	0.0957229	13a	NA	1	0.667866
16134	mad2l2	4e-14	0.548922	0.137476	0.229365	13a	NA	1	0.811955
16135	SLC25A45	0	0.466862	0.186017	0.25566	13a	NA	1	0.789841
16136	ENSAPEG00000010415	0	0.372558	-0.25279	0.283495	13a	NA	1	0.770244
16137	nadka	0	0.544969	-0.0980599	0.161998	13a	NA	1	0.811955
16138	gnb1a	0	0.169971	-0.117671	0.0857478	13a	NA	1	0.672674
16139	smim4	0.00290722	0.266133	0.320893	0.28857	13a	NA	0	0.732409
16140	YWHAB.1	0.00805191	0.00953927	-0.297245	0.114674	13a	NA	0	0.243282
16141	gabrd	0.0228697	0.352955	0.148387	0.159749	13a	NA	0	0.765772
16142	ajap1	0	0.807579	-0.0289147	0.118722	13a	NA	1	0.867816
16143	ENSAPEG00000010673	0.00585931	0.3254	-0.169735	0.172597	13a	NA	0	0.754851
16144	nphp4	0.0989353	0.812525	0.0645565	0.272195	13a	NA	0	0.86811
16145	ENSAPEG00000010795	9.73685e-16	0.48855	-0.260407	0.375976	13a	NA	1	0.796151
16146	cep104	0	0.0176308	-0.475004	0.200146	13a	NA	1	0.322399
16147	dnajc16	1e-14	0.798524	-0.057655	0.22587	13a	NA	1	0.866707
16148	rbm39b	0	0.840983	0.025502	0.127105	13a	NA	1	0.869506
16149	prkcz	0	0.852181	-0.015247	0.0818248	13a	NA	1	0.870679
16150	eif2d	0	0.0173718	0.619151	0.260285	13a	NA	1	0.322399
16151	skia	0	0.0734163	0.215925	0.120613	13a	NA	1	0.532745
16152	si.ch211.251b21.1	0	0.369835	-0.290652	0.324106	13a	NA	1	0.769776
16153	stk38a	0.0110042	0.904224	0.0286422	0.238035	13a	NA	0	0.877422
16154	ephb2a	0	0.259222	0.209306	0.185517	13a	NA	1	0.732409
16155	magi1a	0	0.450832	-0.065336	0.0866492	13a	NA	1	0.788642
16156	amt	4e-14	0.635278	0.141835	0.299034	13a	NA	1	0.834501
16157	prkar2aa	0	0.571956	0.0601036	0.106345	13a	NA	1	0.818435
16158	mgll	1.90876e-14	0.797887	0.0402064	0.157006	13a	NA	1	0.866707
16159	zgc.136971	0	0.538155	-0.134299	0.218158	13a	NA	1	0.810674
16160	ENSAPEG00000012678	0	0.306183	-0.265103	0.259076	13a	NA	1	0.747377
16161	TKT	0.0414111	0.951868	-0.0124978	0.207051	13a	NA	0	0.880518
16162	prickle2a	0.00856753	0.237706	0.205156	0.173752	13a	NA	0	0.725036
16163	dcp1a	0	0.188861	0.294481	0.224117	13a	NA	1	0.689201
16164	QRICH1	0	0.779107	-0.0759266	0.270699	13a	NA	1	0.86404
16165	CACNA1D	0.0056026	0.982986	0.00228019	0.106922	13a	NA	0	0.883236
16166	ENSAPEG00000012932	0	0.279037	-0.145726	0.134622	13a	NA	1	0.736886
16167	naca	0	0.552929	-0.0777237	0.130985	13a	NA	1	0.811969
16168	ENSAPEG00000013021	4e-14	0.206426	-0.384077	0.303989	13a	NA	1	0.70264
16169	ptges3b	5.45474e-15	0.0202767	-0.468117	0.201671	13a	NA	1	0.341382
16170	l3mbtl1a	0	0.58265	-0.0647219	0.117779	13a	NA	1	0.822072
16171	SRSF6.1	0	0.880116	0.0189465	0.125622	13a	NA	1	0.874561
16172	eif2s2	0	0.651345	0.08047	0.178073	13a	NA	1	0.835502
16173	rbm38	0.0184453	0.66932	-0.081884	0.191729	13a	NA	0	0.839175
16174	chmp4bb.1	4e-14	0.41403	-0.12754	0.156141	13a	NA	1	0.782114
16175	NCOA3	0	0.679279	0.0493791	0.119433	13a	NA	1	0.841768
16176	VAPB	0	0.273939	0.18411	0.168285	13a	NA	1	0.73414
16177	zgc.113278	0	0.318682	-0.155097	0.155537	13a	NA	1	0.752051
16178	gnas.1	0	0.438211	0.0951907	0.122792	13a	NA	1	0.786674
16179	prkcbp1l	0.0291	0.403081	0.157726	0.188638	13a	NA	0	0.776932
16180	ENSAPEG00000013293	0	0.533449	0.0722452	0.11601	13a	NA	1	0.809751
16181	atp5f1e	0	0.693216	-0.0789567	0.200146	13a	NA	1	0.845427
16182	trappc6b	0.141568	0.915552	0.0357906	0.337523	13a	NA	0	0.878227
16183	ENSAPEG00000013399	0.0901487	0.105205	-0.433382	0.267499	13a	NA	0	0.598167
16184	ogfr	0	0.0245733	-0.440785	0.196075	13a	NA	1	0.371057
16185	ENSAPEG00000013423	0.199959	0.742385	-0.119832	0.364568	13a	NA	0	0.858795
16186	ndufa4l2a	0.0147063	0.799024	0.0500782	0.196686	13a	NA	0	0.866707
16187	CDH4	2.5e-15	0.535412	0.0860122	0.138782	13a	NA	1	0.809751
16188	celsr3	0	0.0222854	0.175091	0.0766108	13a	NA	1	0.35407
16189	wdr6	0.00673875	0.866485	-0.0386323	0.229784	13a	NA	0	0.874561
16190	ENSAPEG00000013657	1.50939e-14	0.52423	0.115809	0.181851	13a	NA	1	0.807036
16191	mthfr	0	0.759722	0.0533956	0.174583	13a	NA	1	0.860478
16192	kif5aa	0	0.55375	-0.0681194	0.115037	13a	NA	1	0.812253
16193	TAF4	0.0338337	0.338924	0.271717	0.284135	13a	NA	0	0.762414
16194	clcn6	0	0.545078	-0.062302	0.102953	13a	NA	1	0.811955
16195	rprd1b	0.0886623	0.888624	0.0383236	0.27365	13a	NA	0	0.875016
16196	ENSAPEG00000013961	0.00281329	0.91301	-0.0196103	0.179511	13a	NA	0	0.878227
16197	ubr4	1e-14	0.33083	-0.110719	0.113857	13a	NA	1	0.757754
16198	vps13d	0	0.133719	0.117618	0.0784331	13a	NA	1	0.638359
16199	ENSAPEG00000014224	0	0.266529	0.497659	0.447901	13a	NA	1	0.732409
16200	tnnc1a	0.0488565	0.30798	0.337645	0.331197	13a	NA	0	0.747377
16201	slc6a1a	9.14934e-17	0.760455	0.0223368	0.0732636	13a	NA	1	0.860478
16202	vgll4a	0	0.935076	-0.014698	0.180431	13a	NA	1	0.879068
16203	syn2a	0.00972542	0.518475	-0.150169	0.232568	13a	NA	0	0.805313
16204	emc1	0	0.860748	0.044944	0.256205	13a	NA	1	0.873033
16205	ENSAPEG00000014450	0.0814393	0.0152903	-0.949766	0.391587	13a	NA	0	0.3079
16206	ENSAPEG00000014453	0	0.175539	-0.258224	0.190625	13a	NA	1	0.678225
16207	cnbpa	0	0.00622912	-0.476839	0.174317	13a	NA	1	0.201656
16208	GMEB2	0	0.359983	0.157589	0.172154	13a	NA	1	0.768436
16209	ENSAPEG00000014501	0.0251222	0.854821	-0.0509918	0.278689	13a	NA	0	0.871656
16210	taf10	0	0.307827	0.2722	0.266917	13a	NA	1	0.747377
16211	efhd2	0.017189	0.987973	0.00344673	0.228655	13a	NA	0	0.884627
16212	ybx1	4e-14	0.86854	-0.0272697	0.164759	13a	NA	1	0.874561
16213	dedd	0.0145155	0.327683	-0.228093	0.233035	13a	NA	0	0.756724
16214	IQSEC1	0.0148416	0.306177	0.155958	0.152411	13a	NA	0	0.747377
16215	porcnl	3.37359e-16	0.446386	-0.244788	0.321475	13a	NA	1	0.788642
16216	myt1a	0	0.352943	0.0902046	0.0971096	13a	NA	1	0.765772
16217	acot7	0	0.760705	0.0396391	0.130154	13a	NA	1	0.860478
16218	gpr153	0	0.207492	0.101212	0.0802954	13a	NA	1	0.703485
16219	ENSAPEG00000014832	1.40877e-14	0.475256	0.16389	0.229552	13a	NA	1	0.793691
16220	mfn2	0.0140678	0.460264	0.125633	0.170139	13a	NA	0	0.789758
16221	nup210	0.0170449	0.0968878	0.480543	0.289461	13a	NA	0	0.581433
16222	rer1	0	0.0660304	-0.291064	0.15834	13a	NA	1	0.514121
16223	impdh2	0.0223914	0.128202	0.363372	0.238867	13a	NA	0	0.634901
16224	tprg1l	0.0634197	0.611047	-0.111472	0.219184	13a	NA	0	0.830387
16225	arih2	0	0.427615	0.10926	0.137731	13a	NA	1	0.784509
16226	si.ch211.263k4.2	4e-14	0.920235	-0.0247702	0.24736	13a	NA	1	0.878515
16227	xpc	0.00514506	0.37981	0.152738	0.173913	13a	NA	0	0.770244
16228	sema3h	0.0709619	0.101398	0.371107	0.226545	13a	NA	0	0.592661
16229	BICD2	0.0495043	0.677559	-0.0712184	0.171282	13a	NA	0	0.841768
16230	ENSAPEG00000015619	0.029713	0.855523	0.0340248	0.186871	13a	NA	0	0.871729
16231	FGD3	0	0.394644	0.121166	0.142343	13a	NA	1	0.773535
16232	tmem115	0.0165795	0.873128	-0.0307489	0.192557	13a	NA	0	0.874561
16233	ENSAPEG00000015636	2.21356e-14	0.349375	0.22105	0.236214	13a	NA	1	0.765772
16234	ENSAPEG00000015637	0.0764681	0.58556	0.119689	0.219499	13a	NA	0	0.823227
16235	ENSAPEG00000015660	1.11111e-15	0.00263817	0.221526	0.0736695	13a	NA	1	0.123111
16236	ENSAPEG00000015669	0	0.518486	0.0810956	0.125597	13a	NA	1	0.805313
16237	osbpl2b	0	0.013024	-0.339484	0.136717	13a	NA	1	0.292976
16238	soga1	0.00191886	0.0191858	0.201195	0.085911	13a	NA	0	0.335296
16239	kazna	0	0.634924	0.0388591	0.0818417	13a	NA	1	0.834501
16240	ENSAPEG00000015918	0	0.373218	0.177908	0.199793	13a	NA	1	0.770244
16241	brpf1.1	0	0.237318	0.341072	0.288624	13a	NA	1	0.725036
16242	ENSAPEG00000015955	0.0510057	0.35008	0.234757	0.251229	13a	NA	0	0.765772
16243	spryd3	0	0.669191	0.0510525	0.119488	13a	NA	1	0.839175
16244	ENSAPEG00000016005	0.00150728	0.745054	0.0481016	0.147929	13a	NA	0	0.858795
16245	rimkla	0.0101202	0.836344	-0.026732	0.129407	13a	NA	0	0.869497
16246	igfbp6b	0.115215	0.517621	0.182658	0.282308	13a	NA	0	0.805313
16247	ENSAPEG00000016042	0.0049949	0.622016	0.127087	0.257785	13a	NA	0	0.833698
16248	pip4k2ca	0.00286001	0.984551	-0.00292612	0.151117	13a	NA	0	0.883236
16249	creld1b	0.0295342	0.257917	0.346282	0.306085	13a	NA	0	0.732409
16250	IFT122	0.0246904	0.133174	-0.37238	0.247972	13a	NA	0	0.637791
16251	agap2	0.0102139	0.238755	-0.152876	0.129764	13a	NA	0	0.725116
16252	znf362b	0	0.939446	0.0122631	0.161427	13a	NA	1	0.879661
16253	PLXND1	0.0610545	0.641368	0.109087	0.234199	13a	NA	0	0.834501
16254	ENSAPEG00000016315	0	0.409752	-0.0859183	0.104228	13a	NA	1	0.780598
16255	tspan31	0	0.362332	-0.101229	0.111127	13a	NA	1	0.768436
16256	2023-03-09	0	0.971995	-0.00431936	0.123038	13a	NA	1	0.881906
16257	ENSAPEG00000016360	0	0.362877	0.0937603	0.103045	13a	NA	1	0.768436
16258	TOX2	0.0221773	0.0456827	0.294148	0.147198	13a	NA	0	0.465812
16259	ctdsp2	0	0.052622	0.260845	0.134594	13a	NA	1	0.484426
16260	TMCC1	0.0717789	0.512131	0.144643	0.220653	13a	NA	0	0.804801
16261	tegt	0.0030542	0.109909	-0.171544	0.107309	13a	NA	0	0.605482
16262	pigt	0	0.275248	0.283667	0.259993	13a	NA	1	0.735168
16263	nckap5l	0.00431267	0.861662	0.0212049	0.121686	13a	NA	0	0.873521
16264	trh	0.367545	0.347217	-0.575559	0.612297	13a	NA	0	0.765772
16265	rbsn	0.12599	0.827022	0.0674948	0.308869	13a	NA	0	0.868917
16266	kansl2	2.16449e-15	0.385651	-0.18481	0.21303	13a	NA	1	0.770749
16267	phactr3a	0	0.227476	0.12751	0.105652	13a	NA	1	0.71869
16268	nr2c2	0	0.155243	-0.303086	0.213253	13a	NA	1	0.661053
16269	ccnt1	0.0534768	0.688192	0.100892	0.251406	13a	NA	0	0.844417
16270	ENSAPEG00000016632	0	0.384522	-0.15904	0.18289	13a	NA	1	0.770749
16271	wdr46	0.0445756	0.908013	0.0351891	0.30455	13a	NA	0	0.877942
16272	sarnp	0	0.562608	-0.15594	0.269339	13a	NA	1	0.816917
16273	si.dkey.178k16.1	0	0.867673	-0.0194848	0.116945	13a	NA	1	0.874561
16274	tuba1c	0.0222197	0.00847245	-0.342519	0.130105	13a	NA	0	0.226615
16275	tuba1b	0	0.000418989	-0.400292	0.113467	13a	NA	1	0.0334166
16276	cntn3a.1	0	0.636191	-0.0634289	0.13409	13a	NA	1	0.834501
16277	ddx23	0.0149708	0.0762771	-0.382944	0.216022	13a	NA	0	0.540698
16278	rnd1a	0	0.769011	-0.0687595	0.23414	13a	NA	1	0.861522
16279	cntn3a.2	7.10402e-05	0.230635	0.141377	0.11794	13a	NA	0	0.722211
16280	tm9sf4	0.0581721	0.863543	-0.0462203	0.268932	13a	NA	0	0.874215
16281	cacnb3a	0	0.422972	0.143427	0.178999	13a	NA	1	0.784509
16282	adcy6a	0	0.783011	-0.0282624	0.102624	13a	NA	1	0.864884
16283	kif3b	0.00452545	0.00819698	-0.459202	0.173687	13a	NA	0	0.225198
16284	PCMTD2	0.0527031	0.640865	0.0964693	0.206798	13a	NA	0	0.834501
16285	g6pd	0	0.216614	-0.27016	0.21865	13a	NA	1	0.710953
16286	ENSAPEG00000017141	0.00746413	0.19842	0.278275	0.216377	13a	NA	0	0.695636
16287	gpd1a	0.113471	0.918317	0.0321136	0.313138	13a	NA	0	0.878515
16288	tbc1d22b	0	0.849854	-0.0424884	0.224444	13a	NA	1	0.870679
16289	asic1a	0.0113931	0.0223471	0.34791	0.152297	13a	NA	0	0.35407
16290	snrpg	0.0615027	0.0764341	-0.50542	0.285264	13a	NA	0	0.540698
16291	plpbp	0	0.283171	-0.192934	0.179771	13a	NA	1	0.73915
16292	tmed4	0	0.515241	-0.115781	0.177933	13a	NA	1	0.805313
16293	ikbkg	0	0.246955	0.163704	0.141395	13a	NA	1	0.726606
16294	map3k12	2.26757e-17	0.425628	-0.216483	0.271726	13a	NA	1	0.784509
16295	sephs2	0	0.867945	0.0358032	0.215332	13a	NA	1	0.874561
16296	pcbp2	0	0.19716	-0.267721	0.207586	13a	NA	1	0.693547
16297	ap4b1	5.53633e-14	0.509344	0.137033	0.207669	13a	NA	1	0.803892
16298	ccnq	0	0.15574	0.4556	0.320947	13a	NA	1	0.661053
16299	DLGAP4	0	0.820347	-0.0424122	0.186757	13a	NA	1	0.86811
16300	atp2b3b	0	0.161057	0.120602	0.0860503	13a	NA	1	0.665866
16301	dlgap4a	0	0.136884	-0.274716	0.184683	13a	NA	1	0.643388
16302	pfkfb2a	0.0171441	0.900382	0.0362052	0.289227	13a	NA	0	0.876514
16303	crebzf	0	0.118198	0.22512	0.144087	13a	NA	1	0.618712
16304	haus7	0.0475574	0.149168	-0.530404	0.367704	13a	NA	0	0.658455
16305	ENSAPEG00000017753	0.264975	0.30503	0.423066	0.412463	13a	NA	0	0.747377
16306	scube3	0.0408293	0.558105	0.119235	0.203592	13a	NA	0	0.814423
16307	exosc10	1e-14	0.0766776	-0.469007	0.264931	13a	NA	1	0.540756
16308	ANKS1A	0	0.192106	0.217319	0.166608	13a	NA	1	0.689201
16309	cort	0	0.659464	0.185165	0.420206	13a	NA	1	0.837663
16310	rpl10	0.0235907	0.904867	-0.0197032	0.164859	13a	NA	0	0.877422
16311	dffa	0.0804428	0.74145	-0.125628	0.380768	13a	NA	0	0.858471
16312	pex14	0.00987056	0.988476	-0.00221832	0.153587	13a	NA	0	0.884627
16313	casz1	0.395335	0.725187	-0.16162	0.459755	13a	NA	0	0.855702
16314	uhrf1bp1	0.0255167	0.600491	-0.130705	0.249583	13a	NA	0	0.82717
16315	pgd	0.0659954	0.754085	-0.100459	0.320692	13a	NA	0	0.860103
16316	pim1	0.222915	0	0.409973	0.00453177	13a	Model failed to converge with max|grad| = 0.015608	0	0
16317	tardbpl	0	0.137381	0.221505	0.1491	13a	NA	1	0.643998
16318	ILRUN	0	0.461809	0.186513	0.253459	13a	NA	1	0.789758
16319	kif1b	0	0.219235	-0.100592	0.0818775	13a	NA	1	0.713123
16320	pacsin1a	0	0.543122	-0.0852631	0.140213	13a	NA	1	0.811955
16321	hmga1a	1.60146e-14	0.419667	0.267857	0.331918	13a	NA	1	0.783599
16322	GRM4	0	0.0152622	0.327667	0.135059	13a	NA	1	0.3079
16323	klhdc8b	0	0.0897288	0.193326	0.113933	13a	NA	1	0.57046
16324	ube4b	0	0.288818	-0.19025	0.17936	13a	NA	1	0.741917
16325	usp19	0	0.267203	0.162654	0.146598	13a	NA	1	0.732409
16326	clstn1	0	0.578534	-0.0450277	0.081054	13a	NA	1	0.820386
16327	syt2a	0	0.664168	-0.0604468	0.139225	13a	NA	1	0.838547
16328	oard1.1	0.11579	0.302367	-0.263486	0.255471	13a	NA	0	0.747377
16329	ENSAPEG00000018551	0	0.106588	-0.333259	0.206516	13a	NA	1	0.599795
16330	eif4e3	0.0221976	0.0736786	-0.687119	0.384165	13a	NA	0	0.533766
16331	ENSAPEG00000018598	0.0938843	0.879452	0.0382295	0.252067	13a	NA	0	0.874561
16332	FIGNL2	0	0.0124933	0.686007	0.274634	13a	NA	1	0.286175
16333	SCN8A	0	0.0265156	0.11719	0.0528221	13a	NA	1	0.381652
16334	taf13	0.0262692	0.881751	-0.0369752	0.248574	13a	NA	0	0.874561
16335	ENSAPEG00000018697	0.041412	0.518436	0.172054	0.266437	13a	NA	0	0.805313
16336	frmd4bb	0	0.828121	0.0496568	0.228715	13a	NA	1	0.869036
16337	dpm1	0	0.729557	-0.108958	0.315167	13a	NA	1	0.856164
16338	adnpb	4e-14	0.32715	-0.179607	0.183297	13a	NA	1	0.755693
16339	pard6b	0	0.310788	-0.226911	0.223873	13a	NA	1	0.747686
16340	dip2ba	0	0.478193	-0.125582	0.177073	13a	NA	1	0.793778
16341	arl6ip5b	4.47214e-17	0.526902	-0.0854887	0.135108	13a	NA	1	0.807238
16342	ENSAPEG00000018930	0.0128861	0.949068	-0.0112052	0.175417	13a	NA	0	0.880405
16343	UBA3	0	0.763628	0.0538429	0.179047	13a	NA	1	0.860478
16344	atf7a	0.0454414	0.608225	-0.147805	0.28834	13a	NA	0	0.829615
16345	tafa1a	0.182383	0.608657	0.16877	0.329634	13a	NA	0	0.829645
16346	asb8	0.0431555	0.923872	0.0234411	0.24531	13a	NA	0	0.878515
16347	bcl2l1	0	0.823278	0.0246759	0.11049	13a	NA	1	0.868294
16348	larp4aa	0	0.151365	-0.254264	0.177221	13a	NA	1	0.658455
16349	nsfl1c	0	0.0684559	0.333123	0.182835	13a	NA	1	0.522559
16350	fkbp1ab	0.0207529	0.418704	-0.145363	0.179755	13a	NA	0	0.783599
16351	sdcbp2	0	0.59818	-0.0793971	0.150653	13a	NA	1	0.826905
16352	rpl10a	0.0891567	0.77543	-0.0680724	0.238616	13a	NA	0	0.86299
16353	ELAPOR1	0	0.48762	0.2645	0.38107	13a	NA	1	0.796151
16354	srpk1a	0.0211436	0.0622372	-0.381085	0.204379	13a	NA	0	0.505684
16355	zgc.92287	0	0.286294	-0.310207	0.290922	13a	NA	1	0.740995
16356	cpne5a	8.08183e-15	0.0408663	0.390768	0.191095	13a	NA	1	0.445781
16357	dclre1b	2.5e-15	0.840976	0.0692449	0.345111	13a	NA	1	0.869506
16358	ADORA1	1e-14	0.509774	-0.170243	0.25826	13a	NA	1	0.804255
16359	ZNF335	1.55479e-14	0.781082	-0.0856176	0.308077	13a	NA	1	0.864648
16360	rbm15	2.77778e-16	0.191275	-0.266592	0.204001	13a	NA	1	0.689201
16361	cdc42	0	0.139648	-0.343636	0.232642	13a	NA	1	0.644021
16362	slc6a17	0	0.420049	-0.134624	0.166958	13a	NA	1	0.783599
16363	KCNC4	0.0117119	0.935649	0.0130609	0.161765	13a	NA	0	0.879068
16364	ahcyl1	0	0.186162	-0.212665	0.160864	13a	NA	1	0.68912
16365	nfyal	2.56821e-14	0.130907	-0.382755	0.25339	13a	NA	1	0.637176
16366	camta1a	0	0.6029	0.0510729	0.0981729	13a	NA	1	0.828183
16367	ngrn	0	0.35518	-0.280098	0.302943	13a	NA	1	0.766772
16368	sort1b	6.52367e-15	0.273297	0.15057	0.137443	13a	NA	1	0.733492
16369	amigo1	0	0.27292	0.24697	0.225263	13a	NA	1	0.733344
16370	ampd2b	0	0.317685	-0.13952	0.139627	13a	NA	1	0.751377
16371	dvl1a	0	0.435871	0.116047	0.148934	13a	NA	1	0.7866
16372	aurkaip1	0	0.120943	-0.46037	0.296855	13a	NA	1	0.625327
16373	hsd17b10	0.26057	0.678777	0.151715	0.366343	13a	NA	0	0.841768
16374	rap1gap	0.00145033	0.232121	-0.192705	0.161271	13a	NA	0	0.72237
16375	fam120c	0	0.420714	0.101235	0.125729	13a	NA	1	0.783599
16376	zgc.162200	0	0.113993	-0.263446	0.166686	13a	NA	1	0.610898
16377	SLC16A1	0	0.319761	-0.164831	0.165668	13a	NA	1	0.752493
16378	gss	0.0246961	0.722186	0.0827644	0.232785	13a	NA	0	0.854253
16379	tspy	0.0269714	0.824101	-0.0528442	0.237744	13a	NA	0	0.868301
16380	ENSAPEG00000021006	0	0.591921	-0.219046	0.408626	13a	NA	1	0.825158
16381	ENSAPEG00000021019	0.0100396	0.598135	0.0661203	0.125445	13a	NA	0	0.826905
16382	wdr13	0	0.0697593	-0.287969	0.158794	13a	NA	1	0.526259
16383	atp5pb	0	0.287559	0.162775	0.153057	13a	NA	1	0.741917
16384	porcn	0	0.841381	-0.0760329	0.379923	13a	NA	1	0.869506
16385	ENSAPEG00000021095	0	0.240214	0.150783	0.128386	13a	NA	1	0.725116
16386	ENSAPEG00000021110	0	0.539197	-0.115404	0.187946	13a	NA	1	0.811116
16387	PDZD4	0	0.030939	0.514918	0.238625	13a	NA	1	0.407057
16388	slc25a33	4e-14	0.0759158	-0.416319	0.23456	13a	NA	1	0.539285
16389	fam50a	0.0273238	0.839219	0.038687	0.190678	13a	NA	0	0.869497
16390	spsb1	0	0.823567	-0.0623226	0.279523	13a	NA	1	0.868294
16391	kdm5c	0	0.965611	0.00639997	0.148446	13a	NA	1	0.8809
16392	sars1	0	0.595529	0.0945242	0.178065	13a	NA	1	0.826161
16393	iqsec2b	0	0.312401	-0.120197	0.118984	13a	NA	1	0.74933
16394	eno1a	0.0019106	0.222977	-0.156926	0.12877	13a	NA	0	0.714985
16395	ENSAPEG00000021386	0	0.445048	-0.128016	0.167627	13a	NA	1	0.788642
16396	gpkow	0	0.784521	-0.0861865	0.315202	13a	NA	1	0.865093
16397	rerea	0	0.23233	0.105613	0.0884253	13a	NA	1	0.72237
16398	xkr7	0	0.0534971	0.158348	0.0820079	13a	NA	1	0.485195
16399	cables2b	0.0364979	0.706143	0.0846153	0.224419	13a	NA	0	0.848491
16400	timm17b	0	0.487511	0.189717	0.27326	13a	NA	1	0.796151
16401	samd11	0	0.00690942	-0.425071	0.157365	13a	NA	1	0.212184
16402	commd7	0	0.551397	0.142229	0.238773	13a	NA	1	0.811969
16403	sypb	0	0.00741015	-0.210013	0.0784266	13a	NA	1	0.2167
16404	klhl17	0.00676059	0.624537	0.0753167	0.153886	13a	NA	0	0.833698
16405	ENSAPEG00000021677	0	0.632218	-0.0991595	0.207184	13a	NA	1	0.834501
16406	snpha	0	0.150308	-0.249	0.173104	13a	NA	1	0.658455
16407	mapre1b	0	0.970079	0.00585541	0.156104	13a	NA	1	0.881701
16408	tmem201	0.0443534	0.313577	0.260761	0.258757	13a	NA	0	0.749752
16409	nol4lb	4e-14	0.000372872	0.295448	0.0830241	13a	NA	1	0.0311547
16410	pik3cd	0	0.165455	0.437575	0.315493	13a	NA	1	0.670775
16411	uckl1a	6.95924e-16	0.614691	0.0954531	0.189621	13a	NA	1	0.83106
16412	ENSAPEG00000021841	0	0.996987	0.00121831	0.322653	13a	NA	1	0.885906
16413	ENSAPEG00000021849	0	0.829334	-0.0604214	0.280305	13a	NA	1	0.869036
16414	zgc.100920	1.70132e-16	0.212163	-0.246714	0.197744	13a	NA	1	0.70866
16415	ythdf1	0	0.0747728	-0.323295	0.181437	13a	NA	1	0.534818
16416	ptges3a	0.0144641	0.282559	0.271938	0.253062	13a	NA	0	0.738553
16417	zgc.66440	0	0.803496	-0.0500665	0.201211	13a	NA	1	0.867268
16418	rnd1b	0	0.904666	0.0133257	0.111262	13a	NA	1	0.877422
16419	cacnb3b	0.0627184	0.648442	0.127069	0.278704	13a	NA	0	0.835502
16420	GID8	0	0.0159948	-0.60249	0.250096	13a	NA	1	0.312525
16421	dnajc5aa	0.0199718	0.830565	-0.0331088	0.154731	13a	NA	0	0.869196
16422	nol4la	0	0.741869	-0.067572	0.205149	13a	NA	1	0.858471
16423	ENSAPEG00000022064	4.258e-16	0.0426684	0.184737	0.091141	13a	NA	1	0.452094
16424	adcy6b	0	0.348729	0.156413	0.166919	13a	NA	1	0.765772
16425	ENSAPEG00000022125	4e-14	0.464762	-0.15601	0.213412	13a	NA	1	0.789758
16426	osbpl2a	3.73192e-14	0.932223	0.0144946	0.170427	13a	NA	1	0.878515
16427	cables2a	0.111801	0.7362	-0.112503	0.333946	13a	NA	0	0.858081
16428	rap1aa	4e-14	0.427182	0.122012	0.153663	13a	NA	1	0.784509
16429	naa10	0	0.372562	0.196096	0.219916	13a	NA	1	0.770244
16430	atp6ap1a	0	0.750946	-0.0273236	0.0860878	13a	NA	1	0.860059
16431	kdm5bb	0	0.769154	0.0345118	0.117594	13a	NA	1	0.861522
16432	PDZD4.1	0	0.473582	0.0982387	0.137078	13a	NA	1	0.792594
16433	KLHL12	0	0.0890145	-0.410273	0.241249	13a	NA	1	0.568844
16434	ptpn1	0	0.747689	0.0633243	0.19685	13a	NA	1	0.859614
16435	magixa	0	0.139381	0.192488	0.130227	13a	NA	1	0.644021
16436	tmem189	0.0363107	0.376496	-0.198487	0.224438	13a	NA	0	0.770244
16437	ube2v1.1	0	0.340188	0.158494	0.166173	13a	NA	1	0.763114
16438	cdk20	0	0.527566	0.309993	0.490709	13a	NA	1	0.807238
16439	scrt2	0.00557687	0.455723	0.108244	0.145117	13a	NA	0	0.788809
16440	ENSAPEG00000022596	0.00467518	0.700256	0.0565459	0.146882	13a	NA	0	0.847106
16441	ENSAPEG00000022644	0.33871	0.062802	-0.801806	0.430942	13a	NA	0	0.506554
16442	pym1	0	0.697502	-0.0901261	0.231868	13a	NA	1	0.846724
16443	SPATS2	0	0.798952	0.0463225	0.181868	13a	NA	1	0.866707
16444	si.ch211.180f4.1	1e-14	0.887483	0.0296953	0.209876	13a	NA	1	0.874561
16445	pan2	0	0.971428	0.00912723	0.254824	13a	NA	1	0.881805
16446	ormdl2	1e-14	0.317366	0.339451	0.33949	13a	NA	1	0.751377
16447	otud5a	0	0.36289	-0.171565	0.18856	13a	NA	1	0.768436
16448	slc35a2	0	0.652114	-0.0584114	0.129565	13a	NA	1	0.835502
16449	slc6a8	0	0.676038	-0.0548054	0.131153	13a	NA	1	0.841335
16450	bcap31	0.00698146	0.690989	-0.0547442	0.137717	13a	NA	0	0.845427
16451	grasp	0.00686801	0.295632	-0.377667	0.361111	13a	NA	0	0.742905
16452	ENSAPEG00000022958	0	0.539498	-0.198003	0.322705	13a	NA	1	0.811121
16453	dgkaa	0	0.527507	-0.102167	0.161703	13a	NA	1	0.807238
16454	ENSAPEG00000022970	0	0.658765	-0.0832782	0.188575	13a	NA	1	0.837615
16455	gripap1	0	0.337322	-0.135517	0.141241	13a	NA	1	0.761936
16456	kcnd1	0.0583124	0.965941	-0.0098695	0.231138	13a	NA	0	0.8809
16457	rnf41	2.03214e-14	0.16749	-0.287908	0.208581	13a	NA	1	0.672468
16458	ankrd52a	0.0180014	0.377321	0.219739	0.248899	13a	NA	0	0.770244
16459	ENSAPEG00000023148	0	0.108866	-0.412412	0.257225	13a	NA	1	0.603726
16460	arl8a	0	0.860184	0.0189938	0.107833	13a	NA	1	0.872974
16461	cs	0	0.27171	-0.176542	0.160619	13a	NA	1	0.733344
16462	ENSAPEG00000023194	0.0506293	0.95539	0.0146443	0.261789	13a	NA	0	0.8809
16463	SULF2	0.0090186	0.121957	0.233652	0.151074	13a	NA	0	0.62753
16464	mrgbp	0	0.830015	-0.0558049	0.259942	13a	NA	1	0.869072
16465	hm13	0.0268449	0.568289	-0.175521	0.307622	13a	NA	0	0.817189
16466	dazap2	0.00987474	0.416718	-0.13705	0.168754	13a	NA	0	0.783599
16467	pou6f1	0.00243209	0.762908	0.110743	0.367107	13a	NA	0	0.860478
16468	tfcp2	0	0.0157315	0.649584	0.268969	13a	NA	1	0.310777
16469	csrnp2	0.0131387	0.910388	-0.0159217	0.141464	13a	NA	0	0.878227
16470	ENSAPEG00000023524	2.80595e-14	0.272685	0.191783	0.174841	13a	NA	1	0.733344
16471	tsr2	0	0.322348	0.219127	0.22142	13a	NA	1	0.753529
16472	srpk3	0.0471952	0.552016	-0.177039	0.297674	13a	NA	0	0.811969
16473	plxnb3	0.103055	0.353481	-0.303302	0.326884	13a	NA	0	0.765772
16474	slc48a1a	0	0.0954986	-0.375477	0.22523	13a	NA	1	0.58002
16475	plxna2	0	0.0310329	0.244103	0.113186	13a	NA	1	0.407057
16476	fgd1	4e-14	0.657624	0.0514501	0.116089	13a	NA	1	0.837116
16477	ENSAPEG00000024075	0	0.348431	-0.105251	0.112251	13a	NA	1	0.765772
16478	ENSAPEG00000024096	0	0.479882	-0.19435	0.275092	13a	NA	1	0.793778
16479	cxxc1a	0	0.44062	-0.197471	0.256075	13a	NA	1	0.788095
16480	hdac6	0.0350166	0.483144	-0.149471	0.213148	13a	NA	0	0.794503
16481	RSBN1	0	0.911047	-0.0327093	0.292786	13a	NA	1	0.878227
16482	lhfpl4b	0.00288581	0.0711252	0.190875	0.105767	13a	NA	0	0.526381
16483	MAGI3	0	0.862783	0.0275513	0.15941	13a	NA	1	0.874068
16484	sypa	0	0.50039	0.0666519	0.0989082	13a	NA	1	0.799484
16485	si.dkey.205h13.1	0.0203023	0.541564	-0.0804597	0.131804	13a	NA	0	0.811955
16486	TUBA1B	0	0.000494495	-0.401414	0.115226	13a	NA	1	0.037724
16487	pink1	1.70132e-16	0.234139	-0.252393	0.212137	13a	NA	1	0.723664
16488	mul1b	0	0.843038	-0.0503484	0.254273	13a	NA	1	0.869613
16489	VWA5B1	0	0.00118531	0.462021	0.142494	13a	NA	1	0.0697907
16490	cptp	0	0.888208	0.0431799	0.307172	13a	NA	1	0.874954
16491	ints11	0	0.167079	-0.299022	0.216424	13a	NA	1	0.672468
16492	acap3a	0	0.425913	0.110128	0.138316	13a	NA	1	0.784509
16493	hipk1a	0	0.382663	-0.1709	0.195762	13a	NA	1	0.770339
16494	sdf4	0	0.0500986	-0.236643	0.12079	13a	NA	1	0.478256
16495	nmd3	1e-14	0.774383	-0.0927225	0.323474	13a	NA	1	0.862369
16496	PER2	0.013566	0.532481	-0.0923873	0.148004	13a	NA	0	0.809751
16497	ints4	0.00183676	0.369073	-0.27448	0.305585	13a	NA	0	0.7691
16498	pik3cb	0	0.870787	-0.0224805	0.138206	13a	NA	1	0.874561
16499	PPM1L	0	0.979408	-0.00307692	0.119209	13a	NA	1	0.883155
16500	kpna4	0	0.805259	0.02948	0.119572	13a	NA	1	0.867586
16501	RSF1	0	0.588354	-0.0747672	0.138145	13a	NA	1	0.82477
16502	mrps22	0	0.84645	-0.0540717	0.279223	13a	NA	1	0.869871
16503	CUL5	0	0.717669	0.106662	0.294992	13a	NA	1	0.853179
16504	CLSTN2	0	0.0175339	0.29915	0.125941	13a	NA	1	0.322399
16505	ift80	0	0.991045	-0.00215499	0.191996	13a	NA	1	0.885391
16506	spsb4a	0.245923	0.859014	0.073068	0.41135	13a	NA	0	0.872818
16507	slc25a36a	0	0.0574612	-0.248715	0.130917	13a	NA	1	0.498136
16508	ENSAPEG00000000907	0	0.711908	0.036184	0.0979811	13a	NA	1	0.850106
16509	pxylp1	0	0.878034	-0.0327586	0.213464	13a	NA	1	0.874561
16510	epha4l	0	0.0787026	-0.245782	0.139787	13a	NA	1	0.547944
16511	mfsd1	0.0060237	0.600385	-0.0831562	0.158741	13a	NA	0	0.82717
16512	farsb	0	0.869879	0.0425293	0.259623	13a	NA	1	0.874561
16513	ENSAPEG00000001224	0.0303086	0.778403	0.0757811	0.269299	13a	NA	0	0.864003
16514	MBNL1	0	0.918802	-0.0108199	0.106137	13a	NA	1	0.878515
16515	ENSAPEG00000001314	0	0.1887	-0.207033	0.157507	13a	NA	1	0.689201
16516	rap2b	0	0.820424	0.0358285	0.157835	13a	NA	1	0.86811
16517	wdfy1	2.5e-15	0.0350597	-0.368437	0.174808	13a	NA	1	0.423858
16518	prss16	0.0153059	0.702298	-0.14599	0.381952	13a	NA	0	0.847385
16519	dhx36	0.0549907	0.437728	-0.188486	0.242883	13a	NA	0	0.7866
16520	psmd2	0.0333147	0.903081	0.027473	0.225613	13a	NA	0	0.877
16521	MME	0.0219469	0.121038	-0.380029	0.245112	13a	NA	0	0.625371
16522	EIF4G1	0	0.569989	-0.0804396	0.141602	13a	NA	1	0.817447
16523	zgc.165508	0	0.12481	0.222494	0.144957	13a	NA	1	0.633297
16524	clcn2b	0.000352393	0.328632	0.169193	0.173199	13a	NA	0	0.75716
16525	ecel1	0.0199399	0.546735	0.135625	0.225044	13a	NA	0	0.811955
16526	inpp5ka	0	0.16919	0.343554	0.249892	13a	NA	1	0.672491
16527	slc43a2a	0	0.838109	0.0327006	0.160052	13a	NA	1	0.869497
16528	myo1cb	0	0.857556	0.0520227	0.289843	13a	NA	1	0.872636
16529	ENSAPEG00000003205	0	0.0178449	-0.359556	0.151787	13a	NA	1	0.322676
16530	crk	0	0.723572	-0.0915534	0.258853	13a	NA	1	0.855347
16531	LRRC75A	0.0277934	0.929416	-0.0158289	0.178698	13a	NA	0	0.878515
16532	poldip2	1.83673e-15	0.305987	0.172202	0.168219	13a	NA	1	0.747377
16533	gemin4	4e-14	0.400013	-0.210282	0.24986	13a	NA	1	0.775944
16534	ENSAPEG00000003500	0.0212164	0.533768	-0.122199	0.196377	13a	NA	0	0.809751
16535	tbcela	2.56211e-15	0.126765	0.365132	0.23912	13a	NA	1	0.634823
16536	usf1	0.0180271	0.354611	0.206782	0.223383	13a	NA	0	0.766772
16537	ubash3bb	0	0.114059	-0.304121	0.192456	13a	NA	1	0.610898
16538	arcn1b	0	0.983126	-0.00358228	0.169374	13a	NA	1	0.883236
16539	phldb1b	0.00178313	0.544561	-0.0760913	0.125578	13a	NA	0	0.811955
16540	zbtb44	0	0.0991575	0.210267	0.127515	13a	NA	1	0.590028
16541	snx19b	0	0.353065	0.109344	0.117743	13a	NA	1	0.765772
16542	sdhdb	2.14335e-13	0.0338644	-0.687909	0.324228	13a	NA	1	0.421412
16543	sorl1	0	0.104108	0.181852	0.111891	13a	NA	1	0.593087
16544	lyrm9	0	0.791418	-0.0588781	0.222627	13a	NA	1	0.865578
16545	sgsm2	0.00319176	0.0590384	0.187417	0.0992722	13a	NA	0	0.499076
16546	tpst1	0	0.930072	-0.0101351	0.115495	13a	NA	1	0.878515
16547	aldh3a2a	0.0236252	0.880896	0.0445982	0.297651	13a	NA	0	0.874561
16548	med13b	0.116751	0.289432	-0.330799	0.312261	13a	NA	0	0.741917
16549	ulk2	0.017091	0.142478	-0.219122	0.149406	13a	NA	0	0.64435
16550	usp32	0	0.539468	0.0678299	0.110541	13a	NA	1	0.811121
16551	map6b	0	0.727653	0.0501247	0.143934	13a	NA	1	0.855964
16552	dyrk1ab	0	0.386707	0.0983278	0.113594	13a	NA	1	0.771225
16553	appbp2	0	0.507665	0.0841389	0.127006	13a	NA	1	0.803145
16554	ppm1da	1.14796e-16	0.827507	0.0518505	0.237955	13a	NA	1	0.868917
16555	alcamb	0.0103059	0.0395125	-0.476302	0.231348	13a	NA	0	0.441027
16556	brip1	0	0.130417	-0.331161	0.218955	13a	NA	1	0.637176
16557	bcas3	0	0.187123	0.121189	0.0918702	13a	NA	1	0.689201
16558	dhrs13a.3	0.00440584	0.0654235	0.522489	0.283599	13a	NA	0	0.512929
16559	phf12b	0	0.967038	-0.00802606	0.194224	13a	NA	1	0.8809
16560	sez6b	0	0.0861565	0.217336	0.126651	13a	NA	1	0.564266
16561	ENSAPEG00000006674	0.0158263	0.725782	0.06335	0.180617	13a	NA	0	0.855786
16562	picalmb	0	0.0669774	-0.198832	0.108543	13a	NA	1	0.518681
16563	myo18ab	0	0.14086	0.111696	0.0758499	13a	NA	1	0.644021
16564	wsb1	0	0.521289	0.051715	0.0806334	13a	NA	1	0.805313
16565	hspa8b	0.0537943	0.245018	-0.320143	0.275384	13a	NA	0	0.725116
16566	cuedc1b	1.4216e-14	0.701493	-0.0347539	0.0906687	13a	NA	1	0.847106
16567	ROBO3	0	0.790565	0.0353754	0.133202	13a	NA	1	0.865481
16568	akap1b	0.00132306	0.352344	-0.130373	0.140178	13a	NA	0	0.765772
16569	thyn1	0.00252607	0.150349	-0.317014	0.220409	13a	NA	0	0.658455
16570	nf1b	0	0.0797235	0.135244	0.077181	13a	NA	1	0.55021
16571	vps26b	0	0.531733	-0.206392	0.330035	13a	NA	1	0.809746
16572	jam3a	0	0.714077	0.0567606	0.15492	13a	NA	1	0.851178
16573	IGSF9B	4e-14	0.500661	-0.084006	0.12474	13a	NA	1	0.799772
16574	arhgap32a	0	0.690456	0.0806175	0.202436	13a	NA	1	0.845427
16575	ENSAPEG00000007519	4e-14	0.800202	-0.0401554	0.158663	13a	NA	1	0.866893
16576	cadm1b	0.0100656	0.250837	0.178659	0.155583	13a	NA	0	0.728514
16577	ENSAPEG00000007563	1e-14	0.720548	-0.134211	0.375178	13a	NA	1	0.853547
16578	ncam1b	0	0.280738	-0.0992404	0.0920032	13a	NA	1	0.736886
16579	zbtb16b	0.141639	0.321635	-0.371566	0.374901	13a	NA	0	0.753261
16580	nlk2	1.02062e-15	0.869865	0.0201311	0.122878	13a	NA	1	0.874561
16581	vezf1b	0	0.95454	-0.00900607	0.157985	13a	NA	1	0.8809
16582	mrps23	0	0.59103	0.0812155	0.151143	13a	NA	1	0.825158
16583	ngef	7.72268e-15	0.0703322	0.215955	0.119328	13a	NA	1	0.526259
16584	efhd1	0	0.69969	-0.0548829	0.14228	13a	NA	1	0.846917
16585	ENSAPEG00000008031	0	0.15791	0.144586	0.102388	13a	NA	1	0.662933
16586	dixdc1a	0	0.654948	-0.0614435	0.137488	13a	NA	1	0.836091
16587	zgc.162339	1e-14	0.858329	0.0570965	0.319866	13a	NA	1	0.872636
16588	lrfn1	0	0.951462	-0.00733132	0.120439	13a	NA	1	0.880421
16589	fat3a	9.33642e-16	0.0877737	0.115884	0.0678769	13a	NA	1	0.567534
16590	SAMD4B	0	0.618601	-0.0923977	0.185599	13a	NA	1	0.832894
16591	paf1	0	0.916362	-0.0231798	0.220723	13a	NA	1	0.878227
16592	taok1a	0	0.103538	-0.31311	0.192336	13a	NA	1	0.592661
16593	ilk	0	0.186993	0.291599	0.220988	13a	NA	1	0.689201
16594	apbb1	0	0.707757	-0.0456612	0.121806	13a	NA	1	0.848828
16595	tsr1	0	0.58881	0.168672	0.312032	13a	NA	1	0.824927
16596	robo1	0.00605714	0.100536	-0.270766	0.164874	13a	NA	0	0.591918
16597	dph1	0	0.626369	0.0759532	0.156011	13a	NA	1	0.833698
16598	rtn4rl1b	0	0.544519	0.101735	0.167881	13a	NA	1	0.811955
16599	robo2	0	0.476083	-0.0905202	0.127025	13a	NA	1	0.793691
16600	wdr81	4.70315e-16	0.90284	0.0285444	0.233829	13a	NA	1	0.876903
16601	stim1a	0	0.0530872	-0.236627	0.122338	13a	NA	1	0.485195
16602	slc47a3	2.64063e-14	0.450062	0.253732	0.33593	13a	NA	1	0.788642
16603	pitpnm3	0	0.607539	0.0611692	0.119101	13a	NA	1	0.829573
16604	ENSAPEG00000009295	0	0.0184094	-0.60636	0.257229	13a	NA	1	0.327422
16605	txndc17	0.0869683	0.621628	0.187621	0.380149	13a	NA	0	0.833698
16606	ENSAPEG00000009380	0.0063661	0.695263	-0.051823	0.132295	13a	NA	0	0.846111
16607	hmgb1b	0.0141251	0.131233	-0.295853	0.196025	13a	NA	0	0.637264
16608	mrm3a	0	0.138885	0.490012	0.331099	13a	NA	1	0.644021
16609	b3glcta	0	0.562178	0.0866029	0.149416	13a	NA	1	0.816896
16610	frya	0	0.608569	-0.110429	0.215632	13a	NA	1	0.829645
16611	si.ch211.259g3.4	0	0.550837	0.144052	0.241493	13a	NA	1	0.811969
16612	trmt9b	0	0.901934	-0.0364952	0.296183	13a	NA	1	0.876625
16613	hdac12	0.025839	0.490203	-0.199935	0.289767	13a	NA	0	0.796327
16614	srsf1a	0	0.142632	0.17817	0.12153	13a	NA	1	0.64435
16615	dynll2a	0.0447625	0.566035	-0.123576	0.215326	13a	NA	0	0.817155
16616	nbeab	0	0.324467	0.109514	0.111146	13a	NA	1	0.754851
16617	synrg	0	0.20898	0.15857	0.126212	13a	NA	1	0.704564
16618	dclk1b	0.0205611	0.431018	0.128011	0.162564	13a	NA	0	0.785134
16619	tada2a	0.00303298	0.154926	-0.239024	0.168049	13a	NA	0	0.661053
16620	spartb	0	0.376359	0.266654	0.301431	13a	NA	1	0.770244
16621	traf4a	0.00493388	0.617143	-0.066226	0.132477	13a	NA	0	0.832706
16622	frem2b	0.232218	0.847946	0.0684349	0.356915	13a	NA	0	0.870275
16623	trim3a	9.79547e-16	0.224883	-0.144866	0.119365	13a	NA	1	0.716381
16624	tlcd1	0.0665307	0.964188	-0.0121558	0.270735	13a	NA	0	0.8809
16625	arfip2a	0	0.760917	0.0760365	0.249892	13a	NA	1	0.860478
16626	ywhag2	0.00700668	0.026899	-0.195588	0.0883823	13a	NA	0	0.382596
16627	dchs1a	0.17217	0.329935	0.331735	0.340505	13a	NA	0	0.757754
16628	ppp1r37	0	0.926067	0.0124357	0.134014	13a	NA	1	0.878515
16629	ENSAPEG00000010897	0.00518435	7.99151e-05	-0.437816	0.11099	13a	NA	0	0.00805866
16630	scaf4b	0.0794996	0.758135	0.068892	0.223726	13a	NA	0	0.860335
16631	tiam1b	7.97078e-15	0.894428	0.0220145	0.165892	13a	NA	1	0.875779
16632	ENSAPEG00000011044	0	0.166871	0.373221	0.269995	13a	NA	1	0.672468
16633	ENSAPEG00000011109	0	0.197311	-0.350905	0.272177	13a	NA	1	0.693577
16634	grik1b	0.0585695	0.0318999	-0.745894	0.347628	13a	NA	0	0.411108
16635	rab4b	0	0.941512	0.0123894	0.168862	13a	NA	1	0.880032
16636	arhgap35a	7.09739e-16	0.603286	-0.0555258	0.106846	13a	NA	1	0.828183
16637	bach1a	4.9e-13	0.946987	0.0182133	0.273923	13a	NA	1	0.880405
16638	usp16	0	0.961055	-0.0129163	0.264517	13a	NA	1	0.8809
16639	tmem160	4e-14	0.383178	-0.269634	0.309194	13a	NA	1	0.770664
16640	cadm2b	0	0.499767	0.129656	0.192123	13a	NA	1	0.799219
16641	egln2	0.014624	0.661738	0.0726092	0.165958	13a	NA	0	0.838448
16642	gbe1a	5.04306e-05	0.96528	-0.00556264	0.12779	13a	NA	0	0.8809
16643	strn4	0	0.438113	0.133457	0.172117	13a	NA	1	0.786658
16644	prkd2	0.0304178	0.826306	0.0691594	0.31516	13a	NA	0	0.868696
16645	foxo1a	0	0.585131	0.104403	0.191248	13a	NA	1	0.823227
16646	cog6	0	0.2403	-0.236891	0.20174	13a	NA	1	0.725116
16647	lhfpl6	0.054068	0.730153	-0.0900404	0.261046	13a	NA	0	0.856242
16648	rcbtb2	5.35396e-17	0.711914	0.0948271	0.256784	13a	NA	1	0.850106
16649	dscaml1	3.31497e-15	0.8793	-0.0176848	0.116457	13a	NA	1	0.874561
16650	fndc3a	0.027692	0.811271	0.0445321	0.186494	13a	NA	0	0.86811
16651	ENSAPEG00000011902	0	0.151288	0.361982	0.252253	13a	NA	1	0.658455
16652	ndufc2	0	0.226928	-0.220834	0.182763	13a	NA	1	0.71838
16653	rab30	0.00125495	0.00907258	-0.432543	0.165769	13a	NA	0	0.236186
16654	dock10	0.0415888	0.972117	-0.00589097	0.16854	13a	NA	0	0.881906
16655	tenm4	7.05222e-05	0.349656	0.0986306	0.105458	13a	NA	0	0.765772
16656	gab2	0.238066	0.192021	-0.518745	0.39762	13a	NA	0	0.689201
16657	ENSAPEG00000012312	1.40625e-15	0.580812	0.0782637	0.141731	13a	NA	1	0.821569
16658	ppp2r1bb	4e-14	0.064073	-0.219266	0.118415	13a	NA	1	0.509691
16659	sik2b	0.0150117	0.00335801	-0.478387	0.16311	13a	NA	0	0.141636
16660	cntn5	0	0.12683	0.205054	0.13431	13a	NA	1	0.634823
16661	drd2a	0.0621758	0.315759	0.241737	0.240963	13a	NA	0	0.751361
16662	scn3b	0	0.627096	0.0503798	0.103701	13a	NA	1	0.833698
16663	nectin1b	0	6.4471e-06	0.614968	0.136321	13a	NA	1	0.000744225
16664	ENSAPEG00000012957	0	0.140682	-0.20202	0.137125	13a	NA	1	0.644021
16665	ddx6	0	0.0585691	-0.236982	0.125294	13a	NA	1	0.499076
16666	tlcd5a	0	0.564307	0.149108	0.258663	13a	NA	1	0.817155
16667	arhgef12a	0	0.416803	0.115517	0.142266	13a	NA	1	0.783599
16668	bcl9l	0	0.0763894	0.187704	0.105926	13a	NA	1	0.540698
16669	grik4	0.0518077	0.908766	-0.0222035	0.193757	13a	NA	0	0.877954
16670	prdm10	0.0427312	0.998501	-0.00052161	0.277632	13a	NA	0	0.886328
16671	cbl	0.0216059	0.282462	0.172659	0.160643	13a	NA	0	0.738553
16672	aplp2	0.000950343	0.535009	0.0554498	0.0893805	13a	NA	0	0.809751
16673	KMT2A	0	0.835544	-0.0240128	0.11567	13a	NA	1	0.86939
16674	ube4a	0.0333978	0.460974	0.17587	0.23855	13a	NA	0	0.789758
16675	dhx34	0	0.874301	0.0489641	0.309512	13a	NA	1	0.874561
16676	chchd2	0.0501887	0.131915	-0.539064	0.357803	13a	NA	0	0.637626
16677	nipsnap2	0	0.025025	-0.333663	0.148889	13a	NA	1	0.375186
16678	limk1a	0	0.907976	0.0183419	0.158678	13a	NA	1	0.877942
16679	spred3.1	0	0.0627502	0.46671	0.25079	13a	NA	1	0.506554
16680	psmd8	0	0.113045	-0.404167	0.25505	13a	NA	1	0.610898
16681	mnta	0	0.0567304	-0.314835	0.165235	13a	NA	1	0.496034
16682	mettl16	0	0.239767	0.227993	0.193943	13a	NA	1	0.725116
16683	bicra	4e-14	0.85234	0.0422424	0.226947	13a	NA	1	0.870679
16684	PAFAH1B1	0	0.588474	-0.0499006	0.0922293	13a	NA	1	0.82477
16685	napab	0	0.582	-0.114573	0.208138	13a	NA	1	0.822072
16686	cluha	0	0.993343	-0.00130372	0.156247	13a	NA	1	0.885461
16687	bckdha	1e-14	0.278196	-0.30143	0.277974	13a	NA	1	0.736886
16688	tmem91	0	0.287572	-0.328234	0.308646	13a	NA	1	0.741917
16689	si.dkey.54n8.4	0.00885949	0.797276	-0.044067	0.171551	13a	NA	0	0.866707
16690	HNRNPUL1	4e-14	0.154011	-0.162462	0.113968	13a	NA	1	0.660431
16691	tlcd2	0.0434285	0.934024	0.0215157	0.259906	13a	NA	0	0.878933
16692	ryr1b	0.00392434	0.748183	0.0418505	0.130361	13a	NA	0	0.859614
16693	prpf8	0	0.725592	-0.0968543	0.275942	13a	NA	1	0.855786
16694	rilp	0.0255765	0.365043	-0.208567	0.230258	13a	NA	0	0.768436
16695	sarm1	0	0.134177	-0.290147	0.193712	13a	NA	1	0.639409
16696	SLC13A2	0	0.530365	0.219844	0.350377	13a	NA	1	0.809165
16697	UNC119	0	0.0485787	0.365793	0.185468	13a	NA	1	0.472703
16698	cpda	0	0.152822	-0.190372	0.133161	13a	NA	1	0.65904
16699	gosr1	1.83327e-14	0.737255	-0.0647893	0.193118	13a	NA	1	0.858081
16700	pde3a	0	0.303256	-0.125726	0.122126	13a	NA	1	0.747377
16701	slco1c1	0.011143	0.857425	-0.0284254	0.158224	13a	NA	0	0.872636
16702	bcap29	1e-14	0.0405048	-0.470755	0.229798	13a	NA	1	0.445647
16703	ppp5c	0	0.034368	-0.570596	0.269692	13a	NA	1	0.423315
16704	vps53	0	0.82526	0.0424566	0.192299	13a	NA	1	0.868413
16705	zgc.172282	0.0209118	0.543526	-0.0930331	0.153143	13a	NA	0	0.811955
16706	trappc6bl	0	0.597117	-0.125535	0.237508	13a	NA	1	0.826905
16707	yif1b	4.15599e-15	0.827616	0.0532045	0.244327	13a	NA	1	0.868928
16708	FCHSD2	3.68029e-17	0.545125	0.0647439	0.107	13a	NA	1	0.811955
16709	tyw1	4.7929e-15	0.331188	-0.14491	0.149127	13a	NA	1	0.758035
16710	caln1	0.003763	0.0254064	0.340932	0.152531	13a	NA	0	0.376508
16711	galnt17	0.0717405	0.922097	0.0230311	0.23551	13a	NA	0	0.878515
16712	ENSAPEG00000016093	0	0.635835	0.152476	0.321997	13a	NA	1	0.834501
16713	eml2	1.46472e-15	0.25034	0.149479	0.130036	13a	NA	1	0.728514
16714	nova2	0.00246156	0.0490122	0.123928	0.0629559	13a	NA	0	0.473765
16715	ENSAPEG00000016135	0	0.57605	0.0675341	0.120777	13a	NA	1	0.820047
16716	P2RY6	0.130088	0.491242	0.223011	0.323987	13a	NA	0	0.796327
16717	cd3eap	0.00753966	0.820715	0.0771318	0.34035	13a	NA	0	0.86811
16718	irf2bp1	0	0.61524	0.140274	0.279093	13a	NA	1	0.831256
16719	fam168a	0	0.817771	-0.0248355	0.107787	13a	NA	1	0.86811
16720	alkbh8	0	0.330806	0.304161	0.312765	13a	NA	1	0.757754
16721	ENSAPEG00000016312	8.00997e-16	0.480634	0.0602368	0.085408	13a	NA	1	0.79384
16722	cwf19l2	0.00200948	0.0719195	0.311752	0.173231	13a	NA	0	0.526381
16723	GUCY1A2	0	0.0683172	0.226398	0.124196	13a	NA	1	0.522559
16724	aasdhppt	0	0.344819	-0.213444	0.225942	13a	NA	1	0.765772
16725	ENSAPEG00000016445	0.0873793	0.84935	0.0560553	0.295109	13a	NA	0	0.870679
16726	ENSAPEG00000016462	0.0242792	0.791866	-0.0676731	0.256446	13a	NA	0	0.865901
16727	gria4a	1.30643e-17	0.79681	-0.0312526	0.12138	13a	NA	1	0.866707
16728	ENSAPEG00000016483	0	0.303919	-0.336435	0.32725	13a	NA	1	0.747377
16729	MARK4	0.00129753	0.0800082	-0.197967	0.113083	13a	NA	0	0.550452
16730	DYNC2H1	0.00776733	0.548913	0.0822333	0.137195	13a	NA	0	0.811955
16731	klc3	0	0.309171	-0.188586	0.18544	13a	NA	1	0.747686
16732	ercc2	0	0.229549	0.400845	0.333614	13a	NA	1	0.721813
16733	hif1al	0	0.386168	-0.131919	0.152228	13a	NA	1	0.770749
16734	zgc.152863	0	0.159345	-0.285115	0.2026	13a	NA	1	0.663716
16735	pak4	0.148591	0.427554	-0.266117	0.33542	13a	NA	0	0.784509
16736	grm5b	0	0.0474306	0.197739	0.0997456	13a	NA	1	0.467543
16737	ccdc9	0	0.301109	-0.158161	0.152952	13a	NA	1	0.746658
16738	sae1	0.0603457	0.63227	-0.101109	0.211288	13a	NA	0	0.834501
16739	zc3h4	0.0900342	0.43235	0.206928	0.263543	13a	NA	0	0.785799
16740	lamtor1	1.07944e-14	0.00071206	-0.722707	0.213509	13a	NA	1	0.0488045
16741	ENSAPEG00000017336	0	0.843029	0.0529683	0.267489	13a	NA	1	0.869613
16742	eif3k	0.222965	0.931515	-0.0309873	0.360572	13a	NA	0	0.878515
16743	CLPB	0	0.115925	0.235496	0.149796	13a	NA	1	0.613403
16744	ENSAPEG00000017602	0	0.149928	0.12241	0.0850195	13a	NA	1	0.658455
16745	slc8a2b	0	0.365927	-0.144785	0.160138	13a	NA	1	0.768436
16746	PDE2A	2.26757e-17	0.742714	0.034041	0.103701	13a	NA	1	0.858795
16747	srsf7a	0	0.22996	0.178087	0.148349	13a	NA	1	0.722211
16748	ENSAPEG00000017837	0	0.242067	0.135024	0.115421	13a	NA	1	0.725116
16749	med17	0	0.506419	-0.194323	0.292468	13a	NA	1	0.80225
16750	CUL3	0	0.462473	0.122152	0.166243	13a	NA	1	0.789758
16751	ech1	0.0206293	0.677209	0.116268	0.279305	13a	NA	0	0.841652
16752	fam222bb	0	0.155804	0.338393	0.238418	13a	NA	1	0.661053
16753	flot2b	0	0.00407885	-0.483095	0.168209	13a	NA	1	0.164904
16754	taf15	0	0.798658	-0.0274997	0.107806	13a	NA	1	0.866707
16755	porb	0.104636	0.201631	-0.334016	0.26158	13a	NA	0	0.698354
16756	gdpd1	0.21762	0.25032	-0.435464	0.378805	13a	NA	0	0.728514
16757	ypel2a	0.0328538	0.0746751	-0.344932	0.193515	13a	NA	0	0.534818
16758	hip1	1.45499e-15	0.579726	0.057354	0.103567	13a	NA	1	0.821382
16759	bcl7bb	0.0969706	0.732929	0.132286	0.387672	13a	NA	0	0.857475
16760	baz1b	0	0.712129	-0.0607423	0.164614	13a	NA	1	0.850126
16761	gdpd4a	0.0518668	0.671659	-0.0814573	0.192174	13a	NA	0	0.839631
16762	pak1	0	0.706024	-0.0409859	0.108658	13a	NA	1	0.848491
16763	aqp11	0	0.79214	-0.0675911	0.256481	13a	NA	1	0.866093
16764	clns1a	0	0.877777	0.0426976	0.27764	13a	NA	1	0.874561
16765	rnf7	0.0904487	0.0210978	-0.783447	0.339709	13a	NA	0	0.346065
16766	lrch3	0.147117	0.730173	-0.103332	0.299603	13a	NA	0	0.856242
16767	RASA2	0.00583354	0.157542	0.215113	0.152197	13a	NA	0	0.662933
16768	abcf3	0.0554597	0.750576	0.0852199	0.268088	13a	NA	0	0.860059
16769	ENSAPEG00000018628	1.23457e-14	0.699524	-0.0664004	0.172038	13a	NA	1	0.846917
16770	trip12	0	0.467871	0.104021	0.14329	13a	NA	1	0.789841
16771	polr2d	0	0.36568	0.238801	0.263986	13a	NA	1	0.768436
16772	rpl35a	0	0.00585013	-0.365818	0.132732	13a	NA	1	0.195365
16773	dner	0.00165495	0.63583	0.0364331	0.0769382	13a	NA	0	0.834501
16774	pid1	0	0.461503	0.0793829	0.107802	13a	NA	1	0.789758
16775	sphkap	0	0.471239	-0.0925736	0.128492	13a	NA	1	0.791832
16776	DVL3	0	0.882325	-0.0402741	0.27208	13a	NA	1	0.874561
16777	ap2m1b	0.00868104	0.857156	-0.0283946	0.157752	13a	NA	0	0.872636
16778	eif2a	0	0.56237	0.125842	0.217222	13a	NA	1	0.816896
16779	agfg1a	0	0.466459	0.107772	0.147988	13a	NA	1	0.789841
16780	tsen34	1.62307e-16	0.601106	-0.213481	0.408334	13a	NA	1	0.827615
16781	mff	0.111873	0.643499	-0.137268	0.296596	13a	NA	0	0.835253
16782	DGKD	0.00292705	0.795746	0.0422049	0.163044	13a	NA	0	0.866707
16783	scn4ba	0.201264	0.590032	-0.201318	0.373649	13a	NA	0	0.825066
16784	scn2b	0	0.931846	0.0075381	0.0881411	13a	NA	1	0.878515
16785	spcs2	0	0.0175935	-0.464054	0.195468	13a	NA	1	0.322399
16786	slitrk3a	0	0.162667	-0.223186	0.159857	13a	NA	1	0.667866
16787	pgm2l1	0.00253599	0.244532	0.175095	0.150459	13a	NA	0	0.725116
16788	WDR49	0.0135978	0.330005	0.185373	0.190301	13a	NA	0	0.757754
16789	ece2b	0	0.0520577	-0.195763	0.100771	13a	NA	1	0.483168
16790	pdcd10a	0	0.875579	0.0305829	0.195324	13a	NA	1	0.874561
16791	serpini1	0	0.213003	-0.110154	0.0884519	13a	NA	1	0.70866
16792	ENSAPEG00000019973	0	0.053173	-0.417905	0.216138	13a	NA	1	0.485195
16793	fgf12b	2.18457e-16	0.968037	-0.00311728	0.077795	13a	NA	1	0.881074
16794	ccnl1a	0	0.400873	-0.092692	0.110339	13a	NA	1	0.776786
16795	ENSAPEG00000020080	0	0.301103	-0.249759	0.24153	13a	NA	1	0.746658
16796	TIPARP	0	0.02635	-0.368289	0.16582	13a	NA	1	0.381642
16797	ssr3	0	0.126181	0.384463	0.251392	13a	NA	1	0.634823
16798	KCNAB1	0	0.631193	0.0994054	0.207074	13a	NA	1	0.834486
16799	ENSAPEG00000020316	0.0168959	0.91437	0.019431	0.180706	13a	NA	0	0.878227
16800	wdr74	0	0.5952	-0.216832	0.408104	13a	NA	1	0.826096
16801	zgc.162872	0	0.825395	0.0410001	0.185847	13a	NA	1	0.868413
16802	ilkap	0.194042	0.76414	0.105062	0.35015	13a	NA	0	0.860478
16803	vmp1	0	0.859704	0.0307575	0.174016	13a	NA	1	0.872974
16804	ENSAPEG00000020466	0.281097	0.601886	0.216771	0.415517	13a	NA	0	0.827779
16805	ENSAPEG00000020478	1e-14	0.69749	0.0881496	0.226774	13a	NA	1	0.846724
16806	dscamb	0	0.706352	0.0398673	0.105816	13a	NA	1	0.848491
16807	PCP4	0.089176	0.528459	0.14988	0.237769	13a	NA	0	0.807238
16808	GET1	0.0143077	0.26187	-0.199613	0.177911	13a	NA	0	0.732409
16809	brwd1	0.0405599	0.123453	0.325553	0.211337	13a	NA	0	0.631062
16810	mipep	0	0.392954	0.180462	0.211246	13a	NA	1	0.773535
16811	supt5h	4e-14	0.503255	0.11056	0.165168	13a	NA	1	0.801412
16812	rnaset2l	0	0.0632917	-0.505898	0.272407	13a	NA	1	0.507091
16813	sacs	0	0.990952	-0.00170903	0.150711	13a	NA	1	0.885391
16814	rps25	0	0.160049	-0.177202	0.126131	13a	NA	1	0.664107
16815	ENSAPEG00000021354	0	0.943345	-0.00842277	0.118521	13a	NA	1	0.880245
16816	ENSAPEG00000021355	0	0.518573	-0.110928	0.171835	13a	NA	1	0.805313
16817	zgc.162698	0.0197057	0.700576	-0.0566893	0.14742	13a	NA	0	0.847106
16818	si.ch211.137a8.4	0	0.311042	0.0926771	0.0914844	13a	NA	1	0.747823
16819	ENSAPEG00000021542	0.0209777	0.585641	0.109418	0.200707	13a	NA	0	0.823227
16820	ENSAPEG00000021565	0	0.569477	-0.109904	0.193213	13a	NA	1	0.817447
16821	timm50	7.90123e-15	0.414393	0.107924	0.13223	13a	NA	1	0.782114
16822	snrpd2	0	0.231785	0.389705	0.325902	13a	NA	1	0.72237
16823	ENSAPEG00000021789	0.00515781	0.988405	-0.00226871	0.156116	13a	NA	0	0.884627
16824	gramd1bb	0	0.887448	-0.0131589	0.0929732	13a	NA	1	0.874561
16825	si.cabz01090165.1	0	0.124184	0.232391	0.151154	13a	NA	1	0.633079
16826	ENSAPEG00000021940	0	0.903592	0.022128	0.182687	13a	NA	1	0.877335
16827	arrb1	0	0.0388021	0.374257	0.181126	13a	NA	1	0.439507
16828	rbm7	0	0.718665	0.0969078	0.269006	13a	NA	1	0.853275
16829	KIRREL3	0.0063632	0.406176	0.127193	0.153127	13a	NA	0	0.779307
16830	ets1	0.0288093	0.575444	0.123906	0.22124	13a	NA	0	0.819817
16831	kcnj5	0.0210793	0.480325	0.147245	0.208627	13a	NA	0	0.793778
16832	st3gal4	0.0111479	0.259422	-0.197038	0.174717	13a	NA	0	0.732409
16833	srpra	0	0.750779	0.0816412	0.257047	13a	NA	1	0.860059
16834	fam118b	0	0.4789	0.279698	0.395013	13a	NA	1	0.793778
16835	b3gat1a	0.0190384	0.250294	0.176409	0.153447	13a	NA	0	0.728514
16836	siae	0.0826636	0.962993	-0.0170145	0.366711	13a	NA	0	0.8809
16837	atg16l1	4e-14	0.837503	-0.039481	0.192507	13a	NA	1	0.869497
16838	eif4h	0.000265808	0.0599559	-0.277252	0.147387	13a	NA	0	0.501429
16839	gdpd5b	0.105585	0.175831	-0.379726	0.280509	13a	NA	0	0.678225
16840	ENSAPEG00000022739	5.89796e-14	0.353597	0.210477	0.226896	13a	NA	1	0.765772
16841	nyap2a	0.0143279	0.51184	-0.0995888	0.151818	13a	NA	0	0.804801
16842	hspa13	0	0.866084	-0.0485797	0.288076	13a	NA	1	0.874561
16843	rps3	0.0184324	0.372408	-0.135058	0.151415	13a	NA	0	0.770244
16844	akt2	0	0.103398	-0.290334	0.178272	13a	NA	1	0.592661
16845	ENSAPEG00000023455	0.629741	0.233267	-0.6334	0.531382	13a	NA	0	0.722742
16846	rap1gap2a	0	0.914991	-0.0168531	0.157881	13a	NA	1	0.878227
16847	blmh	0	0.34001	0.192266	0.201506	13a	NA	1	0.763114
16848	ssh2a	0	0.489161	-0.179725	0.259852	13a	NA	1	0.79622
16849	ankrd13b	2.60123e-15	0.137964	0.176882	0.119239	13a	NA	1	0.644021
16850	git1	0	0.712015	0.0780818	0.211517	13a	NA	1	0.850106
16851	ENSAPEG00000023922	0.0444695	0.788779	-0.0876474	0.327169	13a	NA	0	0.865481
16852	LSAMP	0	0.312845	0.092405	0.0915563	13a	NA	1	0.749515
16853	gap43	0	0.615766	-0.0426719	0.0850275	13a	NA	1	0.831616
16854	ENSAPEG00000024076	4e-14	0.893928	-0.0247237	0.185424	13a	NA	1	0.875779
16855	sik3	0	0.794992	-0.026016	0.100125	13a	NA	1	0.866707
16856	sidt2	0	0.000398101	-0.586606	0.165645	13a	NA	1	0.0323387
16857	CEP164	0	0.813531	-0.0464659	0.196995	13a	NA	1	0.86811
16858	relb	0	0.468046	-0.192252	0.264934	13a	NA	1	0.789841
16859	bace1	0.00464426	0.30809	-0.112494	0.110371	13a	NA	0	0.747377
16860	clptm1	0	0.915014	-0.014338	0.134357	13a	NA	1	0.878227
16861	pcsk7	0	0.00250618	0.719935	0.238184	13a	NA	1	0.11821
16862	tbcb	0.07144	0.526357	-0.170227	0.268676	13a	NA	0	0.807238
16863	qpctla	0	0.244908	-0.34679	0.298235	13a	NA	1	0.725116
16864	sipa1l3	0	0.522295	0.0926497	0.144808	13a	NA	1	0.805702
16865	map3k10	1.19955e-14	0.196389	0.162847	0.126052	13a	NA	1	0.691997
16866	ttc9b	1.92307e-18	0.628676	0.0400253	0.0827669	13a	NA	1	0.833711
16867	C19orf47	0	0.0309783	0.820867	0.380498	13a	NA	1	0.407057
16868	dpf1	0	0.00346076	0.330835	0.113163	13a	NA	1	0.144579
16869	si.ch211.11n16.2	0	0.437086	-0.189502	0.24385	13a	NA	1	0.7866
16870	clasrp	0	0.673993	-0.0542688	0.129004	13a	NA	1	0.840967
16871	snrpa	0	0.36877	-0.179825	0.200077	13a	NA	1	0.768859
16872	FBXO46	0	0.317375	-0.18198	0.182004	13a	NA	1	0.751377
16873	itpkcb	0.048447	0.824009	-0.0466296	0.209673	13a	NA	0	0.868301
16874	gfm1	0	0.613977	0.140354	0.278257	13a	NA	1	0.831017
16875	srprb	0	0.00550872	-0.699472	0.252001	13a	NA	1	0.19178
16876	ENSAPEG00000024548	0	0.629298	-0.0831509	0.172257	13a	NA	1	0.833711
16877	ENSAPEG00000024555	0.0320064	0.726148	-0.0760793	0.217212	13a	NA	0	0.855786
16878	cux1b	0	0.110946	0.187809	0.117826	13a	NA	1	0.607766
16879	nop53	0	0.204048	-0.410034	0.322835	13a	NA	1	0.70032
16880	SH2B2	0	0.990332	-0.00162014	0.133704	13a	NA	1	0.885353
16881	GJD2	0.0154289	0.195946	0.209508	0.162009	13a	NA	0	0.691231
16882	bud23	0	0.310821	0.379759	0.3747	13a	NA	1	0.747686
16883	sirt2	0	0.0460476	-0.379768	0.190364	13a	NA	1	0.465952
16884	stx1a	0	0.933458	-0.00986664	0.118171	13a	NA	1	0.878871
16885	rabgef1l	0.00981193	0.837613	0.040283	0.196552	13a	NA	0	0.869497
16886	sptssb	0	0.368291	0.20775	0.230915	13a	NA	1	0.768605
16887	ITM2C	0	0.393011	-0.101247	0.118532	13a	NA	1	0.773535
16888	cab39	0	0.288612	0.183008	0.172459	13a	NA	1	0.741917
16889	mib1	0.0128041	0.274993	0.148056	0.135628	13a	NA	0	0.734858
16890	dab1b	0	0.411356	-0.078505	0.0955619	13a	NA	1	0.781141
16891	ENSAPEG00000000455	0.00448329	0.637787	-0.09931	0.210941	13a	NA	0	0.834501
16892	ENSAPEG00000000472	1.37357e-16	0.307548	-0.0829189	0.0812628	13a	NA	1	0.747377
16893	abhd3	1.51046e-15	0.584492	-0.107752	0.197046	13a	NA	1	0.823227
16894	greb1l	0.0104153	0.827164	0.0777474	0.356085	13a	NA	0	0.868917
16895	TADA1	0	0.571443	-0.153971	0.272068	13a	NA	1	0.817969
16896	rock1	0	0.54197	0.100588	0.164942	13a	NA	1	0.811955
16897	amph	0	0.215426	0.167893	0.135531	13a	NA	1	0.710953
16898	usp14	0	0.69969	-0.0926011	0.240062	13a	NA	1	0.846917
16899	si.dkey.181m9.8	0.00880699	0.0650331	-0.522604	0.28325	13a	NA	0	0.510781
16900	mgst3a	0	0.0894319	-0.374439	0.220465	13a	NA	1	0.569988
16901	ENSAPEG00000001126	0.0549131	0.290011	0.366171	0.346066	13a	NA	0	0.741917
16902	ENSAPEG00000001137	0.0139958	0.802051	-0.0890963	0.355399	13a	NA	0	0.867122
16903	trim55a	0.126871	0.488032	-0.170586	0.245999	13a	NA	0	0.796151
16904	ENSAPEG00000001221	0.119701	0.741482	-0.0946187	0.286818	13a	NA	0	0.858471
16905	wdr33	0	0.265228	-0.264779	0.237658	13a	NA	1	0.732409
16906	rpp40	0	0.0630785	0.466831	0.251168	13a	NA	1	0.506554
16907	riok1	0	0.280095	0.296881	0.274863	13a	NA	1	0.736886
16908	fzr1b	0	0.377748	-0.15209	0.172427	13a	NA	1	0.770244
16909	pde4bb	0	0.744008	0.0608746	0.186417	13a	NA	1	0.858795
16910	ttc19	4e-14	0.215186	-0.305469	0.246459	13a	NA	1	0.710953
16911	LRP8	0	0.90733	0.0116314	0.0999197	13a	NA	1	0.877942
16912	ubtfl	0	0.454277	-0.131238	0.175381	13a	NA	1	0.788789
16913	fastk	0	0.451403	-0.191794	0.25468	13a	NA	1	0.788642
16914	puf60a	0	0.422727	0.230411	0.287403	13a	NA	1	0.784509
16915	SHISAL2A.1	0.0318944	0.729007	0.115415	0.33314	13a	NA	0	0.856164
16916	snap47	0	0.885466	-0.0300128	0.208358	13a	NA	1	0.874561
16917	si.dkey.154p10.3	0	0.292192	0.237135	0.22513	13a	NA	1	0.742905
16918	C1orf35	0	0.548904	-0.184649	0.308054	13a	NA	1	0.811955
16919	guk1a	0	0.752182	-0.057239	0.181271	13a	NA	1	0.860103
16920	pex5lb	0.0293337	0.289373	0.209491	0.197727	13a	NA	0	0.741917
16921	ARMC1	0.0628385	0.810939	-0.0723592	0.302486	13a	NA	0	0.86811
16922	ENSAPEG00000002289	0	0.636011	0.0461558	0.0975226	13a	NA	1	0.834501
16923	scp2a	0.0016359	0.438838	0.136078	0.175776	13a	NA	0	0.787309
16924	atg9b	0	0.169703	-0.229123	0.166858	13a	NA	1	0.672674
16925	dip2ca	1e-14	0.424785	0.155911	0.195341	13a	NA	1	0.784509
16926	cdk5	0	0.655201	-0.116102	0.259998	13a	NA	1	0.836091
16927	LARP4B	0	0.771479	-0.0347519	0.119653	13a	NA	1	0.861544
16928	ENSAPEG00000002526	2.75341e-14	0.164553	0.172015	0.123759	13a	NA	1	0.669791
16929	gtpbp4	0	0.828688	0.0725938	0.335486	13a	NA	1	0.869036
16930	retreg1	0	0.223853	-0.233933	0.192325	13a	NA	1	0.715106
16931	uck2b	0	0.690922	-0.082549	0.207616	13a	NA	1	0.845427
16932	ranbp9	0	0.0852376	0.25721	0.149448	13a	NA	1	0.560272
16933	agap3	0	0.286309	0.0645051	0.060497	13a	NA	1	0.740995
16934	nol7	0	0.585117	-0.13695	0.250858	13a	NA	1	0.823227
16935	stard3nl	0	0.000220748	-0.561855	0.152099	13a	NA	1	0.0206026
16936	rb1cc1	0	0.0526141	-0.290781	0.150036	13a	NA	1	0.484426
16937	gpbp1l1	0	0.997238	-0.000541741	0.156489	13a	NA	1	0.885906
16938	ENSAPEG00000002826	5.57763e-15	0.995172	-0.000824568	0.136278	13a	NA	1	0.885732
16939	sgip1b	0	0.656129	-0.0558133	0.125349	13a	NA	1	0.836603
16940	ENSAPEG00000002901	0.00070591	0.578556	0.0568702	0.102377	13a	NA	0	0.820386
16941	sntg1	0	0.734812	0.0450707	0.133057	13a	NA	1	0.858081
16942	serbp1b	0.00337933	2.48417e-05	-0.517424	0.122722	13a	NA	0	0.00275871
16943	ENSAPEG00000002971	0	0.367383	-0.115255	0.127865	13a	NA	1	0.768436
16944	ENSAPEG00000002976	0.00481907	0.403456	0.11186	0.13389	13a	NA	0	0.777052
16945	ube2v2	0	0.352939	0.141875	0.152734	13a	NA	1	0.765772
16946	WDR37	0	0.616394	0.0768144	0.153332	13a	NA	1	0.831952
16947	nos1apb	0	0.272016	-0.15165	0.138061	13a	NA	1	0.733344
16948	SPIDR	0.0240377	0.262463	-0.234062	0.208874	13a	NA	0	0.732409
16949	mapre2	0	0.0213793	-0.419795	0.182423	13a	NA	1	0.348576
16950	znf622	9.48426e-17	0.00818748	0.54001	0.204221	13a	NA	1	0.225198
16951	rgs5b	3.40278e-15	0.043205	-0.591431	0.292538	13a	NA	1	0.456677
16952	brinp3b	0	0.549071	0.100445	0.167645	13a	NA	1	0.811955
16953	dtna	0	0.413799	-0.124531	0.152382	13a	NA	1	0.782114
16954	kcnq3	0	0.18275	0.0848741	0.0637032	13a	NA	1	0.684953
16955	OC90	2.23547e-15	0.242864	0.295961	0.253422	13a	NA	1	0.725116
16956	cdc73	0	0.209468	-0.240301	0.19147	13a	NA	1	0.705173
16957	efr3a	0	0.346959	-0.0973528	0.103511	13a	NA	1	0.765772
16958	cacna1eb	0	0.630222	0.0481816	0.100083	13a	NA	1	0.834136
16959	adcy8	0	0.3644	0.0983549	0.108438	13a	NA	1	0.768436
16960	zbtb41	0.011008	0.219245	0.180943	0.147283	13a	NA	0	0.713123
16961	myo10	0.0246725	0.984059	-0.00605142	0.302875	13a	NA	0	0.883236
16962	ENSAPEG00000003610	0.265177	0.817726	-0.10467	0.454159	13a	NA	0	0.86811
16963	SRSF11	0	0.261191	0.149836	0.133356	13a	NA	1	0.732409
16964	ENSAPEG00000003685	0	0.150281	0.217275	0.151039	13a	NA	1	0.658455
16965	PFN2	0.00759734	0.851238	0.0282307	0.150532	13a	NA	0	0.870679
16966	ENSAPEG00000003701	0.0328358	0.104728	-0.303461	0.18705	13a	NA	0	0.596231
16967	ENSAPEG00000003725	0.00429623	0.472493	-0.187903	0.261547	13a	NA	0	0.792436
16968	cpdp	0	0.0131114	-0.736625	0.296939	13a	NA	1	0.294188
16969	2023-03-11	0.0443279	0.516916	0.155163	0.23941	13a	NA	0	0.805313
16970	ENSAPEG00000003776	0	0.520368	-0.177482	0.276117	13a	NA	1	0.805313
16971	ift57	0.0301081	0.680861	0.0995276	0.24199	13a	NA	0	0.841848
16972	adgrl2b.1	0	0.193357	-0.148393	0.114086	13a	NA	1	0.690412
16973	tmeff1a	0	0.700486	-0.0440168	0.114429	13a	NA	1	0.847106
16974	ephb3a	0.000797129	0.0176017	0.30389	0.128013	13a	NA	0	0.322399
16975	ENSAPEG00000003931	0	0.348399	-0.169996	0.181291	13a	NA	1	0.765772
16976	slc39a6	0	0.873597	-0.0242252	0.152272	13a	NA	1	0.874561
16977	gpaa1	0.105284	0.318684	0.340095	0.341062	13a	NA	0	0.752051
16978	sharpin	0	0.54339	-0.126636	0.208387	13a	NA	1	0.811955
16979	PIK3CA	0	0.330584	0.24326	0.250026	13a	NA	1	0.757754
16980	ENSAPEG00000004189	0	0.69396	-0.131739	0.334799	13a	NA	1	0.845427
16981	tbl1xr1b	0	0.0850372	0.281189	0.163275	13a	NA	1	0.560272
16982	eif4a2	0.00369573	0.587651	-0.0829375	0.152953	13a	NA	0	0.824488
16983	dcun1d1	0	0.45441	0.264677	0.353806	13a	NA	1	0.788789
16984	ENSAPEG00000004486	1.02649e-15	0.707252	-0.0665918	0.177319	13a	NA	1	0.848693
16985	ripk2	0.0911662	0.969689	-0.0129986	0.34209	13a	NA	0	0.881701
16986	asip2b	0.0282833	0.865144	0.028639	0.168634	13a	NA	0	0.874561
16987	phlpp1	0.0261799	0.875874	-0.0283064	0.181217	13a	NA	0	0.874561
16988	PHACTR1.1	0	0.605717	0.0549489	0.106449	13a	NA	1	0.829292
16989	SIRT5	0	0.403049	-0.195144	0.233374	13a	NA	1	0.776932
16990	adcy1b	4e-14	0.0177515	0.33012	0.139246	13a	NA	1	0.322399
16991	ENSAPEG00000005178	0	0.293512	0.227092	0.216186	13a	NA	1	0.742905
16992	fam78ba	2.25385e-15	0.783876	0.0664415	0.242247	13a	NA	1	0.865075
16993	cmpk	0	0.960501	0.0115627	0.233475	13a	NA	1	0.8809
16994	SLC22A23.1	0	0.360836	0.168271	0.18415	13a	NA	1	0.768436
16995	rnf220a	0.0287707	0.53719	-0.117465	0.19036	13a	NA	0	0.81038
16996	ENSAPEG00000005462	0.0809427	0.960861	-0.0192197	0.391649	13a	NA	0	0.8809
16997	tubb2	0	0.235756	-0.196207	0.165483	13a	NA	1	0.725008
16998	tmem53	0	0.0585095	-0.507151	0.26807	13a	NA	1	0.499076
16999	CDH2	1.22284e-14	0.683211	0.0495494	0.121419	13a	NA	1	0.842905
17000	fam49ba	0.00303504	0.424734	0.200506	0.251187	13a	NA	0	0.784509
17001	zswim5	0.0258642	0.105891	0.254018	0.157098	13a	NA	0	0.599457
17002	phb2a	0	0.19137	-0.234811	0.17972	13a	NA	1	0.689201
17003	psma8	0	0.0297758	-0.53725	0.247232	13a	NA	1	0.401886
17004	ptmab	2.71859e-05	0.310158	-0.104339	0.102808	13a	NA	0	0.747686
17005	urod	8.87419e-17	0.867062	-0.0479511	0.28646	13a	NA	1	0.874561
17006	ss18	0	0.16963	-0.176605	0.128591	13a	NA	1	0.672674
17007	ctnnd2b	0	0.00318316	0.236675	0.0802432	13a	NA	1	0.138768
17008	ZNF521	3.27631e-17	0.668717	-0.0577576	0.134976	13a	NA	1	0.838942
17009	dlg1l	0	0.139573	0.111648	0.0755714	13a	NA	1	0.644021
17010	TTC39C	0	0.201151	0.367138	0.287213	13a	NA	1	0.697635
17011	rasal2	0	0.945059	0.0139202	0.201996	13a	NA	1	0.880405
17012	lamc1	0	0.494582	0.104794	0.153423	13a	NA	1	0.79781
17013	2023-03-06	1.64788e-15	0.233086	0.220271	0.184722	13a	NA	1	0.722742
17014	kdsr	0	0.833668	0.0307716	0.146532	13a	NA	1	0.869206
17015	dhx9	2.55181e-15	0.630277	-0.0929626	0.193134	13a	NA	1	0.834136
17016	bcl2b	0.0255357	0.151647	-0.260188	0.181475	13a	NA	0	0.658455
17017	prkag2b	0	0.0995417	-0.312959	0.190008	13a	NA	1	0.59006
17018	ENSAPEG00000006467	0.0109558	0.996793	-0.000891675	0.221809	13a	NA	0	0.885906
17019	ENSAPEG00000006485	0.00254647	0.169563	0.238152	0.173377	13a	NA	0	0.672674
17020	nmnat2	0	0.605611	-0.0448584	0.0868763	13a	NA	1	0.829292
17021	dpp6b	0.0205083	0.661569	-0.0671298	0.153353	13a	NA	0	0.838448
17022	xrn1	0	0.870053	0.0318935	0.194959	13a	NA	1	0.874561
17023	ENSAPEG00000006650	4e-14	0.337185	-0.238054	0.248039	13a	NA	1	0.761823
17024	arhgap21b	5.67139e-15	0.709972	-0.0476023	0.128	13a	NA	1	0.849435
17025	cop1	0	0.00571474	0.573841	0.207634	13a	NA	1	0.195365
17026	pbx1a	0	0.265709	0.130145	0.116932	13a	NA	1	0.732409
17027	glula	0	0.48043	-0.107506	0.152359	13a	NA	1	0.793778
17028	TMEM275.1	0.0141836	0.802196	-0.0466825	0.186353	13a	NA	0	0.867122
17029	gigyf2	0	0.213617	-0.271071	0.217958	13a	NA	1	0.709321
17030	pappa2	0.0272502	0.267475	0.261216	0.235564	13a	NA	0	0.732409
17031	itm2cb	0.159047	0	-1.15739	0.00674989	13a	Model failed to converge with max|grad| = 0.010418	0	0
17032	per2	0.0520615	0.212303	0.34825	0.279213	13a	NA	0	0.70866
17033	clcn2a	0.022068	0.139	0.240776	0.162738	13a	NA	0	0.644021
17034	ENSAPEG00000007141	0.0915546	0.757329	0.102462	0.331602	13a	NA	0	0.860304
17035	fam131a	0	0.299562	-0.131761	0.127014	13a	NA	1	0.746616
17036	eif4g1a	0	0.0717839	-0.306736	0.170363	13a	NA	1	0.526381
17037	ubxn7	0	0.333707	-0.266889	0.27609	13a	NA	1	0.75967
17038	ENSAPEG00000007389	0	0.676081	-0.102262	0.244753	13a	NA	1	0.841335
17039	ppp1r7	0.0528039	0.815392	-0.0566784	0.24276	13a	NA	0	0.86811
17040	thap4	0	0.235012	-0.291895	0.245797	13a	NA	1	0.724608
17041	kif1ab	0	0.00317864	-0.247577	0.0839268	13a	NA	1	0.138768
17042	astn1	0	0.0422123	0.102591	0.0505021	13a	NA	1	0.451305
17043	brinp2	0	0.198946	0.147625	0.114923	13a	NA	1	0.695731
17044	rab6bb	0	0.950897	0.00635829	0.103251	13a	NA	1	0.880405
17045	smg7	0.0175443	0.132309	-0.262892	0.174672	13a	NA	0	0.637781
17046	ENSAPEG00000007889	4e-14	0.1493	0.420291	0.291462	13a	NA	1	0.658455
17047	dars2	0	0.885278	-0.0340511	0.236004	13a	NA	1	0.874561
17048	tnr	0.016443	0.761597	-0.0513387	0.16922	13a	NA	0	0.860478
17049	impad1	0	0.792538	-0.0971148	0.369235	13a	NA	1	0.866157
17050	ENSAPEG00000008020	0	0.429569	-0.143574	0.181756	13a	NA	1	0.784509
17051	trnau1apb	0	0.744684	0.0557593	0.171221	13a	NA	1	0.858795
17052	mrps14	0	0.577865	-0.194687	0.349838	13a	NA	1	0.820386
17053	cacybp	0	0.23001	-0.316992	0.264086	13a	NA	1	0.722211
17054	plk3	1.14815e-15	0.681134	0.0650406	0.158282	13a	NA	1	0.841997
17055	eif2b3	0	0.0875396	0.37862	0.221607	13a	NA	1	0.567534
17056	selenot1a	0	0.0841583	0.578015	0.334683	13a	NA	1	0.559107
17057	zgc.153615	0	0.00041898	-0.367077	0.104052	13a	NA	1	0.0334166
17058	ppm1la	0	0.00922479	-0.42306	0.16249	13a	NA	1	0.238495
17059	rc3h1b	0.00192428	0.468455	0.116016	0.160022	13a	NA	0	0.789841
17060	ENSAPEG00000008641	0	0.827471	0.0136712	0.0627273	13a	NA	1	0.868917
17061	parla	0	0.63762	0.130175	0.276364	13a	NA	1	0.834501
17062	ENSAPEG00000008677	4e-14	0.310471	0.181713	0.179163	13a	NA	1	0.747686
17063	fgf12a	0.0166958	0.219323	0.181403	0.147682	13a	NA	0	0.713123
17064	klhl20	0	0.660721	0.0629427	0.143404	13a	NA	1	0.83826
17065	nyap2b	1e-14	0.0296926	-0.34829	0.160195	13a	NA	1	0.401442
17066	CDH18	0	0.452367	-0.0933526	0.124226	13a	NA	1	0.788642
17067	CDH12	0.121944	0.600647	0.177685	0.339436	13a	NA	0	0.827242
17068	gpc1b	0.00292579	0.143219	-0.185088	0.126434	13a	NA	0	0.644869
17069	ENSAPEG00000008915	0.0621191	0.769066	0.0636069	0.216647	13a	NA	0	0.861522
17070	EPHB1.1	0.0770651	0.755512	-0.0828875	0.266194	13a	NA	0	0.860103
17071	cdh6	0	0.0176857	0.367232	0.154811	13a	NA	1	0.322399
17072	C5orf22	0.103701	0.820969	0.0809301	0.357624	13a	NA	0	0.86811
17073	ENSAPEG00000009016	0	0.925541	0.00877695	0.0939147	13a	NA	1	0.878515
17074	acsl3b	0	0.0147884	-0.405638	0.166414	13a	NA	1	0.3079
17075	xpr1b	0	0.655747	-0.0617711	0.138565	13a	NA	1	0.836426
17076	scg2b	0.00202417	0.932905	-0.0101759	0.120867	13a	NA	0	0.878633
17077	cul3a	0	0.0828084	-0.37209	0.214508	13a	NA	1	0.557122
17078	wdr78	0	0.232983	0.313268	0.262652	13a	NA	1	0.722742
17079	mbnl1	0	0.667815	0.0470589	0.109656	13a	NA	1	0.838608
17080	ENSAPEG00000009306	0	0.613392	-0.0812183	0.160753	13a	NA	1	0.831017
17081	plppr4a	0	0.920136	0.0074513	0.0743181	13a	NA	1	0.878515
17082	ENSAPEG00000009383	0.0899174	0.307229	-0.387432	0.379444	13a	NA	0	0.747377
17083	tyw3	0	0.135531	-0.372619	0.249637	13a	NA	1	0.641765
17084	kcnab1b	0.00306961	0.0898628	0.414077	0.244131	13a	NA	0	0.57046
17085	ENSAPEG00000009507	0.0181202	0.217265	-0.315096	0.25538	13a	NA	0	0.711304
17086	MTERF4	0	0.533814	0.193766	0.311423	13a	NA	1	0.809751
17087	aglb	0.0214638	0.212997	0.188387	0.15127	13a	NA	0	0.70866
17088	yeats2	0	0.48231	-0.141378	0.201223	13a	NA	1	0.794503
17089	si.ch211.267e7.3	0	0.163354	0.233604	0.167593	13a	NA	1	0.668565
17090	rnf2	0	0.566095	0.125558	0.218814	13a	NA	1	0.817155
17091	map6d1	0.045385	0.957648	-0.0126051	0.237361	13a	NA	0	0.8809
17092	camk2n1a	0	0.663831	-0.0608582	0.140023	13a	NA	1	0.838547
17093	ARPC5	1e-14	0.75185	-0.0713522	0.225655	13a	NA	1	0.860103
17094	cryz.3	0	0.251848	0.284683	0.248442	13a	NA	1	0.728514
17095	ENSAPEG00000010254	0	0.025821	-0.876513	0.39325	13a	NA	1	0.380085
17096	tox	0	0.24451	0.150772	0.129553	13a	NA	1	0.725116
17097	rab2a	0	0.407818	-0.0725067	0.087596	13a	NA	1	0.779822
17098	ENSAPEG00000010332	0.0467611	0.559606	0.134207	0.230032	13a	NA	0	0.814932
17099	ptbp2b	0.000326555	0.33596	0.0936965	0.0973795	13a	NA	0	0.761014
17100	ENSAPEG00000010438	0	0.00302943	0.921516	0.310826	13a	NA	1	0.134921
17101	eif4e2	0	0.289096	-0.183188	0.172801	13a	NA	1	0.741917
17102	odr4	4.96389e-16	0.764964	0.0749297	0.250628	13a	NA	1	0.860718
17103	tpra	0	0.0606878	-0.374652	0.199733	13a	NA	1	0.503233
17104	camsap2b	0	0.085734	0.181903	0.105859	13a	NA	1	0.562568
17105	wdr47a	0	0.998739	0.000451376	0.28571	13a	NA	1	0.886328
17106	ENSAPEG00000010709	0	0.200192	-0.49566	0.386931	13a	NA	1	0.697072
17107	kifap3b	0	0.822085	-0.0380381	0.169161	13a	NA	1	0.86811
17108	mrpl37	0.0955987	0.567954	-0.185736	0.325244	13a	NA	0	0.817189
17109	csnk1g2a	0.00125581	0.923873	0.0132008	0.138148	13a	NA	0	0.878515
17110	prpf38b	1.36617e-16	0.556014	0.103168	0.175226	13a	NA	1	0.812994
17111	ENSAPEG00000011020	0.0373009	0.904008	-0.0304925	0.25284	13a	NA	0	0.877335
17112	mfsd12a	6.85104e-16	0.911807	0.0210613	0.190154	13a	NA	1	0.878227
17113	slc25a24	0	0.636392	-0.112616	0.238216	13a	NA	1	0.834501
17114	depdc5	0.151304	0.461304	0.224568	0.30483	13a	NA	0	0.789758
17115	PRKAB2	0	0.782966	0.054656	0.19842	13a	NA	1	0.864884
17116	ENSAPEG00000011200	0	0.426781	-0.186551	0.23474	13a	NA	1	0.784509
17117	rab36	7.48517e-15	0.97622	0.0058611	0.196628	13a	NA	1	0.882339
17118	rps8a	0.00313274	0.366644	-0.108898	0.120626	13a	NA	0	0.768436
17119	ENSAPEG00000011508	1.30828e-15	0.0216629	-0.425421	0.18527	13a	NA	1	0.350002
17120	ENSAPEG00000011552	7.52695e-17	0.0177846	0.301267	0.127113	13a	NA	1	0.322399
17121	st6galnac3	0	0.314465	0.121148	0.120438	13a	NA	1	0.750776
17122	SLC25A42	0	0.289665	-0.259182	0.244776	13a	NA	1	0.741917
17123	esyt2a	0.00503099	0.0954326	-0.21392	0.128295	13a	NA	0	0.58002
17124	ARMC6	4.77078e-14	0.11225	-0.492208	0.309923	13a	NA	1	0.610898
17125	st6galnac5a	0.0313564	0.612299	0.085328	0.168368	13a	NA	0	0.831017
17126	mau2.1	0	0.00295379	-0.830845	0.27951	13a	NA	1	0.132892
17127	pigk	0	0.805269	0.0287414	0.116582	13a	NA	1	0.867586
17128	ak5	0	0.466717	0.0669485	0.0919835	13a	NA	1	0.789841
17129	ENSAPEG00000011919	0.000691291	0.0176488	0.124572	0.0524978	13a	NA	0	0.322399
17130	ENSAPEG00000011933	0	0.132872	-0.340159	0.22634	13a	NA	1	0.637791
17131	NDUFA13	0	0.158261	-0.237642	0.168427	13a	NA	1	0.662933
17132	cirbpb	0	0.147195	-0.112501	0.0776131	13a	NA	1	0.655845
17133	zzz3	2.11118e-16	0.605917	0.0794545	0.154009	13a	NA	1	0.829292
17134	ENSAPEG00000012060	0.0462858	0.0801091	-0.366937	0.209672	13a	NA	0	0.550452
17135	NCOA2	0.0142258	0.863098	-0.0356023	0.206472	13a	NA	0	0.874068
17136	usp33	0	0.983303	-0.00285073	0.136217	13a	NA	1	0.883236
17137	stk11	0	0.502473	-0.110155	0.164262	13a	NA	1	0.800944
17138	SUGP1	0	0.166382	-0.315562	0.22802	13a	NA	1	0.67174
17139	rnf126	0	0.943196	-0.0158834	0.222915	13a	NA	1	0.880245
17140	pfkpb	0.0247666	0.959384	0.00825625	0.162121	13a	NA	0	0.8809
17141	ENSAPEG00000012186	0	0.859893	0.0253452	0.14359	13a	NA	1	0.872974
17142	miga1	0	0.534332	-0.118141	0.190119	13a	NA	1	0.809751
17143	ENSAPEG00000012230	0.0700451	0.690926	0.0927336	0.233234	13a	NA	0	0.845427
17144	fubp1	0	0.518011	0.0971086	0.150227	13a	NA	1	0.805313
17145	FZR1	0	0.382247	0.189036	0.216348	13a	NA	1	0.770244
17146	slc25a24l	0	0.317666	0.199738	0.199884	13a	NA	1	0.751377
17147	pitrm1	0	0.576489	-0.132041	0.236413	13a	NA	1	0.820047
17148	plekhj1	0	0.130648	-0.377054	0.249449	13a	NA	1	0.637176
17149	dnajb4	0	0.485998	0.0955832	0.137196	13a	NA	1	0.796062
17150	sf3a2	1.47929e-15	0.650658	0.135787	0.299852	13a	NA	1	0.835502
17151	gipc2	0.0442782	0.288849	0.264652	0.249519	13a	NA	0	0.741917
17152	ENSAPEG00000012351	0	0.87392	-0.041192	0.25959	13a	NA	1	0.874561
17153	txndc12	0	0.953263	0.0136536	0.23296	13a	NA	1	0.8809
17154	map2k2b	6.12476e-15	0.544834	-0.170409	0.281426	13a	NA	1	0.811955
17155	zfyve9a	0.0217962	0.667245	0.063234	0.147079	13a	NA	0	0.838547
17156	KLF6	0	0.36597	0.145594	0.161047	13a	NA	1	0.768436
17157	TCF3	0.0575482	0.847048	0.0420913	0.218219	13a	NA	0	0.869871
17158	ENSAPEG00000012496	0	0.703616	0.144216	0.379072	13a	NA	1	0.847925
17159	CCNY	0.0573742	0.647336	-0.117314	0.256443	13a	NA	0	0.835502
17160	cc2d1b	0.00274223	0.830646	0.0420691	0.196701	13a	NA	0	0.869196
17161	CREM	0.0216477	0.00113836	-0.606075	0.186262	13a	NA	0	0.0681106
17162	pak1ip1	0	0.646934	-0.133534	0.291543	13a	NA	1	0.835502
17163	tmem14cb	0.0600695	0.565476	0.169989	0.295774	13a	NA	0	0.817155
17164	UNC13A	0.0301663	0.91067	0.0202589	0.180571	13a	NA	0	0.878227
17165	ENSAPEG00000012708	0.00220765	0.0679213	0.159182	0.0871979	13a	NA	0	0.522559
17166	mppe1	0	0.0228647	0.25921	0.113904	13a	NA	1	0.357408
17167	ENSAPEG00000012773	0	0.278329	0.199986	0.184475	13a	NA	1	0.736886
17168	eef2b.1	0	0.0109168	-0.352976	0.138675	13a	NA	1	0.260823
17169	sirt6	0	0.963225	-0.00757322	0.164255	13a	NA	1	0.8809
17170	PIEZO2	5.04306e-15	0.607881	-0.113002	0.220233	13a	NA	1	0.829598
17171	cdc34b	0	0.362483	-0.374179	0.410896	13a	NA	1	0.768436
17172	ENSAPEG00000012926	0.0520576	0.738781	-0.0971776	0.291416	13a	NA	0	0.858081
17173	cactin	0.0995699	0.343101	0.27031	0.28512	13a	NA	0	0.765772
17174	ENSAPEG00000013031	0.0606695	0.882906	0.0471682	0.320248	13a	NA	0	0.874561
17175	rorcb	0	0.958054	-0.0065354	0.124256	13a	NA	1	0.8809
17176	ENSAPEG00000013108	0	0.50785	0.252882	0.381889	13a	NA	1	0.803213
17177	sema6ba	0	0.72764	0.0548572	0.157515	13a	NA	1	0.855964
17178	abhd17aa	0	0.478218	0.127092	0.179212	13a	NA	1	0.793778
17179	napgb	0	0.366939	0.0988074	0.109516	13a	NA	1	0.768436
17180	ptprsa.1	3.2688e-15	0.31057	0.102535	0.101116	13a	NA	1	0.747686
17181	rab12	6.11631e-16	0.817182	0.0744626	0.32211	13a	NA	1	0.86811
17182	MTCL1	0	0.149018	0.142259	0.0985849	13a	NA	1	0.658455
17183	ndufv2	0	0.930198	0.0153004	0.17467	13a	NA	1	0.878515
17184	ankrd12	1.7918e-16	0.163055	0.157248	0.112733	13a	NA	1	0.668455
17185	ralbp1	0	0.719323	0.0635476	0.176834	13a	NA	1	0.853344
17186	RAB31	0	0.697504	-0.0881131	0.226692	13a	NA	1	0.846724
17187	ENSAPEG00000013550	0.0216667	0.945812	0.0158986	0.233916	13a	NA	0	0.880405
17188	ENSAPEG00000013612	0.119835	0.563972	0.185579	0.321655	13a	NA	0	0.817141
17189	atp1b3a	0.00618666	0.908675	-0.010132	0.0883269	13a	NA	0	0.877954
17190	agfg1b	2.71995e-15	0.797154	0.0596124	0.231926	13a	NA	1	0.866707
17191	zgc.110269	0.0120128	0.92395	-0.0232217	0.243261	13a	NA	0	0.878515
17192	MFF	0.00350966	0.251907	-0.224147	0.195637	13a	NA	0	0.728514
17193	stk25b	0.0574325	0.126756	-0.450232	0.294844	13a	NA	0	0.634823
17194	2023-09-02	0.0258837	0.63194	-0.091164	0.190322	13a	NA	0	0.834501
17195	hs2st1a	0.0289041	0.498396	-0.118533	0.175081	13a	NA	0	0.798382
17196	gtf2b	0	0.960068	-0.0158268	0.316107	13a	NA	1	0.8809
17197	lrrc8da	0.0124286	0.182654	-0.268077	0.201164	13a	NA	0	0.684953
17198	ENSAPEG00000014250	0.121363	0.987237	0.00564078	0.352622	13a	NA	0	0.88424
17199	znf644a	1e-14	0.391549	0.138259	0.161365	13a	NA	1	0.773535
17200	rpap2	0.137024	0.603579	-0.156277	0.30096	13a	NA	0	0.828183
17201	RPL5.1	0	0.505598	0.172605	0.259281	13a	NA	1	0.801819
17202	mtf2	0	0.925682	-0.0177343	0.190121	13a	NA	1	0.878515
17203	ccdc18	0	0.0557707	0.685785	0.35852	13a	NA	1	0.491247
17204	pard3ab	4e-14	0.257421	0.108861	0.0961243	13a	NA	1	0.731815
17205	NRP1	0	0.0928658	0.147129	0.0875525	13a	NA	1	0.576182
17206	epc1b	0	0.464105	0.0985269	0.13458	13a	NA	1	0.789758
17207	arsib	0	0.447863	-0.268026	0.353139	13a	NA	1	0.788642
17208	ENSAPEG00000015218	1.62397e-15	0.130949	-0.431613	0.285766	13a	NA	1	0.637176
17209	cntnap3.1	0.0227167	0.448671	-0.133553	0.176277	13a	NA	0	0.788642
17210	st3gal3b	0.00181819	0.938694	0.00939987	0.122216	13a	NA	0	0.879661
17211	kdm4ab	0.0621082	0.625523	0.139305	0.285439	13a	NA	0	0.833698
17212	abhd8a	6.05436e-17	0.396711	-0.126427	0.149175	13a	NA	1	0.774279
17213	mrpl34	0	0.909775	0.0493908	0.435841	13a	NA	1	0.878135
17214	ano8a	0	0.41887	-0.148441	0.183626	13a	NA	1	0.783599
17215	nr2f6a	0	0.982566	0.00363972	0.166559	13a	NA	1	0.883236
17216	kcnn1a	0	0.227573	0.147982	0.12264	13a	NA	1	0.71869
17217	rps28	0	0.462165	-0.0955339	0.129927	13a	NA	1	0.789758
17218	DPP9	0	0.924499	0.0204362	0.215645	13a	NA	1	0.878515
17219	rps15	0	0.0172605	-0.440908	0.185169	13a	NA	1	0.322399
17220	ENSAPEG00000016014	0	0.0159593	-0.701362	0.29104	13a	NA	1	0.312525
17221	crtc1a	0	0.173159	-0.264096	0.193885	13a	NA	1	0.676447
17222	mast3a	0.0188713	0.949579	0.00978961	0.154811	13a	NA	0	0.880405
17223	pik3r2	0.0149539	0.877453	0.0240879	0.156213	13a	NA	0	0.874561
17224	RAB3A	0	0.403588	-0.116981	0.140058	13a	NA	1	0.777052
17225	jund	0	0.120493	-0.302647	0.194915	13a	NA	1	0.62512
17226	upf1	0	0.871619	0.0421179	0.260627	13a	NA	1	0.874561
17227	ENSAPEG00000016501	0.0687299	1.32792e-214	-0.327974	0.0104896	13a	Model failed to converge with max|grad| = 0.006574	0	2.91249e-212
17228	rab11bb	1.72125e-16	0.534436	-0.0971467	0.156373	13a	NA	1	0.809751
17229	slc25a36a.1	4.48125e-15	0.409634	-0.0856094	0.103827	13a	NA	1	0.780598
17230	spsb4a.1	0.0797052	5.15665e-24	0.123949	0.012264	13a	Model failed to converge with max|grad| = 0.005377	0	7.29674e-22
17231	kif5ba	0	0.0332101	-0.209602	0.098426	13a	NA	1	0.419973
17232	clstn2	0	0.689936	-0.0692082	0.173479	13a	NA	1	0.845427
17233	nmnat3	0	0.2813	0.290865	0.269969	13a	NA	1	0.73778
17234	pold3	0	0.976942	-0.00771746	0.267015	13a	NA	1	0.882339
17235	copb2	4e-14	0.133102	-0.296222	0.197221	13a	NA	1	0.637791
17236	dvl3a	0	0.7518	0.0938618	0.296781	13a	NA	1	0.860103
17237	ap2m1a	0.0823401	0.84956	-0.0549116	0.289496	13a	NA	0	0.870679
17238	cntnap3.2	0.0178697	0.272728	-0.191195	0.17432	13a	NA	0	0.733344
17239	pcyt1aa	0.0666735	0.503521	-0.183063	0.273653	13a	NA	0	0.801412
17240	dync1i2b	0.0665904	0.350608	0.280422	0.300427	13a	NA	0	0.765772
17241	slc25a12	0	0.315305	0.164795	0.164113	13a	NA	1	0.751276
17242	ppp1r9alb	0	0.823443	-0.0756658	0.339129	13a	NA	1	0.868294
17243	RAPGEF4	2.16449e-15	0.763026	0.0398123	0.132043	13a	NA	1	0.860478
17244	epha4b	0.0399298	0.794389	-0.0428863	0.164558	13a	NA	0	0.866707
17245	ENSAPEG00000018054	0	0.618562	0.0807449	0.162175	13a	NA	1	0.832894
17246	zeb1a	0	0.0471928	0.175424	0.0883943	13a	NA	1	0.466374
17247	SVIL	0	0.0929442	0.201089	0.119691	13a	NA	1	0.57626
17248	PIP5K1C	0	0.245312	0.16943	0.145832	13a	NA	1	0.725116
17249	ENSAPEG00000019043	2.11941e-15	0.243052	-0.188609	0.161564	13a	NA	1	0.725116
17250	kcnj9	0	0.512184	-0.0690645	0.105371	13a	NA	1	0.804801
17251	eif3f	0	0.420446	-0.165777	0.205768	13a	NA	1	0.783599
17252	slc6a9	0	0.0277664	0.38188	0.173537	13a	NA	1	0.387448
17253	pip4p1a	0	0.864804	-0.0195092	0.114583	13a	NA	1	0.874561
17254	dad1	0.0198008	0.946067	-0.0116378	0.172038	13a	NA	0	0.880405
17255	lig1	0	0.883625	0.0326622	0.22314	13a	NA	1	0.874561
17256	mpz	0.661686	0.75488	-0.179443	0.574749	13a	NA	0	0.860103
17257	rem2	0	0.776652	0.0393431	0.138686	13a	NA	1	0.863462
17258	sdhc	0	0.900336	-0.0340293	0.27172	13a	NA	1	0.876514
17259	carmil3	0	0.819173	0.034678	0.151692	13a	NA	1	0.86811
17260	cadm3	0	0.353047	0.0902953	0.0972282	13a	NA	1	0.765772
17261	kirrel1b	6.19145e-16	0.828002	-0.0226695	0.10434	13a	NA	1	0.869036
17262	cdh24b	0	0.824454	0.0269949	0.121697	13a	NA	1	0.868413
17263	ENSAPEG00000019627	0.00485555	0.203557	-0.205412	0.161553	13a	NA	0	0.70032
17264	psmb5	0	0.0915889	-0.308837	0.183061	13a	NA	1	0.573699
17265	lyn.1	0	0.424646	-0.102971	0.128974	13a	NA	1	0.784509
17266	ap1g2	0	0.931268	-0.0176707	0.204878	13a	NA	1	0.878515
17267	tmem68	4.47194e-16	0.800778	-0.0306426	0.121433	13a	NA	1	0.866893
17268	XKR4	0	0.236414	0.13308	0.112399	13a	NA	1	0.725036
17269	cntnap2b	0	0.527591	0.0562504	0.089048	13a	NA	1	0.807238
17270	nedd8l	0.0136237	0.154415	-0.284306	0.199638	13a	NA	0	0.660827
17271	ENSAPEG00000019962	0.010952	0.286345	0.16667	0.156325	13a	NA	0	0.740995
17272	ENSAPEG00000020082	0	0.517641	-0.154105	0.238189	13a	NA	1	0.805313
17273	ENSAPEG00000020100	0	0.968891	0.0037659	0.0965645	13a	NA	1	0.881487
17274	zgc.66427	0	0.103757	-0.312417	0.192031	13a	NA	1	0.592661
17275	parp2	0	0.057548	0.555759	0.29264	13a	NA	1	0.498273
17276	mettl17	0.0468155	0.58293	-0.183904	0.334914	13a	NA	0	0.822072
17277	ENSAPEG00000020343	0	0.530886	0.260831	0.416228	13a	NA	1	0.809581
17278	pex19	0	0.347589	0.178663	0.190213	13a	NA	1	0.765772
17279	copa	0.0167615	0.564794	0.114643	0.199124	13a	NA	0	0.817155
17280	tox4a	0	0.577761	-0.193512	0.347632	13a	NA	1	0.820386
17281	NCSTN	0.00391083	0.567585	-0.0845619	0.147936	13a	NA	0	0.817189
17282	VANGL2	4e-14	0.623186	-0.132725	0.270129	13a	NA	1	0.833698
17283	ENSAPEG00000020505	0	0.324925	0.180973	0.183843	13a	NA	1	0.754851
17284	ENSAPEG00000020516	3.27631e-17	0.0904108	0.477797	0.28218	13a	NA	1	0.572248
17285	ENSAPEG00000020520	0	0.385416	-0.278866	0.321288	13a	NA	1	0.770749
17286	tesk2	0	0.00139759	0.654654	0.20489	13a	NA	1	0.078097
17287	eif2b5	0	0.128108	-0.429415	0.282212	13a	NA	1	0.634901
17288	slc44a5a	0	0.631663	0.141231	0.294607	13a	NA	1	0.834501
17289	sdr16c5a	0.0423148	0.403719	0.162662	0.194805	13a	NA	0	0.777067
17290	ctdsplb	0.0198743	0.473355	-0.156111	0.217718	13a	NA	0	0.792586
17291	jph1b	0	0.403277	0.102869	0.123081	13a	NA	1	0.777052
17292	oxsr1a	0	0.956017	0.00970653	0.175992	13a	NA	1	0.8809
17293	ENSAPEG00000021085	0	0.0156278	0.271396	0.112263	13a	NA	1	0.310777
17294	exoc3	0	0.542661	-0.107834	0.177128	13a	NA	1	0.811955
17295	cahz	0	0.00494711	0.855727	0.304479	13a	NA	1	0.179345
17296	dlgap1a	0	0.140664	0.146796	0.0996361	13a	NA	1	0.644021
17297	wdr48b	0	0.765115	0.0673829	0.225534	13a	NA	1	0.860718
17298	ralyl.1	0	0.309624	0.282429	0.277979	13a	NA	1	0.747686
17299	ENSAPEG00000021452	0	0.0539679	0.577797	0.299828	13a	NA	1	0.485195
17300	ENSAPEG00000021545	7.23231e-16	0.0634967	0.644536	0.347328	13a	NA	1	0.507806
17301	sec62	0.00134177	0.0136151	-0.276327	0.111997	13a	NA	0	0.299365
17302	nadkb	0	0.738468	-0.0847164	0.253731	13a	NA	1	0.858081
17303	skilb	0	0.242098	-0.174417	0.149105	13a	NA	1	0.725116
17304	prkci	0.0148271	0.83884	0.0384789	0.189199	13a	NA	0	0.869497
17305	ENSAPEG00000021744	5.15969e-15	0.649951	0.159334	0.351088	13a	NA	1	0.835502
17306	ENSAPEG00000021751	0.0313454	0.686285	0.0831591	0.205889	13a	NA	0	0.843492
17307	dapk3	0	0.533393	-0.154572	0.248175	13a	NA	1	0.809751
17308	zgc.162816	0	0.287984	-0.366309	0.344743	13a	NA	1	0.741917
17309	sppl2	0	0.182459	-0.15496	0.11623	13a	NA	1	0.684953
17310	cfap410	0	0.567267	0.194189	0.339444	13a	NA	1	0.817189
17311	zgc.171772	1e-14	0.0541161	-0.244602	0.127006	13a	NA	1	0.485195
17312	insra	0	0.0602615	0.256227	0.136372	13a	NA	1	0.502484
17313	hiat1a	1.04058e-17	0.340578	0.137729	0.144518	13a	NA	1	0.763785
17314	si.ch73.71c20.5	0	0.44732	-0.248212	0.326642	13a	NA	1	0.788642
17315	atcayb	0	0.754592	0.0395901	0.126652	13a	NA	1	0.860103
17316	tmbim1a	0	0.0496834	0.303472	0.154621	13a	NA	1	0.476345
17317	PCDH8	2.93747e-15	0.126872	-0.369167	0.24183	13a	NA	1	0.634823
17318	sugt1	0	0.542918	-0.108951	0.179076	13a	NA	1	0.811955
17319	SLC25A30	0	0.607431	0.12734	0.247866	13a	NA	1	0.829573
17320	gad1b	5.90626e-16	0.000871252	-0.26634	0.0800034	13a	NA	1	0.0570416
17321	tlk1b	0	0.562926	0.081958	0.141673	13a	NA	1	0.816975
17322	calr3b	2.40183e-15	0.220683	0.35961	0.293628	13a	NA	1	0.713789
17323	EPS15L1	0	0.381366	0.171048	0.195399	13a	NA	1	0.770244
17324	ap1m1	0	0.398573	-0.155082	0.183709	13a	NA	1	0.775554
17325	dis3l2	0	0.20381	-0.226652	0.178358	13a	NA	1	0.70032
17326	gpr158b	0.00645269	0.517267	0.087849	0.135661	13a	NA	0	0.805313
17327	ranbp3b	0	0.332898	0.146081	0.150865	13a	NA	1	0.75967
17328	ptprfb	0	0.0390129	0.240161	0.116354	13a	NA	1	0.439507
17329	abi1b	0	0.393952	0.0940535	0.11033	13a	NA	1	0.773535
17330	ENSAPEG00000022839	0	0.0505862	-0.46417	0.23743	13a	NA	1	0.479263
17331	yme1l1b	0	0.0143426	-0.529894	0.21641	13a	NA	1	0.30541
17332	tmem59	0.0635333	0.312009	-0.247166	0.244473	13a	NA	0	0.748916
17333	ndc1	0	0.462393	-0.307054	0.417811	13a	NA	1	0.789758
17334	dcaf8	1e-14	0.779331	-0.0422541	0.150805	13a	NA	1	0.86404
17335	WAC	0	0.939703	-0.012819	0.169467	13a	NA	1	0.879661
17336	vav3b.1	0.492514	0.914856	-0.0512512	0.479363	13a	NA	0	0.878227
17337	ENSAPEG00000023091	0	0.831448	0.0302914	0.142317	13a	NA	1	0.869206
17338	tnk2b	0.0140487	0.326453	0.138465	0.141106	13a	NA	0	0.755077
17339	olfm3b	0.260247	0.878588	0.060769	0.397809	13a	NA	0	0.874561
17340	abca4b	0	0.708923	0.134139	0.359332	13a	NA	1	0.849097
17341	C7orf26	2.89941e-15	0.449166	0.223575	0.295419	13a	NA	1	0.788642
17342	pgap6	1e-14	0.86407	0.0475615	0.277819	13a	NA	1	0.874294
17343	acvr2bb	0	0.569647	-0.102172	0.179698	13a	NA	1	0.817447
17344	rheb	0	0.642365	-0.0670689	0.144422	13a	NA	1	0.834501
17345	PTPRM	0.0402942	0.958845	-0.0114546	0.221978	13a	NA	0	0.8809
17346	ENSAPEG00000023496	0.0807784	0.121941	0.633244	0.409423	13a	NA	0	0.62753
17347	epb41l3b	0	0.221378	0.119222	0.0974932	13a	NA	1	0.714279
17348	vapal	0	0.800608	-0.0531258	0.210349	13a	NA	1	0.866893
17349	tmem70	0.0599356	0.865486	0.0542899	0.320494	13a	NA	0	0.874561
17350	paxip1	0	0.942374	0.0122764	0.169831	13a	NA	1	0.880124
17351	cnpy1	0	0.743503	-0.0676491	0.20674	13a	NA	1	0.858795
17352	atg10	0.104189	0.77097	-0.0829965	0.285107	13a	NA	0	0.861544
17353	ENSAPEG00000024013	0.00561312	0.0366089	-0.315812	0.151099	13a	NA	0	0.430409
17354	stam	0	0.0524364	-0.320575	0.165284	13a	NA	1	0.484426
17355	clul1.1	0	0.883207	0.0515043	0.350596	13a	NA	1	0.874561
17356	adcyap1b	0.360883	0.145534	0.627505	0.43113	13a	NA	0	0.652713
17357	lpin2	0.0179	0.952986	0.0109319	0.185422	13a	NA	0	0.8809
17358	myl12.2	0	0.326265	0.274335	0.279459	13a	NA	1	0.754851
17359	ENSAPEG00000024457	0.00333522	0.752066	-0.0545622	0.172711	13a	NA	0	0.860103
17360	oprk1	0.0282567	0.979128	0.00808609	0.309078	13a	NA	0	0.883108
17361	atp6v1h	0	0.885691	0.0183997	0.12799	13a	NA	1	0.874561
17362	rgs20	0	0.925341	0.0181072	0.193229	13a	NA	1	0.878515
17363	tcea1	0.0656832	0.611787	0.141736	0.27927	13a	NA	0	0.830975
17364	PDE1C	0.03173	0.0388281	0.348322	0.168597	13a	NA	0	0.439507
17365	fyco1b	0	0.549858	0.120465	0.201455	13a	NA	1	0.811969
17366	adcyap1r1a.1	0	0.0465872	0.154316	0.0775445	13a	NA	1	0.466374
17367	ghrhra	0.189625	0.260404	-0.387487	0.344299	13a	NA	0	0.732409
17368	THEM6.1	0	0.72958	-0.0746742	0.216019	13a	NA	1	0.856164
17369	b4galt2	0	0.0705998	0.164112	0.0907678	13a	NA	1	0.526259
17370	atp6v0b	1.03149e-16	0.056454	-0.174221	0.0913343	13a	NA	1	0.494782
17371	ENSAPEG00000024704	0.149013	0	-0.387244	0.00650067	13a	Model failed to converge with max|grad| = 0.010523	0	0
17372	ENSAPEG00000024729	0.00215095	0.0150012	-0.454099	0.186692	13a	NA	0	0.3079
17373	ssx2ipa	0	0.54713	0.140665	0.233636	13a	NA	1	0.811955
17374	gpt2l	6.25e-16	0.156	-0.284029	0.200211	13a	NA	1	0.661163
17375	mmp16b	0	0.282534	0.215455	0.20049	13a	NA	1	0.738553
17376	npc1	4e-14	0.646136	-0.112107	0.244169	13a	NA	1	0.835502
17377	cables1	0.0521386	0.499164	-0.137663	0.203702	13a	NA	0	0.79869
17378	ENSAPEG00000000371	4.8675e-17	0.0452652	-0.498072	0.248765	13a	NA	1	0.465812
17379	myo6a	1.23457e-16	0.259904	0.0856084	0.0759872	13a	NA	1	0.732409
17380	chga	0	0.158202	-0.182374	0.129239	13a	NA	1	0.662933
17381	SENP6	0	0.345953	0.123666	0.131215	13a	NA	1	0.765772
17382	tmem30ab	0	0.0108499	-0.238862	0.0937633	13a	NA	1	0.260787
17383	wdr21	0.11364	0.572391	0.185013	0.327726	13a	NA	0	0.818657
17384	RAB32	2.25e-16	0.00882662	0.878708	0.335552	13a	NA	1	0.234523
17385	grm1a	0	0.0214555	0.247021	0.107406	13a	NA	1	0.348576
17386	lrfn2b	0.00976489	0.826616	-0.0411637	0.187924	13a	NA	0	0.868813
17387	zgc.112001	0	0.12455	-0.51513	0.335382	13a	NA	1	0.633079
17388	ENSAPEG00000000822	0	0.416548	-0.244523	0.30098	13a	NA	1	0.783599
17389	znf292b	0	0.534973	0.10286	0.165787	13a	NA	1	0.809751
17390	ppp1r13bb	0	0.12869	0.181304	0.119335	13a	NA	1	0.635308
17391	daam1b	0	0.491934	0.0898501	0.130741	13a	NA	1	0.796751
17392	rmdn3	0	0.00728558	-0.518999	0.193404	13a	NA	1	0.215936
17393	si.ch211.212g7.6	0	0.357541	-0.164123	0.178383	13a	NA	1	0.768305
17394	abcd4	0	0.034415	-0.66961	0.316574	13a	NA	1	0.423315
17395	ube2j1	0.025891	0.755124	-0.062136	0.199224	13a	NA	0	0.860103
17396	gabrr2b	0.0780423	0.12177	0.421639	0.272485	13a	NA	0	0.62753
17397	mdn1	0	0.294652	0.190294	0.181583	13a	NA	1	0.742905
17398	tmed10	0	0.051829	-0.266435	0.137016	13a	NA	1	0.482856
17399	fosab	0	2.23743e-12	-1.76587	0.25159	13a	NA	1	2.88665e-10
17400	jdp2b	0	0.153171	-0.4453	0.311743	13a	NA	1	0.65904
17401	bach2b	0.00534981	0.772105	0.0344394	0.118911	13a	NA	0	0.861566
17402	DLST	0.0310586	0.0720674	-0.357682	0.198857	13a	NA	0	0.52644
17403	map3k7	0.0241913	0.30632	0.189168	0.18492	13a	NA	0	0.747377
17404	ylpm1	0	0.239278	0.107484	0.0913363	13a	NA	1	0.725116
17405	epha7	0	0.916172	-0.0130516	0.123998	13a	NA	1	0.878227
17406	batf	0	0.172738	0.375725	0.275567	13a	NA	1	0.675967
17407	zc3h14	0	0.871233	0.0342358	0.211212	13a	NA	1	0.874561
17408	ENSAPEG00000001895	0	0.460809	-0.227054	0.307863	13a	NA	1	0.789758
17409	ufl1	0.0056121	0.236529	-0.242487	0.204854	13a	NA	0	0.725036
17410	nt5dc1	0	0.960267	0.00536436	0.107679	13a	NA	1	0.8809
17411	baalcb	0.0860346	0.491898	0.19262	0.280258	13a	NA	0	0.796751
17412	eif2b4	0	0.0979331	-0.406076	0.245369	13a	NA	1	0.58621
17413	atraid	0.00202157	0.217373	-0.327481	0.26548	13a	NA	0	0.711304
17414	snx17	0	0.554502	-0.0805865	0.13635	13a	NA	1	0.812505
17415	znf513a	0	0.583614	0.126529	0.230845	13a	NA	1	0.822594
17416	ppp2r5a	0	0.651195	0.0588283	0.130122	13a	NA	1	0.835502
17417	ints7	0	0.882432	-0.0380977	0.257614	13a	NA	1	0.874561
17418	lpgat1	0.00152564	0.724419	0.0376806	0.106877	13a	NA	0	0.855409
17419	usta	0.064488	0.330316	-0.263101	0.270269	13a	NA	0	0.757754
17420	sash1a	0.071784	0.192081	0.286116	0.219339	13a	NA	0	0.689201
17421	HS3ST5	0.0586643	0.97282	-0.00772829	0.226822	13a	NA	0	0.881906
17422	HDAC2	3.46021e-17	0.140667	-0.311101	0.211158	13a	NA	1	0.644021
17423	marcksa	0	0.706814	-0.0386346	0.102714	13a	NA	1	0.848693
17424	SAMD5	0.113383	0.635805	-0.117643	0.248416	13a	NA	0	0.834501
17425	stxbp5a	0	0.811387	0.0200643	0.0840784	13a	NA	1	0.86811
17426	lama4	2.6896e-14	0.929501	-0.0222016	0.250942	13a	NA	1	0.878515
17427	fdft1	0.00669501	0.272333	0.239183	0.217894	13a	NA	0	0.733344
17428	ABHD1	0	0.355372	-0.142384	0.154058	13a	NA	1	0.766777
17429	KCNK2	0.0037408	0.321518	-0.154496	0.155846	13a	NA	0	0.753261
17430	FYN	0	0.0273098	0.18594	0.0842479	13a	NA	1	0.386438
17431	rev3l	3.50271e-15	0.0512218	0.189926	0.097417	13a	NA	1	0.481644
17432	mfsd4b	0	0.892323	0.0212082	0.156675	13a	NA	1	0.875755
17433	rps6kc1	0.0430874	0.31873	0.197393	0.197972	13a	NA	0	0.752051
17434	amd1	0	0.0290013	-0.314487	0.144031	13a	NA	1	0.397549
17435	cdk19	7.95471e-15	0.0228788	0.309279	0.13592	13a	NA	1	0.357408
17436	tab2	0	0.523671	0.112811	0.176904	13a	NA	1	0.806429
17437	ppil4	0.0155186	0.083992	-0.422046	0.244242	13a	NA	0	0.559107
17438	ginm1	0	0.107897	-0.211012	0.13125	13a	NA	1	0.600665
17439	efr3bb	0	0.0870553	-0.223757	0.130765	13a	NA	1	0.566576
17440	lbr	0	0.711714	-0.0914768	0.247532	13a	NA	1	0.850106
17441	enah	0	0.119191	0.214136	0.137427	13a	NA	1	0.620407
17442	ENSAPEG00000004368	0	0.008926	0.59289	0.226737	13a	NA	1	0.235161
17443	slc5a6a	0	0.503935	-0.132851	0.198787	13a	NA	1	0.801412
17444	cnih3	4.13265e-15	0.0199353	0.265629	0.114123	13a	NA	1	0.340261
17445	ptchd4	2.81183e-14	0.209919	0.170737	0.136177	13a	NA	1	0.705608
17446	opn5	0.0742758	0.280568	0.274746	0.25462	13a	NA	0	0.736886
17447	cd2ap	0	0.0586199	0.209306	0.110684	13a	NA	1	0.499076
17448	tnfrsf21	0	0.0280698	-0.346625	0.157821	13a	NA	1	0.388616
17449	ubr7	0	0.42571	-0.150969	0.189527	13a	NA	1	0.784509
17450	parp1	0	0.461914	-0.135048	0.183564	13a	NA	1	0.789758
17451	kcnk10a	0	0.473486	0.0935332	0.130484	13a	NA	1	0.792586
17452	ddhd1b	0	0.166142	0.250738	0.181076	13a	NA	1	0.671697
17453	cgrrf1	0	0.59379	0.123463	0.231485	13a	NA	1	0.825815
17454	acbd3	0	0.622641	-0.0823263	0.167292	13a	NA	1	0.833698
17455	psmc6	0	0.957975	0.00915727	0.173779	13a	NA	1	0.8809
17456	nhsl1b	0.00217177	0.0489541	0.325258	0.16519	13a	NA	0	0.473765
17457	fndc4a	0	0.750204	-0.0612499	0.192386	13a	NA	1	0.860059
17458	cmtr1	0	0.663138	0.0948868	0.217838	13a	NA	1	0.838547
17459	si.dkey.71h2.2	0	0.471526	0.254977	0.354135	13a	NA	1	0.792025
17460	si.ch211.278j3.3	0.00465111	0.723683	-0.0449881	0.12725	13a	NA	0	0.855347
17461	ezrb	0.00309965	0.391238	-0.141193	0.164681	13a	NA	0	0.773535
17462	fbxo25	0.0246218	0.453389	0.138571	0.184816	13a	NA	0	0.788642
17463	ACP1	1.21207e-15	0.499406	-0.12038	0.178228	13a	NA	1	0.798931
17464	tmem18	0	0.48306	-0.164423	0.234424	13a	NA	1	0.794503
17465	slc35f6	0.0330846	0.0211037	0.580894	0.251892	13a	NA	0	0.346065
17466	si.dkey.119f1.1	6.25e-16	0.971452	0.0105562	0.294966	13a	NA	1	0.881805
17467	tmem214	0	0.457608	0.121524	0.163604	13a	NA	1	0.789433
17468	mapre3b	0.0309336	0.434552	0.150803	0.192985	13a	NA	0	0.786218
17469	dpysl5b	0.00884849	0.665609	0.0724459	0.167628	13a	NA	0	0.838547
17470	FIG4	0	0.895218	0.0160646	0.121975	13a	NA	1	0.875779
17471	dnmt3aa	0	0.537808	0.0606041	0.0983623	13a	NA	1	0.810674
17472	wasf1	0	0.444282	-0.0825208	0.107873	13a	NA	1	0.788642
17473	cdc40	0.0507628	0.854741	0.0503773	0.275177	13a	NA	0	0.871656
17474	kif3ca	0	0.247196	0.139572	0.120613	13a	NA	1	0.726606
17475	rab10	0	0.72021	-0.0483204	0.134906	13a	NA	1	0.853517
17476	lats1	0.0985294	0.45484	-0.201375	0.269445	13a	NA	0	0.788809
17477	nkain2	0	0.550105	0.0683855	0.114433	13a	NA	1	0.811969
17478	pcmt	0.0197578	0.264728	-0.189298	0.16973	13a	NA	0	0.732409
17479	lrp11	1.61781e-14	0.843016	-0.0272975	0.137841	13a	NA	1	0.869613
17480	map3k5	0.00992547	0.923181	0.0150114	0.155675	13a	NA	0	0.878515
17481	hddc2	0	0.0813406	-0.560245	0.321433	13a	NA	1	0.55364
17482	soga3b	0.0726276	0.821427	-0.0569737	0.25242	13a	NA	0	0.86811
17483	rnf146	0	0.822693	0.0535921	0.239163	13a	NA	1	0.868294
17484	hadhb	0	0.311493	-0.230737	0.22798	13a	NA	1	0.748086
17485	ENSAPEG00000006373	5.14062e-15	0.00613478	-0.453633	0.16553	13a	NA	1	0.200078
17486	ENSAPEG00000006404	0	0.380748	-0.113098	0.129031	13a	NA	1	0.770244
17487	esr2a	0.735037	0.664279	0.253535	0.584163	13a	NA	0	0.838547
17488	jag2b	0	0.882194	-0.0219693	0.148253	13a	NA	1	0.874561
17489	pgm3	0	0.0532344	-0.602213	0.311541	13a	NA	1	0.485195
17490	nudt14	0.00648736	0.727695	-0.0700195	0.201094	13a	NA	0	0.855964
17491	ccnc	1e-14	0.330979	0.329386	0.338824	13a	NA	1	0.757754
17492	mtif3	2.16829e-15	0.356382	-0.342082	0.370909	13a	NA	1	0.767121
17493	heca	0	0.714973	-0.048392	0.132514	13a	NA	1	0.851783
17494	FAXC	0	0.0522834	-0.264739	0.136408	13a	NA	1	0.484358
17495	reps1	0	0.333784	-0.181435	0.18772	13a	NA	1	0.75967
17496	clu	0	9.98084e-05	-0.316233	0.0812717	13a	NA	1	0.00995033
17497	mrps18a	0.0829978	0.488393	0.20257	0.292365	13a	NA	0	0.796151
17498	wdr26b	0	0.74845	-0.0363592	0.11338	13a	NA	1	0.859614
17499	scg5	0	0.0419784	-0.150756	0.0741276	13a	NA	1	0.451305
17500	si.ch211.57i17.1	0	0.428247	-0.128738	0.162508	13a	NA	1	0.784509
17501	ENSAPEG00000007227	0	0.75291	0.0358407	0.11385	13a	NA	1	0.860103
17502	GPATCH2	0	0.932617	-0.0215956	0.25541	13a	NA	1	0.878515
17503	si.ch73.21k16.1	0	0.712721	-0.129975	0.352998	13a	NA	1	0.850255
17504	aven	0.0335862	0.977304	-0.00581864	0.204532	13a	NA	0	0.882339
17505	emc7	3.34143e-16	0.0964573	-0.220409	0.132595	13a	NA	1	0.581202
17506	katnbl1	0	0.912759	-0.0367898	0.3358	13a	NA	1	0.878227
17507	ddx1	0	0.304	-0.172675	0.167989	13a	NA	1	0.747377
17508	gpr176	4e-14	0.59891	0.135127	0.256911	13a	NA	1	0.82717
17509	susd6	0.0122874	0.497368	-0.0946926	0.139533	13a	NA	0	0.798073
17510	srsf5b	4.87435e-16	0.00125282	0.330253	0.102354	13a	NA	1	0.0723099
17511	nbas	0	0.858619	0.0179302	0.100657	13a	NA	1	0.872755
17512	max	0	0.123197	0.198917	0.129042	13a	NA	1	0.630675
17513	fntb	0.0213795	0.129372	-0.330672	0.218038	13a	NA	0	0.635308
17514	rab15	0	0.897293	0.016139	0.125028	13a	NA	1	0.875779
17515	sipa1l1	3.81821e-16	0.0105735	0.256756	0.100433	13a	NA	1	0.2568
17516	rgs6	0.00192167	0.0460104	0.297017	0.148858	13a	NA	0	0.465952
17517	sec63	0	0.83855	-0.0319201	0.156664	13a	NA	1	0.869497
17518	LAMA2	0.246531	0.652184	0.160865	0.356898	13a	NA	0	0.835502
17519	ppp1r14c	0.00778979	0.167201	-0.194407	0.140747	13a	NA	0	0.672468
17520	ENSAPEG00000008143	0	0.236775	0.217127	0.183526	13a	NA	1	0.725036
17521	PDE7B	0	0.935815	0.0210317	0.261164	13a	NA	1	0.879068
17522	hbs1l	0.026311	0.904025	0.0200889	0.166605	13a	NA	0	0.877335
17523	ptprk	0.00490629	0.314073	0.195536	0.194232	13a	NA	0	0.750176
17524	SGK1	1.21468e-14	0.775433	-0.0632524	0.221724	13a	NA	1	0.86299
17525	tbpl1	0	0.00162444	0.878699	0.278821	13a	NA	1	0.0869395
17526	dlgap2b	0	0.509935	0.0521069	0.0790771	13a	NA	1	0.804255
17527	xkr6b	0.0758252	0.907806	0.0298501	0.257759	13a	NA	0	0.877942
17528	C12orf57	0	0.0642602	-0.576938	0.311796	13a	NA	1	0.510622
17529	bpnt1	0.0482149	0.0423888	0.548366	0.270173	13a	NA	0	0.451305
17530	ENSAPEG00000008747	5.8241e-15	0.784136	-0.0463638	0.169253	13a	NA	1	0.865075
17531	ypel5	0.0132876	0.492499	-0.207397	0.302178	13a	NA	0	0.797184
17532	slc35a1	0	0.679894	0.0925213	0.224235	13a	NA	1	0.841768
17533	pinx1	4e-14	0.190737	0.273866	0.209314	13a	NA	1	0.689201
17534	rars2	0.00314099	0.234725	0.220772	0.185792	13a	NA	0	0.724431
17535	cnr1	0	0.304704	0.30601	0.29814	13a	NA	1	0.747377
17536	rngtt	0	0.99795	0.00025059	0.0975324	13a	NA	1	0.886056
17537	rdh14b	0.0603816	0.141318	-0.482947	0.328334	13a	NA	0	0.644021
17538	si.dkey.174m14.3	0.0235427	0.548008	-0.122903	0.204583	13a	NA	0	0.811955
17539	extl3	0	0.00176637	0.388182	0.124141	13a	NA	1	0.0922415
17540	rps12	0	0.984908	0.00219446	0.116008	13a	NA	1	0.883236
17541	riox1	0	0.376983	-0.197942	0.224051	13a	NA	1	0.770244
17542	NDUFB1	0	0.613246	0.116853	0.231187	13a	NA	1	0.831017
17543	cpsf2	0	0.46909	0.177272	0.244865	13a	NA	1	0.790051
17544	sh3bgrl2	0	0.58501	0.0699702	0.128131	13a	NA	1	0.823227
17545	lca5	0	0.315203	0.375563	0.373931	13a	NA	1	0.751276
17546	slc24a4b	0.00424284	0.535428	0.0719469	0.116092	13a	NA	0	0.809751
17547	fut8b	0	0.106639	0.106218	0.0658316	13a	NA	1	0.599795
17548	gphnb	0	0.0198325	0.115436	0.0495539	13a	NA	1	0.339167
17549	mpp5b	2.606e-15	0.335702	-0.138494	0.143861	13a	NA	1	0.760926
17550	atp6v1d	0	0.0222973	0.607241	0.26572	13a	NA	1	0.35407
17551	eif2s1b	4.09876e-16	0.483325	0.258329	0.368533	13a	NA	1	0.794503
17552	rbm25b	1.22808e-13	0.298708	-0.119556	0.115045	13a	NA	1	0.746267
17553	hsp90ab1	0	0.0103184	-0.212708	0.082928	13a	NA	1	0.25598
17554	mcm9	0	0.175194	-0.316754	0.233646	13a	NA	1	0.678225
17555	cep85l	0	0.77899	0.0638841	0.227641	13a	NA	1	0.86404
17556	slc35b2	0	0.946675	-0.0162169	0.242469	13a	NA	1	0.880405
17557	tmem151ba	0	0.7693	0.0836134	0.285087	13a	NA	1	0.861522
17558	hsf2	1.52774e-15	0.194001	0.234465	0.180519	13a	NA	1	0.690998
17559	rnf8	0	0.934731	-0.0169162	0.206561	13a	NA	1	0.879068
17560	aida	0	0.849006	0.0309241	0.162428	13a	NA	1	0.870679
17561	nus1	0	0.0718388	-0.354712	0.197047	13a	NA	1	0.526381
17562	ENSAPEG00000010037	0	0.778253	-0.0385287	0.136823	13a	NA	1	0.864003
17563	serinc1	0.000400834	0.0634934	-0.131764	0.0710041	13a	NA	0	0.507806
17564	slc35f1.1	0	0.276201	-0.243196	0.223342	13a	NA	1	0.736007
17565	dusp10	0.00692332	0.855319	-0.0329365	0.180636	13a	NA	0	0.871729
17566	ccdc25	0.0239597	0.127465	-0.430753	0.282614	13a	NA	0	0.634823
17567	ENSAPEG00000010436	0.108039	0.135989	-0.0124131	0.00832593	13a	Model failed to converge with max|grad| = 0.008466	0	0.641765
17568	gnpat	0	0.72953	0.0680527	0.196826	13a	NA	1	0.856164
17569	TRIM67	0	0.093907	0.214139	0.127834	13a	NA	1	0.57855
17570	exoc8	0	0.551645	0.213464	0.358584	13a	NA	1	0.811969
17571	sprtn	0	0.263737	-0.422609	0.37814	13a	NA	1	0.732409
17572	ttc13	0.0352984	0.433373	-0.138799	0.177168	13a	NA	0	0.786071
17573	ENSAPEG00000011201	0.0175304	0.289805	0.199352	0.188326	13a	NA	0	0.741917
17574	hsdl1	0	0.87049	-0.0474822	0.291237	13a	NA	1	0.874561
17575	man1a1	0	0.36223	0.110364	0.121129	13a	NA	1	0.768436
17576	fam184a	0	0.741718	0.0277207	0.0841093	13a	NA	1	0.858471
17577	ncoa1	0	0.993266	-0.00143035	0.169464	13a	NA	1	0.885461
17578	cep41	7.64444e-16	0.0463121	-0.561693	0.281898	13a	NA	1	0.466374
17579	afdna	0	0.647522	0.0320517	0.070103	13a	NA	1	0.835502
17580	ENSAPEG00000012409	0	0.573267	-0.113297	0.201149	13a	NA	1	0.819327
17581	ENSAPEG00000012522	8.86008e-16	0.388591	0.20984	0.243384	13a	NA	1	0.772173
17582	msra	0	0.071226	-0.24477	0.135679	13a	NA	1	0.526381
17583	ift172	3.36887e-15	0.249211	-0.181522	0.157535	13a	NA	1	0.728514
17584	dnajc5ga	0	0.622392	-0.0948774	0.192659	13a	NA	1	0.833698
17585	mpv17	0	0.701089	0.103859	0.27057	13a	NA	1	0.847106
17586	si.ch211.243j20.2	0.000102353	0.732471	0.0467453	0.136746	13a	NA	0	0.857377
17587	gtf3c2	0	0.83114	-0.0429223	0.201287	13a	NA	1	0.869206
17588	znf512	0	0.962034	-0.0141258	0.296749	13a	NA	1	0.8809
17589	clvs2	1.50816e-16	0.0779193	0.191606	0.108688	13a	NA	1	0.546177
17590	smpdl3a	9.11593e-17	0.276262	0.340294	0.312554	13a	NA	1	0.736007
17591	FABP7	0	0.00135085	-0.569343	0.177645	13a	NA	1	0.0759689
17592	crip2l	0	0.494924	-0.142255	0.208433	13a	NA	1	0.797813
17593	ENSAPEG00000013560	0	0.176888	-0.196481	0.145498	13a	NA	1	0.679453
17594	btbd9	0.017263	0.517904	0.181366	0.2805	13a	NA	0	0.805313
17595	ZFAND3	2.68523e-17	0.406038	0.131492	0.158255	13a	NA	1	0.779307
17596	galnt14	0	0.343826	0.136781	0.144492	13a	NA	1	0.765772
17597	angel2	0	0.568454	-0.129165	0.226474	13a	NA	1	0.817245
17598	vash2	0	0.0532315	-0.33533	0.173473	13a	NA	1	0.485195
17599	brox	0.00865382	0.575897	-0.112587	0.201268	13a	NA	0	0.820047
17600	disp1.1	0	0.444364	-0.13531	0.176912	13a	NA	1	0.788642
17601	HMBOX1	0	0.908354	-0.0154728	0.134411	13a	NA	1	0.877942
17602	rps7	0.00251292	0.126033	-0.202361	0.132268	13a	NA	0	0.634823
17603	rnaseh1	0.0229095	0.489603	-0.180615	0.261404	13a	NA	0	0.796327
17604	elp3	0.00117952	0.244309	0.167071	0.143497	13a	NA	0	0.725116
17605	myt1la	0.0045347	0.154169	0.141446	0.099263	13a	NA	0	0.660431
17606	si.ch211.195d17.2	0.0458102	0.0788115	0.53235	0.302881	13a	NA	0	0.547944
17607	znf395b	0	0.628382	0.137065	0.283188	13a	NA	1	0.833711
17608	hivep2a	0	0.0517598	0.194991	0.100246	13a	NA	1	0.482856
17609	aig1	0.0354405	0.306863	0.233986	0.228988	13a	NA	0	0.747377
17610	pex3	0	0.334198	0.288001	0.298233	13a	NA	1	0.75967
17611	stmn4	0	0.0667172	-0.183634	0.100151	13a	NA	1	0.51798
17612	tatdn3	0	0.840968	0.0644131	0.321012	13a	NA	1	0.869506
17613	flvcr1	0.0193013	0.112765	-0.374645	0.236236	13a	NA	0	0.610898
17614	PRKD3	2.44326e-15	0.950701	-0.0119482	0.193253	13a	NA	1	0.880405
17615	snap25a	2.84689e-17	0.863413	-0.00736329	0.0428022	13a	NA	1	0.874185
17616	sccpdhb	0	0.416893	-0.106472	0.131151	13a	NA	1	0.783599
17617	cnstb	0	0.48811	0.103726	0.149609	13a	NA	1	0.796151
17618	hnrnpub	0.00253887	0.84562	0.022196	0.113995	13a	NA	0	0.869861
17619	cdc42bpab	0	0.639935	0.0364841	0.0779925	13a	NA	1	0.834501
17620	xrn2	0	0.361441	-0.13763	0.150807	13a	NA	1	0.768436
17621	naa20	0.076449	0.92484	0.0252925	0.268104	13a	NA	0	0.878515
17622	fzd3a	0	0.295369	0.115166	0.110058	13a	NA	1	0.742905
17623	col12a1b	0.0738746	0.623932	0.116673	0.23797	13a	NA	0	0.833698
17624	fam49a	0	0.685298	0.115649	0.28538	13a	NA	1	0.84339
17625	vsnl1a	0.000577817	0.116722	-0.138736	0.0884412	13a	NA	0	0.614655
17626	sf3b6	0.00677601	0.590541	-0.129227	0.240177	13a	NA	0	0.825158
17627	ints9	0	0.924392	0.0198732	0.209405	13a	NA	1	0.878515
17628	COX7A2	0	0.161245	-0.179367	0.128037	13a	NA	1	0.666017
17629	ostm1	1.33136e-14	0.0414306	-0.461759	0.226442	13a	NA	1	0.448734
17630	nr2e1	0.121844	0.0617007	0.649509	0.347621	13a	NA	0	0.505406
17631	snx3	0.106937	0.178599	-0.383687	0.285252	13a	NA	0	0.682135
17632	flrt2	0	0.948197	0.0126857	0.195252	13a	NA	1	0.880405
17633	afg1lb	0	0.53038	0.0962997	0.153484	13a	NA	1	0.809165
17634	foxo3b	0.00415672	0.675041	0.0520306	0.124107	13a	NA	0	0.841287
17635	ENSAPEG00000015586	0.0352802	0.704648	-0.0979065	0.258291	13a	NA	0	0.848425
17636	PSMA6	0.0196017	0.93053	-0.0234099	0.268531	13a	NA	0	0.878515
17637	sesn1	0.00741938	0.129455	0.18383	0.12124	13a	NA	0	0.635308
17638	brms1lb	0.00489528	0.843694	0.0320632	0.162617	13a	NA	0	0.869764
17639	calm1b	0.00718752	0.100762	-0.144438	0.0880093	13a	NA	0	0.592087
17640	cd164	0.0178474	0.11098	-0.22884	0.143581	13a	NA	0	0.607766
17641	ches1	0	0.0042336	0.230954	0.0807471	13a	NA	1	0.167306
17642	gtf2a1	0	0.962107	-0.00913093	0.192191	13a	NA	1	0.8809
17643	si.ch211.51e12.7	0	0.301712	0.222998	0.215923	13a	NA	1	0.746883
17644	tulp4a	0	0.1987	0.245263	0.190827	13a	NA	1	0.695731
17645	CEP128	2.24377e-15	0.173313	0.350817	0.257644	13a	NA	1	0.676447
17646	tmem181	0	0.214876	0.326588	0.26332	13a	NA	1	0.710953
17647	nrxn3b	0	0.258189	0.0916788	0.0810827	13a	NA	1	0.732409
17648	serac1	0	0.567794	-0.193144	0.338076	13a	NA	1	0.817189
17649	snw1	0	0.600127	-0.108105	0.206221	13a	NA	1	0.82717
17650	ENSAPEG00000016104	1.1721e-15	0.0707455	0.308407	0.170663	13a	NA	1	0.526259
17651	sptlc2b	0	0.353557	-0.140085	0.151	13a	NA	1	0.765772
17652	ENSAPEG00000016154	2.22186e-15	0.932108	-0.0293088	0.344026	13a	NA	1	0.878515
17653	syne1a	4e-14	0.799447	0.0268627	0.105733	13a	NA	1	0.866893
17654	cyp46a1.4	0	0.538813	-0.203343	0.330848	13a	NA	1	0.810749
17655	ccdc85cb	0.0155538	0.919818	-0.0143323	0.142379	13a	NA	0	0.878515
17656	im.7142702	0	0.868935	0.0374551	0.226985	13a	NA	1	0.874561
17657	agbl5	0	0.0364065	0.329391	0.157426	13a	NA	1	0.429299
17658	ENSAPEG00000016614	4e-14	0.39275	-0.258364	0.302308	13a	NA	1	0.773535
17659	si.dkey.261l7.2	0	0.754239	-0.0681476	0.217686	13a	NA	1	0.860103
17660	phip	6.53218e-15	0.871628	-0.0219962	0.136123	13a	NA	1	0.874561
17661	hmgn3	0	0.0076072	-0.34284	0.128452	13a	NA	1	0.218816
17662	enpp5	7.71605e-16	0.638596	-0.0720791	0.15347	13a	NA	1	0.834501
17663	ENSAPEG00000016926	0.00349544	0.662988	0.0706425	0.162101	13a	NA	0	0.838547
17664	mut	2.5e-15	0.040695	-0.416606	0.203558	13a	NA	1	0.445719
17665	mfsd2b	7.65625e-15	0.0149204	-0.397984	0.16349	13a	NA	1	0.3079
17666	C14orf132	0.0403751	0.663291	-0.0811101	0.1863	13a	NA	0	0.838547
17667	ubxn2a	0	0.0597712	-0.435244	0.231208	13a	NA	1	0.501286
17668	atad2b	0.00304927	0.0813112	-0.241012	0.138264	13a	NA	0	0.55364
17669	klhl29	0	0.10555	0.157865	0.0975364	13a	NA	1	0.598965
17670	trib2	0	0.645268	0.0908871	0.197432	13a	NA	1	0.835502
17671	GZF1	0	0.935439	-0.0178926	0.220887	13a	NA	1	0.879068
17672	ppp4r4	0	0.0164054	-0.285384	0.118922	13a	NA	1	0.31526
17673	napbb	0.0913922	0.269223	-0.299078	0.270695	13a	NA	0	0.73285
17674	ENSAPEG00000017231	0	0.00302964	-0.273681	0.0923127	13a	NA	1	0.134921
17675	gpcpd1	3.90625e-15	0.479792	-0.0947396	0.134071	13a	NA	1	0.793778
17676	brf1b	0	0.939286	-0.0161344	0.211827	13a	NA	1	0.879661
17677	trmt6	0.0376952	0.592263	-0.161047	0.300708	13a	NA	0	0.825158
17678	BTBD6	2.34775e-15	0.153063	-0.347021	0.242877	13a	NA	1	0.65904
17679	ENSAPEG00000017420	0	0.614035	0.194682	0.386028	13a	NA	1	0.831017
17680	vipas39	0.09498	0.138008	-0.461279	0.310992	13a	NA	0	0.644021
17681	PLCB1	1.81077e-17	0.799216	-0.0288131	0.113276	13a	NA	1	0.866808
17682	cdc42bpb	0	0.126925	-0.206986	0.13561	13a	NA	1	0.634823
17683	PLCB4	0.00518217	0.252306	0.135945	0.118754	13a	NA	0	0.728514
17684	LAMP5	0.0941299	0.329175	0.281684	0.288677	13a	NA	0	0.757564
17685	ckbb	0	0.00288275	-0.293583	0.0985188	13a	NA	1	0.13104
17686	MARK3	0	0.635065	0.11791	0.248436	13a	NA	1	0.834501
17687	pak7	0	0.0434957	0.17064	0.0845205	13a	NA	1	0.45882
17688	ENSAPEG00000017835	0	0.267728	0.22819	0.20589	13a	NA	1	0.732409
17689	CEP170B	1.44358e-14	0.851055	-0.0243716	0.129793	13a	NA	1	0.870679
17690	evlb	0	0.483694	0.0859496	0.122719	13a	NA	1	0.794704
17691	yy1a	1e-14	0.126034	0.229812	0.150211	13a	NA	1	0.634823
17692	lrfn5b	0	0.127579	0.424696	0.278723	13a	NA	1	0.634823
17693	ALDH6A1	0.0331723	0.559754	-0.130623	0.223973	13a	NA	0	0.814932
17694	ENSAPEG00000018240	1.29073e-15	0.994385	-0.000650085	0.0923676	13a	NA	1	0.885732
17695	COQ8A	0	0.380762	0.16808	0.191764	13a	NA	1	0.770244
17696	stum	0.00236803	0.000635897	0.629338	0.184242	13a	NA	0	0.0449902
17697	ehd3	0.026232	0.227954	-0.197358	0.163695	13a	NA	0	0.719375
17698	med23	0.0243391	0.183688	0.254902	0.19173	13a	NA	0	0.685619
17699	ENSAPEG00000018569	0.0233138	0.422976	-0.117636	0.146812	13a	NA	0	0.784509
17700	kif26aa	0	0.931263	0.0129869	0.150561	13a	NA	1	0.878515
17701	fgfr1op	3.49527e-14	0.634097	0.0838829	0.176236	13a	NA	1	0.834501
17702	ENSAPEG00000018667	0	0.403978	0.12893	0.154492	13a	NA	1	0.777225
17703	nrbp1	0.0795658	0.0911621	0.457142	0.270611	13a	NA	0	0.573699
17704	mboat2b	0.0181876	0.450394	0.169329	0.224348	13a	NA	0	0.788642
17705	ENSAPEG00000018775	1.4489e-16	0.374636	0.217242	0.244691	13a	NA	1	0.770244
17706	kidins220b	0	0.952404	0.0046646	0.078149	13a	NA	1	0.880735
17707	klf11a	0	0.465113	0.18342	0.251104	13a	NA	1	0.789775
17708	lgals8a	0	0.863716	-0.0444099	0.25873	13a	NA	1	0.87429
17709	ttc32	0	0.779884	-0.0905961	0.324171	13a	NA	1	0.864501
17710	ENSAPEG00000019830	0	0.679291	-0.145623	0.352231	13a	NA	1	0.841768
17711	ZDHHC14	0	0.981489	-0.00662834	0.285676	13a	NA	1	0.883236
17712	arid1b	0	0.860841	-0.0184951	0.105503	13a	NA	1	0.873033
17713	laptm4a	0	0.799748	0.0257738	0.101602	13a	NA	1	0.866893
17714	pum2	4e-14	0.935394	0.0113756	0.140335	13a	NA	1	0.879068
17715	ENSAPEG00000020230	0.256337	0.0535429	-0.777873	0.402935	13a	NA	0	0.485195
17716	vta1	0.0218776	0.0264488	0.366219	0.164996	13a	NA	0	0.381642
17717	nmbr	0.330759	1.96026e-295	0.36743	0.010002	13a	Model failed to converge with max|grad| = 0.006946	0	4.9136e-293
17718	SLC35D3	0	0.031766	-0.890595	0.414743	13a	NA	1	0.411108
17719	pex7.1	0	0.209086	0.30456	0.242469	13a	NA	1	0.704564
17720	ENSAPEG00000020501	0	0.848385	-0.0363893	0.19034	13a	NA	1	0.87048
17721	hpcal1	0.124677	1.2136e-221	0.35897	0.0112954	13a	Model failed to converge with max|grad| = 0.006295	0	2.73002e-219
17722	pdia6	1.0124e-15	0.832167	-0.0428189	0.20205	13a	NA	1	0.869206
17723	kcnf1a	0.0123585	0.527812	0.113552	0.179856	13a	NA	0	0.807238
17724	rock2b	0.0455845	0.4852	0.19781	0.283411	13a	NA	0	0.795624
17725	syncrip	2.51464e-16	0.843659	-0.0284722	0.144371	13a	NA	1	0.869764
17726	ENSAPEG00000021188	0	0.876975	-0.0295257	0.190729	13a	NA	1	0.874561
17727	GRIK2.1	0	0.59953	0.0461432	0.0878791	13a	NA	1	0.82717
17728	smek1	0.0112253	0.148859	-0.318781	0.220827	13a	NA	0	0.658455
17729	erh	0.0589599	0.707198	-0.0927779	0.246999	13a	NA	0	0.848693
17730	tcp1	0	0.0383013	-0.457118	0.220658	13a	NA	1	0.439507
17731	wtap	0.0152951	0.285984	0.19397	0.181794	13a	NA	0	0.740995
17732	sod2	0.113471	0.0236842	-0.704777	0.311543	13a	NA	0	0.362625
17733	otofa	0.0963003	0.448491	0.183249	0.241774	13a	NA	0	0.788642
17734	vps18	0.0266424	0.0658837	-0.421939	0.229413	13a	NA	0	0.514121
17735	ino80	0	0.392855	-0.119585	0.139955	13a	NA	1	0.773535
17736	chac1	0	0.113479	-0.238405	0.150627	13a	NA	1	0.610898
17737	dll4	0	0.0320192	0.428046	0.199632	13a	NA	1	0.411108
17738	syndig1l	0	0.345233	-0.0983523	0.1042	13a	NA	1	0.765772
17739	slc25a29	0	0.412445	0.206168	0.251547	13a	NA	1	0.782114
17740	ppp2r5cb	0.0303227	0.546638	-0.0976408	0.161977	13a	NA	0	0.811955
17741	hsp90aa1.2	0.0116411	0.118551	-0.21534	0.13796	13a	NA	0	0.618851
17742	wdr20b	0	0.582701	-0.108689	0.197817	13a	NA	1	0.822072
17743	ENSAPEG00000023282	0.00208309	0.03175	-0.274113	0.12764	13a	NA	0	0.411108
17744	MDGA2	0	0.013186	0.192124	0.0775099	13a	NA	1	0.294355
17745	faua	0	0.114037	-0.224858	0.142288	13a	NA	1	0.610898
17746	prpf39	8.25442e-16	0.187077	0.24605	0.186504	13a	NA	1	0.689201
17747	ENSAPEG00000023520	0	0.423987	-0.209256	0.261726	13a	NA	1	0.784509
17748	ENSAPEG00000023527	6.90705e-14	0.30566	0.260739	0.254536	13a	NA	1	0.747377
17749	naa30	0	0.552381	-0.173355	0.291746	13a	NA	1	0.811969
17750	ENSAPEG00000023580	0	0.691492	-0.091909	0.231607	13a	NA	1	0.845427
17751	actr10.1	1e-14	0.140125	-0.310562	0.210503	13a	NA	1	0.644021
17752	cipcb	0.00599338	0.788317	0.0742737	0.276628	13a	NA	0	0.865481
17753	LYRM2	0.164676	0.284205	-0.455644	0.425469	13a	NA	0	0.740308
17754	tmem200a	0	0.66517	-0.0821312	0.189773	13a	NA	1	0.838547
17755	slc49a4	0	0.388234	0.109101	0.126446	13a	NA	1	0.772117
17756	fstl1b	0.119556	0.652886	-0.122282	0.271884	13a	NA	0	0.835502
17757	sema5ba	0	0.402443	0.102095	0.121939	13a	NA	1	0.776906
17758	gsk3ba	0.00134036	0.482795	-0.0663541	0.0945466	13a	NA	0	0.794503
17759	pdia5	0	0.670364	0.052255	0.122766	13a	NA	1	0.839312
17760	GPR89B	0.0108396	0.848972	-0.0476736	0.250347	13a	NA	0	0.870679
17761	sec22a	0	0.345065	0.144003	0.152512	13a	NA	1	0.765772
17762	adcy5	1.02537e-15	0.00929719	0.226539	0.0870992	13a	NA	1	0.238495
17763	ENSAPEG00000000774	0	0.0134125	0.443756	0.179468	13a	NA	1	0.297145
17764	FAM155A	0	0.0227738	0.22135	0.0972026	13a	NA	1	0.357408
17765	hacd2	0.0243248	0.365174	0.168475	0.186047	13a	NA	0	0.768436
17766	myo16	0	0.191914	0.117544	0.0900765	13a	NA	1	0.689201
17767	stam2	0.0219939	0.125723	-0.365203	0.238509	13a	NA	0	0.634689
17768	irs2b	0.0824355	0.000647217	-0.86542	0.253713	13a	NA	0	0.0454248
17769	ENSAPEG00000000953	0.0092032	0.119307	0.192622	0.123659	13a	NA	0	0.620444
17770	arl5a	0	0.730465	-0.0705666	0.204834	13a	NA	1	0.856401
17771	naxd	0	0.550578	0.159357	0.266977	13a	NA	1	0.811969
17772	ENSAPEG00000001049	0.0557287	0.559276	-0.169163	0.289704	13a	NA	0	0.814913
17773	ing1	0.0573627	0.577564	-0.156792	0.281522	13a	NA	0	0.820386
17774	UBE2A	0	0.0171658	-0.572253	0.240126	13a	NA	1	0.322399
17775	ankrd10b	0	0.629509	-0.0457766	0.09489	13a	NA	1	0.833711
17776	sik1	0.110584	0.00927768	-0.738132	0.283717	13a	NA	0	0.238495
17777	u2af1	0	0.0591558	-0.446502	0.236616	13a	NA	1	0.499076
17778	gabpa	0	0.578298	0.155378	0.279521	13a	NA	1	0.820386
17779	appb	0	0.393402	-0.125533	0.147086	13a	NA	1	0.773535
17780	LANCL3	0.0204701	0.663616	-0.0713934	0.164151	13a	NA	0	0.838547
17781	xk	0	0.144028	0.241826	0.165526	13a	NA	1	0.646659
17782	si.dkey.91i10.2	0.00914665	0.455652	-0.104732	0.140386	13a	NA	0	0.788809
17783	TBC1D8	0.135064	0.0178751	0.686274	0.289788	13a	NA	0	0.322676
17784	tsn	0	0.36242	-0.195543	0.214702	13a	NA	1	0.768436
17785	PDCL3	0	0.437853	-0.253403	0.326624	13a	NA	1	0.7866
17786	si.ch1073.440b2.1	0	0.792448	-0.0352336	0.1339	13a	NA	1	0.866157
17787	map4k4	0	0.44055	0.0559427	0.0725336	13a	NA	1	0.788095
17788	ints6	0	0.756862	0.0682677	0.2205	13a	NA	1	0.860213
17789	wdfy2	0.00285843	0.549438	-0.0658562	0.110017	13a	NA	0	0.811969
17790	fam160a2	0	0.402238	-0.117108	0.139809	13a	NA	1	0.776795
17791	trappc10	0.023233	0.392914	0.159063	0.186181	13a	NA	0	0.773535
17792	klf7b	0.0109464	0.590226	-0.0628192	0.116654	13a	NA	0	0.825066
17793	ccnyl1	1e-14	0.0576612	-0.447396	0.235687	13a	NA	1	0.498273
17794	plekhm3	0.00294039	0.878334	-0.0254543	0.16628	13a	NA	0	0.874561
17795	ddx18	0.0240945	0.451149	0.188821	0.250591	13a	NA	0	0.788642
17796	actr3	0	0.364587	-0.1544	0.170296	13a	NA	1	0.768436
17797	dnajc15	0	0.451905	0.258873	0.344135	13a	NA	1	0.788642
17798	sestd1	0	0.949297	-0.0075079	0.118069	13a	NA	1	0.880405
17799	ENSAPEG00000002490	0	0.0218998	0.297695	0.129879	13a	NA	1	0.351886
17800	ENSAPEG00000002557	0.0916205	0.449159	-0.19138	0.252874	13a	NA	0	0.788642
17801	cops8	0	0.976687	0.00565932	0.193659	13a	NA	1	0.882339
17802	ZNF385B	0.0350155	0.464416	0.18244	0.249373	13a	NA	0	0.789758
17803	cwc22	0.13902	0.878419	-0.049632	0.324449	13a	NA	0	0.874561
17804	cerkl	0.0197179	0.782996	0.0759546	0.27578	13a	NA	0	0.864884
17805	rpl8	0	0.271788	-0.156173	0.14211	13a	NA	1	0.733344
17806	usp9	0	0.399662	-0.109047	0.129476	13a	NA	1	0.775554
17807	maip1	6.26736e-15	0.892777	0.0514622	0.381792	13a	NA	1	0.875755
17808	pgap1	0.0361412	0.883101	0.0341124	0.231995	13a	NA	0	0.874561
17809	med14	1.50305e-14	0.679937	-0.0786933	0.190749	13a	NA	1	0.841768
17810	hecw2a	0.0184106	0.0688845	0.312814	0.171953	13a	NA	0	0.52318
17811	si.ch211.218d20.15	0.00923629	0.021085	0.451393	0.195708	13a	NA	0	0.346065
17812	si.ch211.269e2.1	0.0611757	0.239054	-0.348659	0.296138	13a	NA	0	0.725116
17813	LYPD1	0.140394	0.609687	0.149412	0.292666	13a	NA	0	0.830239
17814	ENSAPEG00000003364	3.01261e-15	0.030658	0.53334	0.246747	13a	NA	1	0.406292
17815	SLC35F5	0	0.307594	0.212925	0.208692	13a	NA	1	0.747377
17816	ppp2r3b	0	0.497845	-0.190048	0.280355	13a	NA	1	0.798327
17817	upf3a	0	0.588604	0.0655453	0.121187	13a	NA	1	0.82477
17818	cdc16	0.0125648	0.106964	0.396976	0.246264	13a	NA	0	0.600091
17819	slc40a1	0	0.25387	0.201503	0.176602	13a	NA	1	0.729141
17820	fgf14	1.10595e-13	0.119229	0.194295	0.124706	13a	NA	1	0.620407
17821	nalcn	0	0.727788	0.0232027	0.0666612	13a	NA	1	0.855964
17822	stat1b	0.0634288	0.153663	0.457179	0.320442	13a	NA	0	0.660187
17823	glsb	0.00620691	0.277192	0.130962	0.120519	13a	NA	0	0.736474
17824	fkbp7	0	0.174864	0.454971	0.335342	13a	NA	1	0.678225
17825	ormdl1	0.0427522	0.131608	-0.374373	0.248293	13a	NA	0	0.637264
17826	tmtc4	0	0.628187	0.115806	0.23913	13a	NA	1	0.833711
17827	pms1	0.0887768	0.963554	-0.0132476	0.289919	13a	NA	0	0.8809
17828	hibch	0.147767	0.115137	-0.469558	0.298034	13a	NA	0	0.611142
17829	zic2a	0.113443	0.158539	0.423673	0.300477	13a	NA	0	0.662933
17830	clybl	0.0266437	0.83727	-0.0431948	0.210309	13a	NA	0	0.869497
17831	mcm3ap	0	0.52614	0.177096	0.279372	13a	NA	1	0.807238
17832	DACH1	4e-14	0.286634	0.272925	0.256138	13a	NA	1	0.741134
17833	usp37	0	0.203757	-0.215617	0.169654	13a	NA	1	0.70032
17834	klf12b	0	0.1017	0.194508	0.118844	13a	NA	1	0.592661
17835	tbc1d4	0	0.0864595	-0.628961	0.366874	13a	NA	1	0.565602
17836	cnot9	0.108106	0.954742	0.0197894	0.348694	13a	NA	0	0.8809
17837	ENSAPEG00000004372	0	0.527867	-0.1801	0.2853	13a	NA	1	0.807238
17838	uchl3	0.0979792	0.378414	0.234098	0.265772	13a	NA	0	0.770244
17839	tns1b	0	0.632306	-0.0881808	0.184292	13a	NA	1	0.834501
17840	IGFBP5	0.134485	0.0372803	0.824422	0.395846	13a	NA	0	0.434826
17841	slc4a3	7.056e-15	0.92681	-0.0118302	0.128786	13a	NA	1	0.878515
17842	zgc.162944	0.161934	0.00277377	-0.0164028	0.00548267	13a	Model failed to converge with max|grad| = 0.012580	0	0.127406
17843	fbxl3a	0	0.0705425	0.435516	0.240828	13a	NA	1	0.526259
17844	mycbp2	0	0.627517	0.0432827	0.0892013	13a	NA	1	0.833711
17845	gulp1a	0.0708588	0.281603	0.26862	0.249478	13a	NA	0	0.737945
17846	calcrla	0	0.990437	-0.00223765	0.186693	13a	NA	1	0.885353
17847	slain1a	0	0.379412	0.157364	0.17903	13a	NA	1	0.770244
17848	zgc.101559	0	0.361837	0.258542	0.28353	13a	NA	1	0.768436
17849	katnal1	0.0426424	0.232078	0.28995	0.242631	13a	NA	0	0.72237
17850	ENSAPEG00000005276	0	0.139953	-0.0794388	0.0538216	13a	NA	1	0.644021
17851	si.dkey.100n23.5	0.0192862	0.238529	0.208775	0.177127	13a	NA	0	0.725116
17852	bcor	0.00975356	0.92919	0.0114991	0.129401	13a	NA	0	0.878515
17853	atp6ap2	8.28671e-15	0.0598816	-0.194183	0.103198	13a	NA	1	0.501286
17854	si.dkey.100n23.3	2.35918e-15	0.293183	0.155642	0.148066	13a	NA	1	0.742905
17855	tfg	0	0.176625	-0.271629	0.201025	13a	NA	1	0.679329
17856	jagn1a	4.85767e-15	0.825015	-0.0423012	0.191322	13a	NA	1	0.868413
17857	ENSAPEG00000005699	0	0.718662	0.0631659	0.175341	13a	NA	1	0.853275
17858	cmss1	5.32505e-15	0.0353607	0.59775	0.284074	13a	NA	1	0.424382
17859	tmeff2a	0	0.252747	0.113081	0.0988728	13a	NA	1	0.728514
17860	il1rapl1a	0	0.518719	0.0659158	0.102144	13a	NA	1	0.805313
17861	rnaseh2b	5.18925e-16	0.155899	-0.309161	0.217873	13a	NA	1	0.661053
17862	trim13	0.00691586	0.0392678	0.230115	0.111632	13a	NA	0	0.439507
17863	spryd7b	0.0560221	0.34421	0.216476	0.228863	13a	NA	0	0.765772
17864	kpna3	1.39159e-15	0.189797	-0.174066	0.132755	13a	NA	1	0.689201
17865	rcbtb1	0	0.202545	0.468604	0.367725	13a	NA	1	0.699196
17866	mcf2lb	0	0.436209	0.0885654	0.113748	13a	NA	1	0.7866
17867	faima	0.0505375	0.385349	-0.218074	0.251214	13a	NA	0	0.770749
17868	ATP11A	0.017592	0.307273	0.153413	0.150264	13a	NA	0	0.747377
17869	arhgef7a	4e-14	0.493219	0.0587267	0.0857077	13a	NA	1	0.797469
17870	rev1	3.80967e-15	0.464254	-0.13472	0.184079	13a	NA	1	0.789758
17871	txndc9	0.0595584	0.142248	-0.431926	0.294334	13a	NA	0	0.644021
17872	creg2	0.133765	0.270333	-0.338238	0.306848	13a	NA	0	0.733344
17873	mgat4a	3.8514e-15	0.547406	0.0618258	0.10276	13a	NA	1	0.811955
17874	si.dkey.4e7.3	0.149206	0.693603	-0.135246	0.34329	13a	NA	0	0.845427
17875	inpp4aa	0	0.0834385	0.212446	0.122725	13a	NA	1	0.559107
17876	mfsd9	2.77778e-14	0.181444	-0.302627	0.226463	13a	NA	1	0.684069
17877	GPR45	0	0.508377	0.0899356	0.135984	13a	NA	1	0.803384
17878	C2orf49	0	0.459778	-0.254718	0.34458	13a	NA	1	0.789524
17879	nck2a	1.11111e-15	0.0285704	0.270125	0.123381	13a	NA	1	0.393486
17880	uxs1	0	0.666992	0.0450665	0.104738	13a	NA	1	0.838547
17881	tmtops2b	0.14343	0.0459816	-0.0492734	0.0246915	13a	Model failed to converge with max|grad| = 0.002369	0	0.465952
17882	ENSAPEG00000007265	0	0.883449	-0.0148049	0.100989	13a	NA	1	0.874561
17883	tfdp1a	0.0544687	0.984883	-0.00533288	0.281453	13a	NA	0	0.883236
17884	dcun1d2a	6.98469e-14	0.243597	-0.354334	0.303877	13a	NA	1	0.725116
17885	lamp1b	2.5e-15	0.0964447	-0.45774	0.275359	13a	NA	1	0.581202
17886	pou2f1b	0	0.0905788	0.247184	0.146059	13a	NA	1	0.57252
17887	ildr2	4e-14	0.924464	-0.01869	0.197126	13a	NA	1	0.878515
17888	hdac4	0	0.0705732	-0.227784	0.125972	13a	NA	1	0.526259
17889	me3	0	0.772619	-0.0484373	0.167631	13a	NA	1	0.861566
17890	rpl24	0.0244424	0.0437359	-0.415079	0.20583	13a	NA	0	0.459521
17891	mpc2	0	0.463806	-0.126257	0.172343	13a	NA	1	0.789758
17892	ENSAPEG00000007807	0	0.656332	-0.0889791	0.199961	13a	NA	1	0.836603
17893	asb1	2.00539e-10	0.105978	-0.321584	0.198934	13a	NA	1	0.599457
17894	traf3ip1	0	0.532419	0.0904351	0.144854	13a	NA	1	0.809751
17895	adarb1b	1.25087e-16	0.459653	-0.0840299	0.113643	13a	NA	1	0.789464
17896	sytl5	2.11821e-14	0.503703	0.0830363	0.12418	13a	NA	1	0.801412
17897	ube2f	0	0.461282	0.132615	0.180003	13a	NA	1	0.789758
17898	RAMP1	0.0246912	0.387058	-0.171046	0.197749	13a	NA	0	0.771491
17899	ccnt2a	0	0.315002	0.164435	0.163653	13a	NA	1	0.751167
17900	tmem163a	0.349234	1.76421e-73	0.0879958	0.00485292	13a	Model failed to converge with max|grad| = 0.014466	0	2.92029e-71
17901	pth2ra	0.181541	5.79904e-23	0.0478732	0.00485195	13a	Model failed to converge with max|grad| = 0.014571	0	8.07549e-21
17902	MRAS	7.76673e-16	0.74697	-0.0420572	0.130354	13a	NA	1	0.859614
17903	tmem177	0	0.580594	-0.235826	0.426821	13a	NA	1	0.821541
17904	ptpn4a	0	0.292594	-0.0892849	0.0848355	13a	NA	1	0.742905
17905	epb41l5	0	0.763205	-0.102052	0.338734	13a	NA	1	0.860478
17906	epb41l5.1	0	0.231353	-0.280455	0.234321	13a	NA	1	0.72237
17907	nrp2b	0	0.289179	0.155528	0.146735	13a	NA	1	0.741917
17908	cdk5r2b	0	0.621031	-0.0951371	0.192433	13a	NA	1	0.833696
17909	myo1b	0.296726	0.502034	0.26491	0.394627	13a	NA	0	0.800944
17910	BZW1	0	0.388466	-0.168757	0.195683	13a	NA	1	0.772173
17911	lrp1bb	0	0.0950745	0.157973	0.0946387	13a	NA	1	0.579637
17912	ENSAPEG00000010909	0.0959438	0.755199	-0.0794119	0.254696	13a	NA	0	0.860103
17913	RALB	0	0.629575	-0.0817918	0.169578	13a	NA	1	0.833711
17914	stxbp5l	0	0.496096	0.0678253	0.0996485	13a	NA	1	0.798073
17915	rabl3	0.0973182	0.392493	0.337397	0.394568	13a	NA	0	0.773535
17916	nxph2a	0.0508224	0.992669	0.00235857	0.256707	13a	NA	0	0.885461
17917	spoplb	0	0.112107	0.389925	0.245422	13a	NA	1	0.610898
17918	thsd7ba	0	0.736627	-0.0556656	0.165512	13a	NA	1	0.858081
17919	ube2g2	0	0.905104	0.0335634	0.281534	13a	NA	1	0.877422
17920	dars1	0	0.00419923	-0.555688	0.194107	13a	NA	1	0.167306
17921	ENSAPEG00000011615	0	0.918809	-0.014118	0.138501	13a	NA	1	0.878515
17922	pnkd	0	0.710072	-0.0909817	0.244732	13a	NA	1	0.849435
17923	gmppaa	0	0.447542	-0.200773	0.264341	13a	NA	1	0.788642
17924	asic4b	0	0.87157	0.0321685	0.198984	13a	NA	1	0.874561
17925	pdxka	0	0.0536831	0.816756	0.423325	13a	NA	1	0.485195
17926	agpat3	0	0.797019	0.0368598	0.143308	13a	NA	1	0.866707
17927	ENSAPEG00000012283	0	0.255489	0.233229	0.205106	13a	NA	1	0.729871
17928	TSC22D1	1.8755e-15	0.477152	0.0835791	0.11757	13a	NA	1	0.793778
17929	ENSAPEG00000012495	2.38979e-16	0.0681404	-0.300511	0.164747	13a	NA	1	0.522559
17930	ankrd44	1.36111e-14	0.963487	0.00732023	0.159907	13a	NA	1	0.8809
17931	EPHA6	1e-14	0.189636	0.214713	0.163696	13a	NA	1	0.689201
17932	sf3b1	0	0.832885	0.0166084	0.0787118	13a	NA	1	0.869206
17933	coq10b	0	0.30392	0.200382	0.194912	13a	NA	1	0.747377
17934	epha3	0.00922946	0.685808	0.0678074	0.167612	13a	NA	0	0.84339
17935	hspd1	0	0.0900716	-0.420553	0.248111	13a	NA	1	0.57131
17936	hspe1	0.00815874	0.0113044	-0.534085	0.210838	13a	NA	0	0.267648
17937	mob4	0.000223003	0.890806	-0.0280301	0.204176	13a	NA	0	0.875544
17938	ZNF654	0	0.591338	-0.121742	0.226752	13a	NA	1	0.825158
17939	rftn2	0.0102142	0.441509	0.151623	0.197003	13a	NA	0	0.788233
17940	rif1	1.0124e-15	0.278403	-0.204472	0.188643	13a	NA	1	0.736886
17941	chmp2ba	0.102103	0.897364	0.0396657	0.307505	13a	NA	0	0.875779
17942	itgb5	0	0.259687	0.134257	0.119114	13a	NA	1	0.732409
17943	etv5a	0.00631938	0.305819	-0.140001	0.136715	13a	NA	0	0.747377
17944	SH3RF3	0	0.64239	-0.0440041	0.0947628	13a	NA	1	0.834501
17945	dgkg	0	0.00499718	0.25558	0.0910439	13a	NA	1	0.180336
17946	SOWAHC	0.0864944	0.417212	0.253756	0.31279	13a	NA	0	0.783599
17947	akap17a	5.6467e-17	0.250999	-0.266139	0.231844	13a	NA	1	0.728514
17948	ENSAPEG00000013690	0	0.822289	-0.0291904	0.129965	13a	NA	1	0.868114
17949	znf148	0.00478316	0.728275	-0.0648814	0.186752	13a	NA	0	0.856131
17950	map2	0	0.0630028	0.169801	0.0913316	13a	NA	1	0.506554
17951	ENSAPEG00000013884	0	0.128962	0.156604	0.103151	13a	NA	1	0.635308
17952	cps1	0	0.0324836	0.461917	0.21601	13a	NA	1	0.414218
17953	ENSAPEG00000014102	0	0.553186	0.134307	0.22649	13a	NA	1	0.811969
17954	ENSAPEG00000014121	0	0.652597	0.120966	0.26872	13a	NA	1	0.835502
17955	RAPH1	0	0.345262	0.144539	0.153143	13a	NA	1	0.765772
17956	ERBB4	0	0.120061	0.249792	0.160688	13a	NA	1	0.623997
17957	ikzf2	0.0144416	0.580217	0.115481	0.208801	13a	NA	0	0.821541
17958	vwc2l	0.0130379	0.154247	0.254503	0.178638	13a	NA	0	0.660431
17959	tuba8l2	1e-14	0.0913951	-0.392793	0.232686	13a	NA	1	0.573699
17960	parp4	0	0.171644	0.29523	0.215979	13a	NA	1	0.673297
17961	DNAJB2	0	0.715265	-0.110796	0.303721	13a	NA	1	0.852016
17962	ptprna	0	0.0995118	-0.21705	0.131767	13a	NA	1	0.59006
17963	tmem198a	0	0.162726	0.172646	0.123675	13a	NA	1	0.667866
17964	bin1a	0.00493721	0.680071	-0.0434335	0.105328	13a	NA	0	0.841768
17965	snx4	2.27235e-16	0.137362	-0.484847	0.326346	13a	NA	1	0.643998
17966	ENSAPEG00000014973	0	0.0526091	-0.176764	0.091204	13a	NA	1	0.484426
17967	arsh	0	0.771152	0.106974	0.367775	13a	NA	1	0.861544
17968	cntnap5a	0.00174796	0.514993	0.0676079	0.103839	13a	NA	0	0.805313
17969	nlgn4xb	0.0621529	0.332781	0.214243	0.221204	13a	NA	0	0.75967
17970	dip2a	0	0.679263	0.0541018	0.130848	13a	NA	1	0.841768
17971	ENSAPEG00000015432	0.0539772	0.0133323	-0.658105	0.265926	13a	NA	0	0.296117
17972	zgc.158316	0	0.854048	-0.0224808	0.122208	13a	NA	1	0.871441
17973	MAP3K13	0.0454443	0.930939	0.0173195	0.199849	13a	NA	0	0.878515
17974	2023-03-04	7.2139e-15	0.645339	0.102903	0.223582	13a	NA	1	0.835502
17975	SMARCAL1	0.0177781	0.872201	0.0414895	0.257918	13a	NA	0	0.874561
17976	ndufa10	0	0.514531	-0.124935	0.191678	13a	NA	1	0.805313
17977	C3orf70	4e-14	0.667877	0.0698346	0.16276	13a	NA	1	0.838608
17978	tmem41aa	0	0.462582	0.205895	0.280281	13a	NA	1	0.789758
17979	igf2bp2b	0	0.415104	0.131382	0.161216	13a	NA	1	0.782977
17980	tra2b	0	0.832309	0.0361926	0.170929	13a	NA	1	0.869206
17981	ENSAPEG00000016354	0	0.647018	-0.133377	0.291274	13a	NA	1	0.835502
17982	ENSAPEG00000016551	0	0.45377	-0.301249	0.402124	13a	NA	1	0.788642
17983	fmnl2a	0	0.192027	0.333773	0.255842	13a	NA	1	0.689201
17984	kalrna	0	0.178362	-0.170643	0.126795	13a	NA	1	0.682135
17985	prpf40a	0.00390113	0.36779	-0.170051	0.188816	13a	NA	0	0.768436
17986	ENSAPEG00000016757	0	0.37753	-0.105913	0.12002	13a	NA	1	0.770244
17987	galnt13	0	0.243488	-0.125188	0.107337	13a	NA	1	0.725116
17988	kcnj3a	0	0.190297	0.170461	0.130153	13a	NA	1	0.689201
17989	nr4a2a	0	0.946792	-0.0118525	0.177603	13a	NA	1	0.880405
17990	ENSAPEG00000017094	0.00604722	0.726332	-0.0625394	0.178679	13a	NA	0	0.855786
17991	KIF5C	0	0.430731	0.107985	0.137047	13a	NA	1	0.785101
17992	epc2	0.0554248	0.511207	0.183569	0.279423	13a	NA	0	0.804801
17993	PKP4	0.00218006	0.777038	0.0372114	0.131405	13a	NA	0	0.863462
17994	acvr2aa	0	0.547129	-0.0811941	0.134859	13a	NA	1	0.811955
17995	zeb2a	0.00928632	0.027959	0.421236	0.191657	13a	NA	0	0.388208
17996	tanc1b	0.0165612	0.930626	0.0157214	0.180586	13a	NA	0	0.878515
17997	gtdc1	0.0444289	0.422504	-0.212094	0.264429	13a	NA	0	0.784509
17998	cox17	0	0.277159	0.23114	0.212694	13a	NA	1	0.736474
17999	WDSUB1	0	0.0228701	0.349041	0.153385	13a	NA	1	0.357408
18000	ENSAPEG00000017792	0.0361423	0.836986	-0.0485832	0.236128	13a	NA	0	0.869497
18001	wars2	0	0.162434	-0.321957	0.230474	13a	NA	1	0.667866
18002	wdr3	0.0746871	0.463895	0.224048	0.305889	13a	NA	0	0.789758
18003	gdap2	6.84151e-10	0.266373	0.190576	0.171465	13a	NA	1	0.732409
18004	man1a2	0	0.0144719	0.178803	0.07312	13a	NA	1	0.305936
18005	slc4a10b	0.0629602	0.309727	0.245565	0.241746	13a	NA	0	0.747686
18006	itgav	0	0.908708	0.0161052	0.14045	13a	NA	1	0.877954
18007	fign	0.0106315	0.334706	0.189375	0.196309	13a	NA	0	0.760333
18008	enox1	0	0.719224	0.0354085	0.0984946	13a	NA	1	0.853344
18009	ABI2	0	0.83023	-0.0315991	0.147379	13a	NA	1	0.869072
18010	ttc21b	0	0.335037	-0.200097	0.207565	13a	NA	1	0.760494
18011	CSRNP3	0	0.756314	-0.079372	0.255771	13a	NA	1	0.860103
18012	alg11	1.15669e-15	0.386056	-0.17961	0.207212	13a	NA	1	0.770749
18013	xirp2b	4e-14	0.774865	-0.0905524	0.316597	13a	NA	1	0.862753
18014	stk39	0	0.782563	0.0401054	0.14532	13a	NA	1	0.864884
18015	sucla2	0	0.94604	-0.00963704	0.142391	13a	NA	1	0.880405
18016	cers6	1.05686e-16	0.166322	-0.234544	0.169454	13a	NA	1	0.67174
18017	htr2aa	0	0.0619696	0.311204	0.16673	13a	NA	1	0.505684
18018	esd	0	0.39507	-0.224543	0.264026	13a	NA	1	0.773817
18019	ENSAPEG00000019688	0	0.858402	-0.0422159	0.236625	13a	NA	1	0.872636
18020	lrch1	3.30014e-15	0.398286	-0.101121	0.119715	13a	NA	1	0.775554
18021	sh3bp4	0.0347666	0.331347	-0.204435	0.210453	13a	NA	0	0.7582
18022	pde1a	0	0.989568	0.00136043	0.104049	13a	NA	1	0.885334
18023	dnajc10	4e-14	0.0806614	-0.387992	0.222108	13a	NA	1	0.551559
18024	ddx3xa	0	0.496489	-0.0706892	0.103951	13a	NA	1	0.798073
18025	bbs5	0	0.647105	-0.120995	0.264305	13a	NA	1	0.835502
18026	caska	0	0.204551	0.122547	0.0965935	13a	NA	1	0.700692
18027	fastkd1	0	0.869183	-0.0480994	0.29205	13a	NA	1	0.874561
18028	PPIG	0	0.0574598	-0.363304	0.191233	13a	NA	1	0.498136
18029	phgdh	0.0889339	0.379359	0.261584	0.297566	13a	NA	0	0.770244
18030	klhl23	0.0332732	0.46545	-0.212756	0.291486	13a	NA	0	0.789833
18031	ssb	0	0.00252974	-0.824221	0.272942	13a	NA	1	0.118683
18032	mao	0	0.441622	0.103192	0.134111	13a	NA	1	0.788233
18033	ubr3	0	0.801163	0.0324892	0.129006	13a	NA	1	0.867001
18034	ENSAPEG00000020645	0	0.148293	-0.283016	0.195779	13a	NA	1	0.658455
18035	kdm6a	0	0.557866	-0.0551513	0.0941125	13a	NA	1	0.814423
18036	ENSAPEG00000020731	0	0.420672	0.107939	0.134044	13a	NA	1	0.783599
18037	gad1a	0.0215419	0.973942	-0.00529991	0.162252	13a	NA	0	0.881906
18038	ccdc80	0.0750781	0.094839	-0.414026	0.24786	13a	NA	0	0.579579
18039	vwa8	0	0.348245	0.106471	0.113508	13a	NA	1	0.765772
18040	GORASP2	4e-14	0.473424	-0.183824	0.256408	13a	NA	1	0.792586
18041	tlk1a	0	0.248293	-0.29202	0.252939	13a	NA	1	0.727554
18042	dgkh	0.0287113	0.622892	-0.0817198	0.16618	13a	NA	0	0.833698
18043	DYNC1I2.1	0	0.152059	0.353921	0.2471	13a	NA	1	0.658455
18044	akap11	0	0.464372	0.116575	0.159327	13a	NA	1	0.789758
18045	SLC25A12	0	0.981112	0.00331193	0.139892	13a	NA	1	0.883236
18046	idh1	0	0.0265854	-0.567729	0.256016	13a	NA	1	0.381694
18047	hat1	5.78433e-16	0.0320523	0.366262	0.17085	13a	NA	1	0.411108
18048	kcnh3	0	0.224687	0.165334	0.136171	13a	NA	1	0.716207
18049	dlx1a	0	0.674622	0.0569437	0.135641	13a	NA	1	0.841178
18050	dlx2a	0	0.0195839	0.430361	0.18437	13a	NA	1	0.337548
18051	itga6a	0	0.839611	-0.0727246	0.359327	13a	NA	1	0.869497
18052	armc8	0	0.263968	-0.216383	0.193707	13a	NA	1	0.732409
18053	rapgef4	0	0.523112	0.0789186	0.123589	13a	NA	1	0.806133
18054	rab5b	0	0.13462	-0.223827	0.149604	13a	NA	1	0.641171
18055	sp3a	0	0.832758	-0.0383464	0.181594	13a	NA	1	0.869206
18056	OLA1	0	0.431447	0.12517	0.159104	13a	NA	1	0.785134
18057	sp9	0	0.692993	0.0597008	0.151219	13a	NA	1	0.845427
18058	CIR1	0.0701808	0.0162937	0.546825	0.227628	13a	NA	0	0.31526
18059	satb2	0.412772	0.00896524	-1.52443	0.58332	13a	NA	0	0.235488
18060	ENSAPEG00000022232	0.190227	0	-0.772819	0.00591012	13a	Model failed to converge with max|grad| = 0.011913	0	0
18061	atf2	0	0.390732	0.187999	0.219039	13a	NA	1	0.773535
18062	ENSAPEG00000022279	0.00278196	0.619886	-0.0835849	0.168514	13a	NA	0	0.833328
18063	arhgap20	0.035091	0.963665	-0.0129004	0.283182	13a	NA	0	0.8809
18064	ENSAPEG00000022317	0.0519319	0.035155	-0.431154	0.204671	13a	NA	0	0.423858
18065	lnpa	0.178202	0.945534	0.0270076	0.395334	13a	NA	0	0.880405
18066	ttf2	2.99265e-14	0.753646	0.0778958	0.248206	13a	NA	1	0.860103
18067	ENSAPEG00000022449	0	0.221535	0.141548	0.11579	13a	NA	1	0.714279
18068	hnrnpa3	0.0509347	0.862191	0.0374032	0.215474	13a	NA	0	0.873769
18069	zmym2	0	0.955443	0.00736127	0.13175	13a	NA	1	0.8809
18070	agps	0.0628845	0.832735	0.0531589	0.251705	13a	NA	0	0.869206
18071	pde11a	0.0869532	0.0590009	0.498208	0.263855	13a	NA	0	0.499076
18072	cryl1	0	0.0142787	-0.664121	0.27105	13a	NA	1	0.304789
18073	osbpl6	0.0102534	0.515437	-0.0881886	0.135592	13a	NA	0	0.805313
18074	ift88	0	0.126222	0.308364	0.201654	13a	NA	1	0.634823
18075	prkra	0	0.14089	-0.408829	0.277645	13a	NA	1	0.644021
18076	ADAM23	0	0.166991	0.13566	0.0981662	13a	NA	1	0.672468
18077	NDUFS1	0	0.262702	0.267594	0.238917	13a	NA	1	0.732409
18078	ino80da	0	0.148666	0.440312	0.304871	13a	NA	1	0.658455
18079	stk24a	0.0285537	0.452251	0.153016	0.203568	13a	NA	0	0.788642
18080	xpo4	0.0346221	0.844617	-0.0331906	0.169348	13a	NA	0	0.869764
18081	plcl1	0.00504313	0.346291	0.138254	0.146796	13a	NA	0	0.765772
18082	ENSAPEG00000023046	0.0606336	0.919389	0.0304784	0.301161	13a	NA	0	0.878515
18083	UBXN4	0	0.00786145	-0.336849	0.126732	13a	NA	1	0.221056
18084	arglu1a	0	0.817053	0.0218797	0.0945793	13a	NA	1	0.86811
18085	efnb2a	0	0.93393	-0.00848023	0.102292	13a	NA	1	0.878933
18086	ENSAPEG00000023238	0.00179345	0.96678	-0.00989728	0.237643	13a	NA	0	0.8809
18087	DOCK9	0	0.0335794	-0.639897	0.301116	13a	NA	1	0.419973
18088	FARP1	0	0.293459	0.124223	0.118245	13a	NA	1	0.742905
18089	RAP2A	0.00581459	0.930428	-0.0120282	0.137769	13a	NA	0	0.878515
18090	MBNL2	0	0.476112	0.0915835	0.128526	13a	NA	1	0.793691
18091	HS6ST3	0.0192242	0.117485	0.263758	0.16849	13a	NA	0	0.616819
18092	clasp1a	0.00108	0.171229	0.116343	0.0850299	13a	NA	0	0.673034
18093	uggt2	0	0.411155	-0.122724	0.149325	13a	NA	1	0.781141
18094	ENSAPEG00000023613	0	0.79512	-0.0385465	0.148445	13a	NA	1	0.866707
18095	ENSAPEG00000023684	2.63425e-16	0.464233	-0.116173	0.15873	13a	NA	1	0.789758
18096	TMEM50B	0.00538441	0.217456	0.172061	0.139511	13a	NA	0	0.711304
18097	ENSAPEG00000023720	0	0.357165	-0.228441	0.248095	13a	NA	1	0.767982
18098	DBI	0	0.398668	-0.10087	0.119514	13a	NA	1	0.775554
18099	ENSAPEG00000023749	0	0.53295	0.162467	0.260568	13a	NA	1	0.809751
18100	C2orf76	0.0469853	0.914661	0.031654	0.295388	13a	NA	0	0.878227
18101	gpc6b	0.0197363	0.551998	-0.106081	0.178356	13a	NA	0	0.811969
18102	slitrk5b	0.0406622	0.252894	0.339521	0.296953	13a	NA	0	0.728514
18103	PCDH17	0	0.506185	0.0838456	0.126123	13a	NA	1	0.802077
18104	PCDH8.1	0	0.309201	-0.229135	0.225327	13a	NA	1	0.747686
18105	INSIG2	4.8675e-17	0.858233	-0.0292645	0.163833	13a	NA	1	0.872636
18106	UTP14C	0.0985442	0.92472	-0.0296718	0.314021	13a	NA	0	0.878515
18107	ccdc93	0	0.0679771	0.189187	0.103655	13a	NA	1	0.522559
18108	cog3	0.0439178	0.806747	-0.0557691	0.227978	13a	NA	0	0.867816
18109	lcmt2.1	0.0485625	0.43441	-0.198326	0.253722	13a	NA	0	0.786123
18110	pknox1.1	0	0.897381	0.0324811	0.251849	13a	NA	1	0.875779
18111	ENSAPEG00000024072	0.0100046	0.190108	0.269013	0.205312	13a	NA	0	0.689201
18112	tlr7	1.75697e-17	0.254735	0.162014	0.142252	13a	NA	1	0.729141
18113	si.ch211.140m22.7	0.0370956	0.946908	0.0129797	0.194918	13a	NA	0	0.880405
18114	wdr4	0.0565026	0.631859	0.120906	0.252355	13a	NA	0	0.834501
18115	pde9a	0	0.828321	-0.0273487	0.126115	13a	NA	1	0.869036
18116	slc37a1	0	0.240138	0.1186	0.100967	13a	NA	1	0.725116
18117	trappc2	0	0.454683	0.221019	0.295626	13a	NA	1	0.788804
18118	ENSAPEG00000024150	0	0.0527942	0.252002	0.130126	13a	NA	1	0.485195
18119	ENSAPEG00000024165	0	0.868947	-0.0478286	0.289876	13a	NA	1	0.874561
18120	gpm6bb	0.453209	0.833156	-0.0982033	0.46618	13a	NA	0	0.869206
18121	si.dkey.91i10.3	0.035981	0.840014	-0.0485	0.240248	13a	NA	0	0.869497
18122	glra2	0.0108526	0.728393	-0.0686602	0.197718	13a	NA	0	0.856131
18123	mospd2	0.00382962	0.825542	-0.0590294	0.267801	13a	NA	0	0.868413
18124	slc15a2	0.0341178	0.59687	0.111009	0.209884	13a	NA	0	0.826905
18125	hspbap1	0	0.310882	0.222168	0.219236	13a	NA	1	0.747686
18126	tbl1x	0	0.0416762	0.340565	0.167211	13a	NA	1	0.450287
18127	ANOS1	0.216483	0.951138	0.0226348	0.369383	13a	NA	0	0.880405
18128	igsf3	0	0.652908	0.0429215	0.0954391	13a	NA	1	0.835502
18129	vangl1	0	0.054052	0.42728	0.2218	13a	NA	1	0.485195
18130	dop1b	0	0.974076	-0.00476464	0.146622	13a	NA	1	0.881906
18131	morc3a	0.236244	0.467088	-0.278447	0.38289	13a	NA	0	0.789841
18132	si.dkey.229b18.3	0	0.270047	-0.241924	0.219342	13a	NA	1	0.733344
18133	bcl9	4e-14	0.877596	0.0191903	0.124599	13a	NA	1	0.874561
18134	acp6	0	0.0457386	0.555395	0.278004	13a	NA	1	0.465812
18135	ENSAPEG00000024456	0.014559	0.112808	-0.227749	0.143627	13a	NA	0	0.610898
18136	ldb2a	0	0.158931	0.153408	0.108903	13a	NA	1	0.663069
18137	qdpra	0.0674905	0.946677	-0.016217	0.242478	13a	NA	0	0.880405
18138	fstl5	0.0045403	0.0064487	0.431567	0.158429	13a	NA	0	0.204242
18139	rapgef2	4.44444e-15	0.516929	-0.0503153	0.0776367	13a	NA	1	0.805313
18140	prom1a	0	0.761072	0.0524561	0.172511	13a	NA	1	0.860478
18141	ppid	0	0.993167	-0.00242874	0.28361	13a	NA	1	0.885461
18142	etfdh	0.0357489	0.612371	-0.109284	0.215682	13a	NA	0	0.831017
18143	rxfp1	0.0255359	0.522049	0.152724	0.23856	13a	NA	0	0.805702
18144	npm1b	0.0509443	0.834	0.0430243	0.205294	13a	NA	0	0.869206
18145	ENSAPEG00000000872	0	0.164406	0.108721	0.0781934	13a	NA	1	0.669791
18146	GRIA2.1	0	0.334996	0.07283	0.0755419	13a	NA	1	0.760494
18147	GLRB	0	0.536814	-0.0486963	0.0788428	13a	NA	1	0.81038
18148	bbs12	1e-14	0.199903	0.516033	0.402576	13a	NA	1	0.69677
18149	nudt6	1e-14	0.272937	-0.313712	0.286149	13a	NA	1	0.733344
18150	SPATA5	0	0.893203	0.0240591	0.179208	13a	NA	1	0.875779
18151	ENSAPEG00000001228	0.0173546	0.474737	0.0994574	0.139142	13a	NA	0	0.793661
18152	ANKRD50	0	0.454584	0.0905305	0.121063	13a	NA	1	0.788789
18153	gpm6aa	0	0.454017	0.051643	0.0689736	13a	NA	1	0.788642
18154	FAT4	0.382807	0.194641	0.575769	0.443934	13a	NA	0	0.691192
18155	LEPROTL1	0	0.0292449	-0.270449	0.12405	13a	NA	1	0.39964
18156	srp72	0	0.569813	-0.10441	0.183714	13a	NA	1	0.817447
18157	elovl6	4e-14	0.0713381	-0.221904	0.123053	13a	NA	1	0.526381
18158	arl9	0	0.747992	0.104492	0.325229	13a	NA	1	0.859614
18159	sec24b	1.26049e-16	0.465169	0.103829	0.142161	13a	NA	1	0.789775
18160	TSTD2	0	0.819515	0.0786738	0.344806	13a	NA	1	0.86811
18161	adh5	0	0.801232	-0.0833812	0.331202	13a	NA	1	0.867001
18162	NCBP1	0	0.532373	0.144233	0.230999	13a	NA	1	0.809751
18163	EIF4E	4e-14	0.747805	-0.102017	0.317283	13a	NA	1	0.859614
18164	PCGF3	0	0.48714	0.084623	0.121783	13a	NA	1	0.796075
18165	ENSAPEG00000001826	6.25e-16	0.0539474	-0.203363	0.10552	13a	NA	1	0.485195
18166	smu1a	0	0.817504	-0.0545444	0.236372	13a	NA	1	0.86811
18167	elp1	0	0.720616	-0.0749488	0.209568	13a	NA	1	0.853547
18168	arhgef37	0.20935	0.482608	-0.235657	0.33564	13a	NA	0	0.794503
18169	ppargc1b	0.003338	0.38903	0.0976307	0.113342	13a	NA	0	0.772468
18170	cxcl14	0.534253	0.880425	-0.0790033	0.525181	13a	NA	0	0.874561
18171	fam13b	0	0.27483	0.0940042	0.0860839	13a	NA	1	0.734674
18172	klhl3	0	0.844612	-0.0409416	0.208888	13a	NA	1	0.869764
18173	ENSAPEG00000002224	0	0.0172124	-0.434979	0.1826	13a	NA	1	0.322399
18174	ENSAPEG00000002274	0	0.538693	-0.0608555	0.0989856	13a	NA	1	0.810749
18175	maea	0	0.261788	-0.232013	0.206753	13a	NA	1	0.732409
18176	htr4	0.0625639	0.285476	0.236672	0.221583	13a	NA	0	0.740995
18177	CTBP1	0	0.295254	0.133867	0.127899	13a	NA	1	0.742905
18178	lman2	0.038542	0.140491	-0.31187	0.211586	13a	NA	0	0.644021
18179	mtnr1al	0.12758	0.622582	0.145572	0.295761	13a	NA	0	0.833698
18180	slit3	0.0236082	0.911867	-0.024524	0.221569	13a	NA	0	0.878227
18181	slc36a1	0	0.304488	-0.119569	0.116442	13a	NA	1	0.747377
18182	atox1	0	0.229198	-0.257876	0.214463	13a	NA	1	0.72099
18183	g3bp1	0.0149497	0.333965	-0.190596	0.197272	13a	NA	0	0.75967
18184	glra1	0.0143478	0.97222	-0.0054547	0.156634	13a	NA	0	0.881906
18185	cplx2	3.07543e-15	0.290189	0.117224	0.110829	13a	NA	1	0.741927
18186	ENSAPEG00000003257	0.0718498	0.139359	0.47919	0.324175	13a	NA	0	0.644021
18187	gm2a	0	0.95965	-0.0141222	0.279131	13a	NA	1	0.8809
18188	sil1	0.025376	0.758461	0.0831415	0.270377	13a	NA	0	0.860345
18189	uvssa	8.25675e-16	0.963936	-0.00790108	0.174745	13a	NA	1	0.8809
18190	ENSAPEG00000003444	4.97633e-14	0.00101446	-0.673471	0.204921	13a	NA	1	0.0622377
18191	tctn1	4e-14	0.124503	0.35004	0.227869	13a	NA	1	0.633079
18192	gfra3	0.123067	0.682857	0.121328	0.29696	13a	NA	0	0.842905
18193	hars	0	0.569325	-0.112126	0.197042	13a	NA	1	0.817447
18194	ldhd	0	0.291675	-0.182129	0.172724	13a	NA	1	0.742905
18195	ENSAPEG00000003779	0	0.326098	-0.199572	0.203229	13a	NA	1	0.754851
18196	matr3l1.1	0	0.0511216	0.337475	0.173024	13a	NA	1	0.481644
18197	ENSAPEG00000003827	0	0.445402	0.101608	0.13315	13a	NA	1	0.788642
18198	RAB28	0	0.538688	0.0765329	0.124485	13a	NA	1	0.810749
18199	ENSAPEG00000003849	0	0.57933	0.0629727	0.113595	13a	NA	1	0.820953
18200	slc30a9	0	0.678251	0.0980182	0.236273	13a	NA	1	0.841768
18201	ENSAPEG00000003941	0	0.0472087	-0.285151	0.143695	13a	NA	1	0.466374
18202	nfkb1	0	0.0282709	0.462912	0.211037	13a	NA	1	0.390589
18203	ATP8A1	0	0.420257	-0.0818337	0.101534	13a	NA	1	0.783599
18204	ENSAPEG00000004032	0.112276	0.305088	0.296962	0.289554	13a	NA	0	0.747377
18205	ENSAPEG00000004095	0	0.428493	-0.228812	0.288987	13a	NA	1	0.784509
18206	mgat4b	0	0.183731	-0.178382	0.134187	13a	NA	1	0.685619
18207	BEND4	0	0.00165748	0.924885	0.294025	13a	NA	1	0.0881287
18208	ENSAPEG00000004142	0.0842572	0.793635	-0.061174	0.233851	13a	NA	0	0.866707
18209	canx	2.67539e-17	0.40097	0.0993157	0.118248	13a	NA	1	0.776786
18210	maml1	0	0.64146	0.0920685	0.197717	13a	NA	1	0.834501
18211	smyd5	6.17947e-15	0.343329	0.306308	0.323243	13a	NA	1	0.765772
18212	gfra4b	2.03736e-15	0.0672156	-0.346632	0.189393	13a	NA	1	0.519093
18213	emx3	0	0.583024	-0.082274	0.149869	13a	NA	1	0.822072
18214	b4galt7	0.02037	0.000673588	-0.646645	0.190184	13a	NA	0	0.0469005
18215	tmed9	0	0.966503	0.00682967	0.162631	13a	NA	1	0.8809
18216	enox2	0.0151322	0.0851822	0.254015	0.147565	13a	NA	0	0.560272
18217	pcdh1b	7.11914e-15	0.259818	0.0923998	0.0820003	13a	NA	1	0.732409
18218	med12	0	0.427275	-0.14233	0.179287	13a	NA	1	0.784509
18219	trappc11	0	0.171133	-0.342504	0.250264	13a	NA	1	0.673034
18220	ENSAPEG00000004696	0.0212676	0.431414	-0.134777	0.171303	13a	NA	0	0.785134
18221	RPL36A	0.00181488	0.0834438	-0.219182	0.126619	13a	NA	0	0.559107
18222	gla	0	0.45568	-0.198076	0.265525	13a	NA	1	0.788809
18223	setd7	0	0.259579	0.25223	0.223729	13a	NA	1	0.732409
18224	glra4a	0.00572979	0.437249	0.14299	0.184064	13a	NA	0	0.7866
18225	hspa9	0	0.936426	-0.0131937	0.165411	13a	NA	1	0.879255
18226	diaph2	0.00630151	0.839643	-0.0175656	0.0868084	13a	NA	0	0.869497
18227	zgc.113425	0	0.514526	0.193398	0.296711	13a	NA	1	0.805313
18228	polr2b	0	0.149541	-0.260969	0.181083	13a	NA	1	0.658455
18229	pcdh19	0	0.108683	0.163744	0.102076	13a	NA	1	0.603089
18230	rnf4	0	0.42814	-0.162205	0.204707	13a	NA	1	0.784509
18231	sqstm1	0	0.537966	-0.185909	0.301853	13a	NA	1	0.810674
18232	ube2a	2.88359e-16	0.543592	-0.130289	0.214506	13a	NA	1	0.811955
18233	nkrf	0.0473914	0.950603	-0.0142884	0.230648	13a	NA	0	0.880405
18234	2023-09-06	0	0.190488	0.189944	0.145091	13a	NA	1	0.689201
18235	rpl39	0.0173077	0.0875482	0.273125	0.159865	13a	NA	0	0.567534
18236	nkap	0.0989	0.99238	-0.00268958	0.281622	13a	NA	0	0.885461
18237	ndufa1	0	0.127963	-0.299576	0.196807	13a	NA	1	0.634823
18238	zbtb33	0	0.271406	0.349175	0.31748	13a	NA	1	0.733344
18239	tmem255a	0.0234177	0.586304	0.0999197	0.183608	13a	NA	0	0.823273
18240	lamp2	0	0.251075	-0.115779	0.100876	13a	NA	1	0.728514
18241	cul4b	3.61e-14	0.87272	-0.0375858	0.234612	13a	NA	1	0.874561
18242	ocrl	0	0.536	0.102856	0.166198	13a	NA	1	0.810098
18243	apln	0	0.22279	-0.136895	0.112288	13a	NA	1	0.714985
18244	zdhhc9	0	0.463778	0.0932013	0.127213	13a	NA	1	0.789758
18245	cstf2	0	0.840337	0.0485263	0.240871	13a	NA	1	0.869497
18246	xkrx	0.0918135	0.201274	0.540377	0.422853	13a	NA	0	0.697668
18247	tmem35	0	0.259167	-0.155845	0.138116	13a	NA	1	0.732409
18248	drp2	0.00412889	0.0486006	-0.307052	0.1557	13a	NA	0	0.472703
18249	taf7	7.1981e-14	0.277838	-0.223674	0.206115	13a	NA	1	0.736886
18250	slc9a6a	0.0232452	0.219389	-0.238374	0.194091	13a	NA	0	0.713123
18251	map7d3	0.002751	0.420028	-0.124221	0.154049	13a	NA	0	0.783599
18252	arhgef6	0.011131	0.0443616	0.37017	0.184104	13a	NA	0	0.461174
18253	rbmx	0	0.536266	-0.130456	0.210933	13a	NA	1	0.810098
18254	tm9sf5	0.0223161	0.183417	-0.234702	0.176427	13a	NA	0	0.685619
18255	zic3	0	0.745527	-0.0500296	0.154154	13a	NA	1	0.858795
18256	zic6	0	0.846934	-0.0434684	0.225188	13a	NA	1	0.869871
18257	ENSAPEG00000007453	0	0.968236	0.00361624	0.0908119	13a	NA	1	0.881074
18258	mcf2a	2.36686e-14	0.331864	0.277376	0.285847	13a	NA	1	0.75879
18259	atp11c	0	0.107046	-0.368632	0.228735	13a	NA	1	0.600091
18260	RAB41	3.58798e-13	0.0372011	-0.295087	0.141627	13a	NA	1	0.43458
18261	pdzd11	2.69556e-17	0.875829	0.05773	0.369451	13a	NA	1	0.874561
18262	ENSAPEG00000008134	0	0.433486	0.0729788	0.0931756	13a	NA	1	0.786071
18263	dlg3	0	0.815427	-0.0178227	0.0763511	13a	NA	1	0.86811
18264	guf1	0	0.0647079	0.471626	0.25531	13a	NA	1	0.510622
18265	PIGG	0.00519414	0.516446	-0.0869721	0.134044	13a	NA	0	0.805313
18266	fnta	0	0.84194	0.0489859	0.245651	13a	NA	1	0.869506
18267	aup1	0	0.976678	0.00672855	0.230158	13a	NA	1	0.882339
18268	ctsf	0	0.00582153	-0.238873	0.0866214	13a	NA	1	0.195365
18269	nrg2b	0	0.0207651	0.238658	0.103216	13a	NA	1	0.343755
18270	psd2	0	0.478064	-0.0940632	0.132592	13a	NA	1	0.793778
18271	zgc.110843	0.0285694	0.912562	0.0264335	0.240725	13a	NA	0	0.878227
18272	ube2d2	1.19685e-15	0.251097	-0.199732	0.174029	13a	NA	1	0.728514
18273	chic1	0	0.835554	0.0451658	0.217579	13a	NA	1	0.86939
18274	ENSAPEG00000008577	3.52753e-16	0.310773	-0.0885328	0.0873449	13a	NA	1	0.747686
18275	ENSAPEG00000008608	0	0.0765646	-0.336163	0.189818	13a	NA	1	0.540698
18276	ENSAPEG00000008678	0.0622716	0.707848	0.110835	0.295758	13a	NA	0	0.848828
18277	mrpl11	0.318566	0.781217	0.107375	0.386612	13a	NA	0	0.864648
18278	gpc3	1e-14	0.0211918	-0.429769	0.186487	13a	NA	1	0.346862
18279	phf6	0.0273074	0.163525	0.334442	0.240033	13a	NA	0	0.668565
18280	yif1a	0	0.337165	-0.184697	0.192436	13a	NA	1	0.761823
18281	hprt1	0	0.878899	-0.0273595	0.179565	13a	NA	1	0.874561
18282	fam122b	0	0.886329	-0.0312349	0.2185	13a	NA	1	0.874561
18283	atl3	0	0.47487	0.227091	0.317798	13a	NA	1	0.793691
18284	mospd1	0	0.238548	0.374383	0.317644	13a	NA	1	0.725116
18285	cfl1	0.00998742	0.000322014	-0.387754	0.107802	13a	NA	0	0.0271641
18286	ints6l	0	0.33526	0.201663	0.209287	13a	NA	1	0.760607
18287	ubl3b	0.0329576	0.955789	0.00991624	0.17887	13a	NA	0	0.8809
18288	ENSAPEG00000009043	0	0.0568012	0.291867	0.153224	13a	NA	1	0.496034
18289	zgc.92907	0	0.817935	-0.0702317	0.305088	13a	NA	1	0.86811
18290	rap2c	0	0.0631092	-0.533045	0.286827	13a	NA	1	0.506554
18291	mbnl3	0	0.156237	-0.130683	0.0921705	13a	NA	1	0.661845
18292	mmgt1	0	0.391859	-0.163145	0.190534	13a	NA	1	0.773535
18293	pfdn6	0	0.401006	-0.20297	0.241681	13a	NA	1	0.776786
18294	hs6st2	0.00871148	0.364499	-0.204544	0.225561	13a	NA	0	0.768436
18295	zgc.153018	2.7079e-16	0.0681939	-0.288248	0.158054	13a	NA	1	0.522559
18296	si.ch211.107m4.1	0	0.0104417	0.732196	0.285919	13a	NA	1	0.2568
18297	micu3b	0	0.930416	-0.0122727	0.140546	13a	NA	1	0.878515
18298	dnajc4	0	0.062712	-0.647471	0.347873	13a	NA	1	0.506554
18299	zdhhc2	0.00349265	0.722084	-0.0672673	0.189125	13a	NA	0	0.854253
18300	vegfba	0.016663	0.0959563	-0.364762	0.219105	13a	NA	0	0.580568
18301	stx5a	0	0.810073	-0.0683935	0.28458	13a	NA	1	0.86811
18302	mtmr7a	0	0.632885	-0.105646	0.221169	13a	NA	1	0.834501
18303	trmt112	0	0.278878	-0.248552	0.229537	13a	NA	1	0.736886
18304	ATG2A	0	0.698473	-0.0831219	0.214574	13a	NA	1	0.846917
18305	ENSAPEG00000009429	0.00304966	0.237786	0.17729	0.150177	13a	NA	0	0.725036
18306	sybl1	0.0667611	0.746857	-0.10192	0.31575	13a	NA	0	0.859614
18307	polr1d	0.307503	0.464606	0.327921	0.448419	13a	NA	0	0.789758
18308	ITM2A	0	0.00212817	-0.19491	0.0634525	13a	NA	1	0.105484
18309	CHMP1B	0	0.983259	-0.0054296	0.258761	13a	NA	1	0.883236
18310	tent5d	0.0966839	0.237193	0.352804	0.298472	13a	NA	0	0.725036
18311	sh3bgrl	0.0544904	0.842526	0.0561513	0.282646	13a	NA	0	0.869539
18312	rps6kal	0.0693216	0.13637	-0.398321	0.267429	13a	NA	0	0.642872
18313	zgc.153681	0	0.174473	-0.19581	0.144193	13a	NA	1	0.678225
18314	zbtb3	0	0.387606	-0.274364	0.317563	13a	NA	1	0.771543
18315	trpt1	2.5e-15	0.150731	-0.405979	0.282528	13a	NA	1	0.658455
18316	si.ch211.26b3.4	0	0.44495	0.138063	0.180743	13a	NA	1	0.788642
18317	ENSAPEG00000009930	0.00686686	0.293291	0.196827	0.187289	13a	NA	0	0.742905
18318	macrod1	0.0345675	0.252779	0.200282	0.175129	13a	NA	0	0.728514
18319	tenm1	0	0.202168	0.106465	0.083476	13a	NA	1	0.699102
18320	arhgef9b	0	0.32618	0.122951	0.125226	13a	NA	1	0.754851
18321	SCYL1	0	0.909855	-0.022722	0.200685	13a	NA	1	0.878135
18322	zc4h2	0	0.506128	0.0921439	0.138587	13a	NA	1	0.802077
18323	rarres3l	0	0.280791	0.225543	0.209118	13a	NA	1	0.736886
18324	ganab	1e-14	0.383583	-0.138351	0.158785	13a	NA	1	0.770678
18325	efnb1	1.23457e-16	0.16594	0.210642	0.152048	13a	NA	1	0.671697
18326	stag2b	0	0.378851	-0.175271	0.199168	13a	NA	1	0.770244
18327	ubxn1	0	0.484619	0.163218	0.233538	13a	NA	1	0.795491
18328	ehd1a	0	0.90034	-0.0400666	0.319938	13a	NA	1	0.876514
18329	si.ch211.168f7.5	0.00453035	0.375228	-0.180023	0.20302	13a	NA	0	0.770244
18330	xiap	0.00852275	0.594172	-0.174965	0.328388	13a	NA	0	0.825815
18331	nxt2	0	0.0193604	-0.715534	0.305978	13a	NA	1	0.335898
18332	acsl4a	0	0.175595	-0.313396	0.231384	13a	NA	1	0.678225
18333	ENSAPEG00000010520	0.0692814	0.743402	-0.0854493	0.261032	13a	NA	0	0.858795
18334	TENM2	0	0.829606	0.0243674	0.113228	13a	NA	1	0.869072
18335	dpf2l	0.109303	0.350598	-0.286961	0.307426	13a	NA	0	0.765772
18336	ENSAPEG00000010656	0.0104709	0.102294	0.333305	0.204002	13a	NA	0	0.592661
18337	SLC16A2	0.0327177	0.115199	-0.483726	0.307079	13a	NA	0	0.611142
18338	cyfip2	0.0047046	0.703843	0.0431052	0.113394	13a	NA	0	0.847966
18339	mid2	0	0.521785	0.0976681	0.152464	13a	NA	1	0.805645
18340	lonrf1	1.95398e-16	0.645647	-0.112683	0.24506	13a	NA	1	0.835502
18341	TSC22D3	0	0.0969596	0.365646	0.220299	13a	NA	1	0.581433
18342	gria1a	6.98091e-16	0.239699	0.0948788	0.0806972	13a	NA	1	0.725116
18343	pcdh11	2.56211e-15	0.65291	0.0504305	0.112137	13a	NA	1	0.835502
18344	klhl4	0	0.261611	-0.233256	0.207783	13a	NA	1	0.732409
18345	tmsb2	0	0.5934	-0.0976215	0.182841	13a	NA	1	0.825815
18346	eef1g	0.0193295	0.0737593	-0.25171	0.140769	13a	NA	0	0.533909
18347	si.ch73.380n15.2	0	0.0175966	-0.588219	0.247776	13a	NA	1	0.322399
18348	ablim3	0.000596834	0.301366	0.168015	0.162568	13a	NA	0	0.746658
18349	ENSAPEG00000011426	2.5e-15	0.0732212	-0.38629	0.21563	13a	NA	1	0.53221
18350	ankrd13d	1e-14	0.260338	0.248416	0.220698	13a	NA	1	0.732409
18351	kdm2ab	0	0.497335	-0.151731	0.223565	13a	NA	1	0.798073
18352	adam19b	0	0.41988	-0.132204	0.163898	13a	NA	1	0.783599
18353	ppp2r2ca.1	0	0.510746	0.0791602	0.120364	13a	NA	1	0.804801
18354	ran	0.0231583	0.215736	-0.228989	0.184975	13a	NA	0	0.710953
18355	NDUFS8	0.0124849	0.00207747	-0.643098	0.208871	13a	NA	0	0.103556
18356	rpl26	0	0.0275518	-0.302157	0.137119	13a	NA	1	0.387169
18357	p2rx3a	0	0.851929	0.0714663	0.382874	13a	NA	1	0.870679
18358	bnip1a	0	0.0960699	-0.465682	0.279821	13a	NA	1	0.580568
18359	ssrp1a	0	0.58641	-0.123582	0.227153	13a	NA	1	0.823273
18360	ENSAPEG00000011894	0	0.434021	-0.126424	0.1616	13a	NA	1	0.786123
18361	med19a	0	0.795951	0.0612043	0.236684	13a	NA	1	0.866707
18362	pin4	0.0598176	0.151817	-0.358953	0.250466	13a	NA	0	0.658455
18363	faf2	0	0.745153	-0.0598856	0.184242	13a	NA	1	0.858795
18364	rnf44	0	0.761871	0.0462183	0.152523	13a	NA	1	0.860478
18365	zdhhc5b	0.00111342	0.578076	0.0782807	0.140742	13a	NA	0	0.820386
18366	sncb	0.00156545	0.0301682	-0.209616	0.096692	13a	NA	0	0.405312
18367	SLC43A3	1.59314e-15	0.715551	0.103586	0.284257	13a	NA	1	0.852125
18368	ENSAPEG00000012300	0	0.305477	0.328947	0.320999	13a	NA	1	0.747377
18369	lrrtm2	0	0.893683	0.0135031	0.101037	13a	NA	1	0.875779
18370	tspan17	1.86213e-15	0.685804	-0.0686683	0.169737	13a	NA	1	0.84339
18371	ENSAPEG00000012363	0.173095	0.40797	0.339982	0.410868	13a	NA	0	0.779845
18372	dctn4	0.0349778	0.251312	-0.229532	0.200085	13a	NA	0	0.728514
18373	si.dkeyp.121d2.7	0.0363522	0.679598	-0.120686	0.292211	13a	NA	0	0.841768
18374	gpx3	0.0115173	0.0204324	-0.363914	0.156974	13a	NA	0	0.342091
18375	ENSAPEG00000012478	0	0.11149	-0.503907	0.316617	13a	NA	1	0.610044
18376	PPP2R2C	0	0.603595	-0.0741367	0.14278	13a	NA	1	0.828183
18377	tnip1	0	0.718371	-0.0686939	0.190479	13a	NA	1	0.853179
18378	jakmip1	0	0.424753	-0.132075	0.165465	13a	NA	1	0.784509
18379	ENSAPEG00000012680	0	0.154679	-0.21509	0.151132	13a	NA	1	0.661053
18380	n4bp3	4e-14	0.203575	0.233049	0.183297	13a	NA	1	0.70032
18381	ENSAPEG00000012848	0	0.920766	0.0200167	0.201234	13a	NA	1	0.878515
18382	rmnd5b	0	0.979483	0.00503044	0.195602	13a	NA	1	0.883155
18383	trpc7b	0.00687471	0.406544	-0.150024	0.180754	13a	NA	0	0.779307
18384	DIAPH1	0.0349583	0.189794	-0.370956	0.282916	13a	NA	0	0.689201
18385	hnrnph1	0	0.729423	-0.0847221	0.244937	13a	NA	1	0.856164
18386	pcdh1g31	0	0.76118	0.0165279	0.0543804	13a	NA	1	0.860478
18387	ankhd1	0	0.553276	-0.0793223	0.133796	13a	NA	1	0.811969
18388	pcdh1g31.1	0.0277675	0.377315	0.139494	0.158003	13a	NA	0	0.770244
18389	ENSAPEG00000013179	0.0568731	0.158765	0.37757	0.267925	13a	NA	0	0.662951
18390	cltb	0	0.444106	-0.126694	0.165553	13a	NA	1	0.788642
18391	ENSAPEG00000013261	0	0.0121778	0.397135	0.158414	13a	NA	1	0.281151
18392	unc5a	4e-14	0.295205	0.142741	0.136363	13a	NA	1	0.742905
18393	ENSAPEG00000013339	0.00825184	0.00062307	0.343925	0.100523	13a	NA	0	0.0444411
18394	DDX41	1.23457e-16	0.183711	0.311691	0.234457	13a	NA	1	0.685619
18395	fam193b	0	0.272611	0.252715	0.230354	13a	NA	1	0.733344
18396	mxd3	0.12759	0	0.307864	0.00549583	13a	Model failed to converge with max|grad| = 0.012724	0	0
18397	prelid1a	0	0.061341	0.560936	0.299801	13a	NA	1	0.505406
18398	npy7r	0	0.620177	-0.102001	0.205813	13a	NA	1	0.83334
18399	ENSAPEG00000013561	9.30368e-16	0.00522175	0.611607	0.218976	13a	NA	1	0.185452
18400	ENSAPEG00000013597	0.306574	0	-0.248716	0.00334427	13a	Model failed to converge with max|grad| = 0.020937	0	0
18401	ENSAPEG00000013615	0.143133	0.465919	0.217467	0.298254	13a	NA	0	0.789841
18402	ENSAPEG00000013634	1e-14	0.843523	-0.0444649	0.225265	13a	NA	1	0.869764
18403	ENSAPEG00000013646	0.103179	0.421498	0.197138	0.24525	13a	NA	0	0.783936
18404	ergic1	0.0116438	0.391897	0.158328	0.184923	13a	NA	0	0.773535
18405	ENSAPEG00000013666	0.0434367	0.301991	0.183364	0.177649	13a	NA	0	0.747152
18406	ENSAPEG00000013676	0.00559101	0.00328037	0.355801	0.121014	13a	NA	0	0.139704
18407	ENSAPEG00000013701	0.0241533	0.00487128	0.436426	0.155013	13a	NA	0	0.179345
18408	ENSAPEG00000013737	0	0.491227	0.177081	0.25725	13a	NA	1	0.796327
18409	ENSAPEG00000013760	0	0.433862	-0.156095	0.199457	13a	NA	1	0.786104
18410	ENSAPEG00000013772	0	0.00641213	-0.713527	0.261756	13a	NA	1	0.20382
18411	ENSAPEG00000013786	0	0.61107	0.132161	0.259879	13a	NA	1	0.830387
18412	neurl1b	0	0.317057	-0.25362	0.253487	13a	NA	1	0.751377
18413	ENSAPEG00000013808	6.01682e-17	0.693643	0.0848291	0.215348	13a	NA	1	0.845427
18414	vma21	0.144206	0.173863	-0.439431	0.323136	13a	NA	0	0.677016
18415	ENSAPEG00000013878	0	0.179649	0.17666	0.131656	13a	NA	1	0.683962
18416	ENSAPEG00000013896	0	0.707827	0.106949	0.285367	13a	NA	1	0.848828
18417	ENSAPEG00000013925	0.101599	0.626801	-0.171748	0.35322	13a	NA	0	0.833698
18418	gria3b	0	0.37775	0.101953	0.115587	13a	NA	1	0.770244
18419	ENSAPEG00000014011	0	0.662111	0.100941	0.230986	13a	NA	1	0.838448
18420	nlgn3a	4e-14	0.289172	0.085302	0.0804782	13a	NA	1	0.741917
18421	pcdh2ac	0	0.223993	-0.0624363	0.0513465	13a	NA	1	0.715106
18422	ENSAPEG00000014133	0	0.947884	0.0147248	0.225271	13a	NA	1	0.880405
18423	cetn2	0.00537116	0.34748	-0.197758	0.210496	13a	NA	0	0.765772
18424	ENSAPEG00000014312	0.0835333	0.562239	0.166248	0.286873	13a	NA	0	0.816896
18425	ogt.1	0	0.152676	0.103995	0.0727168	13a	NA	1	0.65904
18426	ENSAPEG00000014520	0.0909492	0.167018	0.336079	0.243209	13a	NA	0	0.672468
18427	ENSAPEG00000014528	0.136242	0.131444	-0.398238	0.264007	13a	NA	0	0.637264
18428	ENSAPEG00000014557	0	0.500119	0.155546	0.230677	13a	NA	1	0.799344
18429	ENSAPEG00000014572	0.257478	0.991766	-0.00332892	0.322573	13a	NA	0	0.885461
18430	ENSAPEG00000014585	0.0731911	0.195286	0.275272	0.212549	13a	NA	0	0.691192
18431	ENSAPEG00000014604	0.0212479	0.599505	-0.0840488	0.160059	13a	NA	0	0.82717
18432	ENSAPEG00000014619	0.00971989	0.451165	0.118307	0.157016	13a	NA	0	0.788642
18433	ENSAPEG00000014628	3.43011e-14	0.922401	-0.0194776	0.199956	13a	NA	1	0.878515
18434	ENSAPEG00000014647	0	0.441085	0.104293	0.135381	13a	NA	1	0.788233
18435	pcdh2aa15	0	0.212576	-0.141867	0.113811	13a	NA	1	0.70866
18436	ENSAPEG00000014699	1e-14	0.458425	-0.156672	0.211308	13a	NA	1	0.789459
18437	kctd12b	0.0533456	0.358348	-0.192448	0.209521	13a	NA	0	0.768436
18438	pcdh2aa15.1	1e-14	0.692079	0.0557685	0.140817	13a	NA	1	0.845427
18439	znf711	0	0.0144544	-0.684004	0.279669	13a	NA	1	0.305936
18440	pcdh2aa15.2	1.06433e-15	0.914257	-0.0174189	0.161779	13a	NA	1	0.878227
18441	zgc.66447	0.104885	0.376127	0.295449	0.33382	13a	NA	0	0.770244
18442	si.ch73.379j16.2	0	0.00914745	0.317542	0.121827	13a	NA	1	0.23743
18443	tmsb1	0	0.821506	0.0612178	0.271345	13a	NA	1	0.86811
18444	si.ch73.379j16.2.1	0.0388669	0.0961496	0.329885	0.19827	13a	NA	0	0.580568
18445	prps1b	1e-14	0.252714	-0.273674	0.239271	13a	NA	1	0.728514
18446	frmpd3	0	0.789335	-0.0345398	0.129278	13a	NA	1	0.865481
18447	si.ch73.379j16.2.2	0	0.21994	-0.169807	0.138427	13a	NA	1	0.71333
18448	si.ch73.379j16.2.3	0	0.268568	0.150564	0.136089	13a	NA	1	0.732409
18449	si.ch73.379j16.2.4	0.0749049	0.984263	0.00464649	0.235568	13a	NA	0	0.883236
18450	ENSAPEG00000014883	0.038655	0.11402	0.416065	0.263269	13a	NA	0	0.610898
18451	ENSAPEG00000014916	0.147715	0.428325	-0.237576	0.299947	13a	NA	0	0.784509
18452	ENSAPEG00000014921	0	0.0456029	0.343765	0.171964	13a	NA	1	0.465812
18453	ENSAPEG00000014932	0	0.212806	0.232985	0.187003	13a	NA	1	0.70866
18454	ap1ar	0	0.650074	-0.0902295	0.198893	13a	NA	1	0.835502
18455	ENSAPEG00000014956	0.0166407	0.918439	0.0145212	0.141808	13a	NA	0	0.878515
18456	ENSAPEG00000014980	0	0.366719	0.162916	0.180489	13a	NA	1	0.768436
18457	ENSAPEG00000014988	0.0629064	0.665363	0.112747	0.260674	13a	NA	0	0.838547
18458	ENSAPEG00000014996	0.091949	0.629523	-0.118189	0.245003	13a	NA	0	0.833711
18459	si.ch73.233f7.1	0.00224167	0.511297	-0.114264	0.173966	13a	NA	0	0.804801
18460	syvn1	0	0.0840304	0.368981	0.21356	13a	NA	1	0.559107
18461	fbxw11a	0	0.210877	-0.161808	0.129327	13a	NA	1	0.706935
18462	smim19	7.4833e-18	0.0557543	-0.323673	0.169201	13a	NA	1	0.491247
18463	etf1a	0.022125	0.892238	-0.0245167	0.180972	13a	NA	0	0.875755
18464	fam199x	0	0.0218151	-0.364881	0.159088	13a	NA	1	0.351812
18465	commd5	0.26392	0.697711	-0.16907	0.435285	13a	NA	0	0.846858
18466	LONRF3	0.0174349	0.0344154	-0.38669	0.182817	13a	NA	0	0.423315
18467	ENSAPEG00000015206	0	0.159872	0.283067	0.201399	13a	NA	1	0.664107
18468	spock1	0.00289068	0.325796	-0.129881	0.132178	13a	NA	0	0.754851
18469	aff2	0	0.422615	0.0814234	0.101539	13a	NA	1	0.784509
18470	fmr1	0.000154682	0.303436	-0.230682	0.224161	13a	NA	0	0.747377
18471	rab33a	7.82544e-15	0.830111	0.0639254	0.297939	13a	NA	1	0.869072
18472	ENSAPEG00000015449	0	0.294499	-0.288633	0.275333	13a	NA	1	0.742905
18473	ENSAPEG00000015460	0	0.377127	0.144264	0.163342	13a	NA	1	0.770244
18474	ube2ka	0	0.532663	0.130985	0.20993	13a	NA	1	0.809751
18475	ints10	1.47501e-15	0.323244	-0.23407	0.236958	13a	NA	1	0.754455
18476	ENSAPEG00000015758	0.0339649	0.212105	-0.306134	0.245339	13a	NA	0	0.70866
18477	il1rapl2	0.00141287	0.0354396	0.274137	0.130337	13a	NA	0	0.424747
18478	frmpd1b	0.0156266	0.729057	0.0616739	0.178053	13a	NA	0	0.856164
18479	ENSAPEG00000015913	3.20784e-16	0.0867225	-0.358913	0.20953	13a	NA	1	0.56609
18480	snx25	0.010486	0.0235694	-0.419453	0.185265	13a	NA	0	0.362543
18481	si.ch211.203d1.3	0	0.330646	-0.162133	0.166664	13a	NA	1	0.757754
18482	PLS3	0.0348915	0.411891	0.222369	0.270993	13a	NA	0	0.781649
18483	ptcd3	0	0.672882	-0.107348	0.254261	13a	NA	1	0.840322
18484	polr1a	0	0.0223062	-0.644984	0.282254	13a	NA	1	0.35407
18485	si.dkey.74k8.3	0	0.498083	0.165166	0.243783	13a	NA	1	0.798382
18486	rnf20	0	0.118392	-0.370249	0.237102	13a	NA	1	0.618851
18487	st3gal5	0	0.82152	-0.0314426	0.139379	13a	NA	1	0.86811
18488	slitrk4	0.00871025	0.524821	0.104763	0.16474	13a	NA	0	0.807238
18489	cep162	0	0.966188	-0.00941596	0.222125	13a	NA	1	0.8809
18490	hmgxb3	0	0.3109	0.234082	0.231002	13a	NA	1	0.747686
18491	fbxo38	0	0.534139	-0.0958432	0.154163	13a	NA	1	0.809751
18492	ndst1a	0	0.476408	0.0814502	0.114382	13a	NA	1	0.793691
18493	csnk1a1	0	0.170943	0.112127	0.0818936	13a	NA	1	0.673034
18494	STOX2	0	0.983652	0.00199804	0.0975094	13a	NA	1	0.883236
18495	rbm22	0	0.764715	0.058064	0.194003	13a	NA	1	0.860718
18496	enpp6	0	0.805688	0.0879334	0.357464	13a	NA	1	0.867606
18497	hspa14	0	0.679841	0.0884235	0.214267	13a	NA	1	0.841768
18498	rint1	0	0.209126	0.256122	0.203923	13a	NA	1	0.704564
18499	rgs14a	0.172895	0.547466	-0.202615	0.336816	13a	NA	0	0.811955
18500	magt1	0	0.361031	0.286687	0.313867	13a	NA	1	0.768436
18501	si.ch211.199b20.3	0	0.812886	-0.0658618	0.278245	13a	NA	1	0.86811
18502	cnot6b	0	0.302867	0.142146	0.137965	13a	NA	1	0.747377
18503	sh3rf2	0.0564101	0.0706367	-0.467922	0.258834	13a	NA	0	0.526259
18504	kif3a	0	0.199437	-0.169962	0.132456	13a	NA	1	0.696244
18505	ADAMTS2	0.202878	0.573791	-0.202155	0.359401	13a	NA	0	0.819327
18506	atrx	2.57345e-16	0.39453	-0.0685289	0.0804868	13a	NA	1	0.773535
18507	ENSAPEG00000017089	2.5e-15	0.534976	-0.0951489	0.15336	13a	NA	1	0.809751
18508	zdhhc15b	0	0.5693	0.100629	0.176827	13a	NA	1	0.817447
18509	mapk9	0	0.902263	-0.0172599	0.140548	13a	NA	1	0.876783
18510	RASGEF1C	0.00908741	0.173398	0.175672	0.129041	13a	NA	0	0.676447
18511	clk4a	0.000976629	0.318953	0.0885262	0.0888272	13a	NA	0	0.752193
18512	nexmifb	0	0.322023	-0.192699	0.194585	13a	NA	1	0.753261
18513	rlim	0	0.320943	-0.245101	0.246948	13a	NA	1	0.753261
18514	rack1	0.0383287	0.0409475	-0.41041	0.200782	13a	NA	0	0.445781
18515	nme5	0	0.082246	0.584018	0.336067	13a	NA	1	0.555571
18516	ENSAPEG00000017562	0.118694	0.312935	0.32799	0.325038	13a	NA	0	0.749515
18517	tmem129	0.0207328	0.222966	0.235326	0.1931	13a	NA	0	0.714985
18518	HNRNPAB	0	0.314581	-0.175739	0.17475	13a	NA	1	0.750776
18519	ENSAPEG00000017613	0	0.123421	0.13366	0.0867603	13a	NA	1	0.631062
18520	slbp	0	0.338454	-0.23178	0.242137	13a	NA	1	0.762179
18521	ctbp1	1.97531e-15	0.31926	-0.160703	0.161351	13a	NA	1	0.752324
18522	immt	0	0.492797	-0.0717639	0.104632	13a	NA	1	0.797263
18523	rnf103	0	0.583682	0.053309	0.0972766	13a	NA	1	0.822594
18524	kdm3b	0	0.817508	-0.032767	0.142001	13a	NA	1	0.86811
18525	abhd18	0.000488628	2.42933e-05	0.319146	0.0756044	13a	NA	0	0.00273241
18526	pcdh10b	0	0.646978	-0.0465752	0.1017	13a	NA	1	0.835502
18527	REEP2	1.15976e-16	0.426378	-0.0800088	0.100589	13a	NA	1	0.784509
18528	egr1	0.0284769	0.00117664	-0.654947	0.201865	13a	NA	0	0.0697483
18529	pcdh18b	4e-14	0.550902	-0.138557	0.232319	13a	NA	1	0.811969
18530	adra1bb	0.0506428	0.438362	-0.164938	0.212834	13a	NA	0	0.786784
18531	slu7	0	0.215129	0.273988	0.221032	13a	NA	1	0.710953
18532	nocta	5.15218e-14	0.0113489	-0.599678	0.236861	13a	NA	1	0.267648
18533	ENSAPEG00000018103	0	0.547153	0.148912	0.247348	13a	NA	1	0.811955
18534	nsd1a	3.74116e-15	0.455955	-0.22039	0.295618	13a	NA	1	0.788809
18535	ENSAPEG00000018123	0.0161325	0.211163	-0.202697	0.162109	13a	NA	0	0.707081
18536	ENSAPEG00000018167	0	0.0117645	-0.80639	0.320107	13a	NA	1	0.273708
18537	si.ch1073.44g3.1	9.50921e-18	0.927732	0.0193323	0.213149	13a	NA	1	0.878515
18538	naa15a	0	0.890903	-0.0300658	0.2192	13a	NA	1	0.875544
18539	atp5po	0.00826521	0.877046	0.035363	0.228569	13a	NA	0	0.874561
18540	ppp2ca	0	0.574118	0.152116	0.27067	13a	NA	1	0.819327
18541	sfxn1	0	0.478408	0.127034	0.179207	13a	NA	1	0.793778
18542	slc44a1b	0	0.779943	0.038087	0.136321	13a	NA	1	0.864501
18543	atp7a	0	0.642444	-0.0834526	0.179744	13a	NA	1	0.834501
18544	noa1	1e-14	0.147301	0.386384	0.266632	13a	NA	1	0.655985
18545	gabrb2a	0	0.395649	0.0535402	0.0630317	13a	NA	1	0.774014
18546	ccng1	0.0865113	0.0275111	-0.521751	0.236709	13a	NA	0	0.387169
18547	sept8b	7.43802e-16	0.0574278	-0.244212	0.12853	13a	NA	1	0.498136
18548	uqcrq	3.18878e-14	0.364361	-0.217353	0.239616	13a	NA	1	0.768436
18549	hspa4b	0	0.472091	0.136791	0.190231	13a	NA	1	0.792262
18550	NDFIP1	1.46888e-15	0.375806	-0.197376	0.222859	13a	NA	1	0.770244
18551	tbc1d9.1	2.27235e-16	0.700439	0.0752557	0.195607	13a	NA	1	0.847106
18552	fgf1a	0	0.552421	0.212707	0.358011	13a	NA	1	0.811969
18553	nr3c1	4.82548e-15	0.136725	0.185748	0.124822	13a	NA	1	0.643388
18554	kctd16a	0.142552	0.148937	0.483642	0.335096	13a	NA	0	0.658455
18555	rnf130	0.167933	0.253828	-0.366429	0.32112	13a	NA	0	0.729141
18556	limch1b	0.0272982	0.592568	-0.0862401	0.161161	13a	NA	0	0.825158
18557	tapt1a	0	0.472119	0.126248	0.17558	13a	NA	1	0.792262
18558	tmem33	0.00615425	0.884339	0.0335569	0.230678	13a	NA	0	0.874561
18559	elob.1	0.0396774	0.155253	-0.368359	0.259185	13a	NA	0	0.661053
18560	zgc.162613	0.0846436	0.835693	-0.0629952	0.303729	13a	NA	0	0.86939
18561	ENSAPEG00000000495	1e-14	0.189191	0.273534	0.208332	13a	NA	1	0.689201
18562	cd2bp2	0	0.187496	-0.249618	0.189388	13a	NA	1	0.689201
18563	atp5mc1	0.0330108	0.038499	-0.357419	0.172708	13a	NA	0	0.439507
18564	tbc1d10b	0	0.26583	-0.194087	0.174426	13a	NA	1	0.732409
18565	setd1a	0	0.151113	-0.236185	0.164519	13a	NA	1	0.658455
18566	ccdc47	1.78567e-15	0.743394	-0.0648849	0.198205	13a	NA	1	0.858795
18567	ENSAPEG00000000688	0.00630868	0.00338945	0.556584	0.189959	13a	NA	0	0.142278
18568	DCAF7	0.0101827	0.0105055	-0.605112	0.236489	13a	NA	0	0.2568
18569	kcnh6a	0.108542	0	-0.382056	0.00946037	13a	Model failed to converge with max|grad| = 0.006912	0	0
18570	nptxra	0	0.478118	-0.153696	0.216677	13a	NA	1	0.793778
18571	limd2	0	0.232711	-0.208884	0.175032	13a	NA	1	0.722689
18572	ddx42	0	0.217613	-0.139751	0.113351	13a	NA	1	0.711304
18573	strada	0	0.623054	-0.104008	0.211602	13a	NA	1	0.833698
18574	rundc3aa	1.44981e-14	0.627385	0.0838797	0.172802	13a	NA	1	0.833711
18575	ENSAPEG00000001248	0.043733	0.13589	0.46738	0.31341	13a	NA	0	0.641765
18576	arhgdig	0.00209174	0.072829	0.265036	0.147743	13a	NA	0	0.530598
18577	slc35b1	0.0699383	0.753729	-0.0931181	0.296813	13a	NA	0	0.860103
18578	ENSAPEG00000001352	1.28647e-14	0.348781	0.141043	0.150533	13a	NA	1	0.765772
18579	znf598	0	0.387665	0.194248	0.224861	13a	NA	1	0.771543
18580	syngr3a	0.022027	0.737681	0.0492475	0.14704	13a	NA	0	0.858081
18581	NDUFA4	0	0.062582	-0.287063	0.154157	13a	NA	1	0.506554
18582	drg2	0	0.886835	0.0547581	0.384779	13a	NA	1	0.874561
18583	spop	0.0493987	0.655294	0.094764	0.212276	13a	NA	0	0.836091
18584	nxph3	0	0.183706	-0.263303	0.198057	13a	NA	1	0.685619
18585	ngfra	0.0126201	0.586002	0.0934592	0.171598	13a	NA	0	0.823227
18586	myo15aa	0	0.0163933	0.678039	0.282512	13a	NA	1	0.31526
18587	ubtf	0	0.655046	0.0550086	0.123127	13a	NA	1	0.836091
18588	ATXN7L3	0.0394896	0.126334	0.339568	0.222126	13a	NA	0	0.634823
18589	tmub2	0	0.600481	-0.0876009	0.16727	13a	NA	1	0.82717
18590	LLGL1	0	0.233469	-0.144317	0.121125	13a	NA	1	0.722742
18591	flii	0	0.996408	0.000885674	0.196708	13a	NA	1	0.885906
18592	ASIC2	0	0.219595	0.121082	0.0986329	13a	NA	1	0.71333
18593	mpp3a	0	0.392059	0.0943433	0.110228	13a	NA	1	0.773535
18594	desi1a	0	0.801732	0.0469813	0.187097	13a	NA	1	0.867122
18595	znf281a	0.0820018	0.103092	-0.469397	0.287965	13a	NA	0	0.592661
18596	smg1	0	0.237621	0.0980105	0.0829926	13a	NA	1	0.725036
18597	kcnj19b	1.23457e-16	4.3913e-05	0.8922	0.218363	13a	NA	1	0.00469821
18598	svilc	0.0255683	0.114214	-0.446861	0.282907	13a	NA	0	0.610898
18599	cdk21	0.0665662	0.00145291	-0.961337	0.301934	13a	NA	0	0.0806741
18600	fbxl16	0	0.434389	0.0699309	0.0894597	13a	NA	1	0.786123
18601	prr12b	0	0.743968	0.0228459	0.06995	13a	NA	1	0.858795
18602	si.ch211.195b15.8	0	0.511408	-0.0858637	0.130761	13a	NA	1	0.804801
18603	ap2a1	0	0.464296	0.0574902	0.0785608	13a	NA	1	0.789758
18604	ENSAPEG00000002397	0	0.40686	-0.204408	0.246444	13a	NA	1	0.779521
18605	nmt1a	0	0.0164689	-0.410338	0.171091	13a	NA	1	0.31526
18606	prmt1	0	0.906101	-0.026109	0.221341	13a	NA	1	0.877801
18607	hexim1	0	0.463346	-0.201097	0.274218	13a	NA	1	0.789758
18608	ENSAPEG00000002473	0.0648311	0.185449	0.299835	0.226434	13a	NA	0	0.688012
18609	arhgap23a	0	0.873797	-0.0203791	0.128302	13a	NA	1	0.874561
18610	abat	0	0.916415	0.00856175	0.0815793	13a	NA	1	0.878227
18611	mettl22	0.00119058	0.00807775	0.274713	0.103712	13a	NA	0	0.223678
18612	lasp1	1.47281e-14	0.807862	0.0230901	0.0949489	13a	NA	1	0.867816
18613	ENSAPEG00000002667	3.16406e-15	0.455474	-0.186802	0.250298	13a	NA	1	0.788809
18614	mief1	0	0.817147	-0.0643602	0.278355	13a	NA	1	0.86811
18615	ENSAPEG00000002739	0.00687762	0.887296	-0.0244748	0.172691	13a	NA	0	0.874561
18616	cacnb1	0.00201968	0.634219	0.0497528	0.104567	13a	NA	0	0.834501
18617	si.dkey.110g7.8	1.12169e-15	0.9005	0.0201733	0.161348	13a	NA	1	0.876531
18618	adsl	0	0.439607	-0.246146	0.318488	13a	NA	1	0.787309
18619	ENSAPEG00000002888	0.15106	0.149338	-0.501999	0.348158	13a	NA	0	0.658455
18620	RAB26	0.399813	0.823074	0.0931013	0.416388	13a	NA	0	0.868294
18621	ENSAPEG00000003065	0.0496101	0.973711	-0.00747428	0.226807	13a	NA	0	0.881906
18622	ENSAPEG00000003077	0	0.721512	0.13516	0.379197	13a	NA	1	0.853861
18623	usp22	0	0.346327	0.0991529	0.105287	13a	NA	1	0.765772
18624	RPL19	0	0.920577	-0.0172694	0.173202	13a	NA	1	0.878515
18625	eftud2	0	0.191685	0.237214	0.181688	13a	NA	1	0.689201
18626	PCYT2	0	0.144504	-0.191582	0.131291	13a	NA	1	0.648462
18627	znf652	0	0.242964	-0.293989	0.251787	13a	NA	1	0.725116
18628	phb	0	0.263489	-0.255298	0.228315	13a	NA	1	0.732409
18629	MAFG.1	0	0.629369	-0.0900629	0.186615	13a	NA	1	0.833711
18630	vat1	0	0.272445	-0.104362	0.0950946	13a	NA	1	0.733344
18631	rnd2	0.01265	0.038921	0.383161	0.185548	13a	NA	0	0.439507
18632	cant1a	0.00686406	0.409182	0.234051	0.283583	13a	NA	0	0.780051
18633	tlk2	0	0.932282	-0.0153534	0.180682	13a	NA	1	0.878515
18634	usp36	0	0.624269	0.074037	0.151155	13a	NA	1	0.833698
18635	cyth1a	0	0.976247	0.0038428	0.129065	13a	NA	1	0.882339
18636	TMEM235	0.15003	0	0.38291	0.00474437	13a	Model failed to converge with max|grad| = 0.014841	0	0
18637	rprml	0.0314654	0.0344119	0.515635	0.243775	13a	NA	0	0.423315
18638	bahcc1a	0	0.740775	-0.0334353	0.101066	13a	NA	1	0.858455
18639	cdk12	0.0224206	0.129153	0.362412	0.238829	13a	NA	0	0.635308
18640	HID1	0	0.319365	-0.145604	0.146223	13a	NA	1	0.752368
18641	fbxl20	0	0.239671	0.115226	0.0979971	13a	NA	1	0.725116
18642	STAC2	0.109624	1.28614e-07	-0.148598	0.0281392	13a	Model failed to converge with max|grad| = 0.002395	0	1.56714e-05
18643	ADAM11	0	0.813516	-0.0289066	0.122541	13a	NA	1	0.86811
18644	KLHL11	0	0.0571841	-0.321096	0.168829	13a	NA	1	0.4977
18645	MAP2K6	0	0.767019	-0.066292	0.223751	13a	NA	1	0.861385
18646	ACLY	0.0139283	0.520488	-0.126836	0.197381	13a	NA	0	0.805313
18647	ccdc137	0.0440389	0.431258	0.254694	0.323609	13a	NA	0	0.785134
18648	CNP	4e-14	0.642332	0.120186	0.258775	13a	NA	1	0.834501
18649	dnajc7	0.00590085	0.31233	-0.162162	0.160502	13a	NA	0	0.74933
18650	nkiras2	0.142549	0.0457105	-0.806594	0.403689	13a	NA	0	0.465812
18651	aatka	0	0.164281	-0.242544	0.174389	13a	NA	1	0.669791
18652	znf385c	5.00297e-15	0.519948	-0.0561528	0.0872716	13a	NA	1	0.805313
18653	ENSAPEG00000004801	0	0.941378	0.0105888	0.143991	13a	NA	1	0.880032
18654	chmp6a	0	0.982906	-0.00498117	0.23249	13a	NA	1	0.883236
18655	kat2a	0	0.435291	-0.25659	0.32889	13a	NA	1	0.786582
18656	sdk2a	0	0.899866	0.0205868	0.163608	13a	NA	1	0.876401
18657	cdc42ep4a	0	0.351151	-0.418221	0.448562	13a	NA	1	0.765772
18658	hs3st3b1a	2.86101e-15	0.48276	0.232889	0.331812	13a	NA	1	0.794503
18659	kcnh4a	0.133142	0.897204	-0.0391028	0.302666	13a	NA	0	0.875779
18660	ARHGAP44	0	0.0191829	0.312151	0.133286	13a	NA	1	0.335296
18661	si.ch211.210g13.5	0	0.405814	0.101488	0.122086	13a	NA	1	0.779307
18662	ndel1b	0.0242276	0.050368	-0.427604	0.218519	13a	NA	0	0.478747
18663	flr	0.0438056	0.114804	0.385628	0.244538	13a	NA	0	0.611052
18664	C16orf89	0.0340702	0.193695	-0.248122	0.190903	13a	NA	0	0.690774
18665	atp5pd.1	0.0689307	0.82407	0.0611315	0.27498	13a	NA	0	0.868301
18666	tbcd	2.1289e-15	0.959322	-0.00938357	0.183978	13a	NA	1	0.8809
18667	pigq	0	0.567754	-0.139227	0.243676	13a	NA	1	0.817189
18668	rab40c.1	0.00196439	0.885883	0.0218631	0.152339	13a	NA	0	0.874561
18669	ENSAPEG00000005678	0	0.895717	-0.0274774	0.209632	13a	NA	1	0.875779
18670	xylt1.1	0	0.942465	-0.0186768	0.258784	13a	NA	1	0.880124
18671	hgs	0.00348342	0.286411	-0.212706	0.199531	13a	NA	0	0.740995
18672	atxn2l	6.62004e-16	0.501539	-0.161714	0.24062	13a	NA	1	0.800591
18673	gna13b	0	0.151058	0.378902	0.263896	13a	NA	1	0.658455
18674	sh2b1	0	0.636158	-0.141321	0.298728	13a	NA	1	0.834501
18675	SLC16A6	0	0.862686	0.056637	0.327464	13a	NA	1	0.874068
18676	wipi1	0.0155646	0.665357	0.0759893	0.175686	13a	NA	0	0.838547
18677	nlk1	0	0.0177204	-0.562472	0.237189	13a	NA	1	0.322399
18678	maza	0	0.459505	-0.337691	0.456548	13a	NA	1	0.789459
18679	taok2a	0.0362483	0.927522	-0.0198965	0.218731	13a	NA	0	0.878515
18680	gcgra	0	0.308721	0.246312	0.241978	13a	NA	1	0.747686
18681	zgc.153426	9.11157e-15	0.000617028	-0.42122	0.123019	13a	NA	1	0.0443709
18682	abcc1	0	0.0760654	-0.372339	0.209888	13a	NA	1	0.539911
18683	STUB1	0	0.107098	0.221654	0.137556	13a	NA	1	0.600091
18684	prkacaa	1.40671e-14	0.587107	-0.0868268	0.159892	13a	NA	1	0.824095
18685	CAPN15	0	0.614836	0.133004	0.264324	13a	NA	1	0.831127
18686	scaf1	3.3168e-17	0.501864	0.153118	0.228003	13a	NA	1	0.800944
18687	snrnp70	0	0.399503	0.131416	0.155981	13a	NA	1	0.775554
18688	lin7b	0	0.11261	-0.189842	0.119656	13a	NA	1	0.610898
18689	nosip	0	0.631265	-0.0954242	0.198823	13a	NA	1	0.834486
18690	ubald2	0	0.907481	0.0259821	0.223566	13a	NA	1	0.877942
18691	gipc1	0.0739835	0.490983	-0.187325	0.271979	13a	NA	0	0.796327
18692	mfsd11	0.080714	0.829234	-0.0511601	0.237199	13a	NA	0	0.869036
18693	ENSAPEG00000006343	0.0569283	0.942713	-0.0167734	0.233419	13a	NA	0	0.880124
18694	eif1	0	0.227002	-0.220985	0.182917	13a	NA	1	0.71838
18695	srsf2b	0.0439091	0.623342	-0.115987	0.236168	13a	NA	0	0.833698
18696	ENSAPEG00000006396	0	0.548077	-0.169555	0.282288	13a	NA	1	0.811955
18697	ENSAPEG00000006428	0.0326625	0.449329	0.136246	0.180092	13a	NA	0	0.788642
18698	fus	0	0.437012	-0.0672993	0.0865865	13a	NA	1	0.7866
18699	arl6ip1	0	0.185381	-0.142316	0.10746	13a	NA	1	0.688012
18700	srrm2	0	0.492319	-0.110295	0.160633	13a	NA	1	0.797151
18701	si.dkey.16l2.16	0.0953168	0.765248	0.0935	0.313132	13a	NA	0	0.860718
18702	ENSAPEG00000006503	0	0.407496	-0.171546	0.207104	13a	NA	1	0.779822
18703	dnm2a	0.0329476	0.730157	0.0711662	0.206329	13a	NA	0	0.856242
18704	abca3b	0	0.838967	0.0405709	0.199646	13a	NA	1	0.869497
18705	rnf25	0	0.0904707	-0.423503	0.250161	13a	NA	1	0.572248
18706	kat8	0.121131	0.406436	-0.25888	0.311835	13a	NA	0	0.779307
18707	adgrl1a	0	0.00539663	0.363086	0.130496	13a	NA	1	0.188626
18708	rapgefl1	0.00766439	0.507031	0.0758463	0.114318	13a	NA	0	0.80264
18709	dnaja3a	0	0.215538	0.329401	0.265972	13a	NA	1	0.710953
18710	casc3	0.0647267	0.76775	-0.0968261	0.32787	13a	NA	0	0.861522
18711	si.ch73.366l1.5	0	0.740782	-0.0890712	0.269246	13a	NA	1	0.858455
18712	coro7	0.000108143	0.560363	0.0720127	0.123669	13a	NA	0	0.815547
18713	pam16	0	0.553185	0.152547	0.257248	13a	NA	1	0.811969
18714	glis2b	0	0.0490087	0.559815	0.284384	13a	NA	1	0.473765
18715	ADCY9	0	0.0207669	0.327944	0.141832	13a	NA	1	0.343755
18716	ENSAPEG00000006997	0	0.45367	-0.25035	0.334108	13a	NA	1	0.788642
18717	crebbpb	1.13889e-15	0.472682	-0.0844016	0.117531	13a	NA	1	0.792586
18718	atp13a1	0.0411409	0.651626	0.103553	0.229352	13a	NA	0	0.835502
18719	trap1	0	0.169058	-0.320866	0.233316	13a	NA	1	0.672491
18720	pbx4	2.81628e-15	0.78474	-0.0346563	0.126878	13a	NA	1	0.865206
18721	prkar1b	0	0.555455	-0.0537881	0.0912272	13a	NA	1	0.81299
18722	lpar2a	5.59991e-16	0.427986	0.237762	0.299961	13a	NA	1	0.784509
18723	spns1	0	0.381532	-0.160716	0.183659	13a	NA	1	0.770244
18724	DNAAF5	0	0.181694	-0.348232	0.260739	13a	NA	1	0.684717
18725	GDE1	0	0.0167519	-0.33501	0.140048	13a	NA	1	0.318109
18726	brd4	1.55188e-15	0.413239	0.094263	0.115207	13a	NA	1	0.782114
18727	MBTD1	0.00194443	0.416958	-0.140427	0.173001	13a	NA	0	0.783599
18728	stxbp2	0	0.871179	0.0417627	0.257538	13a	NA	1	0.874561
18729	ENSAPEG00000007463	0	0.771775	0.105988	0.36541	13a	NA	1	0.861566
18730	nacc1a	0	0.735711	-0.114426	0.339	13a	NA	1	0.858081
18731	cacna1aa	0	0.261488	0.0782714	0.0697059	13a	NA	1	0.732409
18732	ENSAPEG00000007648	0	0.51469	-0.109752	0.168447	13a	NA	1	0.805313
18733	stx1b	0	0.563008	-0.0586198	0.101352	13a	NA	1	0.816975
18734	gtf2f1	0.0310237	0.482734	-0.165534	0.235833	13a	NA	0	0.794503
18735	si.dkey.89b17.4	0	0.15205	0.202335	0.141263	13a	NA	1	0.658455
18736	sgsm3	0	0.015362	0.410587	0.169403	13a	NA	1	0.308357
18737	med15	0	0.610824	0.107747	0.211727	13a	NA	1	0.830387
18738	gtpbp1	0	0.554848	0.115062	0.194851	13a	NA	1	0.812548
18739	wipf2b	0.00445317	0.0591268	0.288623	0.152933	13a	NA	0	0.499076
18740	ENSAPEG00000008096	2.36847e-12	0.0425881	0.302261	0.149064	13a	NA	1	0.451789
18741	ENSAPEG00000008102	0	0.358286	-0.312453	0.340127	13a	NA	1	0.768436
18742	luc7l3	5.98434e-15	0.590539	0.0634485	0.117922	13a	NA	1	0.825158
18743	ankrd40	0	0.895354	-0.0354312	0.269372	13a	NA	1	0.875779
18744	tob1a	0.040524	0.589739	-0.137366	0.254753	13a	NA	0	0.825066
18745	spag9a	0	0.125356	-0.186628	0.121766	13a	NA	1	0.634598
18746	ENSAPEG00000008206	0.0113065	0.574615	-0.116103	0.206857	13a	NA	0	0.819566
18747	ENSAPEG00000008235	4.80225e-15	0.02617	-0.41859	0.188242	13a	NA	1	0.381543
18748	kpnb1	0.0253595	0.416945	-0.19848	0.244514	13a	NA	0	0.783599
18749	SLC9A3R2.1	0.0253358	0.975905	0.00565655	0.187281	13a	NA	0	0.882339
18750	dhps	0.0232316	0.808649	-0.0565898	0.233679	13a	NA	0	0.868102
18751	SOCS7	0.00987925	0.912169	-0.0182386	0.165349	13a	NA	0	0.878227
18752	tnpo2	0	0.19558	-0.241223	0.186381	13a	NA	1	0.691192
18753	rfx1a	0	0.808362	0.0433635	0.178789	13a	NA	1	0.868102
18754	KHSRP	0	0.580681	-0.120514	0.218169	13a	NA	1	0.821541
18755	SAMD14	4.13265e-15	0.610932	0.117332	0.230631	13a	NA	1	0.830387
18756	rhot1a	0.0625533	0.688892	-0.0910112	0.227324	13a	NA	0	0.844802
18757	GBGT1	0.215105	0.981863	-0.00807907	0.355391	13a	NA	0	0.883236
18758	ENSAPEG00000008778	0.158514	0.229824	-0.462293	0.384984	13a	NA	0	0.722211
18759	znf207a	0.00239405	0.364092	0.193595	0.213305	13a	NA	0	0.768436
18760	tnrc6c1	0	0.585852	0.0974677	0.178887	13a	NA	1	0.823227
18761	ENSAPEG00000009156	0	0.0223586	-0.308384	0.135006	13a	NA	1	0.35407
18762	cdc27	0.0175682	0.358558	-0.222661	0.242519	13a	NA	0	0.768436
18763	ENSAPEG00000009261	0	0.0236212	-0.331958	0.146674	13a	NA	1	0.362543
18764	nup85	0.0490133	0.498088	-0.254433	0.375545	13a	NA	0	0.798382
18765	gga3b	0	0.898136	0.0273812	0.213889	13a	NA	1	0.876
18766	mrps7	0	0.916183	-0.0362471	0.344413	13a	NA	1	0.878227
18767	PITPNC1	4e-14	0.604261	-0.135352	0.261155	13a	NA	1	0.828666
18768	cacng1b	0.185535	0.684158	-0.147691	0.363059	13a	NA	0	0.843123
18769	cacng4b	5.74258e-14	0.663364	0.0494794	0.113674	13a	NA	1	0.838547
18770	ENSAPEG00000009577	1.32352e-16	0.973355	0.0134131	0.401582	13a	NA	1	0.881906
18771	aimp2	0	0.103911	-0.502832	0.30921	13a	NA	1	0.592661
18772	xab2	0	0.817105	0.0797254	0.344728	13a	NA	1	0.86811
18773	lmtk2	0	0.454051	0.0871022	0.116341	13a	NA	1	0.788642
18774	baiap2l1b	0.0169461	0.456851	0.153353	0.206109	13a	NA	0	0.788977
18775	nptx2a	4e-14	0.280362	0.229417	0.21252	13a	NA	1	0.736886
18776	camsap3	0	0.0024226	0.463225	0.152736	13a	NA	1	0.115509
18777	fam20ca	0.0393333	0.834957	-0.0412522	0.197996	13a	NA	0	0.86939
18778	rai1	1.75697e-17	0.580566	0.0543208	0.0983078	13a	NA	1	0.821541
18779	srebf1	0	0.914445	-0.0147554	0.137345	13a	NA	1	0.878227
18780	TOM1L2	0	0.716327	0.0540812	0.148832	13a	NA	1	0.852403
18781	rogdi	0.00566303	0.331837	0.275186	0.283573	13a	NA	0	0.75879
18782	glyr1	0	0.295718	-0.138981	0.132912	13a	NA	1	0.742905
18783	si.dkeyp.72e1.9	0.0505558	0.699141	0.0922344	0.238652	13a	NA	0	0.846917
18784	rrn3	0	0.602302	0.163151	0.313094	13a	NA	1	0.828084
18785	tbl3	0	0.618772	0.169864	0.341373	13a	NA	1	0.832894
18786	gspt1l	0	0.576384	0.086683	0.155159	13a	NA	1	0.820047
18787	olfm2a	0.0187373	0.995256	0.000820389	0.13799	13a	NA	0	0.885732
18788	pdxdc1	0	0.26189	-0.310623	0.276864	13a	NA	1	0.732409
18789	rps2	0.0714301	0.131604	-0.337085	0.22356	13a	NA	0	0.637264
18790	ndufb10	0	0.127486	-0.356604	0.233978	13a	NA	1	0.634823
18791	slc25a23b	0.0143198	0.396311	0.142527	0.168029	13a	NA	0	0.774014
18792	gps1	0	0.815411	-0.0397768	0.170386	13a	NA	1	0.86811
18793	eif3g	0	0.0801462	-0.478018	0.273178	13a	NA	1	0.550452
18794	dnmt1	0.0553584	0.577272	-0.168613	0.302513	13a	NA	0	0.820386
18795	JUP	0	0.614375	-0.0496356	0.0985149	13a	NA	1	0.831017
18796	hagh	0.000677768	0.317548	-0.312775	0.312929	13a	NA	0	0.751377
18797	rbfox1	4e-14	0.00832835	0.333983	0.126583	13a	NA	1	0.225198
18798	narfl	0	0.047225	-0.66778	0.336536	13a	NA	1	0.466374
18799	ENSAPEG00000010691	0	0.618896	0.128761	0.25886	13a	NA	1	0.832894
18800	e4f1	0	0.450496	0.213716	0.283221	13a	NA	1	0.788642
18801	CDC37	0	0.29608	-0.197341	0.188866	13a	NA	1	0.742905
18802	tyk2	1e-14	0.083626	-0.325839	0.188344	13a	NA	1	0.559107
18803	CHST12	0	0.802219	-0.0337576	0.134773	13a	NA	1	0.867122
18804	ap5z1	0	0.483629	-0.18498	0.264077	13a	NA	1	0.794704
18805	wipi2	0.0607363	0.355071	-0.232752	0.251679	13a	NA	0	0.766772
18806	smurf1	0.0320031	0.786379	0.0829067	0.305912	13a	NA	0	0.865481
18807	cbx8a	0	0.685998	-0.135101	0.334168	13a	NA	1	0.843402
18808	pde4a	7.95471e-15	0.950551	-0.00706215	0.113878	13a	NA	1	0.880405
18809	prkcsh	1.27756e-15	0.281682	-0.233963	0.217327	13a	NA	1	0.737945
18810	cbx4	0	0.852555	-0.0569199	0.306253	13a	NA	1	0.870679
18811	ENSAPEG00000011123	0.0251574	0.832983	0.0489495	0.232123	13a	NA	0	0.869206
18812	rnf216	0	0.138237	-0.261455	0.176375	13a	NA	1	0.644021
18813	elavl3	0.00926767	0.996884	0.000481966	0.123407	13a	NA	0	0.885906
18814	tbc1d16	1e-14	0.738821	0.0501648	0.150457	13a	NA	1	0.858081
18815	FSCN1	0	0.370016	-0.0891681	0.0994686	13a	NA	1	0.769968
18816	actb1	0.00509938	0.000526836	-0.301757	0.0870437	13a	NA	0	0.0396877
18817	dock6	0	0.0274854	-0.508408	0.230617	13a	NA	1	0.387169
18818	tnrc18	0.000791562	0.485226	0.0628446	0.0900453	13a	NA	0	0.795624
18819	gaa	7.6186e-16	0.372119	-0.196186	0.219814	13a	NA	1	0.770244
18820	ern1	0	0.953973	0.0123001	0.213104	13a	NA	1	0.8809
18821	ENSAPEG00000011373	0	0.409671	-0.103783	0.125878	13a	NA	1	0.780598
18822	nprl3	0	0.68767	0.141418	0.351768	13a	NA	1	0.844413
18823	rhbdf1a	0.00431911	0.827498	0.0397983	0.182635	13a	NA	0	0.868917
18824	cep112	0	0.0020316	0.382394	0.12393	13a	NA	1	0.101848
18825	mgrn1b	0.067042	0.738588	0.0693623	0.207843	13a	NA	0	0.858081
18826	cdip1	0.136179	0.529062	-0.198421	0.315235	13a	NA	0	0.807923
18827	snrnp25	0	0.434933	-0.398469	0.510348	13a	NA	1	0.78642
18828	SLC29A4.1	0	0.763383	-0.0775927	0.257747	13a	NA	1	0.860478
18829	shisa9b	0	0.0111905	0.530007	0.208936	13a	NA	1	0.266058
18830	cpsf4	0	0.448686	-0.218176	0.28798	13a	NA	1	0.788642
18831	unkl	0	0.560974	-0.104955	0.180523	13a	NA	1	0.815896
18832	atp5mf	0.0157074	0.069853	-0.293772	0.162049	13a	NA	0	0.526259
18833	pdap1b	0	0.647796	0.101042	0.221182	13a	NA	1	0.835502
18834	baiap3	0	0.396487	-0.0841863	0.0992866	13a	NA	1	0.774045
18835	cbx7a	0.000377561	0.523457	-0.0730591	0.114508	13a	NA	0	0.80624
18836	ep300b	0	0.24548	-0.209563	0.180441	13a	NA	1	0.725125
18837	usp31	0	0.197933	0.302567	0.23501	13a	NA	1	0.694873
18838	prkcab	0	0.219311	0.157982	0.128612	13a	NA	1	0.713123
18839	hs3st2	0	0.993906	-0.00224767	0.294288	13a	NA	1	0.885512
18840	hs3st4	1e-14	0.515789	0.103061	0.158592	13a	NA	1	0.805313
18841	rbx1	0	0.142184	-0.37641	0.256461	13a	NA	1	0.644021
18842	ubfd1	0.0685398	0.841515	0.0543734	0.271927	13a	NA	0	0.869506
18843	SMIM10	0	0.915303	-0.0332653	0.312784	13a	NA	1	0.878227
18844	RAC1	0.0398423	0.161623	-0.315406	0.225349	13a	NA	0	0.667263
18845	DXO	2.50081e-14	0.875001	-0.0429535	0.273051	13a	NA	1	0.874561
18846	ENSAPEG00000012246	0	0.0717823	-0.63146	0.350715	13a	NA	1	0.526381
18847	zc3h7a	0	0.114477	-0.353041	0.223672	13a	NA	1	0.610898
18848	axin1	4e-14	0.19266	0.181029	0.138959	13a	NA	1	0.689201
18849	rangap1a	9.33642e-14	0.316334	0.276059	0.275502	13a	NA	1	0.751377
18850	si.ch211.256e16.3	0	0.109005	-0.317142	0.197882	13a	NA	1	0.603924
18851	uqcrc2a	0.10279	0.980596	-0.00748628	0.307795	13a	NA	0	0.883164
18852	phf3	0.0180166	0.530071	-0.136785	0.217845	13a	NA	0	0.809165
18853	MOSMO	1.70132e-16	0.851293	0.0253717	0.135338	13a	NA	1	0.870679
18854	tefb	0.121575	0.349542	-0.313553	0.335179	13a	NA	0	0.765772
18855	ACO2	0	0.09487	0.350861	0.210065	13a	NA	1	0.579579
18856	adgrb3	0	0.0347317	0.116299	0.0550794	13a	NA	1	0.423789
18857	KDELR2	0.020077	0.978953	0.00633703	0.240209	13a	NA	0	0.883041
18858	CSDC2	0.0713047	0.255179	-0.320878	0.282001	13a	NA	0	0.729527
18859	pmm1	0.122843	3.7799e-18	0.176861	0.0203635	13a	Model failed to converge with max|grad| = 0.003406	0	5.02446e-16
18860	lmbrd1	0	0.844	0.0197939	0.100589	13a	NA	1	0.869764
18861	GPR139	0.170557	0.0758005	0.63174	0.355792	13a	NA	0	0.538902
18862	proza	0.00807108	0.216167	-0.137125	0.110872	13a	NA	0	0.710953
18863	gprc5ba	0	0.975658	0.00265905	0.0871466	13a	NA	1	0.882339
18864	pick1	0.0098549	0.0047644	-0.570937	0.202277	13a	NA	0	0.177113
18865	sun1	0	0.492973	0.0838502	0.122304	13a	NA	1	0.797363
18866	ENSAPEG00000012732	0	0.171204	0.313359	0.229006	13a	NA	1	0.673034
18867	si.dkey.46g23.1	0	0.598867	-0.0642309	0.122105	13a	NA	1	0.82717
18868	ENSAPEG00000012817	0	0.862206	0.0309574	0.17836	13a	NA	1	0.873769
18869	tmem184bb	0	0.10804	-0.180138	0.112091	13a	NA	1	0.600665
18870	ENSAPEG00000012868	0.00419858	0.948471	-0.00555091	0.0858912	13a	NA	0	0.880405
18871	fam135a	0.0206527	0.736255	-0.0683573	0.202951	13a	NA	0	0.858081
18872	GGA1	0	0.446861	0.162573	0.213726	13a	NA	1	0.788642
18873	slc35f3b	7.6035e-15	0.30076	0.233348	0.225499	13a	NA	1	0.746658
18874	clcn7	0	0.616328	-0.0901639	0.179946	13a	NA	1	0.831952
18875	kcnk1b	0.0174146	0.106653	-0.221304	0.137164	13a	NA	0	0.599795
18876	polr2f	0	0.204942	0.4002	0.315715	13a	NA	1	0.700692
18877	map3k4	0.0831234	0.927834	0.0244585	0.270048	13a	NA	0	0.878515
18878	usp7	1.87907e-17	0.971304	0.00420674	0.116943	13a	NA	1	0.881805
18879	ndufab1b	0.0243441	0.90095	0.0298733	0.24002	13a	NA	0	0.876599
18880	tnrc6a	0	0.200522	-0.174359	0.136211	13a	NA	1	0.697434
18881	ENSAPEG00000013365	0	0.612991	0.167838	0.331822	13a	NA	1	0.831017
18882	kdelr3	0	0.00778393	-0.52484	0.197212	13a	NA	1	0.220288
18883	ENSAPEG00000013378	0	0.975334	-0.00662089	0.21414	13a	NA	1	0.882339
18884	ENSAPEG00000013388	0	0.677921	-0.116434	0.28036	13a	NA	1	0.841768
18885	cacng3b	1.27756e-15	0.950689	0.00786436	0.127171	13a	NA	1	0.880405
18886	ENSAPEG00000013425	0	0.591714	-0.219117	0.408531	13a	NA	1	0.825158
18887	CCDC134	0	0.170497	0.257147	0.187616	13a	NA	1	0.673034
18888	psme4a	0	0.69171	-0.0858782	0.216571	13a	NA	1	0.845427
18889	prkcbb	0	0.740317	0.0439191	0.132512	13a	NA	1	0.858455
18890	srebf2	0.035093	0.384719	-0.148271	0.170577	13a	NA	0	0.770749
18891	ndufa6	0	0.0261238	-0.51094	0.229701	13a	NA	1	0.381543
18892	clec16a	0	0.0342651	0.267452	0.126339	13a	NA	1	0.423315
18893	fam234b	0	0.390973	-0.12687	0.147893	13a	NA	1	0.773535
18894	erlec1	0	0.88771	0.0443933	0.314395	13a	NA	1	0.874561
18895	poldip3	0	0.812683	-0.0566446	0.239041	13a	NA	1	0.86811
18896	nrxn1b	0	0.187611	0.119605	0.0907697	13a	NA	1	0.689201
18897	wbp2nl	1e-14	0.921622	-0.024758	0.251628	13a	NA	1	0.878515
18898	ENSAPEG00000013743	0.0449884	0.30312	0.277168	0.269156	13a	NA	0	0.747377
18899	nubp1	0.0324025	0.716268	0.09564	0.263144	13a	NA	0	0.852403
18900	si.ch1073.314i13.4	0	0.904802	-0.0337479	0.282178	13a	NA	1	0.877422
18901	GRIN2B	4.93027e-16	0.017671	0.158899	0.0669769	13a	NA	1	0.322399
18902	ENSAPEG00000013775	0	0.417792	-0.147685	0.18227	13a	NA	1	0.783599
18903	tcf20	0	0.77926	-0.0259497	0.0925836	13a	NA	1	0.86404
18904	ENSAPEG00000013863	0	0.0776496	-0.197764	0.11208	13a	NA	1	0.545683
18905	grin2aa	0	0.290239	0.148759	0.140658	13a	NA	1	0.741927
18906	ENSAPEG00000013905	6.92521e-16	0.103564	0.134993	0.0829291	13a	NA	1	0.592661
18907	cacna1ha	0	0.921658	0.0107862	0.109676	13a	NA	1	0.878515
18908	ppp1r21	0	0.0990403	0.283179	0.171673	13a	NA	1	0.590028
18909	FOXN2	0.00182858	0.71829	-0.0557722	0.154603	13a	NA	0	0.853179
18910	epn2	0.0201054	0.237156	0.231468	0.195807	13a	NA	0	0.725036
18911	grapa	0	0.973149	-0.00494649	0.146958	13a	NA	1	0.881906
18912	msh6	0.157646	0.516182	0.249021	0.383556	13a	NA	0	0.805313
18913	KCNK12	0.11182	0.751944	0.110675	0.35015	13a	NA	0	0.860103
18914	PRPSAP1	0	0.512701	0.0844659	0.129027	13a	NA	1	0.804801
18915	ENSAPEG00000014366	0.00498009	0.292882	0.152966	0.14543	13a	NA	0	0.742905
18916	MGAT5B.1	8.92266e-15	0.96786	0.00578323	0.143531	13a	NA	1	0.881074
18917	itga9	7.29394e-16	0.605863	0.200667	0.388898	13a	NA	1	0.829292
18918	wbp11	0.0148393	0.537073	-0.144573	0.234222	13a	NA	0	0.81038
18919	ddx47	0.155791	0.531563	0.266962	0.426715	13a	NA	0	0.809746
18920	nptx1l	0.134816	0.0536233	-0.544058	0.281915	13a	NA	0	0.485195
18921	ENSAPEG00000014496	0	0.567934	0.0520278	0.0911015	13a	NA	1	0.817189
18922	zc3h6	0	0.274764	-0.246994	0.226153	13a	NA	1	0.734674
18923	mcrip1	0	0.285975	0.350565	0.328554	13a	NA	1	0.740995
18924	alyref	0	0.176183	-0.240667	0.177929	13a	NA	1	0.678225
18925	cdr2l	0.0636294	0.173056	-0.323835	0.237686	13a	NA	0	0.676447
18926	recql5	0.073966	0.00410572	-0.845067	0.294456	13a	NA	0	0.165229
18927	ddx5	0	0.266046	-0.161018	0.144772	13a	NA	1	0.732409
18928	si.ch211.120g10.1	0	0.0201466	-0.322885	0.138959	13a	NA	1	0.341382
18929	xylt2	0.00861823	0.0813443	0.403429	0.231465	13a	NA	0	0.55364
18930	smurf2	0	0.306634	0.133698	0.13078	13a	NA	1	0.747377
18931	ENSAPEG00000014768	0.00608761	0.0717627	0.24794	0.137697	13a	NA	0	0.526381
18932	slc9a3r1b	0.0178658	0.120481	0.279956	0.180296	13a	NA	0	0.62512
18933	bptf	0	0.999455	7.60453e-05	0.111386	13a	NA	1	0.886492
18934	grb2b	0	0.835147	-0.025213	0.121155	13a	NA	1	0.86939
18935	mapk3	0	0.813834	0.0281353	0.119479	13a	NA	1	0.86811
18936	ENSAPEG00000015011	0.0207313	0.773048	0.0525883	0.182351	13a	NA	0	0.861647
18937	ypel3	0.0673339	0.829897	0.0577504	0.268814	13a	NA	0	0.869072
18938	ATP6V0C	0	0.000225516	-0.283855	0.0769552	13a	NA	1	0.020826
18939	spsb3a	0	0.0361991	-0.607941	0.29023	13a	NA	1	0.428377
18940	ENSAPEG00000015184	0.0880734	0.917072	-0.0403634	0.387655	13a	NA	0	0.878241
18941	mapk8ip3	0	0.766001	0.0259727	0.0872708	13a	NA	1	0.861042
18942	foxred2	0	0.476098	-0.160594	0.225366	13a	NA	1	0.793691
18943	ankrd54	0.0774464	0.252878	-0.317655	0.277819	13a	NA	0	0.728514
18944	hmgxb4a	0	0.437386	-0.185614	0.239005	13a	NA	1	0.7866
18945	kri1	0.00261131	0.403118	0.218048	0.260803	13a	NA	0	0.776932
18946	sft2d1	0	0.907397	0.0279032	0.239879	13a	NA	1	0.877942
18947	cramp1	0	0.821967	-0.0455849	0.202585	13a	NA	1	0.86811
18948	pde10a	0.015248	0.926515	-0.0170072	0.1844	13a	NA	0	0.878515
18949	ENSAPEG00000015536	0.0464972	0.956409	0.0178099	0.32583	13a	NA	0	0.8809
18950	smarca4a	0	0.315523	-0.156809	0.156231	13a	NA	1	0.751361
18951	mcu	3.69822e-14	0.789692	-0.0415125	0.155646	13a	NA	1	0.865481
18952	dhrs7b	0	0.863405	-0.0507247	0.29484	13a	NA	1	0.874185
18953	micu1	0	0.895068	-0.0140215	0.106309	13a	NA	1	0.875779
18954	mast1b	1.33038e-10	0.16885	0.279303	0.202995	13a	NA	1	0.672491
18955	psap	0.00719689	0.244306	-0.128548	0.110409	13a	NA	0	0.725116
18956	tufm	0.0977221	0.764172	0.0916401	0.30546	13a	NA	0	0.860478
18957	zgc.109949	0.234244	0.565187	-0.223996	0.389453	13a	NA	0	0.817155
18958	unc5b	0	0.561762	0.0966526	0.166577	13a	NA	1	0.816771
18959	hook2	0	0.652003	0.0935935	0.207533	13a	NA	1	0.835502
18960	gys1	0	0.975391	-0.00750692	0.243351	13a	NA	1	0.882339
18961	ENSAPEG00000015912	0	0.98435	-0.00206585	0.105319	13a	NA	1	0.883236
18962	zgc.55558	0.24364	0.978595	-0.0103383	0.385329	13a	NA	0	0.882991
18963	zfand2a	3.24777e-15	0.0365619	0.548707	0.262461	13a	NA	1	0.430409
18964	ints1	0	0.881225	0.0490873	0.328526	13a	NA	1	0.874561
18965	ubn2b	0	0.421448	0.152778	0.190043	13a	NA	1	0.783936
18966	rpsa	0.035395	0.743713	-0.0571855	0.174911	13a	NA	0	0.858795
18967	xpo6	0	0.0796462	-0.261899	0.149422	13a	NA	1	0.55021
18968	antkmt	0	0.124494	-0.458132	0.298228	13a	NA	1	0.633079
18969	kctd13	0	0.00450624	-0.813231	0.286312	13a	NA	1	0.171886
18970	ELFN1	0.0115453	0.5821	-0.128652	0.233776	13a	NA	0	0.822072
18971	sez6l2	0.00196749	0.899985	0.0109629	0.0872285	13a	NA	0	0.876419
18972	nudt1	0	0.72154	0.118476	0.332423	13a	NA	1	0.853861
18973	ENSAPEG00000016500	0	0.0787917	0.285045	0.162166	13a	NA	1	0.547944
18974	ttyh3a	0	0.689438	-0.0519199	0.129924	13a	NA	1	0.845236
18975	txn2	5.27116e-15	0.493544	-0.166511	0.243194	13a	NA	1	0.797704
18976	si.dkey.159f12.2	0.00812506	0.0293993	-0.322666	0.148142	13a	NA	0	0.400661
18977	baxa	0	0.121955	-0.478762	0.309554	13a	NA	1	0.62753
18978	gpatch8	0	0.302458	0.0779951	0.0756369	13a	NA	1	0.747377
18979	gosr2	0.0457356	0.406404	-0.140518	0.169249	13a	NA	0	0.779307
18980	ENSAPEG00000016909	1e-14	0.447163	-0.162707	0.214046	13a	NA	1	0.788642
18981	SRCIN1	4e-14	0.0646827	0.174377	0.0943881	13a	NA	1	0.510622
18982	DDX39A.1	0	0.347485	-0.239469	0.254896	13a	NA	1	0.765772
18983	mlx	0.149758	0.726913	0.113745	0.325697	13a	NA	0	0.855949
18984	retreg3	1.09871e-14	0.735708	-0.0553149	0.163876	13a	NA	1	0.858081
18985	tubg1	0	0.982878	0.00417958	0.194756	13a	NA	1	0.883236
18986	cntnap1	0	0.786655	-0.0529016	0.195456	13a	NA	1	0.865481
18987	pkn1b	0	0.644413	-0.0730486	0.158272	13a	NA	1	0.835502
18988	EZH1	0	0.643371	0.0719266	0.155352	13a	NA	1	0.835211
18989	ENSAPEG00000017539	0	0.273094	-0.146736	0.133887	13a	NA	1	0.733358
18990	mcoln1b	2.1734e-16	0.956176	-0.011308	0.205777	13a	NA	1	0.8809
18991	TRAPPC5	0	0.528482	0.176534	0.280069	13a	NA	1	0.807238
18992	si.ch211.194b1.1	0	0.319933	-0.103387	0.103949	13a	NA	1	0.752668
18993	ilf3b	6.47377e-17	0.34719	0.11438	0.121674	13a	NA	1	0.765772
18994	farsa	0	0.799837	0.0619938	0.244496	13a	NA	1	0.866893
18995	gcdhb	1e-14	0.169769	-0.336476	0.245076	13a	NA	1	0.672674
18996	c1ql3b.1	0	0.382027	0.167855	0.192017	13a	NA	1	0.770244
18997	ENSAPEG00000017819	0.125689	0.743501	-0.120203	0.367347	13a	NA	0	0.858795
18998	plppr2a	0.00400557	0.91866	0.010808	0.105835	13a	NA	0	0.878515
18999	tlcd4b	0	0.61255	-0.122966	0.242806	13a	NA	1	0.831017
19000	elof1	0	0.885132	0.0406744	0.281548	13a	NA	1	0.874561
19001	rab3db	0.137715	0.692429	0.142312	0.359772	13a	NA	0	0.845427
19002	znf653	1.0769e-16	0.948584	0.0163558	0.253637	13a	NA	1	0.880405
19003	gadd45gip1	0	0.964774	0.0104705	0.237081	13a	NA	1	0.8809
19004	nfixb	0.159968	0.737617	0.111774	0.333645	13a	NA	0	0.858081
19005	rad23aa	0	0.262145	-0.277545	0.247513	13a	NA	1	0.732409
19006	stat3	0	0.931954	0.0114884	0.134546	13a	NA	1	0.878515
19007	ppp1r9ba	0	0.213154	0.158454	0.127279	13a	NA	1	0.70866
19008	prpsap2	0	0.148258	-0.341051	0.235905	13a	NA	1	0.658455
19009	ENSAPEG00000018455	0	0.23396	-0.190571	0.160114	13a	NA	1	0.723664
19010	traf7	0	0.42714	0.160106	0.201621	13a	NA	1	0.784509
19011	stat5a	0.0253581	0.0105328	0.483321	0.188958	13a	NA	0	0.2568
19012	nat15	0	0.295434	0.292384	0.279452	13a	NA	1	0.742905
19013	tmem104	0	0.61052	0.0662653	0.130102	13a	NA	1	0.830387
19014	ENSAPEG00000018975	0	0.997699	-0.000354924	0.12308	13a	NA	1	0.886012
19015	rbfox3b	0	0.659963	0.0661763	0.150413	13a	NA	1	0.837663
19016	fthl31	0	0.222123	-0.168353	0.137892	13a	NA	1	0.714279
19017	pctp	0.0935776	0.366307	-0.263397	0.291558	13a	NA	0	0.768436
19018	pih1d1	0	0.745295	-0.07594	0.23377	13a	NA	1	0.858795
19019	mmd	0	0.610056	0.070231	0.13771	13a	NA	1	0.830387
19020	cpt1cb	0	0.319119	0.162428	0.163036	13a	NA	1	0.752193
19021	ENSAPEG00000019324	0.00123447	0.163502	-0.150623	0.108099	13a	NA	0	0.668565
19022	FOXK2	0	0.0589239	-0.347823	0.184154	13a	NA	1	0.499076
19023	si.dkey.16p21.7	0.00391692	0.383263	-0.137919	0.158183	13a	NA	0	0.770664
19024	SHISA6	4e-14	0.517503	-0.15848	0.244871	13a	NA	1	0.805313
19025	elac2	0.0154938	0.467462	-0.198502	0.273187	13a	NA	0	0.789841
19026	DUSP3	0	0.24704	0.204069	0.176291	13a	NA	1	0.726606
19027	THRA	0	0.519857	0.0821976	0.127722	13a	NA	1	0.805313
19028	map2k4b	0	0.460507	0.114045	0.15453	13a	NA	1	0.789758
19029	nsfa	0	0.560746	0.0442583	0.07608	13a	NA	1	0.815699
19030	sco1	0	0.106298	-0.403755	0.249994	13a	NA	1	0.599733
19031	rpain	0	0.433805	-0.177233	0.226439	13a	NA	1	0.786104
19032	PSMD11	4e-14	0.233239	0.205863	0.172696	13a	NA	1	0.722742
19033	RARA	0.101845	0.847172	-0.0611198	0.317129	13a	NA	0	0.869871
19034	tanc2a	4e-14	0.889678	0.0267499	0.192845	13a	NA	1	0.875544
19035	gas7a	0	0.568006	-0.0498855	0.0873664	13a	NA	1	0.817189
19036	cyb561	0	0.308169	-0.151562	0.148725	13a	NA	1	0.747377
19037	ENSAPEG00000020062	0	0.555972	0.0923007	0.156752	13a	NA	1	0.812994
19038	mprip	0.061329	0.320426	-0.335158	0.337323	13a	NA	0	0.752795
19039	unm.sa1261	0.0556682	0.54887	0.124732	0.208076	13a	NA	0	0.811955
19040	hdac5	0.0188372	0.519057	0.086358	0.13393	13a	NA	0	0.805313
19041	eif3d	0	0.27484	-0.214047	0.196017	13a	NA	1	0.734674
19042	cacng2a	0	0.63716	0.0473561	0.1004	13a	NA	1	0.834501
19043	rpl3	5.30552e-14	0.129266	-0.222284	0.146528	13a	NA	1	0.635308
19044	mpp2a	0	0.216456	0.211186	0.170862	13a	NA	1	0.710953
19045	RUNDC1	0.005141	0.245441	0.257542	0.221734	13a	NA	0	0.725125
19046	rpl27	0	0.241463	-0.176387	0.150586	13a	NA	1	0.725116
19047	ifi35	0	0.177921	0.343175	0.254735	13a	NA	1	0.681922
19048	bcat2	0.0254276	0.000228923	0.613679	0.166545	13a	NA	0	0.0209204
19049	smarce1	0.0171344	0.298783	0.189232	0.18212	13a	NA	0	0.746267
19050	slc1a9	0.0195694	0.0335652	-0.495378	0.233091	13a	NA	0	0.419973
19051	rpl23	0.013714	0.57059	-0.0845219	0.14902	13a	NA	0	0.81755
19052	CA10	0.0355031	0.558459	0.109272	0.186748	13a	NA	0	0.814805
19053	ppfia3	8.32539e-16	0.112733	-0.142041	0.0895576	13a	NA	1	0.610898
19054	timm29	1.77493e-16	0.475413	-0.276779	0.387809	13a	NA	1	0.793691
19055	carm1	0.00760939	0.429813	0.141608	0.179361	13a	NA	0	0.784509
19056	ENSAPEG00000021152	0.0462305	0.70324	0.0820025	0.215257	13a	NA	0	0.847821
19057	nucb1	0	0.188419	-0.184369	0.140175	13a	NA	1	0.689201
19058	clpp	8.26446e-15	0.459481	-0.217553	0.294108	13a	NA	1	0.789459
19059	ppp4cb	0	0.744823	0.0493458	0.151612	13a	NA	1	0.858795
19060	akt1s1	0.0369345	0.465557	-0.181134	0.248221	13a	NA	0	0.789841
19061	cln3	5.72805e-15	0.881516	0.0293883	0.197175	13a	NA	1	0.874561
19062	emc10	0	0.0457683	-0.312888	0.156638	13a	NA	1	0.465812
19063	lrrc4ba	2.20964e-14	0.4268	0.159823	0.201116	13a	NA	1	0.784509
19064	SLC16A3	0	0.0507708	-0.299531	0.153337	13a	NA	1	0.479976
19065	med25	4.25571e-14	0.301851	-0.200403	0.1941	13a	NA	1	0.747015
19066	CSNK1D	0	0.739839	-0.0473617	0.142627	13a	NA	1	0.858216
19067	scpep1	0	0.959316	-0.0146622	0.287424	13a	NA	1	0.8809
19068	syt3	0	0.236201	-0.1008	0.0850964	13a	NA	1	0.725036
19069	rab11fip4a	0.0245341	0.687592	0.0595067	0.147981	13a	NA	0	0.844413
19070	ENSAPEG00000021598	0	0.909623	0.0163212	0.143782	13a	NA	1	0.878135
19071	shank1	0	0.592643	0.0608688	0.113771	13a	NA	1	0.825158
19072	ENSAPEG00000021697	4.21473e-16	0.0812902	-0.283535	0.162648	13a	NA	1	0.55364
19073	ppp1caa	0	0.460286	-0.122784	0.166289	13a	NA	1	0.789758
19074	copz2	0	0.736059	0.0471104	0.139762	13a	NA	1	0.858081
19075	nfe2l1a	0.00648415	0.40283	0.115369	0.137906	13a	NA	0	0.776932
19076	paqr4a	0	0.15144	0.437712	0.30514	13a	NA	1	0.658455
19077	CBX1	0	0.672558	0.0494306	0.116957	13a	NA	1	0.840037
19078	PPP2CA	0	0.281939	0.135392	0.125832	13a	NA	1	0.738244
19079	b4galt4	0	0.426421	0.174165	0.218984	13a	NA	1	0.784509
19080	skp1	0	0.159402	-0.379022	0.269367	13a	NA	1	0.663716
19081	tcf7	0.385911	0.152026	0.632195	0.441349	13a	NA	0	0.658455
19082	vdac1	1.27551e-15	0.073925	-0.287977	0.161144	13a	NA	1	0.534667
19083	ENSAPEG00000000493	0	0.174781	-0.231516	0.170609	13a	NA	1	0.678225
19084	fstl4	0	0.158119	0.211991	0.150197	13a	NA	1	0.662933
19085	ENSAPEG00000000633	0	0.831427	-0.0501718	0.235691	13a	NA	1	0.869206
19086	slc25a5	8.26446e-17	0.0775334	-0.214104	0.121293	13a	NA	1	0.545476
19087	zbtb20	0	0.0392063	0.214924	0.10423	13a	NA	1	0.439507
19088	dlg4a	0	0.0399509	0.193714	0.094299	13a	NA	1	0.443018
19089	cadm1a	4.04959e-15	0.107156	0.14854	0.0921973	13a	NA	1	0.600091
19090	ephb4a	0.0397932	0.294377	0.205466	0.195949	13a	NA	0	0.742905
19091	KCNAB3	0	0.313256	-0.0996593	0.0988277	13a	NA	1	0.749752
19092	ncam1a	4e-14	0.0749369	0.185289	0.104045	13a	NA	1	0.53493
19093	neu3.1	0.0545063	0.356098	-0.265969	0.288211	13a	NA	0	0.767121
19094	zbtb16a	0	0.675093	-0.0594415	0.141808	13a	NA	1	0.841287
19095	mepce	0	0.117334	-0.323219	0.206389	13a	NA	1	0.616399
19096	PAK3	0	0.55398	0.0745365	0.125947	13a	NA	1	0.812253
19097	ENSAPEG00000001181	0	0.288075	-0.129669	0.122058	13a	NA	1	0.741917
19098	rbm41	0	0.885929	0.0357102	0.248926	13a	NA	1	0.874561
19099	il13ra2	0	0.79884	-0.0638711	0.250624	13a	NA	1	0.866707
19100	lrch2	0.0138624	0.590107	0.0784464	0.145627	13a	NA	0	0.825066
19101	klf8	0	0.220356	0.120116	0.0980072	13a	NA	1	0.713789
19102	zgc.163098	0	0.624394	0.0825535	0.168603	13a	NA	1	0.833698
19103	wdr44	0	0.171	0.283618	0.207172	13a	NA	1	0.673034
19104	zgc.123105	0	0.773003	-0.034439	0.119394	13a	NA	1	0.861647
19105	klhl13	0	0.746115	0.04449	0.137414	13a	NA	1	0.859246
19106	si.ch1073.224n8.1	0	0.99521	0.00185844	0.309578	13a	NA	1	0.885732
19107	slc25a14	7.97535e-15	0.868259	-0.0207968	0.12538	13a	NA	1	0.874561
19108	btg4	0.027769	0.089737	-0.38809	0.22872	13a	NA	0	0.57046
19109	ENSAPEG00000001669	0	0.157838	-0.148893	0.10542	13a	NA	1	0.662933
19110	HNRNPAB.1	0	0.584829	-0.101035	0.18493	13a	NA	1	0.823227
19111	mat2b	0	0.101594	-0.449255	0.274408	13a	NA	1	0.592661
19112	dpf2	0.0249093	0.244839	0.305376	0.262581	13a	NA	0	0.725116
19113	ENSAPEG00000001845	0	0.41981	0.141052	0.17484	13a	NA	1	0.783599
19114	SIPA1	0	0.0921842	0.476223	0.282795	13a	NA	1	0.574722
19115	kat5b	0	0.495467	0.133761	0.196234	13a	NA	1	0.798013
19116	abcg4a	0	0.450699	0.134945	0.178912	13a	NA	1	0.788642
19117	dpagt1	0.00172566	0.135034	-0.414557	0.27738	13a	NA	0	0.6414
19118	c2cd2l	0	0.181299	-0.223376	0.167102	13a	NA	1	0.684069
19119	ENSAPEG00000002108	0	0.740828	-0.0915199	0.276698	13a	NA	1	0.858455
19120	ubash3ba	0.0398268	0.384712	0.178672	0.205548	13a	NA	0	0.770749
19121	taf6	0.00448623	0.790541	-0.0828788	0.312034	13a	NA	0	0.865481
19122	pwwp2a	0	0.222746	-0.304275	0.249558	13a	NA	1	0.714985
19123	slc25a35	0	0.995743	0.00130743	0.245033	13a	NA	1	0.885799
19124	si.ch211.284e13.4	7.44673e-17	0.98052	0.00695758	0.284945	13a	NA	1	0.883164
19125	pfdn1	0.0340764	0.191443	-0.364187	0.278788	13a	NA	0	0.689201
19126	ttc1	0	0.0443183	0.444903	0.221227	13a	NA	1	0.461174
19127	slc12a9	0	0.0702924	-0.467167	0.2581	13a	NA	1	0.526259
19128	gnb2	2.77778e-16	0.379634	-0.132288	0.150572	13a	NA	1	0.770244
19129	ENSAPEG00000003172	0	0.274137	-0.190151	0.173879	13a	NA	1	0.73414
19130	mink1	0.00640495	0.0555185	0.245945	0.128444	13a	NA	0	0.490353
19131	pld2	0	0.107091	0.282693	0.175432	13a	NA	1	0.600091
19132	atp1b2b	0.0435481	0.486756	0.138811	0.199591	13a	NA	0	0.796075
19133	srrt	0	0.279683	-0.197623	0.18281	13a	NA	1	0.736886
19134	ndufa2	0.025644	0.128005	-0.311574	0.204712	13a	NA	0	0.634823
19135	ik	3.48428e-15	0.937066	0.0137142	0.17369	13a	NA	1	0.879343
19136	rnf167	0	0.458412	-0.124841	0.168371	13a	NA	1	0.789459
19137	cnksr2b	0	0.0915412	0.210232	0.124595	13a	NA	1	0.573699
19138	chm	0.0757009	0.469913	-0.190128	0.263109	13a	NA	0	0.790671
19139	rnf121	0.0297485	0.770301	-0.0653963	0.223974	13a	NA	0	0.861544
19140	rps14	0	0.655217	-0.0523106	0.11715	13a	NA	1	0.836091
19141	camk2a	0	0.535349	0.0825347	0.13315	13a	NA	1	0.809751
19142	rb1	0	0.725665	0.137265	0.391183	13a	NA	1	0.855786
19143	apbb3	0	0.34585	-0.172361	0.182843	13a	NA	1	0.765772
19144	taf1	0.0243947	0.63997	-0.09603	0.205306	13a	NA	0	0.834501
19145	fam76b	0	0.666221	-0.147659	0.342326	13a	NA	1	0.838547
19146	cwc15	0	0.52425	0.208292	0.327087	13a	NA	1	0.807036
19147	gria1b	0.0592432	0.334614	0.193174	0.200209	13a	NA	0	0.760322
19148	nlgn3b	0	0.907529	0.0209101	0.180018	13a	NA	1	0.877942
19149	ENSAPEG00000004667	0	0.464907	0.237375	0.324819	13a	NA	1	0.789758
19150	gria3a	4e-14	0.932515	-0.00913821	0.107914	13a	NA	1	0.878515
19151	taf9	0.166815	0.436764	-0.257804	0.331508	13a	NA	0	0.7866
19152	thoc2	0	0.816805	0.0262932	0.113501	13a	NA	1	0.86811
19153	arrb2b	0	0.633681	-0.0608527	0.127694	13a	NA	1	0.834501
19154	ap4m1	0	0.696686	0.0670105	0.171911	13a	NA	1	0.846724
19155	siah2l	0	0.993626	-0.000877041	0.109788	13a	NA	1	0.885461
19156	stag2a	0	0.406526	0.128372	0.154661	13a	NA	1	0.779307
19157	arhgap35b	0	0.410114	-0.128907	0.156499	13a	NA	1	0.78098
19158	DSCAML1	0.0647605	0.168456	0.316563	0.229863	13a	NA	0	0.672468
19159	pafah1b2	0	0.884928	-0.0291167	0.201186	13a	NA	1	0.874561
19160	med31	0	0.254131	-0.48186	0.422546	13a	NA	1	0.729141
19161	gjd1a	0	0.57779	0.0842414	0.151346	13a	NA	1	0.820386
19162	ENSAPEG00000005857	8.23271e-16	0.328116	-0.173009	0.176916	13a	NA	1	0.757128
19163	rnasekb	0	0.00902625	-0.313349	0.120008	13a	NA	1	0.236186
19164	nup98	0	0.679435	-0.079062	0.191325	13a	NA	1	0.841768
19165	ppme1	0	0.642378	-0.116742	0.251396	13a	NA	1	0.834501
19166	nectin3b	1.1883e-14	0.695123	0.0951193	0.242705	13a	NA	1	0.846057
19167	sap30l	0	0.713139	-0.0863047	0.234751	13a	NA	1	0.850522
19168	GALNT10	0.00472502	0.41796	0.0963752	0.118987	13a	NA	0	0.783599
19169	ppm1nb	0	0.594487	0.135339	0.254232	13a	NA	1	0.825815
19170	GALNT10.1	3.03249e-05	0.30161	0.152225	0.147364	13a	NA	0	0.746883
19171	fam114a2	0	0.599459	0.150995	0.287512	13a	NA	1	0.82717
19172	cnot8	0.0295424	0.373215	-0.215097	0.241555	13a	NA	0	0.770244
19173	gemin5	0	0.239184	0.280492	0.238305	13a	NA	1	0.725116
19174	ENSAPEG00000006307	0	0.637719	-0.112075	0.238007	13a	NA	1	0.834501
19175	sgcd	0	0.310424	0.128391	0.126577	13a	NA	1	0.747686
19176	rars1	0	0.37648	0.23544	0.266215	13a	NA	1	0.770244
19177	wwc1	0.0384815	0.0382757	0.443118	0.213871	13a	NA	0	0.439507
19178	rraga	0	0.999654	9.20491e-05	0.212166	13a	NA	1	0.886492
19179	ENSAPEG00000006592	0	0.886996	0.0203065	0.142896	13a	NA	1	0.874561
19180	nop16	0	0.447684	0.154256	0.203161	13a	NA	1	0.788642
19181	chmp1b	0	0.469417	-0.173217	0.239439	13a	NA	1	0.790298
19182	grk6	0	0.270519	0.146798	0.133227	13a	NA	1	0.733344
19183	brwd3	0.0388593	0.807523	-0.0699697	0.287205	13a	NA	0	0.867816
19184	prr7	0.0125298	0.141137	-0.22174	0.150683	13a	NA	0	0.644021
19185	ENSAPEG00000006719	0.0478968	0.9793	-0.00796223	0.30687	13a	NA	0	0.883155
19186	dbn1	0	0.300766	-0.234848	0.226952	13a	NA	1	0.746658
19187	dbn1.1	0	0.39276	0.0781418	0.0914342	13a	NA	1	0.773535
19188	ENSAPEG00000006837	0.0143336	0.367552	-0.168713	0.187237	13a	NA	0	0.768436
19189	npas2	0.0318511	0.152749	-0.247976	0.173423	13a	NA	0	0.65904
19190	tbc1d8b	0.0186517	0.685493	-0.0587395	0.145044	13a	NA	0	0.84339
19191	ophn1	1e-14	0.437397	0.145816	0.187763	13a	NA	1	0.7866
19192	ar	0.0898279	0.484078	-0.204116	0.291695	13a	NA	0	0.794995
19193	msna	1.32599e-14	0.110849	0.322279	0.202133	13a	NA	1	0.607766
19194	zc3h12b	0.0130036	0.320204	-0.198738	0.19993	13a	NA	0	0.752795
19195	amer1	2.77778e-16	0.892643	-0.0442743	0.328054	13a	NA	1	0.875755
19196	aifm1	8.49769e-17	0.46778	0.17033	0.234583	13a	NA	1	0.789841
19197	nufip2	0	0.869096	-0.0221692	0.134517	13a	NA	1	0.874561
19198	msi2b	0	0.140549	0.160709	0.109047	13a	NA	1	0.644021
19199	ksr1a	0.0125826	0.663842	0.0674144	0.155113	13a	NA	0	0.838547
19200	vezf1a	0	0.433215	0.196459	0.25068	13a	NA	1	0.786068
19201	sez6a	0	0.317551	0.127234	0.127298	13a	NA	1	0.751377
19202	acaca	0	0.442414	-0.135757	0.176739	13a	NA	1	0.788642
19203	ppm1db	0	0.699543	0.0823854	0.213468	13a	NA	1	0.846917
19204	ENSAPEG00000008258	0.0866791	0.698742	0.100919	0.260759	13a	NA	0	0.846917
19205	ENSAPEG00000008386	0.0192964	0.47948	-0.115107	0.162778	13a	NA	0	0.793778
19206	pcdh1a	1.88323e-15	0.36219	-0.0799603	0.0877527	13a	NA	1	0.768436
19207	ENSAPEG00000008487	0	0.373112	-0.287848	0.323185	13a	NA	1	0.770244
19208	PCDHAC2	0	0.802096	0.0213732	0.0852761	13a	NA	1	0.867122
19209	kcnip1b	0	0.0305529	-0.266862	0.123385	13a	NA	1	0.406292
19210	npm1a	0.0211476	0.642561	-0.128467	0.276797	13a	NA	0	0.83453
19211	nlgn2b	0	0.51868	0.0665305	0.103087	13a	NA	1	0.805313
19212	st6gal1	0.00831695	0.219695	0.226298	0.184381	13a	NA	0	0.71333
19213	vamp2	0.0134632	0.579226	-0.089074	0.160634	13a	NA	0	0.820953
19214	mpp1	0.000265252	0.559717	-0.0981915	0.168349	13a	NA	0	0.814932
19215	zmat2	0	0.0896351	0.417029	0.245698	13a	NA	1	0.57046
19216	gabrb4	0	0.464905	0.0867782	0.118745	13a	NA	1	0.789758
19217	gabra3	0	0.448843	-0.094796	0.125169	13a	NA	1	0.788642
19218	TMEM164	0	0.557296	0.0857333	0.146088	13a	NA	1	0.814056
19219	ammecr1	0	0.763963	-0.0376841	0.125496	13a	NA	1	0.860478
19220	adssl	0	0.0296971	-0.502936	0.23133	13a	NA	1	0.401442
19221	tmem120a	0.111737	0.640737	-0.15129	0.324192	13a	NA	0	0.834501
19222	esrra	0.0134091	0.276512	-0.217727	0.200082	13a	NA	0	0.736106
19223	mcama	0.0516305	0	1.09234	0.0179066	13a	Model failed to converge with max|grad| = 0.003811	0	0
19224	prdx5	0	0.0269461	-0.638105	0.288435	13a	NA	1	0.382596
19225	si.dkey.175m17.7	0	0.897201	0.0396098	0.306583	13a	NA	1	0.875779
19226	slc8a4a	0	0.249272	0.221054	0.191867	13a	NA	1	0.728514
19227	CBL	0.0336117	0.884409	0.0276599	0.190257	13a	NA	0	0.874561
19228	cnih2	0	0.755369	0.0338286	0.108575	13a	NA	1	0.860103
19229	vps51	0.0128988	0.395876	0.176312	0.207668	13a	NA	0	0.774014
19230	frmd8	0	0.809513	0.0493607	0.20477	13a	NA	1	0.868102
19231	zfpl1	0.296316	0.585048	0.262553	0.480843	13a	NA	0	0.823227
19232	FLRT1	0	0.4029	0.286787	0.342861	13a	NA	1	0.776932
19233	rps6ka4	1.62397e-15	0.781554	0.0714169	0.257549	13a	NA	1	0.864648
19234	stip1	0	0.197621	-0.310057	0.24066	13a	NA	1	0.694054
19235	alkbh4	0.00219311	0.89581	0.0366707	0.280022	13a	NA	0	0.875779
19236	si.dkey.35m8.1	0	0.0417074	0.258225	0.126803	13a	NA	1	0.450287
19237	akap10	0	0.993144	0.00151646	0.176473	13a	NA	1	0.885461
19238	aspa	0	0.911912	-0.0352591	0.318722	13a	NA	1	0.878227
19239	bckdk	0	0.497489	-0.108725	0.160256	13a	NA	1	0.798073
19240	ABR	0	0.645746	-0.0431062	0.0937743	13a	NA	1	0.835502
19241	orai2	0	0.447425	0.20418	0.268759	13a	NA	1	0.788642
19242	clip2	6.79902e-15	0.854025	-0.0193496	0.10517	13a	NA	1	0.871441
19243	gtf2ird1	0	0.878963	-0.0254862	0.16736	13a	NA	1	0.874561
19244	map6a	0	0.911525	0.0124961	0.11246	13a	NA	1	0.878227
19245	dtx2	0	0.652132	-0.0748159	0.165962	13a	NA	1	0.835502
19246	uvrag	0	0.483222	-0.0764658	0.109061	13a	NA	1	0.794503
19247	tmem132e	0	0.738522	0.0409646	0.122718	13a	NA	1	0.858081
19248	ENSAPEG00000010244	0	0.479055	-0.164696	0.232679	13a	NA	1	0.793778
19249	stt3a	0.00260841	0.257017	-0.214737	0.189451	13a	NA	0	0.731815
19250	lig3	0	0.186815	0.310715	0.23538	13a	NA	1	0.689201
19251	tmem248	0	0.757057	0.042126	0.136177	13a	NA	1	0.860213
19252	doc2b	0	0.790208	-0.0288047	0.108272	13a	NA	1	0.865481
19253	ei24	0	0.804997	-0.0467069	0.189185	13a	NA	1	0.867586
19254	castor2	0	0.774373	-0.0354133	0.123538	13a	NA	1	0.862369
19255	B3GAT1	2.86101e-15	0.151075	-0.230941	0.160851	13a	NA	1	0.658455
19256	CUL5.1	0.000478115	0.509379	0.107239	0.162532	13a	NA	0	0.803892
19257	si.ch73.1a9.3	0	0.521295	0.179535	0.279932	13a	NA	1	0.805313
19258	ENSAPEG00000010699	0.000950442	0.453834	-0.112832	0.150636	13a	NA	0	0.788642
19259	dscama	2.02995e-15	0.0235733	0.237021	0.10469	13a	NA	1	0.362543
19260	capn5b	0	0.614192	0.0497831	0.0987566	13a	NA	1	0.831017
19261	acat1	0	0.0683466	-0.315598	0.173147	13a	NA	1	0.522559
19262	ENSAPEG00000011042	0	0.184652	-0.331907	0.2502	13a	NA	1	0.687593
19263	rsf1b.1	0	0.12941	0.227634	0.150112	13a	NA	1	0.635308
19264	foxred1	2.37327e-14	0.350172	0.226681	0.242633	13a	NA	1	0.765772
19265	si.ch211.284f22.3	4e-14	0.758193	0.0533323	0.173239	13a	NA	1	0.860335
19266	rabep1	0.0122834	0.0335073	0.330333	0.155381	13a	NA	0	0.419973
19267	mpzl1l	2.60511e-14	0.410624	0.156451	0.190146	13a	NA	1	0.781104
19268	emsy	0	0.768352	0.0543036	0.184373	13a	NA	1	0.861522
19269	elmod1	0	0.136919	0.196895	0.132379	13a	NA	1	0.643388
19270	gria4b	0	0.879724	-0.0190813	0.126099	13a	NA	1	0.874561
19271	ywhae1	0	0.244512	-0.14594	0.125401	13a	NA	1	0.725116
19272	acer3	0	0.818734	-0.0489654	0.213661	13a	NA	1	0.86811
19273	tlcd3a	0.0385872	0.731775	0.0813376	0.237299	13a	NA	0	0.857135
19274	usp25	1.79414e-17	0.693349	0.061589	0.156193	13a	NA	1	0.845427
19275	usp2b	0	0.544149	-0.206039	0.33969	13a	NA	1	0.811955
19276	tecta	0.0330631	0.814141	-0.0676283	0.287673	13a	NA	0	0.86811
19277	wscd1b	0	0.942315	-0.00958911	0.132519	13a	NA	1	0.880124
19278	sptbn4a	0.00399313	0.520184	0.0887861	0.138068	13a	NA	0	0.805313
19279	tbcelb	0	0.526405	-0.118418	0.186925	13a	NA	1	0.807238
19280	sc5d.1	1e-14	0.767886	0.104854	0.355268	13a	NA	1	0.861522
19281	micu2	0	0.72834	-0.104016	0.29947	13a	NA	1	0.856131
19282	ENSAPEG00000012139	0	0.512086	0.0947969	0.144597	13a	NA	1	0.804801
19283	amot	0	0.133197	-0.437639	0.291446	13a	NA	1	0.637791
19284	tiprl	1.82271e-13	0.185091	0.24314	0.183469	13a	NA	1	0.688012
19285	ENSAPEG00000012261	0	0.635162	0.0750242	0.158121	13a	NA	1	0.834501
19286	mark4a	0	0.0877846	0.181238	0.106161	13a	NA	1	0.567534
19287	hlcs	0	0.133169	0.169884	0.113126	13a	NA	1	0.637791
19288	smfn	0	0.817358	-0.0365678	0.15834	13a	NA	1	0.86811
19289	capns1a	0	0.378375	-0.164194	0.186395	13a	NA	1	0.770244
19290	nova1	0	0.538416	-0.077016	0.125187	13a	NA	1	0.810749
19291	ENSAPEG00000012553	0.0673825	0.854885	0.0364878	0.199508	13a	NA	0	0.871656
19292	H3.3B	0	0.0781311	0.440545	0.250077	13a	NA	1	0.546177
19293	akt2l	0	0.821646	0.0195799	0.0868566	13a	NA	1	0.86811
19294	arhgap32b	5.10204e-17	0.484845	0.0722541	0.103437	13a	NA	1	0.795624
19295	cblb	0.00549877	0.0423758	0.165944	0.0817536	13a	NA	0	0.451305
19296	alcama	0.00714711	0.542378	0.2017	0.331078	13a	NA	0	0.811955
19297	ca4a	0.388996	0.466524	-0.34398	0.472405	13a	NA	0	0.789841
19298	MTMR4	0	0.891202	-0.0140309	0.102577	13a	NA	1	0.875544
19299	vps26bl	0	0.381149	-0.231393	0.264213	13a	NA	1	0.770244
19300	jam3b	0	0.820089	0.0316144	0.139006	13a	NA	1	0.86811
19301	ENSAPEG00000013189	1.30853e-16	0.16026	-0.18207	0.129662	13a	NA	1	0.664107
19302	ywhag1	0	0.0854422	-0.16344	0.0950264	13a	NA	1	0.561073
19303	si.zfos.375h5.1	0	0.0263927	0.430639	0.193948	13a	NA	1	0.381642
19304	igsf9bb	0	0.354359	0.0823668	0.0889329	13a	NA	1	0.766759
19305	fez1	0.00947121	0.548237	-0.0807598	0.134509	13a	NA	0	0.811955
19306	MSANTD2	0	0.29337	0.406878	0.387224	13a	NA	1	0.742905
19307	robo3	0	0.310234	0.144798	0.142696	13a	NA	1	0.747686
19308	camkk1a	0.0139601	0.313718	0.127144	0.126203	13a	NA	0	0.749752
19309	atp2a3	4e-14	0.0470623	0.29507	0.148594	13a	NA	1	0.466374
19310	pknox2	0	0.0945724	0.229567	0.137321	13a	NA	1	0.579579
19311	zzef1	0	0.537322	0.121906	0.197621	13a	NA	1	0.81038
19312	opcml	0	0.115219	0.16423	0.104262	13a	NA	1	0.611142
19313	ntm	0	0.633849	0.0626535	0.131538	13a	NA	1	0.834501
19314	hspa8	0	0.00442956	-0.298308	0.104823	13a	NA	1	0.170443
19315	ankfy1	0	0.334121	-0.18721	0.193831	13a	NA	1	0.75967
19316	ENSAPEG00000014235	0.0501401	0.555604	-0.205328	0.348377	13a	NA	0	0.812994
19317	ube2g1a	0.0247215	0.373707	-0.186867	0.210069	13a	NA	0	0.770244
19318	SPNS2	1e-14	0.78087	-0.0324955	0.116812	13a	NA	1	0.864648
19319	h2ax1	0	0.640135	-0.072075	0.154168	13a	NA	1	0.834501
19320	hyou1	0.0881583	0.22542	-0.329219	0.271579	13a	NA	0	0.717008
19321	atp5l.1	0.01634	0.17689	-0.23664	0.175237	13a	NA	0	0.679453
19322	vps11	1.18057e-14	0.00754983	-0.501152	0.187587	13a	NA	1	0.218816
19323	cltca	0	0.936072	0.0101426	0.126453	13a	NA	1	0.879068
19324	bbx	0	0.425165	0.112717	0.141339	13a	NA	1	0.784509
19325	VMP1	0.746504	0.924981	-0.0574729	0.610364	13a	NA	0	0.878515
19326	dlg2	0.0216068	0.138567	0.167474	0.11307	13a	NA	0	0.644021
19327	rps6kb1a	0	0.17082	0.289927	0.211692	13a	NA	1	0.673034
19328	rnft1	0.167098	0.364483	0.357466	0.394181	13a	Model failed to converge with max|grad| = 0.027788	0	0.768436
19329	med13a	1.81763e-15	0.94533	-0.00736639	0.107424	13a	NA	1	0.880405
19330	picalma	0	0.965991	-0.00522469	0.122541	13a	NA	1	0.8809
19331	ints2	0	0.727056	0.0713565	0.204434	13a	NA	1	0.855949
19332	auts2a	0	0.029411	0.186327	0.0855523	13a	NA	1	0.400661
19333	gusb	0.0432979	0.580413	0.168987	0.305703	13a	NA	0	0.821541
19334	vkorc1l1	0.0460217	0.866957	-0.0381628	0.227803	13a	NA	0	0.874561
19335	ENSAPEG00000015307	0	0.807838	0.0630161	0.259096	13a	NA	1	0.867816
19336	ggnbp2	4e-14	0.155739	-0.361217	0.254459	13a	NA	1	0.661053
19337	dhrs11a	0	0.936846	0.0204485	0.258076	13a	NA	1	0.879307
19338	flot2a	0	0.476142	0.0816315	0.114567	13a	NA	1	0.793691
19339	eral1	0	0.0830012	0.412332	0.237856	13a	NA	1	0.557817
19340	fam222ba	0.0394004	0.652382	-0.0868111	0.192719	13a	NA	0	0.835502
19341	ENSAPEG00000015663	0	0.00114124	-0.422432	0.129852	13a	NA	1	0.0681106
19342	cxadr	0.0529057	0.622952	0.107164	0.217959	13a	NA	0	0.833698
19343	fgf13b	0.00354837	0.665677	0.0919689	0.212847	13a	NA	0	0.838547
19344	ablim3.1	0.166172	0.787259	-0.0873507	0.323676	13a	NA	0	0.865481
19345	UBB	0	0.212806	-0.162392	0.130342	13a	NA	1	0.70866
19346	pigl	0.0272957	0.770165	-0.0969821	0.33195	13a	NA	0	0.861544
19347	ubtd2	0	0.569668	0.135774	0.238811	13a	NA	1	0.817447
19348	ncor1	0.0255507	0.966964	-0.00570137	0.137662	13a	NA	0	0.8809
19349	ublcp1	0.00470239	0.134996	0.483067	0.323189	13a	NA	0	0.6414
19350	rnf145b	1e-14	0.0492587	-0.277256	0.141	13a	NA	1	0.474892
19351	specc1	0.0529445	0.576453	-0.109185	0.195471	13a	NA	0	0.820047
19352	CLINT1	1e-14	0.106283	0.311004	0.192557	13a	NA	1	0.599733
19353	TCERG1	0	0.930329	0.0239045	0.273411	13a	NA	1	0.878515
19354	atg101	0.0362267	0.835518	-0.0742915	0.357807	13a	NA	0	0.86939
19355	c2cd2	0.0598838	0.496785	0.204083	0.300318	13a	NA	0	0.798073
19356	pcyox1l	0.00367639	0.830613	0.0325265	0.152053	13a	NA	0	0.869196
19357	crebrf	0.0214816	0.172007	0.264187	0.193433	13a	NA	0	0.674278
19358	stc2b	0.00956835	0.685817	-0.0994285	0.245783	13a	NA	0	0.84339
19359	C21orf91	0.0662557	0.970333	-0.0107706	0.289603	13a	NA	0	0.881701
19360	mcf2b	0	0.777702	-0.077837	0.275709	13a	NA	1	0.863872
19361	tpst1l	0	0.762895	-0.0544959	0.18064	13a	NA	1	0.860478
19362	ENSAPEG00000016685	0.0897103	0.00620723	1.08473	0.396376	13a	NA	0	0.201656
19363	dpp3	8.74826e-16	0.845678	-0.0516488	0.265361	13a	NA	1	0.869861
19364	unc119b	0.00884005	0.206396	-0.193452	0.153103	13a	NA	0	0.70264
19365	rbm14a	0	0.744627	-0.0561795	0.172471	13a	NA	1	0.858795
19366	si.ch211.200p22.4	0	0.573175	0.0690101	0.122492	13a	NA	1	0.819327
19367	RAB39B	0	0.114218	-0.349358	0.22118	13a	NA	1	0.610898
19368	slc7a3a	0	0.86538	-0.0307128	0.181165	13a	NA	1	0.874561
19369	snx12	0	0.602705	-0.0829362	0.159335	13a	NA	1	0.828183
19370	slc9a6b	0.0212014	0.601579	0.087414	0.167418	13a	NA	0	0.827711
19371	cluhb	0.025622	0.806274	0.044403	0.181062	13a	NA	0	0.867816
19372	pafah1b1b	0	0.393047	-0.103869	0.121612	13a	NA	1	0.773535
19373	cpeb4a	0	0.712314	0.0363425	0.0985559	13a	NA	1	0.850143
19374	nsg2	0	0.803012	-0.0222081	0.0890277	13a	NA	1	0.86725
19375	mntb	1e-14	0.89929	-0.0206284	0.162995	13a	NA	1	0.876
19376	drd1b	9.11593e-17	0.659573	-0.0981808	0.222883	13a	NA	1	0.837663
19377	nipsnap2.1	0	0.870301	-0.0488629	0.299266	13a	NA	1	0.874561
19378	rad50	0.00548107	0.321816	-0.152706	0.154134	13a	NA	0	0.753261
19379	sumf2	0	0.354901	0.304959	0.329641	13a	NA	1	0.766772
19380	rbm27	0	0.239834	-0.214655	0.182623	13a	NA	1	0.725116
19381	lars1b	0.163697	0.447893	0.254493	0.33533	13a	NA	0	0.788642
19382	kctd16b	0.00817865	0.0195374	0.416541	0.178381	13a	NA	0	0.337409
19383	yipf5	0.0323922	0.409095	-0.192079	0.232686	13a	NA	0	0.780051
19384	NR3C1	0	0.78435	-0.0259154	0.0947012	13a	NA	1	0.865075
19385	ARHGAP26	0	0.0497258	0.287324	0.146421	13a	NA	1	0.476345
19386	ndfip1l	0	0.557271	-0.060946	0.103844	13a	NA	1	0.814056
19387	rnf14	0	0.170855	-0.451815	0.329921	13a	NA	1	0.673034
19388	hspa4a	0.00491784	0.033653	-0.359502	0.169241	13a	NA	0	0.419973
19389	aff4	4.2269e-15	0.452559	0.0935904	0.124595	13a	NA	1	0.788642
19390	mettl27	4e-14	0.810705	-0.0810495	0.338387	13a	NA	1	0.86811
19391	shroom1	0.165797	0.300588	0.357384	0.345241	13a	NA	0	0.746658
19392	sept8a	1.80167e-15	0.907802	0.0143174	0.123626	13a	NA	1	0.877942
19393	ccni2	0	0.279756	0.223191	0.206493	13a	NA	1	0.736886
19394	caln2	0.0475116	0.929792	0.0172469	0.19575	13a	NA	0	0.878515
19395	sdf2	0	0.477477	-0.258728	0.364217	13a	NA	1	0.793778
19396	supt6h	1.15573e-16	0.490548	-0.107096	0.155338	13a	NA	1	0.796327
19397	gabrg2	0.0134756	0.62092	0.050125	0.101355	13a	NA	0	0.833696
19398	gabra1	0	0.644659	-0.040579	0.0879869	13a	NA	1	0.835502
19399	GABRB2	0	0.649511	0.0627653	0.138115	13a	NA	1	0.835502
19400	nsrp1	0.0432474	0.162835	-0.351482	0.25185	13a	NA	0	0.667866
19401	ssh2b	0	0.565131	-0.087317	0.151793	13a	NA	1	0.817155
19402	ENSAPEG00000018886	0	0.360124	0.248145	0.271158	13a	NA	1	0.768436
19403	sh3pxd2b	0.0490126	0.0646294	-0.446781	0.241789	13a	NA	0	0.510622
19404	taok1b	0	0.14642	-0.235	0.161813	13a	NA	1	0.655054
19405	stk10	0.362284	0.76222	0.137589	0.454741	13a	NA	0	0.860478
19406	smg6	0.00139204	0.99565	0.000775958	0.142334	13a	NA	0	0.885799
19407	STK32A	0.051137	0.875405	0.0340738	0.217312	13a	NA	0	0.874561
19408	rtn4rl1a	0	0.606723	0.0722632	0.140383	13a	NA	1	0.829292
19409	RPA1	0.0675053	0.484919	-0.158555	0.227021	13a	NA	0	0.795624
19410	smyd4	0	0.464799	-0.244971	0.335132	13a	NA	1	0.789758
19411	dpysl3	0	0.685337	-0.0372066	0.091825	13a	NA	1	0.84339
19412	jakmip2	0	0.0795341	0.175216	0.0999297	13a	NA	1	0.55021
19413	ubl3a	0	0.420366	-0.100033	0.124143	13a	NA	1	0.783599
19414	hmgb1a	0	0.748767	-0.0332626	0.10386	13a	NA	1	0.859706
19415	uspl1	0	0.574599	0.0762623	0.135869	13a	NA	1	0.819566
19416	b3glctb	0.0281299	0.029581	-0.511261	0.234992	13a	NA	0	0.401442
19417	fryb	2.2182e-16	0.469332	0.0862856	0.11925	13a	NA	1	0.790298
19418	zar1l	0	0.943285	-0.0203757	0.28641	13a	NA	1	0.880245
19419	pds5b	0	0.734368	-0.0393942	0.116097	13a	NA	1	0.858023
19420	kl	4e-14	0.00481155	-0.910776	0.323041	13a	NA	1	0.17811
19421	stard13a	1.04516e-09	0.679049	0.0700493	0.169299	13a	NA	1	0.841768
19422	nbeaa	0	0.0333549	0.180595	0.0848748	13a	NA	1	0.419973
19423	dclk1a	0	0.704875	-0.0368868	0.0973914	13a	NA	1	0.848491
19424	rfxap	0	0.597199	0.126929	0.240198	13a	NA	1	0.826905
19425	ENSAPEG00000020349	0	0.100828	-0.158376	0.0965208	13a	NA	1	0.592087
19426	alg5	0	0.251976	-0.303095	0.264582	13a	NA	1	0.728514
19427	fnip1	0	0.357971	0.20502	0.223032	13a	NA	1	0.768436
19428	supt20	0.0302037	0.392185	0.185415	0.216692	13a	NA	0	0.773535
19429	ugt5d1	0	0.798421	0.0908405	0.355692	13a	NA	1	0.866707
19430	rapgef6	1e-14	0.432928	0.104135	0.132793	13a	NA	1	0.785955
19431	postna	7.17632e-15	0.659525	-0.104403	0.236974	13a	NA	1	0.837663
19432	trpc4a	0	0.607376	0.0656749	0.127816	13a	NA	1	0.829573
19433	ufm1	0	0.895521	0.0195578	0.14893	13a	NA	1	0.875779
19434	frem2a	0.049599	0.355195	0.183803	0.198801	13a	NA	0	0.766772
19435	trim47	0	0.532014	0.230577	0.368962	13a	NA	1	0.809751
19436	rap1gap2b	0	0.318271	0.256474	0.256984	13a	NA	1	0.752051
19437	trim3b	0.00346088	0.866254	-0.0220413	0.130872	13a	NA	0	0.874561
19438	ncbp3	0	0.596399	-0.0955817	0.180484	13a	NA	1	0.826714
19439	arfip2b	0	0.953786	0.00869459	0.150029	13a	NA	1	0.8809
19440	dchs1b	0	0.598942	0.0705885	0.134218	13a	NA	1	0.82717
19441	pcf11	1.44981e-14	0.522021	-0.0814121	0.12716	13a	NA	1	0.805702
19442	ccdc90b	0	0.605047	-0.230122	0.444976	13a	NA	1	0.829292
19443	SLC46A3	0	0.5075	0.222574	0.335842	13a	NA	1	0.803145
19444	alg8	0	0.678819	0.0532018	0.128483	13a	NA	1	0.841768
19445	synj1	0	0.120848	-0.172657	0.111303	13a	NA	1	0.625327
19446	cfap298	0.111301	0	0.533178	0.00794775	13a	Model failed to converge with max|grad| = 0.008679	0	0
19447	eva1c	0.0387918	0.83121	-0.0667046	0.312948	13a	NA	0	0.869206
19448	pgap2	0	0.420523	0.223751	0.277775	13a	NA	1	0.783599
19449	scaf4a	0.00480298	0.0261811	-0.486518	0.218806	13a	NA	0	0.381543
19450	sod1	0	0.101381	-0.271895	0.165972	13a	NA	1	0.592661
19451	ap2b1	1.88332e-14	0.00709403	-0.299835	0.111364	13a	NA	1	0.213139
19452	tiam1a	0.104159	0.436463	0.214512	0.275658	13a	NA	0	0.7866
19453	grik1a	2.26757e-17	0.00834248	0.548926	0.208093	13a	NA	1	0.225198
19454	pom121	0.0879553	0.504231	0.178415	0.267149	13a	NA	0	0.801412
19455	mybbp1a	0	0.0192631	-0.441528	0.188655	13a	NA	1	0.335898
19456	grm5a	0	0.310015	-0.127797	0.125885	13a	NA	1	0.747686
19457	psmg1	2.10087e-14	0.350771	0.196229	0.210299	13a	NA	1	0.765772
19458	slc37a2	0.019598	0.347057	-0.230472	0.245102	13a	NA	0	0.765772
19459	CHORDC1	5.61625e-14	0.972951	0.0068693	0.202593	13a	NA	1	0.881906
19460	ppm1e	6.30141e-15	0.261688	0.105209	0.0937347	13a	NA	1	0.732409
19461	fat3b	0.00404464	0.693053	0.109933	0.278512	13a	NA	0	0.845427
19462	smg8	0	0.468841	0.165227	0.228099	13a	NA	1	0.789841
19463	vps26c	0	0.109201	0.563788	0.351973	13a	NA	1	0.603924
19464	ttc3	3.52753e-16	0.460887	0.0986909	0.133839	13a	NA	1	0.789758
19465	rabgef1	0	0.948592	0.00975642	0.151322	13a	NA	1	0.880405
19466	KCNJ6	0	0.363923	-0.114911	0.126566	13a	NA	1	0.768436
19467	kctd7	6.04938e-15	0.283801	-0.170787	0.159343	13a	NA	1	0.739845
19468	pgk1	0	0.734392	-0.0577507	0.170211	13a	NA	1	0.858023
19469	ENSAPEG00000021932	0	0.788207	-0.0424655	0.158076	13a	NA	1	0.865481
19470	pgrmc1	0.040936	0.980184	-0.00827247	0.333057	13a	NA	0	0.883164
19471	rab24	0	0.883652	-0.0285685	0.195219	13a	NA	1	0.874561
19472	nsd1b	0	0.230549	0.169338	0.141239	13a	NA	1	0.722211
19473	znf346	0	0.424286	0.129079	0.161549	13a	NA	1	0.784509
19474	larp1	0	0.669721	0.0452518	0.106093	13a	NA	1	0.839191
19475	faxdc2	0	0.733006	-0.0676308	0.198256	13a	NA	1	0.857475
19476	macroh2a1	0	0.757151	0.037195	0.120285	13a	NA	1	0.860213
19477	mtnr1bb	0.0350563	0.174574	0.272174	0.200474	13a	NA	0	0.678225
19478	PCBD2	0	0.292124	0.223404	0.212064	13a	NA	1	0.742905
19479	ENSAPEG00000022560	0.01109	0.803208	0.0447324	0.179505	13a	NA	0	0.86725
19480	C5orf24	0	0.376536	0.204382	0.231123	13a	NA	1	0.770244
19481	paxbp1	0	0.7615	-0.0382975	0.126181	13a	NA	1	0.860478
19482	ddx46	0.0270326	0.662048	-0.0804698	0.184105	13a	NA	0	0.838448
19483	camlg	0	0.814262	0.0517454	0.220257	13a	NA	1	0.86811
19484	sec24a	0	0.711204	0.0741355	0.200236	13a	NA	1	0.850106
19485	cadm2a	0	0.163717	0.185096	0.132906	13a	NA	1	0.668981
19486	sar1b	0	0.77688	-0.0596047	0.21033	13a	NA	1	0.863462
19487	jade2	0	0.727555	-0.0253002	0.0726226	13a	NA	1	0.855964
19488	cdkn2aipnl	0	0.0151832	-0.69053	0.284405	13a	NA	1	0.3079
19489	ube2b	0.00175746	0.0684984	-0.270906	0.148709	13a	NA	0	0.522559
19490	pitpnab	0.0434739	0.35516	-0.20252	0.219029	13a	NA	0	0.766772
19491	slc25a1a	0	0.564219	-0.125491	0.217645	13a	NA	1	0.817155
19492	si.dkey.175g6.2	0	0.276718	-0.137511	0.126421	13a	NA	1	0.736106
19493	ENSAPEG00000023184	0.0982731	0.367359	0.266845	0.296024	13a	NA	0	0.768436
19494	cct8	0.00686562	0.00305679	-0.53114	0.17932	13a	NA	0	0.135442
19495	rskrb	1.0963e-15	0.827165	-0.0721815	0.330593	13a	NA	1	0.868917
19496	aldocb	0	0.00046202	-0.320687	0.0915761	13a	NA	1	0.0361906
19497	pigs	0	0.749291	0.0742861	0.232453	13a	NA	1	0.859969
19498	SRSF1	0	0.175453	-0.28341	0.209176	13a	NA	1	0.678225
19499	DYNLL2	0	0.394408	-0.211109	0.247882	13a	NA	1	0.773535
19500	rpl23a	0	0.0440942	-0.296807	0.147431	13a	NA	1	0.461174
19501	birc2	0	0.597782	0.151178	0.286542	13a	NA	1	0.826905
19502	ENSAPEG00000023743	5.90626e-16	0.160105	-0.158276	0.112675	13a	NA	1	0.664107
19503	alg9	0.0508537	0.695995	0.0999102	0.2557	13a	NA	0	0.846415
19504	DIXDC1	0	0.186474	0.222947	0.168761	13a	NA	1	0.689201
19505	dlat	0.0461394	0.323795	-0.25146	0.254852	13a	NA	0	0.754851
19506	pcnx3	0.00166042	0.0161922	0.428889	0.178365	13a	NA	0	0.314282
19507	NRXN2	0	0.446844	-0.0601536	0.0790781	13a	NA	1	0.788642
19508	nrg2a	0	0.87424	-0.0176023	0.111213	13a	NA	1	0.874561
19509	puraa	0	0.0016252	-0.874024	0.27735	13a	NA	1	0.0869395
19510	cxxc5a	0.329436	0.705211	-0.158812	0.419808	13a	NA	0	0.848491
19511	ppp3ca	0	0.0509883	0.25088	0.128552	13a	NA	1	0.480995
19512	dnajc18	0.0197869	0.964602	0.00806657	0.181766	13a	NA	0	0.8809
19513	ENSAPEG00000024255	0	0.882834	0.0297953	0.202169	13a	NA	1	0.874561
19514	nfrkb	0	0.202916	0.375115	0.294604	13a	NA	1	0.699575
19515	sms	0.0128845	0.519454	0.140578	0.218225	13a	NA	0	0.805313
19516	ENSAPEG00000024429	0.0347187	0.639928	-0.153605	0.328356	13a	NA	0	0.834501
19517	ENSAPEG00000024464	0	0.991665	-0.00132387	0.126726	13a	NA	1	0.885461
19518	map7d2a	0.00207659	0.757701	0.0500427	0.162212	13a	NA	0	0.860335
19519	pdha1a	1.77778e-16	0.577084	0.111127	0.199279	13a	NA	1	0.820386
19520	ENSAPEG00000024509	0	0.439722	0.131695	0.170442	13a	NA	1	0.787309
19521	zgc.153704	0	0.279145	-0.265065	0.244922	13a	NA	1	0.736886
19522	ATP6V1A	0	0.510426	-0.137461	0.208851	13a	NA	1	0.804532
19523	ENSAPEG00000024539	0.0714095	0.407344	-0.333736	0.402783	13a	NA	0	0.779767
19524	tor1	0	0.468636	-0.144349	0.199184	13a	NA	1	0.789841
19525	nsa2	0	0.885906	0.0354295	0.24692	13a	NA	1	0.874561
19526	gfm2	0	0.835249	0.0446278	0.214583	13a	NA	1	0.86939
19527	MAN2A1	0	0.468203	-0.24292	0.334874	13a	NA	1	0.789841
19528	hexb	0	0.187425	0.204658	0.155252	13a	NA	1	0.689201
19529	ythdc1	0.0107889	0.725867	0.0504238	0.14381	13a	NA	0	0.855786
19530	ENSAPEG00000000656	0	0.438682	-0.219153	0.282989	13a	NA	1	0.787197
19531	pisd	0	0.265621	0.354268	0.318242	13a	NA	1	0.732409
19532	arhgef28a	0.064728	0.514766	0.168643	0.25888	13a	NA	0	0.805313
19533	fer	0	0.0470963	-0.358547	0.180589	13a	NA	1	0.466374
19534	prpf4	0	0.250843	0.262034	0.228192	13a	NA	1	0.728514
19535	btf3.1	0.0294567	0.850027	-0.0348037	0.184064	13a	NA	0	0.870679
19536	fcho2	0	0.369686	0.0977696	0.108989	13a	NA	1	0.769776
19537	tnpo1	0	0.591143	0.0688111	0.128097	13a	NA	1	0.825158
19538	mob1bb	0.000667934	0.88657	0.0298894	0.209536	13a	NA	0	0.874561
19539	npffr2b	0.183294	0.408645	-0.365505	0.442351	13a	NA	0	0.780045
19540	si.dkey.226m8.10	0.016887	0.661025	-0.0681526	0.155423	13a	NA	0	0.838448
19541	ENSAPEG00000001544	0.00552604	0.396811	0.198422	0.234174	13a	NA	0	0.774303
19542	unc5da	1.48204e-14	0.594621	0.0814341	0.153028	13a	NA	1	0.825815
19543	mmp17a	0	0.264887	0.170561	0.152981	13a	NA	1	0.732409
19544	trappc13	0	0.27087	0.262691	0.238579	13a	NA	1	0.733344
19545	nefma	0.0136831	0.00152288	-0.659096	0.207898	13a	NA	0	0.0835021
19546	ank1b	0	0.266112	0.12931	0.11628	13a	NA	1	0.732409
19547	sgtb	1.93494e-14	0.0115971	-0.436933	0.173099	13a	NA	1	0.2712
19548	eif4ebp1	0	0.721079	0.0383701	0.107474	13a	NA	1	0.853725
19549	erbin	0.0139116	0.666353	0.0609794	0.141432	13a	NA	0	0.838547
19550	ENSAPEG00000002218	0	0.994659	0.000957386	0.143014	13a	NA	1	0.885732
19551	ENSAPEG00000002239	2.04082e-16	0.283594	0.267215	0.249203	13a	NA	1	0.739845
19552	ENSAPEG00000002262	0	0.356456	-0.321086	0.348197	13a	NA	1	0.767121
19553	ENSAPEG00000002288	0	0.159118	0.212598	0.150988	13a	NA	1	0.663376
19554	MAST4	0	0.627556	0.0656811	0.135378	13a	NA	1	0.833711
19555	pik3r1	0.022056	0.891571	-0.0223883	0.164238	13a	NA	0	0.875595
19556	TNKS	1.63602e-16	0.259837	0.0799813	0.0709824	13a	NA	1	0.732409
19557	dusp4	0	4.72805e-05	-0.717739	0.176406	13a	NA	1	0.00499755
19558	ENSAPEG00000002695	0.0118596	0.321768	0.20614	0.208048	13a	NA	0	0.753261
19559	si.dkey.247m21.3	0.296372	0.770023	0.129384	0.442571	13a	NA	0	0.861544
19560	slc26a1	0	0.567824	0.178377	0.312253	13a	NA	1	0.817189
19561	paqr3b	0	0.338804	-0.148242	0.154978	13a	NA	1	0.762339
19562	ENSAPEG00000002881	0.0826567	0.404948	0.20181	0.242322	13a	NA	0	0.77869
19563	unm.sa808	0	0.268641	-0.23035	0.208236	13a	NA	1	0.732409
19564	snx30	0.101225	0.472412	0.216392	0.301147	13a	NA	0	0.792436
19565	C2orf42	0	0.623165	-0.155553	0.316571	13a	NA	1	0.833698
19566	tia1	0	0.692241	0.0520844	0.131587	13a	NA	1	0.845427
19567	dtwd2	0	0.949574	0.0167258	0.264475	13a	NA	1	0.880405
19568	ENSAPEG00000003269	9.50097e-17	0.339785	0.111329	0.116625	13a	NA	1	0.763114
19569	HOMER1	0.000318201	0.233373	-0.184989	0.155229	13a	NA	0	0.722742
19570	plppr1	0	0.639673	0.0437734	0.0935017	13a	NA	1	0.834501
19571	GRIN3A	0	0.36351	0.213532	0.234987	13a	NA	1	0.768436
19572	JMY.1	0.0171561	0.0264124	0.440707	0.198508	13a	NA	0	0.381642
19573	ENSAPEG00000003450	0.0601268	0.846973	0.0385452	0.199735	13a	NA	0	0.869871
19574	ENSAPEG00000003770	0	0.81824	0.0409441	0.178165	13a	NA	1	0.86811
19575	ier3ip1	0	0.789913	0.0698054	0.262008	13a	NA	1	0.865481
19576	ap3b1a	0.121238	0	-1.09718	0.00900513	13a	Model failed to converge with max|grad| = 0.007833	0	0
19577	tbca	0	0.614567	-0.103238	0.205015	13a	NA	1	0.831031
19578	wdr41	0.000870474	0.757958	0.0587314	0.190585	13a	NA	0	0.860335
19579	sigmar1	0.0106242	0.32799	-0.248144	0.253682	13a	NA	0	0.757034
19580	pde8b	1.34415e-15	0.597526	-0.0630894	0.119496	13a	NA	1	0.826905
19581	galt	0	0.0545942	-0.33604	0.17483	13a	NA	1	0.487244
19582	cntfr	0	0.535936	0.0801782	0.129535	13a	NA	1	0.810098
19583	crhbp	0	0.000275078	-1.85243	0.509229	13a	NA	1	0.0243357
19584	tmem267	0.0136341	0.708718	-0.130434	0.349146	13a	NA	0	0.849097
19585	phf24	0	0.421147	0.0940451	0.116909	13a	NA	1	0.783936
19586	SV2C	0.0762661	0.202671	0.353166	0.277215	13a	NA	0	0.699196
19587	SV2C.1	0.0184458	0.24577	0.180416	0.155439	13a	NA	0	0.725542
19588	cert1b	0.0991258	0.58042	0.143506	0.259613	13a	NA	0	0.821541
19589	hmgcrb	0	0.0468686	-0.340555	0.17135	13a	NA	1	0.466374
19590	crkl	0	0.688488	0.0653024	0.162887	13a	NA	1	0.844544
19591	mzt2b	0	0.657215	0.0854994	0.19267	13a	NA	1	0.837116
19592	si.ch211.222n4.2	5.55443e-14	0.519408	-0.195405	0.303302	13a	NA	1	0.805313
19593	trim23	0.123204	0.189967	-0.358781	0.273737	13a	NA	0	0.689201
19594	ulk1b	0	0.126725	0.198624	0.130062	13a	NA	1	0.634823
19595	ppwd1	0.00665659	0.705506	-0.106054	0.280643	13a	NA	0	0.848491
19596	mmp17a.1	0.00150314	0.801272	0.037028	0.147111	13a	NA	0	0.867001
19597	cwc27	0	0.627332	0.0753054	0.155113	13a	NA	1	0.833711
19598	sfswap	0	0.950133	-0.00614415	0.0982435	13a	NA	1	0.880405
19599	HOOK3	0	0.695113	-0.0611518	0.156029	13a	NA	1	0.846057
19600	cops4	0.0591312	0.56338	-0.158807	0.274835	13a	NA	0	0.817141
19601	rnf170	0	0.0347297	-0.414817	0.196456	13a	NA	1	0.423789
19602	arpc3	0.017587	0.321285	0.218209	0.220008	13a	NA	0	0.753261
19603	sec31a	0.0420691	0.133579	0.388632	0.259064	13a	NA	0	0.638359
19604	si.dkey.112m2.1	0.0452471	0.49155	0.145155	0.211028	13a	NA	0	0.79653
19605	enoph1	0	0.0838438	0.349167	0.20197	13a	NA	1	0.559107
19606	hnrnpd	0.00555695	0.684773	0.0480882	0.118456	13a	NA	0	0.84335
19607	mat2al	0	0.0252316	0.89027	0.397826	13a	NA	1	0.375186
19608	RIMBP2	0.0493923	0.796664	0.0477675	0.185385	13a	NA	0	0.866707
19609	ZSWIM6	0	0.543816	0.0859139	0.141526	13a	NA	1	0.811955
19610	KIF2A.1	0	0.542177	0.0876359	0.143778	13a	NA	1	0.811955
19611	PITPNM2.1	0	0.478341	0.0643958	0.0908297	13a	NA	1	0.793778
19612	MPHOSPH9	4.01111e-15	0.334241	-0.117341	0.12152	13a	NA	1	0.75967
19613	sbno1	0	0.359237	0.149449	0.163008	13a	NA	1	0.768436
19614	atp2a2b	0	0.3465	-0.098942	0.105101	13a	NA	1	0.765772
19615	bcr	1.67181e-16	0.271871	0.0889111	0.0809192	13a	NA	1	0.733344
19616	kmt5aa	0.0171163	0.336769	-0.151111	0.157314	13a	NA	0	0.761823
19617	RILPL1.1	1.55188e-15	0.309462	0.176872	0.174027	13a	NA	1	0.747686
19618	si.ch73.62l21.1	0.0165612	0.729343	0.0529487	0.153031	13a	NA	0	0.856164
19619	denr	0	0.618788	0.121299	0.243783	13a	NA	1	0.832894
19620	nsmfa	0	0.0299948	0.311008	0.143311	13a	NA	1	0.403601
19621	ndor1	0.000797069	0.18548	0.365261	0.275862	13a	NA	0	0.688012
19622	nudcd3	0	0.978252	-0.0073851	0.270905	13a	NA	1	0.882771
19623	ENSAPEG00000006540	0.00512708	0.883074	-0.0388035	0.263838	13a	NA	0	0.874561
19624	CAMK2B	0	0.379694	0.107628	0.122519	13a	NA	1	0.770244
19625	npdc1a	3.37359e-16	0.534482	-0.0750648	0.120843	13a	NA	1	0.809751
19626	si.ch211.282j22.3	0	0.614206	-0.192548	0.38198	13a	NA	1	0.831017
19627	rcl1	0.0435015	0.608396	-0.10929	0.213305	13a	NA	0	0.829615
19628	exd3	0	0.190769	-0.216176	0.165233	13a	NA	1	0.689201
19629	slc27a4	0	0.0215018	-0.257588	0.112041	13a	NA	1	0.348682
19630	zmiz2	2.68399e-15	0.223624	0.0973528	0.0799975	13a	NA	1	0.715106
19631	ENSAPEG00000007209	0	0.289513	-0.106503	0.100552	13a	NA	1	0.741917
19632	DUSP26.1	4e-14	0.00450607	0.425652	0.149858	13a	NA	1	0.171886
19633	fam163ba	0.0237259	0.00191346	0.490468	0.158045	13a	NA	0	0.0981694
19634	ash2l	0.0812867	0.957686	-0.0138231	0.260533	13a	NA	0	0.8809
19635	sh2d3ca	4e-14	0.0882589	-0.244999	0.143723	13a	NA	1	0.56766
19636	strbp	0	0.916469	0.0239377	0.228234	13a	NA	1	0.878227
19637	rabgap1	3.31255e-16	0.951818	-0.00631768	0.104555	13a	NA	1	0.880518
19638	scarb1	0.0229985	0.0447747	0.426292	0.212428	13a	NA	0	0.464246
19639	rc3h2	0	0.243902	0.138465	0.118824	13a	NA	1	0.725116
19640	ENSAPEG00000007867	0.0272949	0.116427	-0.303559	0.193356	13a	NA	0	0.614308
19641	sez6l	0	0.775642	0.0266956	0.0936677	13a	NA	1	0.863009
19642	mrrf	0.0477618	0.122318	0.31097	0.20126	13a	NA	0	0.627916
19643	rbm18	0.0490241	0.142587	-0.371423	0.253319	13a	NA	0	0.64435
19644	lhx6	3.27071e-14	0.772272	0.0637098	0.220141	13a	NA	1	0.861566
19645	ndufa8	0.0127181	0.71183	-0.0770427	0.208562	13a	NA	0	0.850106
19646	grk3	0	0.277509	0.0751319	0.0691865	13a	NA	1	0.736483
19647	atp5mea	0	0.261826	-0.271282	0.241766	13a	NA	1	0.732409
19648	acads	0.014167	0.912715	0.0221442	0.20202	13a	NA	0	0.878227
19649	sept5b	0	0.0869961	0.291941	0.17058	13a	NA	1	0.566576
19650	nnt	0	0.368284	-0.11606	0.128999	13a	NA	1	0.768605
19651	ENSAPEG00000008290	0	0.69208	0.0766946	0.193657	13a	NA	1	0.845427
19652	arrdc3b	4e-14	0.962585	0.00847009	0.180562	13a	NA	1	0.8809
19653	cetn3	0	0.840306	0.0590639	0.293119	13a	NA	1	0.869497
19654	scarb2c	0	0.803487	-0.0317155	0.127455	13a	NA	1	0.867268
19655	xrcc4	0	0.394608	0.147552	0.173327	13a	NA	1	0.773535
19656	GNAZ	0	0.133784	0.15199	0.101371	13a	NA	1	0.638359
19657	sppl3	0	0.267837	0.138214	0.124736	13a	NA	1	0.732409
19658	kcnn2	0	0.759995	-0.0456465	0.149422	13a	NA	1	0.860478
19659	PURB	0	0.723289	-0.0614824	0.173646	13a	NA	1	0.855187
19660	polm	2.77778e-16	0.663831	-0.142591	0.328075	13a	NA	1	0.838547
19661	stard7	0	0.79879	-0.0568974	0.223202	13a	NA	1	0.866707
19662	slc20a1b	0	0.368093	-0.159814	0.177561	13a	NA	1	0.768605
19663	ENSAPEG00000008942	0	0.338474	0.196188	0.204964	13a	NA	1	0.762179
19664	cnnm4a	0	0.18796	0.153653	0.116701	13a	NA	1	0.689201
19665	fam136a	0	0.762053	-0.131346	0.433794	13a	NA	1	0.860478
19666	gmcl1	6.50867e-15	0.425823	0.18704	0.234868	13a	NA	1	0.784509
19667	zfyve16	0	0.441183	-0.150167	0.194972	13a	NA	1	0.788233
19668	ENSAPEG00000009257	0.0205119	0.0530153	-0.342418	0.176979	13a	NA	0	0.485195
19669	mat2aa	0	0.475233	0.159347	0.223178	13a	NA	1	0.793691
19670	slc35e4	0	0.439113	0.153186	0.197994	13a	NA	1	0.787309
19671	pi4kaa	0	0.456005	-0.191002	0.256226	13a	NA	1	0.788809
19672	osbp2	0.0449363	0.56586	0.129528	0.225596	13a	NA	0	0.817155
19673	atp6v0a2a	1.20983e-15	0.72868	-0.0491924	0.141813	13a	NA	1	0.856139
19674	zgc.56235	0	0.417039	0.195905	0.24139	13a	NA	1	0.783599
19675	tbc1d10ab	0	0.795101	0.0585154	0.225325	13a	NA	1	0.866707
19676	pptc7b	0	0.135624	-0.287748	0.192824	13a	NA	1	0.641765
19677	prnpb	0.0924957	0.0801163	0.526318	0.300751	13a	NA	0	0.550452
19678	kcnip3b	0.0608014	0.948353	0.000577434	0.00891438	13a	Model failed to converge with max|grad| = 0.007873	0	0.880405
19679	aak1b	0	0.52498	-0.0815481	0.128283	13a	NA	1	0.807238
19680	brf2	0	0.38176	-0.22303	0.254991	13a	NA	1	0.770244
19681	brap	0	0.468342	0.148069	0.204182	13a	NA	1	0.789841
19682	naa25	0.00952155	0.890721	0.0221563	0.161264	13a	NA	0	0.875544
19683	rnf34b	0.00225331	0.458615	0.112507	0.151805	13a	NA	0	0.789459
19684	pitpnb	0	0.551137	-0.145162	0.243536	13a	NA	1	0.811969
19685	kdm2bb	0.00299153	0.399345	0.131565	0.156106	13a	NA	0	0.775554
19686	TTC28.1	0	0.138867	-0.27017	0.182545	13a	NA	1	0.644021
19687	tmem120b	0.0054469	0.587277	-0.132066	0.243311	13a	NA	0	0.824095
19688	setd1ba	0	0.349278	0.338366	0.361506	13a	NA	1	0.765772
19689	dgcr2	0	0.649437	0.0590293	0.129865	13a	NA	1	0.835502
19690	ptpn11a	0.00837947	0.792827	0.0439569	0.167365	13a	NA	0	0.866304
19691	ess2	0	0.838318	0.0552113	0.270583	13a	NA	1	0.869497
19692	tmed2.1	0	0.0138742	-0.361691	0.146999	13a	NA	1	0.302897
19693	rnf185	0	0.771469	-0.0876719	0.301844	13a	NA	1	0.861544
19694	iscub	0.0966672	0.574167	-0.141329	0.251508	13a	NA	0	0.819327
19695	bcl7a	0	0.945	0.0120872	0.175209	13a	NA	1	0.880405
19696	ENSAPEG00000011133	0	0.276204	-0.42478	0.390104	13a	NA	1	0.736007
19697	coro1cb	0.0802995	0.320391	0.239504	0.241034	13a	NA	0	0.752795
19698	lrsam1	0	0.958881	0.00795611	0.154316	13a	NA	1	0.8809
19699	ssh1b	0	0.983648	0.00353378	0.172421	13a	NA	1	0.883236
19700	cdk9	0	0.895659	0.0458028	0.349248	13a	NA	1	0.875779
19701	taok3b	0.0380817	0.790748	0.061594	0.232133	13a	NA	0	0.865481
19702	dpm2	0	0.542656	-0.103844	0.170572	13a	NA	1	0.811955
19703	ENSAPEG00000011490	0.0879302	0.132158	-0.552492	0.366946	13a	NA	0	0.637626
19704	sh3glb2b	0	0.170944	0.198769	0.145174	13a	NA	1	0.673034
19705	zer1	0.0904852	0.673538	-0.149623	0.355147	13a	NA	0	0.840782
19706	TBC1D13	0	0.0697658	0.5335	0.294194	13a	NA	1	0.526259
19707	thnsl2	1.98388e-15	0.314563	0.271057	0.269522	13a	NA	1	0.750776
19708	dqx1	0	0.39392	-0.207224	0.24307	13a	NA	1	0.773535
19709	uqcr10	0.0101174	0.0104589	-0.423907	0.165571	13a	NA	0	0.2568
19710	prodha	0	0.628749	0.146113	0.302205	13a	NA	1	0.833711
19711	srsf9	1e-14	0.943032	0.0145769	0.203987	13a	NA	1	0.880233
19712	nadk2	2.18381e-15	0.206705	-0.209344	0.165794	13a	NA	1	0.70264
19713	sgsm1b	0.00200725	0.0497895	-0.265181	0.135175	13a	NA	0	0.476345
19714	git2b	0	0.955628	0.00825044	0.14828	13a	NA	1	0.8809
19715	ppp6c	0	0.0747219	-0.604309	0.339086	13a	NA	1	0.534818
19716	scai	0.0820765	0.361372	0.221442	0.242609	13a	NA	0	0.768436
19717	FAM222A	0.0220002	0.0384804	0.390746	0.188794	13a	NA	0	0.439507
19718	WDR70	0	0.230857	0.250865	0.209376	13a	NA	1	0.722302
19719	odf2a	0.124997	0.81769	-0.0895267	0.388374	13a	NA	0	0.86811
19720	sptan1	0	0.49105	-0.0782723	0.113662	13a	NA	1	0.796327
19721	bmpr1bb	0	0.686542	0.0733244	0.181697	13a	NA	1	0.84369
19722	unc5c	0	0.0520063	0.278932	0.143551	13a	NA	1	0.483168
19723	wdr34	0.0357422	0.976855	0.00996308	0.343407	13a	NA	0	0.882339
19724	setb.1	0.00130213	0.249612	-0.158424	0.137605	13a	NA	0	0.728514
19725	ENSAPEG00000012519	0	0.850142	-0.060446	0.319925	13a	NA	1	0.870679
19726	zdhhc12b	0.0639996	0.365389	0.23321	0.25765	13a	NA	0	0.768436
19727	slc25a25b	0.0670387	0.427079	0.225233	0.283598	13a	NA	0	0.784509
19728	rfx3	0	0.75152	-0.0920943	0.290853	13a	NA	1	0.860103
19729	smarcb1b	0.248355	0.854954	-0.0676257	0.369941	13a	NA	0	0.871656
19730	smad4b	0	0.570434	0.117933	0.207843	13a	NA	1	0.81755
19731	derl2	0	0.263651	-0.223215	0.199691	13a	NA	1	0.732409
19732	arvcfa	0.0507175	0.896256	0.02628	0.201545	13a	NA	0	0.875779
19733	ENSAPEG00000013035	0.00333575	0.687766	0.0534536	0.133006	13a	NA	0	0.844413
19734	mapkap1	0	0.033633	-0.390703	0.183908	13a	NA	1	0.419973
19735	chsy3	0	0.0914178	-0.43588	0.258228	13a	NA	1	0.573699
19736	sptlc1	0	0.629468	-0.151064	0.313102	13a	NA	1	0.833711
19737	nfil3	0	0.768984	-0.127537	0.434236	13a	NA	1	0.861522
19738	auh	0	0.988335	0.00398951	0.272864	13a	NA	1	0.884627
19739	syk	0.00619409	0.256956	0.153597	0.135493	13a	NA	0	0.731815
19740	chd1	0.0101055	0.173553	-0.204066	0.149952	13a	NA	0	0.676708
19741	reep5	0	0.216102	-0.137996	0.111561	13a	NA	1	0.710953
19742	ENSAPEG00000013675	0	0.88249	-0.0248189	0.167906	13a	NA	1	0.874561
19743	pam	0	0.307348	0.0934663	0.0915615	13a	NA	1	0.747377
19744	ENSAPEG00000013724	0	0.103947	0.192231	0.118222	13a	NA	1	0.592661
19745	pomk	3.36111e-12	0.674301	-0.126186	0.300263	13a	NA	1	0.840967
19746	oaz1b	0.0471292	0.0243027	-0.427763	0.189922	13a	NA	0	0.368875
19747	ERMP1	0.0175474	0.321051	-0.243868	0.24576	13a	NA	0	0.753261
19748	nrg1	0.0750875	0.00605209	0.835191	0.304265	13a	NA	0	0.199608
19749	slc38a9	0.0766034	0.343279	-0.268631	0.283454	13a	NA	0	0.765772
19750	RIC1	0.0446135	0.969977	-0.00742115	0.197175	13a	NA	0	0.881701
19751	ENSAPEG00000014012	0	0.456456	0.100195	0.134545	13a	NA	1	0.788809
19752	psmb7	0	0.394707	-0.178969	0.210276	13a	NA	1	0.773535
19753	abl1	0	0.116146	-0.373469	0.237703	13a	NA	1	0.613831
19754	dennd1a	0	0.577028	-0.114506	0.205307	13a	NA	1	0.820386
19755	ENSAPEG00000014203	4e-14	0.64742	0.14373	0.314269	13a	NA	1	0.835502
19756	fbxw2	0	0.804173	0.0568724	0.22937	13a	NA	1	0.867572
19757	rab14	0	0.327853	0.226188	0.23117	13a	NA	1	0.756917
19758	ddx54	0.012337	0.866117	0.0354852	0.210478	13a	NA	0	0.874561
19759	slc12a2	0	0.447589	0.0784112	0.103249	13a	NA	1	0.788642
19760	slc27a6	1.41474e-16	0.448957	-0.162081	0.214066	13a	NA	1	0.788642
19761	MED13L	0	0.598127	0.0606013	0.114972	13a	NA	1	0.826905
19762	lmnb1	0.0263958	0.295837	0.242886	0.232338	13a	NA	0	0.742905
19763	tpm2	0.0199002	0.428861	-0.159051	0.20104	13a	NA	0	0.784509
19764	MTFP1	1e-14	0.430438	0.182816	0.23187	13a	NA	1	0.784774
19765	lman2la	0.0723086	0.640698	-0.124006	0.265694	13a	NA	0	0.834501
19766	wbp1	0	0.464141	-0.258001	0.352438	13a	NA	1	0.789758
19767	hmgcs1	0.0476607	0.700773	0.108631	0.282689	13a	NA	0	0.847106
19768	zmynd19	0	0.391076	-0.195502	0.227946	13a	NA	1	0.773535
19769	YTHDC2	0.108591	0.401323	-0.209192	0.249258	13a	NA	0	0.776795
19770	coq4	0	0.718381	0.0604156	0.167531	13a	NA	1	0.853179
19771	traf2b	0	0.588048	-0.179324	0.33106	13a	NA	1	0.824544
19772	fbxw5	0.0334263	0.802493	0.0660134	0.263925	13a	NA	0	0.867246
19773	dcp2	0	0.124927	-0.286532	0.186737	13a	NA	1	0.633523
19774	fubp3	4e-14	0.373358	0.149068	0.167455	13a	NA	1	0.770244
19775	mvb12ba	0	0.453076	-0.0963766	0.128451	13a	NA	1	0.788642
19776	ralgps1	0.000226702	0.977869	0.00268641	0.0968413	13a	NA	0	0.882555
19777	ASS1	0	0.430803	-0.123709	0.157027	13a	NA	1	0.785101
19778	surf4	0	0.358008	-0.148629	0.1617	13a	NA	1	0.768436
19779	prkab1a	0	0.48639	0.13293	0.190975	13a	NA	1	0.796075
19780	surf2	0	0.973649	0.00964335	0.291938	13a	NA	1	0.881906
19781	LRRTM4.1	0	0.00734253	0.260817	0.0972874	13a	NA	1	0.2167
19782	C9orf16	1.91263e-14	0.860982	0.0409055	0.233579	13a	NA	1	0.873033
19783	rxraa	0.0199773	0.00703419	0.481776	0.178752	13a	NA	0	0.213139
19784	dnm1a.1	0	0.209017	0.137275	0.109272	13a	NA	1	0.704564
19785	wdr5	0	0.358376	-0.245896	0.267726	13a	NA	1	0.768436
19786	golga2	0	0.502946	0.0958417	0.143077	13a	NA	1	0.801279
19787	vav2	0	0.337862	0.148436	0.15488	13a	NA	1	0.762179
19788	ENSAPEG00000015721	0.091249	0.707676	0.125704	0.335231	13a	NA	0	0.848828
19789	ENSAPEG00000015749	0	0.621107	-0.0803415	0.162542	13a	NA	1	0.833696
19790	znf618	0	0.236635	-0.123275	0.104167	13a	NA	1	0.725036
19791	tmem230a	0	0.0459252	-0.500169	0.250576	13a	NA	1	0.465952
19792	dpysl2b	0	0.0183216	0.330645	0.14016	13a	NA	1	0.327422
19793	ASTN2	0.00126373	0.179709	0.141959	0.105809	13a	NA	0	0.683962
19794	bnip3lb	0	0.942713	-0.00881581	0.12268	13a	NA	1	0.880124
19795	ppp2r2ab	0.0292545	0.930617	0.0180703	0.207541	13a	NA	0	0.878515
19796	gsna	0	0.37679	0.217209	0.245759	13a	NA	1	0.770244
19797	brinp1	0	0.4685	0.0774264	0.106807	13a	NA	1	0.789841
19798	ak1	0.0787289	0.231152	-0.305506	0.255142	13a	NA	0	0.72237
19799	stom	0	0.0308302	-0.384098	0.177884	13a	NA	1	0.407057
19800	gpsm1b	0	0.0788472	-0.245126	0.139481	13a	NA	1	0.547944
19801	gtf3c4	0.00408446	0.618571	-0.130995	0.263107	13a	NA	0	0.832894
19802	tsc1b	4.8675e-17	0.769953	0.0506191	0.173094	13a	NA	1	0.861544
19803	NACC2	0.0535638	0.0345334	-0.533982	0.252618	13a	NA	0	0.423315
19804	NUP214	0.00260747	0.95169	0.00921722	0.152137	13a	NA	0	0.880518
19805	PLPP7	0.00623801	0.111584	-0.33821	0.212562	13a	NA	0	0.610044
19806	PRRC2B	0	0.545834	0.0674726	0.111707	13a	NA	1	0.811955
19807	edf1	0	0.749888	-0.0605835	0.190044	13a	NA	1	0.860059
19808	ZNF462	2.26757e-17	0.526438	0.06843	0.108027	13a	NA	1	0.807238
19809	ENSAPEG00000016574	0.0309927	0.444115	-0.148806	0.194451	13a	NA	0	0.788642
19810	nop14	2.5e-13	0.9018	0.0321252	0.260359	13a	NA	1	0.876625
19811	add1	0	0.534818	-0.0623617	0.100475	13a	NA	1	0.809751
19812	SEMA4D	0.0270685	0.489572	0.119749	0.173301	13a	NA	0	0.796327
19813	SHC3	0	0.0242684	0.372897	0.165522	13a	NA	1	0.368875
19814	ctif	0	0.225451	0.124314	0.102555	13a	NA	1	0.717008
19815	smad7	4e-14	0.968788	0.00796651	0.2036	13a	NA	1	0.881485
19816	dym	0	0.119051	-0.231355	0.148421	13a	NA	1	0.620217
19817	C18orf32	0.00109391	0.374825	-0.301829	0.3401	13a	NA	0	0.770244
19818	grin1a	0	0.0481812	0.13504	0.0683483	13a	NA	1	0.472348
19819	nedd4l	0.0215798	0.280718	0.2071	0.191989	13a	NA	0	0.736886
19820	znf532	0.0222801	0.170974	0.266832	0.194899	13a	NA	0	0.673034
19821	lman1	0	0.829403	-0.0470494	0.21836	13a	NA	1	0.869036
19822	arrdc1b	4e-14	0.985549	-0.00241303	0.133223	13a	NA	1	0.88354
19823	slc31a2	4e-14	0.353221	-0.261588	0.281774	13a	NA	1	0.765772
19824	hcn1	0	0.941852	-0.00646055	0.0885701	13a	NA	1	0.880124
19825	stxbp1a	0.000346386	0.112559	-0.113246	0.0713681	13a	NA	0	0.610898
19826	ENSAPEG00000017797	0	0.870457	-0.0521421	0.319736	13a	NA	1	0.874561
19827	npr2	0	0.775863	0.0382616	0.134386	13a	NA	1	0.863009
19828	arhgap24	0.029347	0.412735	-0.159916	0.195236	13a	NA	0	0.782114
19829	mapk10	1.21835e-16	0.23358	-0.084479	0.07092	13a	NA	1	0.72283
19830	tmem203	0	0.0190474	-0.502584	0.214358	13a	NA	1	0.334209
19831	tprn	0.0248083	0.205292	-0.273722	0.216105	13a	NA	0	0.700797
19832	ssna1	1e-14	0.00439657	0.757733	0.266038	13a	NA	1	0.169964
19833	ehmt1b	2.77778e-16	0.490467	-0.0967059	0.140242	13a	NA	1	0.796327
19834	ptpn13	0.0202674	0.423558	-0.277299	0.34651	13a	NA	0	0.784509
19835	cacna1bb	0	0.140087	0.170064	0.115261	13a	NA	1	0.644021
19836	klhl8	0.0506368	0.89052	-0.0401331	0.291567	13a	NA	0	0.875544
19837	man1b1a	0.0266362	0.574929	-0.112333	0.200305	13a	NA	0	0.819571
19838	whrna	0	0.316751	-0.116838	0.116703	13a	NA	1	0.751377
19839	ENSAPEG00000018496	1.20223e-14	0.110176	-0.401973	0.251642	13a	NA	1	0.605631
19840	ENSAPEG00000018739	0.0164935	0.972323	-0.0137453	0.396174	13a	NA	0	0.881906
19841	ENSAPEG00000018794	0.00453057	0.476639	-0.0961557	0.135103	13a	NA	0	0.793774
19842	zfand5b	6.72154e-16	0.768984	0.0935395	0.318483	13a	NA	1	0.861522
19843	NUP54	0	0.528465	0.129819	0.205947	13a	NA	1	0.807238
19844	amacr	4e-14	0.603572	0.115052	0.221564	13a	NA	1	0.828183
19845	slc30a5	0	0.592368	-0.134848	0.251861	13a	NA	1	0.825158
19846	nxnl2	0.0939751	0.462791	0.247545	0.337136	13a	NA	0	0.789758
19847	csgalnact1a	0	0.25799	0.200265	0.177045	13a	NA	1	0.732409
19848	apba1b	0	0.228578	-0.150639	0.125113	13a	NA	1	0.720568
19849	PLPP1	0	0.807063	-0.0365271	0.149569	13a	NA	1	0.867816
19850	mtrex	0.0337596	0.73298	-0.0934602	0.273945	13a	NA	0	0.857475
19851	dhx29	5.17416e-16	0.355092	-0.24013	0.259668	13a	NA	1	0.766772
19852	si.dkey.27b3.2	0	0.346541	0.210173	0.223275	13a	NA	1	0.765772
19853	kcmf1	0.0408933	0.138378	0.474874	0.320458	13a	NA	0	0.644021
19854	rgs7bpb	0	0.643107	-0.0803851	0.173483	13a	NA	1	0.834992
19855	ENSAPEG00000019720	0	0.601468	0.0540064	0.103403	13a	NA	1	0.827711
19856	hnrpkl	0	0.959169	-0.00701689	0.137058	13a	NA	1	0.8809
19857	shroom3	1.49142e-15	0.0391914	0.541575	0.262623	13a	NA	1	0.439507
19858	ENSAPEG00000019880	0.041769	0.435487	-0.163105	0.209153	13a	NA	0	0.7866
19859	dnajc25	1.18616e-16	0.808615	0.0408436	0.168626	13a	NA	1	0.868102
19860	prune2	0	0.432179	0.11975	0.152456	13a	NA	1	0.785781
19861	spina.1	0	0.0592194	-0.194323	0.103004	13a	NA	1	0.499076
19862	txnl1	0	0.94381	-0.0167345	0.237429	13a	NA	1	0.880405
19863	ENSAPEG00000020056	0.021348	0.127854	0.241437	0.158567	13a	NA	0	0.634823
19864	zgc.73226	0	0.458519	-0.1627	0.219482	13a	NA	1	0.789459
19865	TCF4	0	0.365719	0.171591	0.189703	13a	NA	1	0.768436
19866	rab27b.1	0.030293	0.675658	0.0645737	0.154337	13a	NA	0	0.841335
19867	zgc.122979	0.0593806	1.50413e-07	-1.24207	0.236492	13a	NA	0	1.80766e-05
19868	atp5fa1.1	0.0746287	0.368824	-0.219862	0.24465	13a	NA	0	0.768859
19869	vldlr	0.00894402	0.151332	0.20144	0.140391	13a	NA	0	0.658455
19870	C18orf25	0	0.141919	-0.303273	0.206493	13a	NA	1	0.644021
19871	rnf165a	0	0.189454	0.178116	0.135739	13a	NA	1	0.689201
19872	ccni	0	0.429142	0.122482	0.15491	13a	NA	1	0.784509
19873	st8sia5	0.00885736	0.453671	0.0600832	0.0801848	13a	NA	0	0.788642
19874	ccng2	6.82451e-17	0.410366	0.16719	0.203085	13a	NA	1	0.781104
19875	wu.fj64h06	0	0.20722	-0.359135	0.284747	13a	NA	1	0.703148
19876	WDR7	1.33354e-16	0.329342	-0.0935316	0.0958866	13a	NA	1	0.757564
19877	rpl37.1	0	0.719081	-0.0544541	0.151393	13a	NA	1	0.853344
19878	pdcl	0	0.23242	-0.271304	0.227194	13a	NA	1	0.72237
19879	rpl28	0.0371963	0.204114	-0.232763	0.18329	13a	NA	0	0.70032
19880	ENSAPEG00000020987	0	0.290009	-0.266945	0.252287	13a	NA	1	0.741917
19881	st8sia3	0.0613379	0.347142	-0.255129	0.271372	13a	NA	0	0.765772
19882	onecut2	0	0.565121	0.0977582	0.16994	13a	NA	1	0.817155
19883	fech	0.0145679	0.279776	-0.207072	0.191588	13a	NA	0	0.736886
19884	ENSAPEG00000021030	0.0819943	0.155893	-0.510653	0.359863	13a	NA	0	0.661053
19885	nars1	0.0589588	0.264101	0.270411	0.24214	13a	NA	0	0.732409
19886	dcc	0.0120715	0.502245	0.0901477	0.134356	13a	NA	0	0.800944
19887	ENSAPEG00000021428	0	0.882332	0.022348	0.150986	13a	NA	1	0.874561
19888	camsap1a	0	0.094637	0.212927	0.127392	13a	NA	1	0.579579
19889	ENSAPEG00000021457	4e-14	0.401785	-0.178585	0.212997	13a	NA	1	0.776795
19890	kcnt1	0	0.413233	0.090341	0.110412	13a	NA	1	0.782114
19891	wdr91	0	0.322482	-0.309241	0.312563	13a	NA	1	0.753641
19892	psmd5	0	0.720164	0.0719682	0.200894	13a	NA	1	0.853517
19893	cdk5rap2	2.11103e-15	0.456965	-0.173199	0.23284	13a	NA	1	0.789017
19894	ptpa	0	0.653025	-0.0675688	0.150298	13a	NA	1	0.835502
19895	ntmt1	0.0760083	0.000764742	-1.02743	0.305305	13a	NA	0	0.0516089
19896	wdr45	0.015181	0.339387	-0.273618	0.286398	13a	NA	0	0.762646
19897	nup188	0	0.371844	-0.282543	0.316389	13a	NA	1	0.770244
19898	dolk	0	0.061288	-0.8239	0.440256	13a	NA	1	0.505406
19899	phyhd1	0	0.288624	0.410948	0.387268	13a	NA	1	0.741917
19900	lrrc8aa	0	0.153879	-0.209277	0.146762	13a	NA	1	0.660431
19901	rapgef1b	0	0.670385	-0.0549909	0.129202	13a	NA	1	0.839312
19902	kctd9b	0	0.142896	-0.279028	0.190451	13a	NA	1	0.644869
19903	actr1	0	0.00200758	-0.475003	0.153767	13a	NA	1	0.101807
19904	npy8ar	1.25989e-14	0.175692	-0.235046	0.173576	13a	NA	1	0.678225
19905	COX5B.1	0	0.0335847	-0.581252	0.273527	13a	NA	1	0.419973
19906	dolpp1	0	0.14638	0.265243	0.182619	13a	NA	1	0.655054
19907	miga2	0.0195963	0.283943	0.288836	0.269561	13a	NA	0	0.739845
19908	st6galnac4	4e-14	0.933211	0.0196562	0.234544	13a	NA	1	0.878733
19909	st6galnac6	0	0.397963	0.112277	0.132831	13a	NA	1	0.775515
19910	spout1	0	0.965491	0.01366	0.315737	13a	NA	1	0.8809
19911	kyat1	0	0.540103	0.226073	0.369005	13a	NA	1	0.811506
19912	surf6	0.153112	0.333495	-0.347299	0.359115	13a	NA	0	0.75967
19913	RPL7A	0.0408139	0.0375735	-0.389797	0.187449	13a	NA	0	0.436603
19914	usp20	0.0181033	0.399456	-0.191432	0.227194	13a	NA	0	0.775554
19915	ENSAPEG00000022593	0	0.852528	-0.0254674	0.137	13a	NA	1	0.870679
19916	xpo7	1.96e-14	0.0361725	0.445045	0.212434	13a	NA	1	0.428377
19917	pbdc1	0.00810549	0.576541	0.115697	0.207178	13a	NA	0	0.820047
19918	ppp3ccb	0.00773909	0.786888	-0.0307855	0.113871	13a	NA	0	0.865481
19919	GARNL3	0	0.0302933	0.236067	0.108976	13a	NA	1	0.40575
19920	si.dkey.34e4.1	0	0.437149	0.194469	0.250276	13a	NA	1	0.7866
19921	map1b	0	0.0671187	-0.163656	0.0893868	13a	NA	1	0.518801
19922	mrps18c	0	0.58053	-0.21738	0.393369	13a	NA	1	0.821541
19923	ttc33	0	0.414008	0.148794	0.182153	13a	NA	1	0.782114
19924	prkaa1	0	0.908061	0.0175685	0.152128	13a	NA	1	0.877942
19925	aif1l	0.0392661	0.811379	0.0481192	0.201633	13a	NA	0	0.86811
19926	hpse	2.00269e-15	0.427621	-0.199419	0.251389	13a	NA	1	0.784509
19927	fibcd1	0	0.290728	0.11991	0.113495	13a	NA	1	0.742529
19928	dab2ipb	0	0.0397914	0.195117	0.0949054	13a	NA	1	0.442565
19929	ttll11	1.40625e-15	0.244297	-0.224286	0.192634	13a	NA	1	0.725116
19930	dipk1b	0.0115421	0.376739	-0.198722	0.224819	13a	NA	0	0.770244
19931	mrps2	0	0.443823	0.173595	0.226699	13a	NA	1	0.788642
19932	olfm1b	3.13008e-15	0.0961888	0.169888	0.10212	13a	NA	1	0.580568
19933	fnbp1b	0	0.298842	0.0925759	0.0891078	13a	NA	1	0.746267
19934	agpat2	4e-14	0.35571	0.251181	0.271967	13a	NA	1	0.767121
19935	rpl17	0	0.426867	-0.0994114	0.125114	13a	NA	1	0.784509
19936	mfhas1	0	0.197406	0.298619	0.231671	13a	NA	1	0.693577
19937	ENSAPEG00000024109	2.86101e-15	0.389746	-0.173642	0.201891	13a	NA	1	0.772894
19938	fktn	0	0.802729	-0.0696249	0.278704	13a	NA	1	0.86725
19939	ugcg	0.0146386	0.763166	0.0732859	0.243211	13a	NA	0	0.860478
19940	ptbp3	0.13498	0.652174	0.138189	0.30658	13a	NA	0	0.835502
19941	hsdl2	0	0.141309	-0.438429	0.298062	13a	NA	1	0.644021
19942	atp6v1g1	0.0540639	0.188976	-0.272429	0.207389	13a	NA	0	0.689201
19943	lmbrd2b	0.0564767	0.326643	-0.217992	0.222237	13a	NA	0	0.755318
19944	myo5b	0.113524	0.834932	0.0698592	0.335248	13a	NA	0	0.86939
19945	slc31a1	0.0394935	0.629861	-0.120065	0.249138	13a	NA	0	0.833837
19946	prrt1	0	0.209826	-0.128161	0.102198	13a	NA	1	0.705568
19947	skiv2l	0	0.538552	-0.144256	0.23456	13a	NA	1	0.810749
19948	tert	0	0.888448	-0.0438331	0.312496	13a	NA	1	0.875016
19949	rbbp4	0.075751	0.873152	-0.0470618	0.29477	13a	NA	0	0.874561
19950	nelfe	0.00807087	0.617985	0.0815004	0.163423	13a	NA	0	0.83282
19951	yars1	0.0400464	0.182491	-0.410265	0.307747	13a	NA	0	0.684953
19952	RNF5	7.71605e-16	0.6715	0.0552413	0.130259	13a	NA	1	0.839631
19953	ENSAPEG00000001383	0	0.628746	0.0931163	0.192591	13a	NA	1	0.833711
19954	mfsd2ab	0	0.967372	0.00812985	0.198749	13a	NA	1	0.8809
19955	trit1	0	0.0951606	0.219798	0.131711	13a	NA	1	0.579759
19956	ENSAPEG00000001504	0.0685334	0.756393	0.0803607	0.259043	13a	NA	0	0.860103
19957	fam49al	0	0.00689223	-0.207	0.0766099	13a	NA	1	0.212184
19958	ENSAPEG00000001556	0.0728134	0.531425	0.209203	0.33428	13a	NA	0	0.809746
19959	txnl4a	0	0.882932	0.0543893	0.369359	13a	NA	1	0.874561
19960	tpi1a	0.0180365	0.324866	-0.154929	0.157367	13a	NA	0	0.754851
19961	mturn	0	0.0613096	-0.235921	0.126076	13a	NA	1	0.505406
19962	eno2	0	0.366332	0.0688295	0.0761922	13a	NA	1	0.768436
19963	zgc.103438	0	0.68439	-0.0763359	0.187797	13a	NA	1	0.843239
19964	ENSAPEG00000001699	0	0.940517	0.0167151	0.224003	13a	NA	1	0.879852
19965	si.dkey.166k12.1	0	0.89291	0.031078	0.230852	13a	NA	1	0.875755
19966	chd4a	0.0166168	0.110038	0.312115	0.195313	13a	NA	0	0.605601
19967	TRAK1	0	0.625127	-0.119223	0.24401	13a	NA	1	0.833698
19968	cckb	0.102199	0.259095	0.315175	0.279278	13a	NA	0	0.732409
19969	trim71	4e-14	0.189	-0.255072	0.194186	13a	NA	1	0.689201
19970	vamp1	0	0.248207	-0.378649	0.327915	13a	NA	1	0.727554
19971	iffo1a	0	0.365847	-0.126667	0.140075	13a	NA	1	0.768436
19972	ENSAPEG00000001960	0	0.1772	-0.171396	0.127014	13a	NA	1	0.680348
19973	rpl14	0.0233211	0.0850883	-0.259016	0.150425	13a	NA	0	0.560272
19974	ENSAPEG00000002003	0	0.303767	-0.131394	0.127767	13a	NA	1	0.747377
19975	grb10a	0.0488417	0.958112	-0.0131126	0.249652	13a	NA	0	0.8809
19976	fam131ba	0	0.493638	-0.0556376	0.081278	13a	NA	1	0.797704
19977	ENSAPEG00000002170	0	0.130801	0.164488	0.108863	13a	NA	1	0.637176
19978	slc2a3a	0.0980613	0.268291	-0.265631	0.239954	13a	NA	0	0.732409
19979	trioa	0.00714901	0.958039	0.00624229	0.118641	13a	NA	0	0.8809
19980	CACNG8	0	0.138842	-0.165992	0.112148	13a	NA	1	0.644021
19981	cacng7a	0.0259916	0.907696	0.016186	0.1396	13a	NA	0	0.877942
19982	grin2da	0	0.196491	-0.142042	0.109973	13a	NA	1	0.691997
19983	dbpa	0	0.199764	0.184951	0.144243	13a	NA	1	0.69677
19984	adcy2b	3.57925e-16	0.00594437	0.50591	0.183911	13a	NA	1	0.19754
19985	ENSAPEG00000002595	0	0.243628	0.265164	0.22742	13a	NA	1	0.725116
19986	cnot3b	7.32933e-15	0.929731	0.0160596	0.182117	13a	NA	1	0.878515
19987	nsun2	0.0145316	0.288306	0.281376	0.264988	13a	NA	0	0.741917
19988	ube2ql1	0.0210297	0.265445	0.173149	0.155484	13a	NA	0	0.732409
19989	ndufs6	0.116766	0.875111	-0.0474709	0.302036	13a	NA	0	0.874561
19990	nrsn1l	0.0550443	0.276472	-0.218078	0.200388	13a	NA	0	0.736106
19991	zgc.194578	6.52798e-16	0.256123	-0.13933	0.122693	13a	NA	1	0.730967
19992	ENSAPEG00000003062	4.1353e-16	0.38775	-0.123233	0.142679	13a	NA	1	0.771543
19993	necap1	0	0.245804	0.287	0.247286	13a	NA	1	0.725542
19994	fndc5b	0.0604183	0.895658	-0.031554	0.240598	13a	NA	0	0.875779
19995	marcksl1b	0.0089794	0.295995	-0.113747	0.108842	13a	NA	0	0.742905
19996	ENSAPEG00000003218	0.00938727	0.895875	0.0297659	0.22744	13a	NA	0	0.875779
19997	eif3i	0	0.7206	0.0824496	0.230527	13a	NA	1	0.853547
19998	kpna6	5.21605e-15	0.0149013	-0.347522	0.142733	13a	NA	1	0.3079
19999	rnmt	1.41474e-16	0.336734	-0.245197	0.255244	13a	NA	1	0.761823
20000	khdrbs1b	0.0394736	0.230456	0.242793	0.202465	13a	NA	0	0.722211
20001	ENSAPEG00000003502	0.00675354	0.167456	-0.191183	0.138496	13a	NA	0	0.672468
20002	zgc.91944	0	0.305514	0.253534	0.247428	13a	NA	1	0.747377
20003	psmb4	0	0.971125	-0.0088803	0.245327	13a	NA	1	0.881805
20004	hpca	0.0321337	0.126565	0.275522	0.180341	13a	NA	0	0.634823
20005	hpcal4	1.24019e-14	0.342604	-0.130235	0.137229	13a	NA	1	0.765772
20006	ENSAPEG00000003707	0	0.810078	0.064969	0.270337	13a	NA	1	0.86811
20007	GRIK5	0	0.0921487	-0.175251	0.104058	13a	NA	1	0.574722
20008	ENSAPEG00000003767	0.0289787	0.117997	0.366977	0.234755	13a	NA	0	0.618135
20009	phactr4a	0	0.0881118	-0.338874	0.198701	13a	NA	1	0.56766
20010	rps18	0	0.110925	-0.248587	0.155947	13a	NA	1	0.607766
20011	oprd1a	0.0828917	0.366617	0.21076	0.233444	13a	NA	0	0.768436
20012	vps52	0	0.342248	0.240532	0.253263	13a	NA	1	0.765769
20013	ENSAPEG00000004098	0.0664331	0.460426	0.193891	0.262673	13a	NA	0	0.789758
20014	prrc2a	0	0.362556	-0.0900606	0.0989127	13a	NA	1	0.768436
20015	CSNK2B	1.70132e-16	0.464569	-0.140222	0.191732	13a	NA	1	0.789758
20016	zdhhc18b	0.0449659	0.897073	0.0248493	0.192094	13a	NA	0	0.875779
20017	tshz1	0.123903	0.779293	0.0819935	0.292583	13a	NA	0	0.86404
20018	csmd3a.1	0	0.213169	0.0965629	0.0775669	13a	NA	1	0.70866
20019	nudc	0	0.289478	-0.174608	0.164838	13a	NA	1	0.741917
20020	arid1ab	1.06377e-16	0.991939	0.00107989	0.106892	13a	NA	1	0.885461
20021	trps1	0	0.137635	-0.2401	0.161721	13a	NA	1	0.644021
20022	tmem222b	0	0.107442	0.382447	0.237575	13a	NA	1	0.600332
20023	sh3bgrl3	0.0696792	0.308246	-0.288789	0.28343	13a	NA	0	0.747377
20024	TRAPPC9	0.0007754	0.568573	-0.0566421	0.0993452	13a	NA	0	0.817245
20025	clptm1l	0	0.559594	0.13495	0.231298	13a	NA	1	0.814932
20026	rplp1	0	0.0127939	-0.339574	0.136405	13a	NA	1	0.290782
20027	kcnk9	0.0019578	0.520616	0.0943295	0.14684	13a	NA	0	0.805313
20028	ptk2aa	0	0.756159	-0.0530893	0.170965	13a	NA	1	0.860103
20029	FAM135B	0	0.649605	-0.0528566	0.116344	13a	NA	1	0.835502
20030	SLC45A4	0	0.876196	-0.0172711	0.110859	13a	NA	1	0.874561
20031	KHDRBS3	0	0.788611	-0.0386455	0.144138	13a	NA	1	0.865481
20032	dgat1a	0	0.378474	0.231865	0.26327	13a	NA	1	0.770244
20033	zgc.63863	0	0.850271	0.044902	0.237862	13a	NA	1	0.870679
20034	ST3GAL1	0.00670107	0.0158101	0.406153	0.1683	13a	NA	0	0.310777
20035	SCRT1.1	0	0.362484	-0.199735	0.219334	13a	NA	1	0.768436
20036	ENSAPEG00000005731	0.0410255	0.727849	-0.116057	0.333508	13a	NA	0	0.855964
20037	cpsf1	0	0.017253	-0.56247	0.236206	13a	NA	1	0.322399
20038	dus3l	4e-14	0.683155	0.143251	0.350967	13a	NA	1	0.842905
20039	adck5	0	0.0248755	-0.635443	0.283259	13a	NA	1	0.374332
20040	ndufv1	0	0.617769	0.0990117	0.198414	13a	NA	1	0.83282
20041	ctdp1	0	0.180232	0.147169	0.109824	13a	NA	1	0.683962
20042	kmt2ba	0	0.876802	-0.021291	0.13734	13a	NA	1	0.874561
20043	kcng2	0.0752978	0.391779	-0.201858	0.235707	13a	NA	0	0.773535
20044	SLC66A2	0	0.257618	0.151902	0.134185	13a	NA	1	0.732137
20045	sdhaf3	0.0654395	0.510068	0.168524	0.25583	13a	NA	0	0.804255
20046	tac1	0.267985	4.14446e-33	-0.125264	0.0104498	13a	Model failed to converge with max|grad| = 0.007209	0	6.16267e-31
20047	si.dkey.222b8.4	0.0174557	0.11081	-0.479708	0.300839	13a	NA	0	0.607766
20048	eepd1	0.0897751	0.216614	0.333229	0.269694	13a	NA	0	0.710953
20049	ngly1	0	0.0647188	-0.487624	0.263981	13a	NA	1	0.510622
20050	top2b	0	0.443942	0.0960492	0.125464	13a	NA	1	0.788642
20051	thrb	4e-14	0.0445577	0.205495	0.102297	13a	NA	1	0.462614
20052	nr1d2b	0.209357	0.548643	0.242314	0.403995	13a	NA	0	0.811955
20053	RPS19	0.0433525	0.38019	-0.227616	0.259378	13a	NA	0	0.770244
20054	rpl15	0	0.934466	-0.0137456	0.167167	13a	NA	1	0.879066
20055	ENSAPEG00000007224	0	0.0586511	-0.381196	0.201606	13a	NA	1	0.499076
20056	ENSAPEG00000007233	0.017754	0.117015	0.340778	0.217412	13a	NA	0	0.615456
20057	ENSAPEG00000007264	0	0.0376729	0.274937	0.132283	13a	NA	1	0.436603
20058	sf3a3	0	0.818518	-0.0425524	0.185453	13a	NA	1	0.86811
20059	MEF2D	0	0.801657	0.0254087	0.101148	13a	NA	1	0.867122
20060	MANEAL.1	0.0130438	0.129113	0.231076	0.152263	13a	NA	0	0.635308
20061	pdik1l	0	0.201074	0.470903	0.368325	13a	NA	1	0.697635
20062	foxo6b	0.00265697	0.0279659	0.282864	0.128705	13a	NA	0	0.388208
20063	mrpl24	0	0.173278	0.361579	0.265526	13a	NA	1	0.676447
20064	cited4a	0.00147754	0.937788	-0.0140997	0.180647	13a	NA	0	0.87955
20065	HDGF	0	0.200166	0.216044	0.168642	13a	NA	1	0.697072
20066	ctps1a	0	0.762527	0.110318	0.365093	13a	NA	1	0.860478
20067	prcc	0	0.682771	0.125765	0.307731	13a	NA	1	0.842905
20068	mrpl9	0	0.298911	-0.349211	0.336177	13a	NA	1	0.746267
20069	rab42a	0	0.344368	-0.275829	0.291707	13a	NA	1	0.765772
20070	gmeb1	0	0.790447	0.0922668	0.34722	13a	NA	1	0.865481
20071	ptprua	0	0.88366	-0.0193681	0.132358	13a	NA	1	0.874561
20072	akap9	1e-14	0.778873	-0.0475169	0.169227	13a	NA	1	0.86404
20073	stmn1a	3.025e-15	0.621045	-0.0531648	0.107541	13a	NA	1	0.833696
20074	znf687b	0	0.760403	-0.0482078	0.158084	13a	NA	1	0.860478
20075	ENSAPEG00000007956	0.00770346	0.800586	0.0320564	0.126911	13a	NA	0	0.866893
20076	si.dkey.240h12.4	4e-14	0.647741	0.1114	0.243815	13a	NA	1	0.835502
20077	hax1	0	0.1161	-0.510987	0.325188	13a	NA	1	0.613831
20078	ssr2	0	0.844385	0.0326927	0.166555	13a	NA	1	0.869764
20079	ubap2l	4e-14	0.0215635	-0.313583	0.136461	13a	NA	1	0.349038
20080	ankmy2b	0	0.252243	0.310252	0.270981	13a	NA	1	0.728514
20081	C1orf43.1	4e-14	0.680131	-0.0860261	0.208657	13a	NA	1	0.841768
20082	ppp1r10	3.70742e-16	0.840547	-0.0348438	0.173186	13a	NA	1	0.869497
20083	cgnb	0.0145666	0.335421	-0.21283	0.22095	13a	NA	0	0.760709
20084	pygo2	0	0.260228	0.20135	0.178842	13a	NA	1	0.732409
20085	mrps18b	0	0.443359	0.226022	0.294863	13a	NA	1	0.788642
20086	abcf1	0.0462485	0.696025	-0.0772272	0.197668	13a	NA	0	0.846415
20087	pbxip1a	0	0.061814	-0.226493	0.121273	13a	NA	1	0.505406
20088	si.ch211.215a10.4	0.0241768	0.471833	-0.132936	0.184761	13a	NA	0	0.792237
20089	efna3a	0	0.190359	0.152876	0.116742	13a	NA	1	0.689201
20090	ENSAPEG00000008338	0	0.245249	-0.130238	0.112084	13a	NA	1	0.725116
20091	efna1a	0.0217996	0.488695	-0.198184	0.286233	13a	NA	0	0.796151
20092	sema4ab	0	0.683943	0.165609	0.406813	13a	NA	1	0.843123
20093	trim46b	0	0.691859	0.0382339	0.0964691	13a	NA	1	0.845427
20094	snx27a	0	0.74035	-0.0476108	0.14367	13a	NA	1	0.858455
20095	ENSAPEG00000008533	0.0512503	0.0152531	0.777426	0.320415	13a	NA	0	0.3079
20096	si.ch211.39a7.1	0	0.0186079	0.614742	0.261226	13a	NA	1	0.328468
20097	znrd1	0	0.1541	0.622995	0.437129	13a	NA	1	0.660431
20098	ENSAPEG00000008592	0	0.929419	-0.0270613	0.305515	13a	NA	1	0.878515
20099	mgat1b	0.0124187	0.40225	-0.196431	0.234514	13a	NA	0	0.776795
20100	clk2a	0	0.0586854	0.23948	0.126673	13a	NA	1	0.499076
20101	vars2	0.0273836	0.799949	-0.0520531	0.205408	13a	NA	0	0.866893
20102	celf3a	0	0.034221	0.152401	0.0719738	13a	NA	1	0.423315
20103	ENSAPEG00000008767	0.0557378	0.0622717	-0.589846	0.31638	13a	NA	0	0.505684
20104	rprd2a	0	0.180636	0.289451	0.216202	13a	NA	1	0.683999
20105	SACM1L	0	0.545009	0.102128	0.168735	13a	NA	1	0.811955
20106	trnau1apa	0	0.0847231	0.498121	0.288948	13a	NA	1	0.559596
20107	scamp3	0	0.332441	-0.127391	0.131438	13a	NA	1	0.75967
20108	ENSAPEG00000008934	0	0.205735	0.0978063	0.077294	13a	NA	1	0.701763
20109	ash1l	0	0.112009	0.179964	0.11324	13a	NA	1	0.610898
20110	ENSAPEG00000008974	0	0.441472	-0.0905912	0.117695	13a	NA	1	0.788233
20111	ENSAPEG00000008994	0	0.31757	-0.185948	0.186048	13a	NA	1	0.751377
20112	stx12	0.0319891	0.0584623	-0.336576	0.177874	13a	NA	0	0.499076
20113	gatad2b	0	0.375511	0.101109	0.114093	13a	NA	1	0.770244
20114	dnajc8	0	0.355985	0.214916	0.232834	13a	NA	1	0.767121
20115	hnrnpr	0.0191177	0.299306	-0.166273	0.160198	13a	NA	0	0.74652
20116	atp5if1a	0	0.259528	0.34095	0.302393	13a	NA	1	0.732409
20117	ENSAPEG00000009243	0.0401641	0.105707	-0.408396	0.25244	13a	NA	0	0.599082
20118	arhgef1a	0	0.280526	-0.169543	0.157109	13a	NA	1	0.736886
20119	adgrb1b	0.0429622	3.66791e-05	-0.855536	0.207279	13a	NA	0	0.00397271
20120	gtf2h4	0	0.867755	0.023964	0.143918	13a	NA	1	0.874561
20121	ENSAPEG00000009369	0.0343273	0.592394	-0.125543	0.234498	13a	NA	0	0.825158
20122	gtf2h4.1	0.000129788	0.937586	0.014213	0.181511	13a	NA	0	0.879455
20123	SLC4A7	0	0.823014	0.0215316	0.0962651	13a	NA	1	0.868294
20124	gabbr1b	0	0.316231	0.0680106	0.067859	13a	NA	1	0.751377
20125	ENSAPEG00000009481	0.0953532	0.673948	0.0951017	0.226036	13a	NA	0	0.840967
20126	STT3B	0	0.241352	0.121579	0.103771	13a	NA	1	0.725116
20127	OSBPL10	0.0432993	0.627075	0.0859835	0.176976	13a	NA	0	0.833698
20128	tmem42b	0	0.657354	-0.135439	0.30534	13a	NA	1	0.837116
20129	zdhhc3b	0	0.738362	0.0757804	0.226872	13a	NA	1	0.858081
20130	exosc7	0.0356327	0.698095	-0.109905	0.283339	13a	NA	0	0.846917
20131	mhc1zka	0	0.88126	0.0162754	0.108958	13a	NA	1	0.874561
20132	ZHX1.1	0	0.893014	0.020617	0.153296	13a	NA	1	0.875755
20133	ZHX2	1e-14	0.666965	0.0572524	0.133047	13a	NA	1	0.838547
20134	COL14A1	0.0170472	0.610331	0.0868876	0.170501	13a	NA	0	0.830387
20135	ENPP2	0.232699	0.851521	-0.0724492	0.387059	13a	NA	0	0.870679
20136	rps5	0	0.00562907	-0.366089	0.132227	13a	NA	1	0.194427
20137	syngap1a	0.0583052	0.396926	0.180567	0.213152	13a	NA	0	0.774355
20138	vps72a	1e-14	0.677497	0.102479	0.246415	13a	NA	1	0.841768
20139	SV2A	0	0.699052	-0.0517136	0.133765	13a	NA	1	0.846917
20140	sf3b4	0	0.541931	0.194742	0.319303	13a	NA	1	0.811955
20141	pabpc1b	0.154477	0.736233	-0.0980788	0.291168	13a	NA	0	0.858081
20142	ENSAPEG00000010463	2.51158e-14	0.0994897	-0.194021	0.117779	13a	NA	1	0.59006
20143	znf706	0.0172053	0.723949	0.136768	0.38724	13a	NA	0	0.855409
20144	MTSS1.1	0	0.0534272	0.157836	0.0817191	13a	NA	1	0.485195
20145	tmem65	0.399394	0.685135	0.188083	0.46387	13a	NA	0	0.84339
20146	ncaldb	0.0586221	0.000920491	-0.0400509	0.0120862	13a	Model failed to converge with max|grad| = 0.005682	0	0.0586877
20147	rnf139	0.130068	0.484652	-0.224955	0.321898	13a	NA	0	0.795491
20148	ptpn2b	0.0456595	0.875562	-0.0361349	0.230749	13a	NA	0	0.874561
20149	ndufb9	0	0.452409	0.18453	0.24558	13a	NA	1	0.788642
20150	stk3	0.0202942	0.594632	0.117179	0.220204	13a	NA	0	0.825815
20151	rpl30	0	0.380026	-0.150661	0.171625	13a	NA	1	0.770244
20152	laptm4b	0.089813	0.512308	-0.180157	0.274944	13a	NA	0	0.804801
20153	mtdha	0	0.819236	-0.0308037	0.134792	13a	NA	1	0.86811
20154	rrm2b	1.09465e-15	0.455708	-0.237736	0.31871	13a	NA	1	0.788809
20155	pard6gb	0	0.97209	0.0112991	0.322945	13a	NA	1	0.881906
20156	jarid2b	0	0.949689	-0.00728046	0.115386	13a	NA	1	0.880405
20157	dtnbp1b	0	0.569757	0.0829297	0.145898	13a	NA	1	0.817447
20158	ENSAPEG00000011188	0	0.212322	0.137675	0.110387	13a	NA	1	0.70866
20159	atxn1a	0	0.886124	-0.0282725	0.197419	13a	NA	1	0.874561
20160	fam8a1a	0.0975725	0.544472	0.214284	0.353566	13a	NA	0	0.811955
20161	pag1	2.71397e-15	0.11764	0.161936	0.10349	13a	NA	1	0.616897
20162	znf704	0	0.231886	-0.132594	0.110909	13a	NA	1	0.72237
20163	zbtb10	0	0.207225	-0.184201	0.146049	13a	NA	1	0.703148
20164	ENSAPEG00000011549	0	0.158488	0.314423	0.222967	13a	NA	1	0.662933
20165	stmn2b	9.39844e-17	0.183401	-0.103788	0.0780152	13a	NA	1	0.685619
20166	si.dkeyp.120h9.1	0.00100559	0.00554468	-0.428976	0.154666	13a	NA	0	0.192269
20167	mindy1	0	0.308199	-0.320526	0.314547	13a	NA	1	0.747377
20168	ripor2	0.00813991	0.226148	0.167776	0.138619	13a	NA	0	0.717598
20169	vps45	0	0.0422136	-0.449058	0.221057	13a	NA	1	0.451305
20170	C6orf62	0.0260842	0.0497782	-0.442174	0.225384	13a	NA	0	0.476345
20171	tdp2b	0	0.858738	0.0529907	0.297733	13a	NA	1	0.872776
20172	tmem64	0.0305651	0.73234	0.080021	0.23397	13a	NA	0	0.857377
20173	necab1	0	0.777264	0.0324146	0.114585	13a	NA	1	0.863604
20174	pip4p2	0.0138352	0.125664	0.255028	0.16653	13a	NA	0	0.634689
20175	plekho1a	0.029484	0.0475672	0.410399	0.207145	13a	NA	0	0.467838
20176	gatad1	0	0.808764	0.099393	0.410679	13a	NA	1	0.868102
20177	anp32e	0.0553718	0.0456354	-0.447604	0.223942	13a	NA	0	0.465812
20178	uqcrb	0	0.0242724	-0.393615	0.174723	13a	NA	1	0.368875
20179	mllt11	1.7523e-15	0.0457403	-0.380972	0.190698	13a	NA	1	0.465812
20180	cdc42se1	4e-14	0.478897	-0.121581	0.171706	13a	NA	1	0.793778
20181	nup153	0	0.483325	-0.138002	0.196875	13a	NA	1	0.794503
20182	slc39a7	4.95933e-17	0.511601	-0.105751	0.161121	13a	NA	1	0.804801
20183	ENSAPEG00000012113	0	0.180402	-0.372086	0.277777	13a	NA	1	0.683962
20184	ENSAPEG00000012175	0.00670646	0.421386	0.192391	0.239287	13a	NA	0	0.783936
20185	grinaa	0	0.0124405	-0.256651	0.102685	13a	NA	1	0.285711
20186	ankib1a	0	0.939304	-0.0126388	0.165984	13a	NA	1	0.879661
20187	adnp2b	0	0.389444	-0.188301	0.218795	13a	NA	1	0.772468
20188	azin1b	0	0.613386	-0.0803358	0.159003	13a	NA	1	0.831017
20189	ENSAPEG00000012792	0	0.920414	0.0178258	0.178414	13a	NA	1	0.878515
20190	ENSAPEG00000012837	7.1418e-16	0.175097	0.354933	0.261749	13a	NA	1	0.678225
20191	spire1a	0	0.367019	0.12191	0.135144	13a	NA	1	0.768436
20192	fam91a1	0	0.766125	0.0452148	0.152009	13a	NA	1	0.861042
20193	lratd2	0	0.669609	-0.116805	0.27375	13a	NA	1	0.839191
20194	triqk	0.0134705	0.751257	-0.0672541	0.21217	13a	NA	0	0.860103
20195	runx1t1	0.0189814	0.223892	0.200684	0.165003	13a	NA	0	0.715106
20196	otud6b	0.0301819	0.903733	0.0419416	0.346777	13a	NA	0	0.877335
20197	rab5aa	0.0240256	0.456434	0.138596	0.186101	13a	NA	0	0.788809
20198	kat2b	0	0.212801	0.263985	0.211883	13a	NA	1	0.70866
20199	ZNF385D	0.049592	0.944702	0.0148908	0.214683	13a	NA	0	0.880405
20200	UBQLN4	0.0138741	0.310617	-0.217715	0.214724	13a	NA	0	0.747686
20201	nfyc	0	0.578386	-0.141672	0.254924	13a	NA	1	0.820386
20202	ENSAPEG00000013806	0.0633445	0.6468	-0.0949355	0.207187	13a	NA	0	0.835502
20203	rprd1a	0.0636272	0.828858	0.0656985	0.303925	13a	NA	0	0.869036
20204	fbxl2	0	0.375672	0.124049	0.140026	13a	NA	1	0.770244
20205	RXRB	0	0.74508	-0.0429945	0.132236	13a	NA	1	0.858795
20206	clasp2	0	0.49282	0.0709362	0.103431	13a	NA	1	0.797263
20207	ubp1	0	0.352163	0.132127	0.142011	13a	NA	1	0.765772
20208	pdcd6ip	0	0.99642	-0.000579259	0.129103	13a	NA	1	0.885906
20209	ENSAPEG00000014325	0.00667614	0.525059	-0.0832145	0.13093	13a	NA	0	0.807238
20210	cyhr1	0.0889435	0.863064	0.048189	0.279397	13a	NA	0	0.874068
20211	fabp3	0.0061054	0.0138793	-0.49292	0.200344	13a	NA	0	0.302897
20212	brd2a	0	0.371039	-0.114782	0.128316	13a	NA	1	0.770244
20213	zcchc17	0	0.793382	0.0551464	0.210546	13a	NA	1	0.866695
20214	snrnp40	0.138092	0	-0.374722	0.00772394	13a	Model failed to converge with max|grad| = 0.009138	0	0
20215	nkain1	0.00477728	0.632524	0.158917	0.332339	13a	NA	0	0.834501
20216	pum1	0.00301433	0.762764	0.0372084	0.123267	13a	NA	0	0.860478
20217	ENSAPEG00000014633	0.0882525	0.0890667	-0.526353	0.309557	13a	NA	0	0.568844
20218	SDC3	0.000527672	0.462051	-0.0673582	0.0915848	13a	NA	0	0.789758
20219	daxx	0.0355755	0.942831	-0.016186	0.225709	13a	NA	0	0.88014
20220	znf384l	0	0.583254	0.10349	0.188631	13a	NA	1	0.822263
20221	flot1a	0	0.504917	-0.130305	0.195426	13a	NA	1	0.801508
20222	yrk	0	0.297225	0.175298	0.168167	13a	NA	1	0.743636
20223	ENSAPEG00000014834	7.23769e-15	0.00756295	-0.388216	0.145346	13a	NA	1	0.218816
20224	ENSAPEG00000014863	0	0.0803112	0.215748	0.123363	13a	NA	1	0.550452
20225	ahdc1	0.0400943	0.986026	-0.00549943	0.313979	13a	NA	0	0.88387
20226	pvrl2l	0	0.0360891	0.207616	0.0990572	13a	NA	1	0.428377
20227	pex1	0	0.414252	0.252143	0.308835	13a	NA	1	0.782114
20228	ELMO1	4e-14	0.645837	0.0435924	0.0948581	13a	NA	1	0.835502
20229	rp9	0	0.803195	0.0603989	0.242358	13a	NA	1	0.86725
20230	ENSAPEG00000015148	0.00707532	0.289692	-0.0771132	0.0728309	13a	NA	0	0.741917
20231	si.dkey.184p18.2	0.0107887	0.276638	-0.255771	0.235104	13a	NA	0	0.736106
20232	erf	0	0.588067	0.0800378	0.147769	13a	NA	1	0.824544
20233	cica	4e-14	0.0202173	0.269569	0.116079	13a	NA	1	0.341382
20234	gabbr2	0	0.109942	0.106759	0.0667892	13a	NA	1	0.605482
20235	gsk3aa	0.0145349	0.191021	0.336273	0.257175	13a	NA	0	0.689201
20236	elp2	3.18878e-14	0.996562	0.00118842	0.27577	13a	NA	1	0.885906
20237	bmp8a.1	0	0.980414	-0.00614039	0.250115	13a	NA	1	0.883164
20238	ctnnal1	0.0440585	0.238081	0.320981	0.272064	13a	NA	0	0.725116
20239	MACF1	8.38037e-17	0.348041	0.0506712	0.0539978	13a	NA	1	0.765772
20240	ENSAPEG00000015764	0.0233239	0.758635	0.0531722	0.173045	13a	NA	0	0.860345
20241	ndufs5	0	0.109098	0.385933	0.240867	13a	NA	1	0.603924
20242	rnf19b	9.04201e-16	0.38859	0.0897132	0.104054	13a	NA	1	0.772173
20243	dync1li1	8.65052e-16	0.683966	0.0629799	0.15472	13a	NA	1	0.843123
20244	ak2	0	0.0717609	-0.459367	0.255114	13a	NA	1	0.526381
20245	cpne4b	0.141799	0.852058	0.0537587	0.288261	13a	NA	0	0.870679
20246	ENSAPEG00000015956	0.0424617	0.141834	0.289134	0.196825	13a	NA	0	0.644021
20247	mrpl3	0	0.756571	0.0711869	0.229645	13a	NA	1	0.860103
20248	ENSAPEG00000016056	0	0.466204	0.11697	0.160526	13a	NA	1	0.789841
20249	ENSAPEG00000016071	0.013388	0.879457	-0.0172956	0.114043	13a	NA	0	0.874561
20250	slc9a1b	0	0.297349	0.2276	0.218398	13a	NA	1	0.743636
20251	srsf10b	0.0104238	0.676206	-0.0755861	0.180982	13a	NA	0	0.841335
20252	si.ch1073.513e17.1	0	0.527266	-0.200305	0.316845	13a	NA	1	0.807238
20253	ENSAPEG00000016257	0	0.00832941	-0.242495	0.0919094	13a	NA	1	0.225198
20254	fam126a	0.0518881	0.706034	-0.0837344	0.221996	13a	NA	0	0.848491
20255	TOMM7	0	0.178083	-0.304369	0.226014	13a	NA	1	0.681948
20256	rpl11	1.27551e-15	0.00319512	-0.400218	0.135745	13a	NA	1	0.138768
20257	RAPGEF5.1	0	0.87602	-0.0178925	0.114684	13a	NA	1	0.874561
20258	eloa	0	0.443842	0.104999	0.137125	13a	NA	1	0.788642
20259	pithd1	0	0.358485	0.235427	0.256386	13a	NA	1	0.768436
20260	lypla2	0.00973099	0.848401	-0.0305815	0.159979	13a	NA	0	0.87048
20261	sfpq	0	0.0077412	0.155188	0.0582724	13a	NA	1	0.219788
20262	sp4	0.00277356	0.899355	0.0226851	0.179363	13a	NA	0	0.876
20263	KDM1B	0.00711105	0.788736	-0.0498328	0.185976	13a	NA	0	0.865481
20264	DPY19L4	0	0.758719	-0.0488818	0.159139	13a	NA	1	0.860345
20265	ints8	0.00344784	0.401902	0.14967	0.178555	13a	NA	0	0.776795
20266	snx13	0.0103023	0.653309	-0.0888164	0.197734	13a	NA	0	0.835502
20267	ENSAPEG00000017058	0	0.435648	0.148771	0.190839	13a	NA	1	0.7866
20268	ENSAPEG00000017145	0	0.38081	-0.13477	0.153776	13a	NA	1	0.770244
20269	vps50	2.5156e-15	0.159763	0.155703	0.110752	13a	NA	1	0.664107
20270	calcr	0.0055597	0.236648	-0.169412	0.143157	13a	NA	0	0.725036
20271	ENY2	0	0.198844	0.363369	0.28281	13a	NA	1	0.695731
20272	nudcd1	0.0474269	0.49407	-0.157353	0.230099	13a	NA	0	0.79781
20273	zgc.85777	2.91032e-15	0.80568	0.0479842	0.195056	13a	NA	1	0.867606
20274	trhrb	0.0129755	0.732326	0.0930821	0.272143	13a	NA	0	0.857377
20275	ENSAPEG00000017710	0.0382842	0.738172	0.0746832	0.223418	13a	NA	0	0.858081
20276	pleca	1.6955e-15	0.277948	-0.112374	0.103577	13a	NA	1	0.736886
20277	casd1	0	0.763276	0.0498681	0.165575	13a	NA	1	0.860478
20278	ENSAPEG00000017885	6.4e-15	0.486773	0.141815	0.203919	13a	NA	1	0.796075
20279	sgce	0	0.313673	-0.206079	0.204535	13a	NA	1	0.749752
20280	ppp1r9a	1e-14	0.471321	-0.0879992	0.122165	13a	NA	1	0.791832
20281	atp9b	0	0.371627	-0.111573	0.124882	13a	NA	1	0.770244
20282	DYNC1I1	0	0.882058	0.0135826	0.0915511	13a	NA	1	0.874561
20283	slc25a13	2.04082e-16	0.628755	-0.0667897	0.138144	13a	NA	1	0.833711
20284	ENSAPEG00000018257	0	0.106514	0.488236	0.302489	13a	NA	1	0.599795
20285	sem1	0	0.122558	-0.294504	0.190725	13a	NA	1	0.628412
20286	ENSAPEG00000018332	0	0.134154	-0.617014	0.411913	13a	NA	1	0.639409
20287	dlx6a	0	0.926855	0.0198326	0.216037	13a	NA	1	0.878515
20288	dlx5a	0	0.352675	-0.144951	0.15596	13a	NA	1	0.765772
20289	ago2	8.78906e-15	0.546275	0.193867	0.321318	13a	NA	1	0.811955
20290	ENSAPEG00000018480	2.62344e-15	0.318802	-0.269309	0.270141	13a	NA	1	0.752051
20291	npr1a	0	0.361248	-0.249708	0.273506	13a	NA	1	0.768436
20292	npy	0.339954	0.218797	-0.543931	0.442315	13a	NA	0	0.713123
20293	ints3	0	0.743989	0.0878094	0.26888	13a	NA	1	0.858795
20294	tra2a	0	0.0303926	-0.314004	0.145041	13a	NA	1	0.405841
20295	si.dkey.27c15.3	0	0.79073	0.0544502	0.205191	13a	NA	1	0.865481
20296	cct3	0	0.264697	-0.217303	0.194828	13a	NA	1	0.732409
20297	kcnh8	1.48969e-15	0.102	0.340007	0.207926	13a	NA	1	0.592661
20298	satb1a	0.12529	1.60491e-231	0.284486	0.00875681	13a	Model failed to converge with max|grad| = 0.008071	0	3.80542e-229
20299	tbc1d5	0	0.621462	-0.0917159	0.185743	13a	NA	1	0.833698
20300	lrp12	0	0.112677	-0.25773	0.162475	13a	NA	1	0.610898
20301	ENSAPEG00000018980	0.00813073	0.941274	-0.011031	0.149737	13a	NA	0	0.880032
20302	rad21b	0.0104266	0.544398	-0.130079	0.21459	13a	NA	0	0.811955
20303	med30	5.62725e-15	0.0917174	-0.347582	0.206108	13a	NA	1	0.573928
20304	oxnad1	0.151437	1.87093e-306	0.229784	0.00614074	13a	Model failed to converge with max|grad| = 0.011383	0	4.82761e-304
20305	ext1b	0	0.607525	-0.0626032	0.121889	13a	NA	1	0.829573
20306	ENSAPEG00000019241	0.0364586	0.0877528	0.471225	0.275994	13a	NA	0	0.567534
20307	ENSAPEG00000019281	0	0.303513	0.137431	0.133567	13a	NA	1	0.747377
20308	cbx3a	0	0.273679	-0.198529	0.181366	13a	NA	1	0.733807
20309	sdc2	0	0.859178	0.0302285	0.170377	13a	NA	1	0.872818
20310	ext1c	1.46807e-14	0.0956387	0.156998	0.094215	13a	NA	1	0.580255
20311	zgc.114119	0	0.313898	0.376224	0.37358	13a	NA	1	0.74996
20312	tax1bp1a	0	0.269774	-0.158394	0.143527	13a	NA	1	0.733344
20313	ENSAPEG00000019873	0	0.138596	0.266037	0.179629	13a	NA	1	0.644021
20314	galr1a	0	0.0560375	0.525376	0.274959	13a	NA	1	0.492115
20315	zbtb22a	0.0596645	0.243369	-0.304643	0.261136	13a	NA	0	0.725116
20316	scn1bb	0	0.93245	0.00910909	0.107466	13a	NA	1	0.878515
20317	naxe	0	0.487064	0.174193	0.250643	13a	NA	1	0.796075
20318	rims3	0.00945606	0.69379	0.057311	0.145564	13a	NA	0	0.845427
20319	ENSAPEG00000020083	0	0.666429	0.0658411	0.152745	13a	NA	1	0.838547
20320	usf2	4e-14	0.204334	0.298463	0.23514	13a	NA	1	0.700524
20321	trappc3	0	0.0822005	0.426406	0.245335	13a	NA	1	0.555571
20322	ptp4a2b	0	0.0398016	-0.298122	0.145015	13a	NA	1	0.442565
20323	adgrb2	0	0.749053	-0.0298751	0.0933923	13a	NA	1	0.859808
20324	ENSAPEG00000020249	2.72716e-13	0.377443	0.180968	0.205036	13a	NA	1	0.770244
20325	csmd2	0	0.351915	0.0707619	0.0760161	13a	NA	1	0.765772
20326	ENSAPEG00000020642	0	0.568609	-0.109494	0.192061	13a	NA	1	0.817245
20327	srsf4	0	0.131603	0.183116	0.121445	13a	NA	1	0.637264
20328	ENSAPEG00000020870	0	0.67123	0.0871425	0.205302	13a	NA	1	0.839631
20329	eya3	0.0298932	0.244285	0.305419	0.26231	13a	NA	0	0.725116
20330	dlgap3	0.110208	0.408986	-0.249312	0.301947	13a	NA	0	0.780051
20331	si.ch211.195b13.1	0	0.0819893	-0.235443	0.13537	13a	NA	1	0.555571
20332	hivep1	0.00473268	0.590138	0.0698163	0.129617	13a	NA	0	0.825066
20333	tmem170b	0	0.177503	0.394331	0.292426	13a	NA	1	0.68095
20334	nedd9	0	0.156489	-0.416129	0.293673	13a	NA	1	0.662593
20335	thrap3b	0	0.626482	-0.0594571	0.122168	13a	NA	1	0.833698
20336	ENSAPEG00000021910	0.0369261	0.705872	0.121974	0.323191	13a	NA	0	0.848491
20337	meaf6	0	0.245126	0.215508	0.18542	13a	NA	1	0.725116
20338	rragcb	0.0303656	0.593798	-0.148502	0.278437	13a	NA	0	0.825815
20339	ppt1	0	0.56237	-0.103572	0.17878	13a	NA	1	0.816896
20340	cap1	0	0.875158	-0.0238655	0.151903	13a	NA	1	0.874561
20341	si.ch211.193k19.1	0	0.325281	-0.105677	0.107432	13a	NA	1	0.754851
20342	psmb2	0	0.850387	-0.0275956	0.146299	13a	NA	1	0.870679
20343	ENSAPEG00000022289	0.013791	0.436219	0.14937	0.191846	13a	NA	0	0.7866
20344	ago4	0	0.0791024	0.208333	0.118646	13a	NA	1	0.548162
20345	ENSAPEG00000022601	0	0.0388372	0.298081	0.144286	13a	NA	1	0.439507
20346	tmed8	0	0.141666	0.396186	0.269585	13a	NA	1	0.644021
20347	zfyve19	0	0.620161	0.163109	0.329099	13a	NA	1	0.83334
20348	srp14	1.27551e-15	0.268007	-0.28999	0.261803	13a	NA	1	0.732409
20349	akt1	0	0.376402	0.208102	0.235264	13a	NA	1	0.770244
20350	trmt61b	0	0.647896	-0.129162	0.282823	13a	NA	1	0.835502
20351	gskip	0	0.255981	0.35993	0.316856	13a	NA	1	0.7308
20352	wdr43	0	0.797686	-0.0543337	0.211957	13a	NA	1	0.866707
20353	isca2	0	0.00656965	-0.620709	0.228378	13a	NA	1	0.206239
20354	EML5	0	0.9247	0.012926	0.136762	13a	NA	1	0.878515
20355	alk	0	0.853828	-0.0249691	0.135527	13a	NA	1	0.871441
20356	siva1	0	0.371261	-0.255574	0.285841	13a	NA	1	0.770244
20357	INF2	0	0.0909653	-0.226286	0.133871	13a	NA	1	0.573699
20358	dnajc17	0	0.537983	0.118859	0.192996	13a	NA	1	0.810674
20359	si.dkeyp.47f9.4	0	0.210662	0.171154	0.136732	13a	NA	1	0.706935
20360	gchfr	0.0406465	0.380378	0.228412	0.260387	13a	NA	0	0.770244
20361	rock2a	0.0642815	0.521739	0.13899	0.216945	13a	NA	0	0.805645
20362	NEK9	0.126745	0.666597	-0.154689	0.359055	13a	NA	0	0.838547
20363	ENSAPEG00000000944	4e-14	0.91169	-0.0320675	0.289139	13a	NA	1	0.878227
20364	EIF2AK4	1.19693e-14	0.639566	-0.0966869	0.206461	13a	NA	1	0.834501
20365	fosaa	1.36617e-16	0.147155	0.421508	0.290765	13a	NA	1	0.655845
20366	FLVCR2	0.0226667	0.439605	0.139691	0.180745	13a	NA	0	0.787309
20367	sobpa	0.0199347	0.347606	0.131958	0.140494	13a	NA	0	0.765772
20368	pdss2	0	0.124742	-0.24818	0.161663	13a	NA	1	0.633297
20369	ENSAPEG00000001097	0	0.807791	-0.0844556	0.347158	13a	NA	1	0.867816
20370	bend3	1e-14	0.592134	-0.211332	0.394462	13a	NA	1	0.825158
20371	FMN1	0	0.521217	0.0865264	0.134887	13a	NA	1	0.805313
20372	snx6	0	0.877628	-0.0150241	0.0975733	13a	NA	1	0.874561
20373	RYR3	0	0.629576	0.0531583	0.110213	13a	NA	1	0.833711
20374	psma3	0	0.875812	0.0263627	0.168688	13a	NA	1	0.874561
20375	ENSAPEG00000001329	0	0.760981	0.0495214	0.162796	13a	NA	1	0.860478
20376	ENSAPEG00000001342	0	0.678236	-0.0831758	0.200486	13a	NA	1	0.841768
20377	adprhl2	0	0.475796	0.166385	0.233332	13a	NA	1	0.793691
20378	ENSAPEG00000001400	3.60519e-16	0.895567	0.0183604	0.139874	13a	NA	1	0.875779
20379	dact1	0	0.432982	-0.218845	0.279104	13a	NA	1	0.785955
20380	ATG14	0.0100161	0.345845	-0.195086	0.206948	13a	NA	0	0.765772
20381	acp7	0	0.074636	-0.439549	0.246564	13a	NA	1	0.534818
20382	nrde2	1e-14	0.0713023	-0.510914	0.283283	13a	NA	1	0.526381
20383	ENSAPEG00000001730	0.000690872	0.00887503	-0.267861	0.102361	13a	NA	0	0.234523
20384	ENSAPEG00000001783	4e-14	0.411449	-0.118734	0.144561	13a	NA	1	0.781148
20385	ttc7b	2.85526e-16	0.131741	0.22017	0.146072	13a	NA	1	0.637495
20386	MAX	0	0.687392	0.091813	0.228165	13a	NA	1	0.844413
20387	ENSAPEG00000001862	0	0.0945834	-0.554915	0.331947	13a	NA	1	0.579579
20388	ENSAPEG00000001892	0	0.857588	-0.0539588	0.300697	13a	NA	1	0.872636
20389	ppp2r3c	0.0152036	0.475914	0.214007	0.300197	13a	NA	0	0.793691
20390	SIPA1L1	1.3887e-15	0.293849	-0.224435	0.213805	13a	NA	1	0.742905
20391	lrrc57	0	0.778627	0.0817682	0.290878	13a	NA	1	0.86404
20392	RGS6	0	0.610763	0.0799201	0.157019	13a	NA	1	0.830387
20393	srp54	4e-14	0.481236	-0.13424	0.190596	13a	NA	1	0.79384
20394	prorp	4.72466e-17	0.0171203	0.775874	0.325435	13a	NA	1	0.322399
20395	psma6a	0.112881	0.192298	-0.467445	0.358522	13a	NA	0	0.689201
20396	sec23a	0	0.452564	-0.114149	0.151967	13a	NA	1	0.788642
20397	ENSAPEG00000002070	0	0.315768	-0.296658	0.295714	13a	NA	1	0.751361
20398	ZFYVE1	4.13265e-15	0.983151	-0.00516401	0.244527	13a	NA	1	0.883236
20399	ralgapa1	0	0.0922375	-0.170952	0.101533	13a	NA	1	0.574722
20400	sstr1a	0.064168	0.114918	-0.480107	0.304546	13a	NA	0	0.611052
20401	RASGRP1	0.00501165	0.162686	-0.249607	0.17879	13a	NA	0	0.667866
20402	SYNDIG1L	0	0.362765	0.264184	0.290278	13a	NA	1	0.768436
20403	dkc1	0.0030548	0.25344	0.285556	0.250041	13a	NA	0	0.729001
20404	ENSAPEG00000002372	0	0.280551	-0.235667	0.218396	13a	NA	1	0.736886
20405	cinp	0	0.130401	0.38351	0.253557	13a	NA	1	0.637176
20406	ENSAPEG00000002408	4e-14	0.519182	0.23849	0.369976	13a	NA	1	0.805313
20407	tecpr2	0	0.887318	-0.0243667	0.171962	13a	NA	1	0.874561
20408	ENSAPEG00000002438	3.15636e-15	0.455733	-0.120122	0.161045	13a	NA	1	0.788809
20409	traf3	0	0.574155	-0.112732	0.200612	13a	NA	1	0.819327
20410	pnn	0	0.971364	0.00553247	0.154117	13a	NA	1	0.881805
20411	fbxo33	0.0631935	0.812536	-0.0670971	0.282925	13a	NA	0	0.86811
20412	ENSAPEG00000002630	1.58078e-15	0.102396	0.270063	0.165344	13a	NA	1	0.592661
20413	daam2	0	0.447584	0.0958536	0.126215	13a	NA	1	0.788642
20414	snapc1b	0	0.314978	0.260161	0.25891	13a	NA	1	0.751167
20415	SGPP1	0	0.542031	-0.128662	0.21101	13a	NA	1	0.811955
20416	wdr89	0	0.953983	-0.0141829	0.245779	13a	NA	1	0.8809
20417	ppp2r5eb	0	0.347204	0.0766157	0.0815038	13a	NA	1	0.765772
20418	kif6	0.125207	0.261627	-0.350614	0.312336	13a	NA	0	0.732409
20419	kcnh5b	0.00314772	0.058561	-0.255796	0.135236	13a	NA	0	0.499076
20420	syne2b	0	0.498221	-0.110368	0.162955	13a	NA	1	0.798382
20421	esr2b	0.0155934	0.268654	-0.243324	0.21997	13a	NA	0	0.732409
20422	ENSAPEG00000003105	0.34049	0.271668	0.456382	0.415184	13a	NA	0	0.733344
20423	BTBD6.1	0	0.910649	0.0189644	0.168994	13a	NA	1	0.878227
20424	zfyve21	0.0041271	0.993721	0.00191167	0.242908	13a	NA	0	0.885461
20425	rab3gap2	0	0.74103	0.0795624	0.240741	13a	NA	1	0.858471
20426	klc1a	0	0.39403	-0.0720887	0.0845783	13a	NA	1	0.773535
20427	coa8	0.119764	0.172219	0.446306	0.326938	13a	NA	0	0.674808
20428	bag5	0	0.558984	0.0668062	0.114325	13a	NA	1	0.814857
20429	trmt61a	0	0.497359	-0.11732	0.172873	13a	NA	1	0.798073
20430	ckba	0.0115184	0.0969415	-0.323937	0.195159	13a	NA	0	0.581433
20431	iars2	1.30828e-15	0.2121	0.311346	0.249513	13a	NA	1	0.70866
20432	mark3a	0	0.168397	0.116297	0.0844337	13a	NA	1	0.672468
20433	eif5	0	0.66989	-0.0534614	0.125408	13a	NA	1	0.839214
20434	rtn4ip1	0	0.185548	0.550882	0.416117	13a	NA	1	0.688012
20435	vps29	0.000369922	0.99233	0.00166839	0.173545	13a	NA	0	0.885461
20436	ENSAPEG00000003897	0.0101363	0.961872	-0.00731785	0.153079	13a	NA	0	0.8809
20437	ENSAPEG00000003968	0.177204	0.286355	-0.38929	0.365136	13a	NA	0	0.740995
20438	pxdn	0	0.923751	-0.0180694	0.188794	13a	NA	1	0.878515
20439	ahsa1b	1.21148e-14	0.00739767	-0.526903	0.196724	13a	NA	1	0.2167
20440	MYT1L	0	0.0603799	0.229632	0.122274	13a	NA	1	0.502484
20441	larp1b	1.70596e-14	0.345782	-0.227553	0.241358	13a	NA	1	0.765772
20442	pgrmc2	0	0.377573	-0.12413	0.140677	13a	NA	1	0.770244
20443	eipr1	0	0.633624	-0.0615192	0.12907	13a	NA	1	0.834501
20444	trappc12	0.0383791	0.838546	-0.0420339	0.206298	13a	NA	0	0.869497
20445	jade1	0.000970853	0.653754	-0.0858538	0.191401	13a	NA	0	0.835649
20446	nsd2	0	0.627593	0.0864587	0.178222	13a	NA	1	0.833711
20447	adi1	0	0.145795	-0.392669	0.26996	13a	NA	1	0.653255
20448	rin3	0	0.393382	-0.242485	0.284107	13a	NA	1	0.773535
20449	letm1	0.0193934	0.832753	0.0317718	0.150454	13a	NA	0	0.869206
20450	fgfr3	0.14654	0.926701	-0.0274745	0.298646	13a	NA	0	0.878515
20451	ENSAPEG00000004524	0	0.140656	-0.156738	0.106382	13a	NA	1	0.644021
20452	MPP5	0	0.920034	0.0192433	0.191683	13a	NA	1	0.878515
20453	ENSAPEG00000004685	0.0237205	0.8516	0.0584193	0.312274	13a	NA	0	0.870679
20454	si.ch211.194c3.5	0	0.373284	-0.137591	0.154538	13a	NA	1	0.770244
20455	slc4a11	0	0.813376	0.0281719	0.119335	13a	NA	1	0.86811
20456	rpia	0	0.384467	-0.15751	0.181109	13a	NA	1	0.770749
20457	eif2ak3	0.0690053	0.955234	0.0119544	0.212956	13a	NA	0	0.8809
20458	atrn	0	0.768864	0.0217447	0.0739964	13a	NA	1	0.861522
20459	gfra4a	0.00720748	0.084187	0.248419	0.143853	13a	NA	0	0.559107
20460	ap5s1	0	0.954237	0.012697	0.221251	13a	NA	1	0.8809
20461	ENSAPEG00000005300	0.0531253	0.366942	0.250512	0.277663	13a	NA	0	0.768436
20462	rab11fip5a	0	0.649448	-0.0580453	0.127704	13a	NA	1	0.835502
20463	pank2	0	0.703543	0.0511474	0.134407	13a	NA	1	0.847925
20464	GPR68	0.221497	0.980011	-0.010664	0.425623	13a	NA	0	0.883164
20465	si.dkey.33c12.3	4.8675e-17	0.000307087	-0.444316	0.123105	13a	NA	1	0.0261564
20466	dctn1b	2.17778e-15	0.794356	-0.0207674	0.0796729	13a	NA	1	0.866707
20467	manba	0.00125855	0.227007	-0.230685	0.190948	13a	NA	0	0.71838
20468	ube2d3	1e-14	0.690379	0.0635464	0.159527	13a	NA	1	0.845427
20469	zmp.0000000662	0.0648605	0.916193	-0.0267796	0.254485	13a	NA	0	0.878227
20470	wdr32	6.34387e-16	0.347545	0.319363	0.339979	13a	NA	1	0.765772
20471	ENSAPEG00000006251	1e-14	0.919024	0.0326714	0.321371	13a	NA	1	0.878515
20472	vps39	0	0.0614364	-0.310572	0.166051	13a	NA	1	0.505406
20473	galnt16	0	0.912897	0.0115677	0.105752	13a	NA	1	0.878227
20474	numb	0	0.821321	-0.0285819	0.126555	13a	NA	1	0.86811
20475	ldah	0	0.319575	0.348387	0.350021	13a	NA	1	0.752447
20476	exd2	4.99792e-15	0.235158	0.265861	0.223944	13a	NA	1	0.724608
20477	alkbh1	0	0.870586	-0.0640617	0.393224	13a	NA	1	0.874561
20478	psen1	0	0.877356	-0.0311194	0.201653	13a	NA	1	0.874561
20479	ENSAPEG00000006900	0	0.772052	0.105707	0.364895	13a	NA	1	0.861566
20480	slc39a9	0.0217634	0.45956	0.144753	0.195725	13a	NA	0	0.789459
20481	RBM25	0	0.745786	0.0408973	0.126148	13a	NA	1	0.858981
20482	gpr135	0	0.972704	0.00649197	0.189726	13a	NA	1	0.881906
20483	jkamp	0	0.261159	-0.13358	0.11888	13a	NA	1	0.732409
20484	arg2	0	0.485802	-0.147951	0.212268	13a	NA	1	0.796062
20485	gabrb1	0.015135	0.085192	0.216259	0.125635	13a	NA	0	0.560272
20486	rdh12	0	0.496035	-0.102673	0.150825	13a	NA	1	0.798073
20487	commd8	0	0.480346	-0.165795	0.234922	13a	NA	1	0.793778
20488	atp10d	0	0.769094	-0.0394352	0.134334	13a	NA	1	0.861522
20489	zfyve26	1e-14	0.374468	0.205026	0.23085	13a	NA	1	0.770244
20490	lamtor3	4.05079e-14	0.468876	-0.12707	0.175436	13a	NA	1	0.789841
20491	HHIPL1	0	0.744554	0.0545445	0.167402	13a	NA	1	0.858795
20492	si.ch211.10a23.2	0	0.374871	0.179675	0.202477	13a	NA	1	0.770244
20493	fbln5	0.0985837	0.304389	-0.362662	0.353105	13a	NA	0	0.747377
20494	trip11	0	0.820939	-0.0374472	0.165448	13a	NA	1	0.86811
20495	rtf1	0.0125256	0.769125	0.0413072	0.14073	13a	NA	0	0.861522
20496	ENSAPEG00000008582	0.00562295	0.30557	-0.177121	0.172875	13a	NA	0	0.747377
20497	chp1	0	0.744875	0.0721177	0.221625	13a	NA	1	0.858795
20498	lgmn	0.00249389	0.00753174	-0.537636	0.201183	13a	NA	0	0.218816
20499	alkbh1.1	0.0509863	0.519873	-0.168582	0.261959	13a	NA	0	0.805313
20500	pcnx1	0.00209209	0.150638	0.216039	0.150311	13a	NA	0	0.658455
20501	gabrg1	0	0.0187733	0.25074	0.106698	13a	NA	1	0.330723
20502	gabra2a	0.0173835	0.000929841	0.625801	0.18901	13a	NA	0	0.0586877
20503	TTC9	0.11219	0.135917	0.449802	0.301644	13a	NA	0	0.641765
20504	map3k9	0	0.0423317	0.373416	0.183926	13a	NA	1	0.451305
20505	slc8a3	3.69473e-15	0.0148581	0.207906	0.0853535	13a	NA	1	0.3079
20506	ENSAPEG00000008991	0	0.671481	-0.129584	0.305538	13a	NA	1	0.839631
20507	actn1	0	0.333269	-0.128786	0.133106	13a	NA	1	0.75967
20508	rragd	0	0.78829	0.054245	0.202006	13a	NA	1	0.865481
20509	dcaf5	4.40482e-16	0.601675	-0.0768821	0.147286	13a	NA	1	0.827711
20510	pacs2	0	0.236755	0.154116	0.130261	13a	NA	1	0.725036
20511	tulp4b	5.06287e-15	0.883849	0.0251634	0.172244	13a	NA	1	0.874561
20512	srsf5a	0	0.524898	-0.0708135	0.111375	13a	NA	1	0.807238
20513	ENSAPEG00000009333	0	0.0673453	-0.37208	0.203393	13a	NA	1	0.519637
20514	synj2bp	0	0.583023	-0.124792	0.227319	13a	NA	1	0.822072
20515	lgals3a	0	0.81079	-0.0604441	0.252474	13a	NA	1	0.86811
20516	ahi1	0.0518503	0.202669	-0.285779	0.224319	13a	NA	0	0.699196
20517	gmfb	4.65206e-16	0.790675	0.0462787	0.174351	13a	NA	1	0.865481
20518	ENSAPEG00000009412	0	0.381561	0.14135	0.161538	13a	NA	1	0.770244
20519	cdkn3	0	0.0353439	-0.494359	0.234917	13a	NA	1	0.424382
20520	map7a	0	0.970135	0.00609412	0.162774	13a	NA	1	0.881701
20521	sos2	0	0.28809	-0.140003	0.13179	13a	NA	1	0.741917
20522	mapre3a	0	0.416556	0.20021	0.246439	13a	NA	1	0.783599
20523	dmac2l	4.85767e-15	0.149919	-0.415681	0.288704	13a	NA	1	0.658455
20524	dnmt3ab	0	0.347478	0.0866182	0.0921969	13a	NA	1	0.765772
20525	dtnbb	4.15129e-16	0.645614	0.0506441	0.110128	13a	NA	1	0.835502
20526	atl1	0.0520999	0.24444	-0.23933	0.205617	13a	NA	0	0.725116
20527	asxl2	0	0.107501	0.33655	0.209099	13a	NA	1	0.600332
20528	kif3cb	1e-14	0.420344	-0.155517	0.192991	13a	NA	1	0.783599
20529	ENSAPEG00000009973	0.0798277	0.0570837	0.593474	0.311917	13a	NA	0	0.4974
20530	rps6ka5	0	0.896524	-0.0430729	0.331194	13a	NA	1	0.875779
20531	mbip	0	0.697236	0.10993	0.282557	13a	NA	1	0.846724
20532	nkx2.1	0	0.951153	0.0152484	0.24892	13a	NA	1	0.880405
20533	slc25a21	2.5e-15	0.427564	-0.225793	0.284601	13a	NA	1	0.784509
20534	sav1	2.48211e-15	0.214398	0.441938	0.355953	13a	NA	1	0.710861
20535	mta1	0	0.0987003	0.191061	0.115711	13a	NA	1	0.589053
20536	ENSAPEG00000010322	0	0.0472001	-0.261673	0.131858	13a	NA	1	0.466374
20537	crip2	0.0880923	0.944933	-0.0200892	0.29085	13a	NA	0	0.880405
20538	elmsan1b	0	0.701639	-0.0486228	0.126916	13a	NA	1	0.847106
20539	ENSAPEG00000010424	0	0.238863	0.494572	0.4199	13a	NA	1	0.725116
20540	tmx1	0	0.256805	-0.166819	0.14711	13a	NA	1	0.731815
20541	gng2	0	0.162571	-0.193339	0.138447	13a	NA	1	0.667866
20542	dusp23a	0.00853698	0.0309931	-0.82977	0.384658	13a	NA	0	0.407057
20543	ttbk2a	0.0537674	0.936572	-0.0180526	0.226849	13a	NA	0	0.879255
20544	ENSAPEG00000010731	0	0.207953	-0.341802	0.271441	13a	NA	1	0.703838
20545	fuca2	0	0.62631	-0.0872191	0.179121	13a	NA	1	0.833698
20546	sptb	0.0270218	0.273395	0.254245	0.232129	13a	NA	0	0.733492
20547	snap23.1	0	0.78427	0.0880517	0.32164	13a	NA	1	0.865075
20548	vsnl1b	0.00413101	0.000888088	-0.341541	0.102757	13a	NA	0	0.0577133
20549	ENSAPEG00000011204	0	0.698832	-0.0820363	0.212036	13a	NA	1	0.846917
20550	afg1la	4e-14	0.133329	-0.407647	0.271565	13a	NA	1	0.637791
20551	efna2a	0	0.0197123	0.366498	0.157175	13a	NA	1	0.337848
20552	ptbp1a	0.117463	0.00027739	-0.0267768	0.00736528	13a	Model failed to converge with max|grad| = 0.009353	0	0.0243357
20553	palm1b	0	0.728489	0.0358114	0.103163	13a	NA	1	0.856131
20554	ENSAPEG00000011312	0.05625	0.638736	-0.0962724	0.205068	13a	NA	0	0.834501
20555	grin3ba	0.685221	0.39401	0.469666	0.551014	13a	NA	0	0.773535
20556	pomt2	0	0.760263	0.0787133	0.257962	13a	NA	1	0.860478
20557	slc7a14a	0	0.0787206	0.42979	0.244454	13a	NA	1	0.547944
20558	ENSAPEG00000011541	0	0.116957	-0.395312	0.252164	13a	NA	1	0.615456
20559	AREL1	0.0572647	0.450547	0.184861	0.24501	13a	NA	0	0.788642
20560	tnika	0	0.41763	0.0924143	0.114016	13a	NA	1	0.783599
20561	pld1a	0.00254877	0.155475	0.315563	0.222156	13a	NA	0	0.661053
20562	fndc3ba	0.00794513	0.58174	0.0794464	0.144226	13a	NA	0	0.822072
20563	ppp2r3a	0	0.845948	-0.0528884	0.272212	13a	NA	1	0.869871
20564	MSL2	0	0.973297	-0.00961421	0.287216	13a	NA	1	0.881906
20565	stag1b	0	0.71832	0.0510408	0.141503	13a	NA	1	0.853179
20566	rps6kl1	3.3284e-15	0.211039	-0.239738	0.191681	13a	NA	1	0.706935
20567	dlst	0	0.951264	-0.0121585	0.198928	13a	NA	1	0.880405
20568	slc35g2a	4e-14	0.229089	0.233329	0.194003	13a	NA	1	0.72099
20569	ENSAPEG00000012216	0	0.879381	-0.0473655	0.312119	13a	NA	1	0.874561
20570	GPATCH2L	0	0.679656	0.0772588	0.187098	13a	NA	1	0.841768
20571	IFT43	0	0.439421	0.14309	0.185069	13a	NA	1	0.787309
20572	cfl2	1e-12	0.00216066	-0.513118	0.167291	13a	NA	1	0.106493
20573	gyg1a	0.023549	0.169848	-0.340004	0.247691	13a	NA	0	0.672674
20574	slc3a2b	0	0.912697	-0.0126434	0.11532	13a	NA	1	0.878227
20575	ENSAPEG00000012506	0	0.893943	-0.0363856	0.272928	13a	NA	1	0.875779
20576	MDGA2.1	0	0.703168	-0.0364719	0.0957147	13a	NA	1	0.847821
20577	heatr5a	0	0.916117	-0.0198735	0.188684	13a	NA	1	0.878227
20578	elavl1a.1	0.0566172	0.506993	0.164476	0.247882	13a	NA	0	0.80264
20579	hectd1	0	0.0615635	-0.23287	0.124568	13a	NA	1	0.505406
20580	diras1b	0	0.417665	-0.0906593	0.111859	13a	NA	1	0.783599
20581	gng7	0.0203106	0.720223	0.0530329	0.14807	13a	NA	0	0.853517
20582	strn3	0.121673	0.0152365	-0.619259	0.255185	13a	NA	0	0.3079
20583	map1sb	0.00797333	0.427243	-0.11119	0.140052	13a	NA	0	0.784509
20584	ENSAPEG00000013061	0	0.880548	0.0556922	0.370602	13a	NA	1	0.874561
20585	scfd1	3.04622e-14	0.244483	0.211622	0.181829	13a	NA	1	0.725116
20586	shda	0	0.339214	-0.233524	0.244343	13a	NA	1	0.762646
20587	TLE5	0.283098	0.92396	0.0452351	0.473931	13a	NA	0	0.878515
20588	gna11b	0	0.937316	-0.00853846	0.108571	13a	NA	1	0.879432
20589	ehd4	0.0214801	0.859756	0.0326848	0.18499	13a	NA	0	0.872974
20590	ISYNA1	3.40278e-15	0.401367	-0.205408	0.244772	13a	NA	1	0.776795
20591	pdcd10b	0.09571	0.712669	0.11699	0.317671	13a	NA	0	0.850255
20592	slitrk3b	9.46746e-16	0.9764	0.00589279	0.199201	13a	NA	1	0.882339
20593	ENSAPEG00000013439	0.109746	0.719703	-0.12548	0.349666	13a	NA	0	0.853517
20594	nrd1a	0.00509896	0.828919	-0.0376263	0.174125	13a	NA	0	0.869036
20595	FAM163A.1	7.43397e-15	0.135354	-0.306074	0.204962	13a	NA	1	0.641765
20596	prkd1	0	0.137894	0.13691	0.0922773	13a	NA	1	0.644021
20597	SSBP4	0	0.0203123	0.33091	0.142601	13a	NA	1	0.341382
20598	egln3.1	0	0.710668	0.114105	0.307594	13a	NA	1	0.849886
20599	nubpl	0	0.690552	0.077944	0.195787	13a	NA	1	0.845427
20600	hs6st1b	0	0.694718	-0.0441939	0.112607	13a	NA	1	0.845917
20601	ENSAPEG00000014069	0.112909	0.562785	-0.204689	0.353699	13a	NA	0	0.816975
20602	uggt1	0	0.222265	0.191832	0.157172	13a	NA	1	0.714279
20603	yipf6	0.077558	0.0466666	-0.50991	0.256325	13a	NA	0	0.466374
20604	arhgap5	3.42801e-15	0.945913	0.00822907	0.121301	13a	NA	1	0.880405
20605	ENSAPEG00000014159	0	0.857804	-0.015138	0.0844893	13a	NA	1	0.872636
20606	sp3b	0	0.783149	-0.0589152	0.214067	13a	NA	1	0.864884
20607	ENSAPEG00000014263	1.61983e-14	0.181346	-0.15956	0.119376	13a	NA	1	0.684069
20608	ola1	0	0.0135768	-0.482002	0.195279	13a	NA	1	0.299365
20609	tra2b.1	0	0.738747	0.0549717	0.164826	13a	NA	1	0.858081
20610	NPAS3	0.00218802	0.105137	-0.19788	0.122115	13a	NA	0	0.598167
20611	ENSAPEG00000014362	0	0.21658	-0.304418	0.246358	13a	NA	1	0.710953
20612	ENSAPEG00000014411	0	0.784406	-0.0475896	0.17395	13a	NA	1	0.865075
20613	stxbp5b	1.25911e-15	0.80745	-0.0394755	0.161972	13a	NA	1	0.867816
20614	atg9a	4e-14	0.998762	0.000339876	0.219026	13a	NA	1	0.886328
20615	rab32b	7.00125e-15	0.202215	0.414281	0.324858	13a	NA	1	0.699102
20616	myo10l1	0	0.242063	0.156967	0.134178	13a	NA	1	0.725116
20617	shprh	0	0.180053	-0.370309	0.276228	13a	NA	1	0.683962
20618	ENSAPEG00000014857	0.115152	0.950894	-0.0164153	0.266552	13a	NA	0	0.880405
20619	usp40	0	0.856819	-0.0306485	0.169868	13a	NA	1	0.872543
20620	FYN.1	0	0.56807	0.0796353	0.139492	13a	NA	1	0.817189
20621	marcksb	0.0195735	0.0214074	-0.487445	0.211866	13a	NA	0	0.348576
20622	ENSAPEG00000015188	0	0.771512	-0.0514515	0.177176	13a	NA	1	0.861544
20623	ENSAPEG00000015411	0	0.856709	0.0273597	0.151523	13a	NA	1	0.872543
20624	manea	0	0.485926	-0.19311	0.277137	13a	NA	1	0.796062
20625	ENSAPEG00000015594	0	0.0194465	-0.370129	0.158387	13a	NA	1	0.336502
20626	ypel5.1	0.0602634	0.642891	-0.114554	0.247065	13a	NA	0	0.834836
20627	lclat1	0.135047	0.204822	0.371874	0.293291	13a	NA	0	0.700692
20628	ddhd1a	0	0.728074	0.0652995	0.18781	13a	NA	1	0.856114
20629	adck1	0.0266266	0.693661	-0.0817594	0.207568	13a	NA	0	0.845427
20630	alkbh1.2	2.5e-15	0.176599	-0.445896	0.329975	13a	NA	1	0.679329
20631	stxbp6	2.24377e-15	0.00691712	0.585805	0.2169	13a	NA	1	0.212184
20632	ENSAPEG00000015935	0.00188083	0.023164	0.378362	0.166627	13a	NA	0	0.360093
20633	nrxn3a	0	0.0210979	0.127993	0.0554987	13a	NA	1	0.346065
20634	aqr	0.0100903	0.3414	0.163697	0.172058	13a	NA	0	0.764845
20635	ENSAPEG00000016085	0	0.164963	-0.232692	0.167577	13a	NA	1	0.670016
20636	setd3	0	0.347363	0.173801	0.184951	13a	NA	1	0.765772
20637	dph6	1.27534e-14	0.290066	0.338252	0.319716	13a	NA	1	0.741917
20638	meis2a.1	0	0.994808	0.00168011	0.258182	13a	NA	1	0.885732
20639	BCL11B	0	0.554242	-0.109198	0.184637	13a	NA	1	0.812434
20640	vrk1	0	0.243596	0.35935	0.308178	13a	NA	1	0.725116
20641	spred1	0	0.656567	-0.0508764	0.114417	13a	NA	1	0.83662
20642	ptpn21	0	0.198903	-0.37421	0.291286	13a	NA	1	0.695731
20643	spata7	1.49686e-14	0.833698	-0.0577168	0.274893	13a	NA	1	0.869206
20644	kcnk10b	0.0203799	0.128298	-0.368078	0.242022	13a	NA	0	0.634901
20645	lrfn5a	1.83673e-15	0.290487	0.110117	0.104173	13a	NA	1	0.742153
20646	sptlc2a	0.0218939	0.0355822	-0.470373	0.223809	13a	NA	0	0.425294
20647	ENSAPEG00000016799	0.240214	0.893883	0.000521908	0.00391258	13a	Model failed to converge with max|grad| = 0.018093	0	0.875779
20648	ENSAPEG00000016801	0	0.764936	-0.0796378	0.266342	13a	NA	1	0.860718
20649	KLHDC2	0	0.814363	-0.0516938	0.22016	13a	NA	1	0.86811
20650	NEMF	0	0.691452	0.0959845	0.241844	13a	NA	1	0.845427
20651	metap1	0	0.84257	0.0389391	0.19606	13a	NA	1	0.869539
20652	dync1h1	0	0.570054	-0.0882088	0.155305	13a	NA	1	0.817447
20653	lingo2b	0	0.137489	-0.323702	0.217951	13a	NA	1	0.643998
20654	C9orf72	0.0584732	0.923444	0.0246965	0.256996	13a	NA	0	0.878515
20655	kdm1a	0	0.441168	0.118519	0.153877	13a	NA	1	0.788233
20656	ENSAPEG00000017444	1.61744e-15	0.600787	-0.124857	0.23861	13a	NA	1	0.827306
20657	si.ch211.233a24.2	0	0.195432	0.148968	0.115062	13a	NA	1	0.691192
20658	luzp1	0	0.113977	0.242575	0.153474	13a	NA	1	0.610898
20659	pacrg	0	0.739115	0.051299	0.154039	13a	NA	1	0.85817
20660	qkia	0	0.0992687	0.170209	0.103256	13a	NA	1	0.590037
20661	ythdf2	0	0.0743947	-0.347542	0.194791	13a	NA	1	0.534818
20662	si.ch1073.358c10.1	0.0461854	0.540625	-0.115207	0.188288	13a	NA	0	0.811873
20663	sntg2	0	0.552639	-0.0839615	0.141395	13a	NA	1	0.811969
20664	si.ch211.160f23.7	0	0.598024	-0.106027	0.201096	13a	NA	1	0.826905
20665	rps6ka1	0	0.169403	0.150724	0.109688	13a	NA	1	0.672674
20666	nipal3	0	0.325443	-0.26382	0.268291	13a	NA	1	0.754851
20667	rcan3	0	0.056823	-0.19529	0.102532	13a	NA	1	0.496034
20668	dcdc2b	0	0.798617	0.0881611	0.345543	13a	NA	1	0.866707
20669	ENSAPEG00000018344	1.20367e-15	0.335832	-0.313349	0.32558	13a	NA	1	0.760926
20670	soul3	0.0156431	0.699462	-0.0712411	0.18454	13a	NA	0	0.846917
20671	SLC25A29	0	0.750686	-0.104936	0.330263	13a	NA	1	0.860059
20672	WARS1	0	0.201185	-0.385077	0.301269	13a	NA	1	0.697635
20673	sertad4	0	0.865746	-0.0665128	0.393418	13a	NA	1	0.874561
20674	syt14a	0	0.7769	0.0375575	0.132543	13a	NA	1	0.863462
20675	sdsl	0	0.336145	-0.25307	0.263118	13a	NA	1	0.761237
20676	WDR25	1.04539e-16	0.615141	0.122083	0.242831	13a	NA	1	0.831256
20677	ENSAPEG00000018512	0.0316861	0.619397	-0.102911	0.207188	13a	NA	0	0.833027
20678	ppp1r13ba	1.87164e-15	0.56829	-0.100866	0.176781	13a	NA	1	0.817189
20679	ptp4a2a	0	0.236317	0.190247	0.160649	13a	NA	1	0.725036
20680	marcksl1a	0	0.0064019	-0.317939	0.116613	13a	NA	1	0.20382
20681	bsdc1	0.0717117	0.332849	-0.258811	0.267259	13a	NA	0	0.75967
20682	fndc5a	0	0.498811	0.114091	0.168684	13a	NA	1	0.798532
20683	PPP2R5C	0	0.132825	-0.200354	0.133298	13a	NA	1	0.637791
20684	maco1b	1.5625e-16	0.835997	-0.028674	0.138511	13a	NA	1	0.869497
20685	tmem50a	0.00241101	0.540776	-0.0918754	0.150212	13a	NA	0	0.811955
20686	rpl13a	1.11111e-15	0.756104	-0.0437809	0.140956	13a	NA	1	0.860103
20687	atp5if1b	0.0226465	0.788733	-0.0478164	0.178449	13a	NA	0	0.865481
20688	mgst3b	0	0.382829	0.261108	0.299196	13a	NA	1	0.770345
20689	zmpste24	5.05378e-16	0.195736	-0.244722	0.18915	13a	NA	1	0.691192
20690	rsrp1	0.0156543	0.494523	0.0914748	0.133905	13a	NA	0	0.79781
20691	syf2	2.51464e-16	0.459232	0.153552	0.207471	13a	NA	1	0.789459
20692	rlf	0.00309621	0.75086	0.0516673	0.162729	13a	NA	0	0.860059
20693	clic4	0.0276305	0.928122	-0.0212251	0.235292	13a	NA	0	0.878515
20694	srrm1	0	0.456758	0.0739307	0.0993431	13a	NA	1	0.788971
20695	mtfr1l	0.0290638	0.0506863	-0.650282	0.332774	13a	NA	0	0.479694
20696	stac	0.129687	0.0344403	-0.727272	0.343884	13a	NA	0	0.423315
20697	hdac1	6.06215e-15	0.039031	-0.689809	0.334233	13a	NA	1	0.439507
20698	CNR1	0.0161053	0.0387635	-0.531357	0.257105	13a	NA	0	0.439507
20699	akirin2	4e-14	0.275588	-0.312864	0.286957	13a	NA	1	0.735328
20700	insm1b	0	0.0422159	0.656096	0.322979	13a	NA	1	0.451305
20701	ralgapa2	0	0.359918	0.0936664	0.102309	13a	NA	1	0.768436
20702	znf292a	0	0.207157	-0.234559	0.185948	13a	NA	1	0.703148
20703	kiz	1e-14	0.212049	-0.239886	0.192224	13a	NA	1	0.70866
20704	mocs3	4e-16	0.490247	-0.162595	0.235674	13a	NA	1	0.796327
20705	qpct	1e-14	0.517722	-0.0888712	0.137388	13a	NA	1	0.805313
20706	SCAF8	0	0.651821	-0.143573	0.318179	13a	NA	1	0.835502
20707	tiam2a	0	0.0318052	0.41763	0.194532	13a	NA	1	0.411108
20708	syncripl	0	0.688128	0.0879872	0.219203	13a	NA	1	0.844417
20709	SNX14	0	0.625229	0.0555671	0.113761	13a	NA	1	0.833698
20710	tfb1m	0	0.221967	-0.165469	0.135485	13a	NA	1	0.714279
20711	tmem30aa	0.0533375	0.0748095	-0.467155	0.262206	13a	NA	0	0.534818
20712	sox11a	0.00453205	0.927254	0.0165092	0.180822	13a	NA	0	0.878515
20713	ENSAPEG00000020632	0	0.134867	0.477536	0.319383	13a	NA	1	0.6414
20714	rnf144aa	0.049679	0.574794	0.0963075	0.17167	13a	NA	0	0.819566
20715	id2a	1.0124e-15	0.00679664	0.537514	0.19859	13a	NA	1	0.211445
20716	dlgap2a	1.6e-17	0.0377344	0.266442	0.128237	13a	NA	1	0.436739
20717	cln8	0	0.482221	-0.219629	0.312535	13a	NA	1	0.794503
20718	mboat2a	1e-14	0.891519	0.0191191	0.140188	13a	NA	1	0.875595
20719	ARID1B	0	0.437974	0.0774104	0.0998047	13a	NA	1	0.7866
20720	ZDHHC14.1	0	0.0871513	-0.235372	0.137594	13a	NA	1	0.566781
20721	asap2a	0	0.70069	0.0626836	0.163073	13a	NA	1	0.847106
20722	cpsf3.1	0	0.929552	-0.0257144	0.290858	13a	NA	1	0.878515
20723	si.dkey.13p1.4	0	0.209348	0.337207	0.268614	13a	NA	1	0.70504
20724	ENSAPEG00000021306	1.52818e-14	0.0496706	-0.494765	0.252072	13a	NA	1	0.476345
20725	klf11b	0.0817032	0.206793	-0.466602	0.369605	13a	NA	0	0.70264
20726	khdrbs1a	0	0.653014	0.0467014	0.103878	13a	NA	1	0.835502
20727	YWHAQ	0	0.00097186	-0.365574	0.110829	13a	NA	1	0.0600438
20728	adam17a	0.0222151	0.235937	-0.207209	0.17483	13a	NA	0	0.725008
20729	ENSAPEG00000021467	0	0.000793618	0.779852	0.232444	13a	NA	1	0.0527461
20730	ltk	0.267483	0.37702	-0.357952	0.405198	13a	NA	0	0.770244
20731	ivd	0	0.0592059	-0.371128	0.196712	13a	NA	1	0.499076
20732	bahd1	4.53817e-15	0.287367	0.211387	0.198688	13a	NA	1	0.741917
20733	pcmtl	2.35436e-16	0.895342	-0.0265377	0.201735	13a	NA	1	0.875779
20734	ENSAPEG00000021753	4e-14	0.665619	-0.131231	0.303657	13a	NA	1	0.838547
20735	pak6a	0	0.670928	0.0614137	0.144545	13a	NA	1	0.839631
20736	disp2	0	0.0704967	-0.555885	0.307339	13a	NA	1	0.526259
20737	eml1	1e-14	0.39082	-0.121357	0.14142	13a	NA	1	0.773535
20738	evla	0	0.939985	-0.0074676	0.0991868	13a	NA	1	0.879661
20739	yy1a.1	0.021685	0.130213	-0.31609	0.20888	13a	NA	0	0.637176
20740	tpp1	0	0.747977	-0.101229	0.315054	13a	NA	1	0.859614
20741	hif1aa	0	0.458289	0.127319	0.171665	13a	NA	1	0.789459
20742	trmt5	0	0.636525	0.199761	0.422719	13a	NA	1	0.834501
20743	mnat1	4e-14	0.404437	0.182568	0.218979	13a	NA	1	0.777936
20744	dicer1	0	0.358637	-0.106567	0.116091	13a	NA	1	0.768436
20745	ppm1aa	0	0.515084	-0.123734	0.190084	13a	NA	1	0.805313
20746	pcnx4	0	0.419735	0.155041	0.192148	13a	NA	1	0.783599
20747	ENSAPEG00000022856	0.0964269	0.417929	0.197108	0.243338	13a	NA	0	0.783599
20748	mocs1	0.140797	0.833565	0.0796579	0.379087	13a	NA	0	0.869206
20749	kcnf1b	0.0163495	0.204081	0.264515	0.208278	13a	NA	0	0.70032
20750	rtn1b	0	0.00307446	-0.174177	0.0588396	13a	NA	1	0.135541
20751	nol10	0.139824	0	-0.420377	0.00542134	13a	Model failed to converge with max|grad| = 0.013024	0	0
20752	odc1	0	0.304092	-0.322712	0.314015	13a	NA	1	0.747377
20753	wdr35	0	0.383147	0.192366	0.220574	13a	NA	1	0.770664
20754	fosl2	0	2.62495e-06	-0.658011	0.140057	13a	NA	1	0.000311202
20755	babam2	0	0.189133	0.166543	0.126827	13a	NA	1	0.689201
20756	FGFRL1	0	0.209098	0.264614	0.210672	13a	NA	1	0.704564
20757	rbks	0	0.797813	-0.0616115	0.240502	13a	NA	1	0.866707
20758	zfyve28	0	0.410594	-0.145133	0.176379	13a	NA	1	0.781104
20759	si.dkey.16j16.4	0	0.935634	0.0249079	0.308422	13a	NA	1	0.879068
20760	slc4a1ap	0	0.456384	-0.21611	0.290153	13a	NA	1	0.788809
20761	mrpl35	0	0.91136	-0.0319726	0.287204	13a	NA	1	0.878227
20762	reep1	0	0.809882	0.0358788	0.149136	13a	NA	1	0.86811
20763	chmp3	0.0767723	0.791186	-0.0682527	0.257781	13a	NA	0	0.865481
20764	hspa4l	0	0.244145	-0.204744	0.175792	13a	NA	1	0.725116
20765	itpk1b	0.0230811	0.702952	0.0754385	0.197825	13a	NA	0	0.847821
20766	btbd7	0	0.716374	0.0758496	0.208774	13a	NA	1	0.852403
20767	UNC79	0	0.387834	0.107574	0.124572	13a	NA	1	0.771543
20768	UBR1	0	0.657864	-0.0824607	0.186198	13a	NA	1	0.837178
20769	kif26ab	0	0.862148	0.0347169	0.199935	13a	NA	1	0.873769
20770	aspg	0	0.965941	0.00811381	0.190021	13a	NA	1	0.8809
20771	ktn1	0	0.394108	-0.108669	0.127517	13a	NA	1	0.773535
20772	tmem260	0.00727743	0.631006	0.0772037	0.160737	13a	NA	0	0.834486
20773	slc35f4	0.0290026	0.287521	0.386652	0.36354	13a	NA	0	0.741917
20774	cipca	0	0.341224	0.278006	0.2921	13a	NA	1	0.764647
20775	tmem63c	0	0.958747	-0.00874598	0.169084	13a	NA	1	0.8809
20776	coq6	0	0.876299	0.0432856	0.278074	13a	NA	1	0.874561
20777	eif2ak1	0	0.400681	0.254624	0.302977	13a	NA	1	0.776786
20778	usp42.1	0.0597456	0.22051	0.361811	0.295314	13a	NA	0	0.713789
20779	CYTH3.1	0	0.973621	-0.00450165	0.136134	13a	NA	1	0.881906
20780	snu13a	0	0.815817	0.0923758	0.396585	13a	NA	1	0.86811
20781	uqcrc2b	0	0.60406	-0.101394	0.195527	13a	NA	1	0.828562
20782	ENSAPEG00000000775	0	0.266553	-0.287089	0.258398	13a	NA	1	0.732409
20783	tmem235b	0	0.408923	-0.169352	0.205078	13a	NA	1	0.780051
20784	slc38a10	0	0.432532	0.135669	0.172856	13a	NA	1	0.785833
20785	ENSAPEG00000001031	0	0.682871	0.165545	0.405203	13a	NA	1	0.842905
20786	AMZ2	0	0.672229	0.119915	0.283426	13a	NA	1	0.839984
20787	WIPI1	0	0.443538	-0.174455	0.227679	13a	NA	1	0.788642
20788	prkar1ab	1.3025e-15	0.0699098	-0.206583	0.113977	13a	NA	1	0.526259
20789	nptx2b	0.0857958	4.41421e-74	-0.15011	0.00824394	13a	Model failed to converge with max|grad| = 0.008651	0	7.44737e-72
20790	trrap	4e-14	0.654392	-0.0831159	0.185664	13a	NA	1	0.835913
20791	fam20cb	0	0.200927	-0.186065	0.145487	13a	NA	1	0.697635
20792	tom1l2	0	0.260959	-0.146594	0.130407	13a	NA	1	0.732409
20793	lsm12b	0	0.384502	-0.177773	0.204423	13a	NA	1	0.770749
20794	tex2l	0.0630878	0.297198	0.309616	0.297005	13a	NA	0	0.743636
20795	g6pc3	0.00658456	0.265601	-0.315016	0.282969	13a	NA	0	0.732409
20796	TANC2	0	0.553889	0.0475386	0.0803094	13a	NA	1	0.812253
20797	WNK4	0.0840165	0.639388	0.132513	0.282811	13a	NA	0	0.834501
20798	vps25	0.0761243	0.97063	-0.0118069	0.320683	13a	NA	0	0.881789
20799	grid2ipb	0	0.747891	-0.0608416	0.189289	13a	NA	1	0.859614
20800	mfsd13a	0.0282175	0.665545	-0.0884986	0.20473	13a	NA	0	0.838547
20801	arhgap17a	0	0.0115959	-0.437929	0.173492	13a	NA	1	0.2712
20802	sema4gb	0	0.0577043	0.294278	0.155052	13a	NA	1	0.498273
20803	lcmt1	0	0.348505	-0.18007	0.192076	13a	NA	1	0.765772
20804	LZTS2	0.195207	0.989422	-0.00432663	0.326345	13a	NA	0	0.885293
20805	aqp8a.1	0	0.0748603	0.808544	0.453902	13a	NA	1	0.534818
20806	pdzd7a	1e-14	0.52102	0.0965474	0.150438	13a	NA	1	0.805313
20807	ENSAPEG00000002884	0.057363	0.486899	0.18076	0.259993	13a	NA	0	0.796075
20808	ENSAPEG00000002896	0.159876	0.738154	0.0989973	0.296134	13a	NA	0	0.858081
20809	ubald1b	0.0021843	0.703615	0.0527104	0.138549	13a	NA	0	0.847925
20810	ENSAPEG00000003060	7.90644e-16	0.242335	0.302578	0.258797	13a	NA	1	0.725116
20811	ENSAPEG00000003101	0	0.235525	-0.549715	0.463406	13a	NA	1	0.725008
20812	cpped1	0	0.169213	0.247214	0.179827	13a	NA	1	0.672491
20813	shisa9a	0.0267236	0.321481	0.163756	0.165174	13a	NA	0	0.753261
20814	snx29	0	0.349119	0.0913145	0.0975271	13a	NA	1	0.765772
20815	gspt1	0	0.89773	-0.0249663	0.194246	13a	NA	1	0.875779
20816	arf2b	6.74745e-15	0.220968	-0.142483	0.116411	13a	NA	1	0.713789
20817	grnb	0.0311468	0.212653	-0.234848	0.188436	13a	NA	0	0.70866
20818	fam171a2b	1e-14	0.453389	0.0762157	0.101651	13a	NA	1	0.788642
20819	crhr1	0.157816	0.320879	0.290304	0.292452	13a	NA	0	0.753261
20820	kansl1a	0	0.46995	0.0723272	0.100099	13a	NA	1	0.790671
20821	maff	0.0694816	0.295799	-0.291273	0.278601	13a	NA	0	0.742905
20822	mapta	0	0.488922	0.0580124	0.0838299	13a	NA	1	0.79622
20823	TMEM184B	0.123687	0.393088	-0.269946	0.316085	13a	NA	0	0.773535
20824	csnk1e	0	0.405513	-0.213127	0.256219	13a	NA	1	0.779307
20825	tnrc6b	0	0.151325	0.153506	0.106983	13a	NA	1	0.658455
20826	PSD	0	0.0838948	0.161965	0.0937017	13a	NA	1	0.559107
20827	CHUK	0.0120885	0.749726	-0.0425423	0.133361	13a	NA	0	0.860059
20828	tubgcp2	0.0874135	0.698762	0.122244	0.315881	13a	NA	0	0.846917
20829	cby1	6.25e-16	0.784085	-0.0883023	0.322272	13a	NA	1	0.865075
20830	kctd2	0.0736797	0.194349	-0.463712	0.357301	13a	NA	0	0.691192
20831	slc16a5a	0.10855	0.997463	0.00100546	0.316255	13a	NA	0	0.885982
20832	kctd17	0	0.751036	0.0785134	0.247463	13a	NA	1	0.860059
20833	tap2t	0.137658	0.947241	-0.0235006	0.355147	13a	NA	0	0.880405
20834	acsf2	0	0.30759	-0.184655	0.180983	13a	NA	1	0.747377
20835	ndel1a	0.00680443	0.0847708	-0.247067	0.143339	13a	NA	0	0.559596
20836	arhgap44	0.00326582	0.32562	0.0962277	0.0978944	13a	NA	0	0.754851
20837	srcap	0	0.263902	0.162998	0.145897	13a	NA	1	0.732409
20838	fbrs	0.0147544	0.0948072	-0.349767	0.20937	13a	NA	0	0.579579
20839	chmp2a	0	0.015637	-0.539553	0.223207	13a	NA	1	0.310777
20840	msl1b	0	0.752741	0.0588406	0.18678	13a	NA	1	0.860103
20841	aarsd1	0	0.867061	0.0512044	0.305893	13a	NA	1	0.874561
20842	ENSAPEG00000004721	0.0930604	0.753388	-0.0950124	0.302419	13a	NA	0	0.860103
20843	cbx1b	0.0309057	0.77158	0.0567866	0.195608	13a	NA	0	0.861544
20844	kat7b	0.0332459	0.546957	-0.149959	0.248966	13a	NA	0	0.811955
20845	NFE2L1	0	0.437734	0.106414	0.137127	13a	NA	1	0.7866
20846	cdk5rap3	0	0.0351736	0.746082	0.354205	13a	NA	1	0.423858
20847	itga3b	0.159222	0.852532	-0.0636708	0.34252	13a	NA	0	0.870679
20848	pnpo	0.0581082	0.132631	-0.424466	0.282261	13a	NA	0	0.637791
20849	mrpl10	1.00343e-15	0.187098	-0.425893	0.322839	13a	NA	1	0.689201
20850	mpp2b	0.00296234	0.771346	0.0352252	0.121209	13a	NA	0	0.861544
20851	tbkbp1	0.0161398	0.0251471	0.349816	0.156228	13a	NA	0	0.375186
20852	pdk2a	0.0745035	0.0798664	-0.41174	0.235084	13a	NA	0	0.550413
20853	MYO1D	0.200531	0.825139	0.0724203	0.327782	13a	NA	0	0.868413
20854	raraa	0	0.965563	0.00790256	0.183043	13a	NA	1	0.8809
20855	cdk5r1b	0.00625512	0.185376	-0.132304	0.0998984	13a	NA	0	0.688012
20856	psmd11b	1e-14	0.60524	-0.108154	0.209243	13a	NA	1	0.829292
20857	med24	0	0.316579	-0.221626	0.221291	13a	NA	1	0.751377
20858	nsfb	5.32544e-16	0.605359	0.0921049	0.178253	13a	NA	1	0.829292
20859	ormdl3	0	0.957148	0.0156007	0.290341	13a	NA	1	0.8809
20860	thrab	0	0.244561	0.167881	0.144269	13a	NA	1	0.725116
20861	dhx8	0	0.0251147	0.497138	0.221973	13a	NA	1	0.375186
20862	lyrm1	4.06478e-14	0.272827	0.291693	0.266004	13a	NA	1	0.733344
20863	dcun1d3	0.0633646	0.646171	-0.139348	0.303533	13a	NA	0	0.835502
20864	KATNIP	0	0.741443	0.0428856	0.129979	13a	NA	1	0.858471
20865	cox6b1	0.187315	0	-0.222576	0.00484676	13a	Model failed to converge with max|grad| = 0.014499	0	0
20866	luc7l	0	0.878039	0.0201191	0.131107	13a	NA	1	0.874561
20867	dusp3a	0	0.00156189	-0.579392	0.183182	13a	NA	1	0.0845841
20868	nbr1a	4e-14	0.345025	-0.117854	0.124808	13a	NA	1	0.765772
20869	slc6a16b	1.42795e-16	0.490935	0.123706	0.179591	13a	NA	1	0.796327
20870	ENSAPEG00000005969	0	0.304885	0.184376	0.179702	13a	NA	1	0.747377
20871	psme3	0.0654348	0.694027	-0.131827	0.335099	13a	NA	0	0.845427
20872	ENSAPEG00000006088	9.579e-17	0.297335	0.061737	0.0592391	13a	NA	1	0.743636
20873	ENSAPEG00000006134	1.67172e-15	0.386535	0.150461	0.173759	13a	NA	1	0.771058
20874	znf646	0	0.962485	-0.0080859	0.171911	13a	NA	1	0.8809
20875	rnf40	0.0166464	0.762912	-0.0566593	0.187825	13a	NA	0	0.860478
20876	phkg2	0	0.613132	0.131556	0.260195	13a	NA	1	0.831017
20877	ube2ia	0.000329546	0.281982	-0.179317	0.166671	13a	NA	0	0.738244
20878	kctd5a	0	0.0595851	-0.347388	0.184403	13a	NA	1	0.500499
20879	gnptg	0	0.782229	-0.0624563	0.225951	13a	NA	1	0.864849
20880	ENSAPEG00000006779	0.0791297	0.457849	-0.188347	0.253703	13a	NA	0	0.789433
20881	zgc.112185	0.0640725	0.342687	-0.336323	0.354447	13a	NA	0	0.765772
20882	plekhm1	0.159799	0.487744	0.215478	0.310531	13a	NA	0	0.796151
20883	rhbdl1	0.000563422	0.342776	0.132291	0.139446	13a	NA	0	0.765772
20884	lrrc59	0	0.812329	0.061572	0.259335	13a	NA	1	0.86811
20885	h1.0	0.0337012	0.0705876	-0.458713	0.253696	13a	NA	0	0.526259
20886	tmem101	0	0.942651	0.0111877	0.155519	13a	NA	1	0.880124
20887	ENSAPEG00000007171	0.00739615	0.966119	-0.012935	0.30452	13a	NA	0	0.8809
20888	si.ch211.183d21.1	0	0.864034	0.041475	0.242201	13a	NA	1	0.874294
20889	ppp1r9bb	0	0.500388	0.0675837	0.100291	13a	NA	1	0.799484
20890	SBK1	0.0817887	0.338158	0.227093	0.237095	13a	NA	0	0.762179
20891	ENSAPEG00000007346	0	0.350962	0.236248	0.253288	13a	NA	1	0.765772
20892	RDH13	0	0.443554	-0.250542	0.32699	13a	NA	1	0.788642
20893	ENSAPEG00000007358	0	0.660451	-0.12063	0.274601	13a	NA	1	0.83816
20894	rab11fip3	0	0.295788	-0.127266	0.121726	13a	NA	1	0.742905
20895	cox10	2.96456e-14	0.709072	0.0595354	0.159568	13a	NA	1	0.849135
20896	telo2	0	0.259416	-0.328943	0.291675	13a	NA	1	0.732409
20897	si.ch211.216b21.2	0.127246	7.96268e-207	0.177582	0.00578648	13a	Model failed to converge with max|grad| = 0.012240	0	1.70384e-204
20898	sdk2b	4e-14	0.00368118	0.378874	0.130454	13a	NA	1	0.152336
20899	ift140	4.59184e-16	0.616161	-0.111907	0.223234	13a	NA	1	0.831952
20900	rpl38	0.0141614	0.0717827	-0.276061	0.153325	13a	NA	0	0.526381
20901	ttyh2	0.0422603	0.0475537	0.40439	0.2041	13a	NA	0	0.467838
20902	stub1	0	0.495816	-0.125573	0.184372	13a	NA	1	0.798073
20903	kif19	0.0222046	0.436793	0.143481	0.184513	13a	NA	0	0.7866
20904	MPRIP	0.0107473	0.658255	0.0566035	0.127969	13a	NA	0	0.837256
20905	grin2cb	0.494939	0.37052	-0.436807	0.48778	13a	NA	0	0.770244
20906	ATP6V0C.1	0.00347261	0.378212	-0.0802327	0.0910498	13a	NA	0	0.770244
20907	rgs9b	0	0.0053571	0.385964	0.1386	13a	NA	1	0.187994
20908	tbc1d24	0	0.542018	0.131893	0.216301	13a	NA	1	0.811955
20909	ENSAPEG00000008137	0	0.571872	0.165288	0.292392	13a	NA	1	0.818435
20910	timm23a	0	0.308806	-0.252407	0.248009	13a	NA	1	0.747686
20911	zgc.112285	0	0.623535	-0.135831	0.276729	13a	NA	1	0.833698
20912	dpysl4	0.0428532	0.137471	-0.508167	0.342137	13a	NA	0	0.643998
20913	jakmip3	2.66389e-15	0.215477	-0.203707	0.16446	13a	NA	1	0.710953
20914	capn15	4e-14	0.727026	0.046781	0.13401	13a	NA	1	0.855949
20915	ENSAPEG00000008569	0	0.940112	-0.0169762	0.225961	13a	NA	1	0.879661
20916	cog7	0.0998417	0.958665	-0.0168942	0.325963	13a	NA	0	0.8809
20917	lrrc4bb	0.0208072	0.674915	-0.0519793	0.123934	13a	NA	0	0.841287
20918	ENSAPEG00000009022	0	0.849829	-0.0278609	0.14715	13a	NA	1	0.870679
20919	minpp1b	0	0.954165	0.0169253	0.294472	13a	NA	1	0.8809
20920	atad1b	0	0.565287	-0.113149	0.196779	13a	NA	1	0.817155
20921	kcnc3b	5.68905e-17	0.495841	0.0461689	0.067791	13a	NA	1	0.798073
20922	ENSAPEG00000009089	0	0.0349693	-0.583031	0.276486	13a	NA	1	0.423858
20923	rexo4	0	0.942314	0.0232708	0.32159	13a	NA	1	0.880124
20924	stambpl1	0.145483	0.666302	0.146903	0.340662	13a	NA	0	0.838547
20925	ENSAPEG00000009605	0.0880183	0.258562	-0.346488	0.306682	13a	NA	0	0.732409
20926	ENSAPEG00000009640	0	0.162181	-0.197876	0.141565	13a	NA	1	0.667866
20927	ENSAPEG00000009655	0.0203194	0.199119	-0.179173	0.139535	13a	NA	0	0.695972
20928	si.ch211.255p10.4	0.0160807	0.875631	0.0224348	0.143344	13a	NA	0	0.874561
20929	prr12a	0.00957058	0.382098	-0.107908	0.123459	13a	NA	0	0.770244
20930	bbs1	0.0705727	0.47969	0.223424	0.316106	13a	NA	0	0.793778
20931	mapk7	0	0.773828	-0.0636489	0.221486	13a	NA	1	0.862188
20932	ENSAPEG00000010462	0.0102298	0.763638	-0.0800449	0.266189	13a	NA	0	0.860478
20933	eif3c	0	0.497124	-0.117427	0.172935	13a	NA	1	0.798073
20934	ENSAPEG00000010555	0	0.020244	0.357832	0.154119	13a	NA	1	0.341382
20935	TST	0.123345	0.606583	0.168236	0.3267	13a	NA	0	0.829292
20936	TST.1	0	0.411273	-0.192522	0.234311	13a	NA	1	0.781141
20937	TST.3	0.0315957	0.453709	0.218047	0.291022	13a	NA	0	0.788642
20938	CBX2	0	0.127874	0.364655	0.239504	13a	NA	1	0.634823
20939	ENSAPEG00000010667	0.0218823	0.185219	0.326193	0.246211	13a	NA	0	0.688012
20940	ENSAPEG00000010698	0.0226666	0.998752	-0.000338727	0.216487	13a	NA	0	0.886328
20941	ENSAPEG00000010710	0	0.755672	0.0286049	0.0919269	13a	NA	1	0.860103
20942	hlfb	0	0.114923	-0.217988	0.138278	13a	NA	1	0.611052
20943	MAZ	0	0.0747254	-0.344112	0.193089	13a	NA	1	0.534818
20944	kif22	0	0.289443	-0.122773	0.115896	13a	NA	1	0.741917
20945	ENSAPEG00000010937	0.371005	0.619978	0.210879	0.425261	13a	NA	0	0.833328
20946	ENSAPEG00000011038	0	0.90665	-0.0242273	0.206603	13a	NA	1	0.87794
20947	ppp1cab	0.0677505	0.359615	-0.217371	0.237279	13a	NA	0	0.768436
20948	ENSAPEG00000011325	8.26446e-17	0.294595	-0.237465	0.226568	13a	NA	1	0.742905
20949	TGFB1I1	0.0184136	0.77542	0.104531	0.3664	13a	NA	0	0.86299
20950	ENSAPEG00000011413	0	0.0779867	-0.466029	0.264415	13a	NA	1	0.546177
20951	grid1b	0	0.784906	-0.033075	0.121184	13a	NA	1	0.865206
20952	waplb	0	0.52543	0.0727769	0.11461	13a	NA	1	0.807238
20953	plekha1b	4e-14	0.175922	-0.185585	0.137123	13a	NA	1	0.678225
20954	si.rp71.19m20.1	0.046612	0.495639	0.172155	0.252661	13a	NA	0	0.798073
20955	asb3	0.141281	3.88997e-99	0.113098	0.00535152	13a	Model failed to converge with max|grad| = 0.013003	0	6.96471e-97
20956	ENSAPEG00000012176	0	0.202246	0.189769	0.148818	13a	NA	1	0.699102
20957	ENSAPEG00000012217	0.0315431	0.923646	-0.0214565	0.223873	13a	NA	0	0.878515
20958	ENSAPEG00000012236	0	0.192604	0.276225	0.212005	13a	NA	1	0.689201
20959	chmp6b	4e-14	0.282235	-0.217054	0.201852	13a	NA	1	0.738466
20960	ENSAPEG00000012303	0.0317005	0.065606	-0.349745	0.189965	13a	NA	0	0.513432
20961	aatkb	0	0.918059	-0.00932271	0.0906182	13a	NA	1	0.878515
20962	ENSAPEG00000012437	0.130944	7.47939e-43	0.0807473	0.00588444	13a	Model failed to converge with max|grad| = 0.011768	0	1.15118e-40
20963	ENSAPEG00000012470	0	0.436702	0.201093	0.258549	13a	NA	1	0.7866
20964	nploc4	0.00144365	0.696788	0.0691443	0.177448	13a	NA	0	0.846724
20965	pgap3	0	0.702205	-0.0628845	0.164471	13a	NA	1	0.847385
20966	cep131	0	0.961582	-0.0110103	0.228583	13a	NA	1	0.8809
20967	dcaf7	0.168297	0.724924	-0.117115	0.332821	13a	NA	0	0.855702
20968	taco1	0	0.756587	0.089099	0.287448	13a	NA	1	0.860103
20969	ENSAPEG00000013113	4e-14	0.0456281	-0.637687	0.319032	13a	NA	1	0.465812
20970	rundc3ab	0	0.795585	0.0573171	0.221246	13a	NA	1	0.866707
20971	gprc5c	0	0.818382	0.0644301	0.280586	13a	NA	1	0.86811
20972	ndufa4	2.25568e-15	0.512734	0.0794919	0.121438	13a	NA	1	0.804801
20973	SPOP	3.47798e-15	0.899024	-0.0224315	0.176774	13a	NA	1	0.876
20974	map2k6	0.00287382	0.217584	0.164044	0.133047	13a	NA	0	0.711304
20975	polr3a.1	0.0138199	0.681236	-0.0935853	0.227825	13a	NA	0	0.842005
20976	ZMIZ1	0.0381977	0.575791	0.105518	0.188578	13a	NA	0	0.820044
20977	exoc7	0	0.242677	-0.197205	0.168794	13a	NA	1	0.725116
20978	tvp23b	0	0.96814	-0.00896268	0.224393	13a	NA	1	0.881074
20979	ENSAPEG00000013594	0	0.781905	-0.0698923	0.252467	13a	NA	1	0.864849
20980	ENSAPEG00000013824	0	0.319656	0.0785649	0.0789465	13a	NA	1	0.752447
20981	ENSAPEG00000013975	0	0.480177	0.190084	0.269234	13a	NA	1	0.793778
20982	SRCIN1.1	0.00490641	0.420369	0.0749087	0.0929641	13a	NA	0	0.783599
20983	VDAC2	0	0.753609	-0.0734738	0.23408	13a	NA	1	0.860103
20984	SAMD8	0	0.563803	-0.119836	0.207616	13a	NA	1	0.817141
20985	ENSAPEG00000014186	0	0.205913	0.157951	0.124874	13a	NA	1	0.701936
20986	kat6b	0	0.352224	0.106862	0.114871	13a	NA	1	0.765772
20987	adkb	0	0.881236	0.0159835	0.106983	13a	NA	1	0.874561
20988	ENSAPEG00000014472	0	0.365382	0.113901	0.125836	13a	NA	1	0.768436
20989	C1QL1	0.22853	0.000254978	-1.48772	0.406793	13a	NA	0	0.0230614
20990	coasy	0	0.936928	-0.0271916	0.343626	13a	NA	1	0.879307
20991	zdhhc6	0	0.708299	-0.0857058	0.229073	13a	NA	1	0.848977
20992	vti1a	0	0.223759	0.111006	0.0912434	13a	NA	1	0.715106
20993	NHLRC3	0	0.772364	0.0621636	0.214887	13a	NA	1	0.861566
20994	nrbf2b	7.94491e-16	0.955525	-0.0118888	0.213173	13a	NA	1	0.8809
20995	reep3a	0.0588103	0.797638	0.0534631	0.208511	13a	NA	0	0.866707
20996	jmjd1cb	4.44444e-15	0.127465	0.185233	0.12153	13a	NA	1	0.634823
20997	ENSAPEG00000015056	0	0.247281	-0.242431	0.209538	13a	NA	1	0.726606
20998	exoc6	0	0.508332	0.0776692	0.117425	13a	NA	1	0.803384
20999	med1	0.0998751	0.50249	-0.218788	0.326269	13a	NA	0	0.800944
21000	trub1	0	0.0235981	0.60308	0.266424	13a	NA	1	0.362543
21001	rpl19	0	0.160449	-0.328008	0.233697	13a	NA	1	0.664107
21002	rac3a	0	0.253358	-0.0991901	0.0868389	13a	NA	1	0.729001
21003	gpam	1.6e-17	0.257065	-0.243493	0.214843	13a	NA	1	0.731815
21004	atp6v0a1b	0	0.29099	-0.0784799	0.0743214	13a	NA	1	0.742765
21005	kcnh4b	0.0455048	0.31907	-0.335573	0.336795	13a	NA	0	0.752193
21006	ENSAPEG00000015546	0	0.288006	0.247679	0.233108	13a	NA	1	0.741917
21007	rab3gap1	2.25199e-16	0.672554	-0.0683561	0.161734	13a	NA	1	0.840037
21008	ZNF385C	0	0.148365	0.161538	0.111766	13a	NA	1	0.658455
21009	ENSAPEG00000015615	0.012614	0.034119	-0.482298	0.227643	13a	NA	0	0.423315
21010	fasn	0	0.815817	-0.0375238	0.161096	13a	NA	1	0.86811
21011	ACLY.1	0.0548179	0.840107	-0.0472144	0.234017	13a	NA	0	0.869497
21012	ENSAPEG00000015784	0	0.333029	0.242664	0.250678	13a	NA	1	0.75967
21013	klhl11	3.73457e-15	0.698403	0.105638	0.272631	13a	NA	1	0.846917
21014	NT5C3B.1	0	0.714813	0.0877322	0.240099	13a	NA	1	0.851708
21015	CSNK1D.1	0.00927127	0.601742	-0.0790671	0.151499	13a	NA	0	0.827711
21016	RBFOX3	0.015764	0.795858	0.0493665	0.190817	13a	NA	0	0.866707
21017	adam11	0	0.417996	0.137389	0.169637	13a	NA	1	0.783599
21018	zgc.171971	0.0229833	0.446952	-0.182508	0.239982	13a	NA	0	0.788642
21019	tfam	0	0.552827	0.170065	0.286531	13a	NA	1	0.811969
21020	ube2d1b	1.75697e-17	0.498324	0.206028	0.304267	13a	NA	1	0.798382
21021	RND2	0.0494183	0.0324496	0.450309	0.21054	13a	NA	0	0.414218
21022	ipmkb	0	0.208659	-0.217018	0.172612	13a	NA	1	0.704564
21023	ENSAPEG00000016279	0.0656223	0.520714	-0.165989	0.258451	13a	NA	0	0.805313
21024	becn1	0.00675785	0.363545	-0.284356	0.312949	13a	NA	0	0.768436
21025	ENSAPEG00000016363	1e-14	0.00708651	-0.633264	0.235174	13a	NA	1	0.213139
21026	wu.fj29h11	0	0.534786	0.0902967	0.145472	13a	NA	1	0.809751
21027	si.dkey.94l16.4	0	0.0843612	0.343966	0.199294	13a	NA	1	0.559107
21028	ENSAPEG00000016735	0	0.850451	-0.0209378	0.111051	13a	NA	1	0.870679
21029	gsg1l2b	0.0161191	0.884935	-0.025453	0.175881	13a	NA	0	0.874561
21030	dclre1a	0	0.0809111	-0.653938	0.374658	13a	NA	1	0.552836
21031	nhlrc2	0	0.823227	0.049982	0.223737	13a	NA	1	0.868294
21032	adrb1	0.0904887	0.191891	-0.393676	0.301666	13a	NA	0	0.689201
21033	ccdc186	4e-14	0.126277	-0.237483	0.155325	13a	NA	1	0.634823
21034	pts	0	0.563885	-0.15425	0.267293	13a	NA	1	0.817141
21035	ENSAPEG00000017065	4.07424e-17	0.785688	0.111667	0.410671	13a	NA	1	0.865481
21036	GAS7	0.0017588	0.527303	-0.112619	0.178158	13a	NA	0	0.807238
21037	atrnl1b	0	0.131621	0.129129	0.0856439	13a	NA	1	0.637264
21038	gfra1b	0.102971	0.437219	0.196694	0.253179	13a	NA	0	0.7866
21039	ENSAPEG00000017373	0	0.633816	0.0778526	0.163431	13a	NA	1	0.834501
21040	nrg3b	0	0.0797741	0.160386	0.0915445	13a	NA	1	0.55021
21041	ENSAPEG00000017584	0.0402131	0.762765	-0.0773475	0.256243	13a	NA	0	0.860478
21042	fra10ac1	0	0.634223	-0.0975209	0.204966	13a	NA	1	0.834501
21043	lgi1b	0.0239169	0.0140952	0.502128	0.204547	13a	NA	0	0.303084
21044	SLC35G1	0	0.147747	-0.436174	0.301322	13a	NA	1	0.657303
21045	plce1	0	0.448214	-0.204033	0.269033	13a	NA	1	0.788642
21046	SHISA6.1	0	0.94999	0.00797864	0.127212	13a	NA	1	0.880405
21047	foxk2	0	0.150505	-0.442893	0.308046	13a	NA	1	0.658455
21048	pcdh15b	0.0172237	0.458965	-0.13324	0.17992	13a	NA	0	0.789459
21049	wdr45b	0	0.132643	0.238057	0.158307	13a	NA	1	0.637791
21050	KDELR2.1	0	0.413645	-0.136129	0.166519	13a	NA	1	0.782114
21051	mettl9	0.0430817	0.350034	-0.217295	0.23252	13a	NA	0	0.765772
21052	ca10a	0	0.343793	0.0985934	0.104145	13a	NA	1	0.765772
21053	znf281b	0.00555834	0.140693	0.425383	0.288744	13a	NA	0	0.644021
21054	nme2a	0	0.123887	-0.249181	0.161946	13a	NA	1	0.632269
21055	mbtd1	0	0.0670441	0.52484	0.286582	13a	NA	1	0.518681
21056	tdrkh	0	0.129495	-0.304022	0.200529	13a	NA	1	0.635308
21057	tmem94	1e-14	0.932674	0.012309	0.145702	13a	NA	1	0.878515
21058	mpp3b	0	0.0616326	-0.24612	0.13169	13a	NA	1	0.505406
21059	psmc5	0	0.667452	-0.0860531	0.200288	13a	NA	1	0.838547
21060	llgl2	0	0.201624	0.222011	0.173862	13a	NA	1	0.698354
21061	si.dkeyp.118b1.2	0	0.799944	-0.0906121	0.357558	13a	NA	1	0.866893
21062	ENSAPEG00000018800	0	0.987027	-0.00373814	0.22989	13a	NA	1	0.884232
21063	plcd3b	0	0.433575	0.141533	0.180736	13a	NA	1	0.786071
21064	adgra1a	0	0.42004	0.173343	0.214972	13a	NA	1	0.783599
21065	si.ch211.214e3.5	0	0.555735	-0.210734	0.357669	13a	NA	1	0.812994
21066	ngfrb	0.181197	0	0.580915	0.00520912	13a	Model failed to converge with max|grad| = 0.013409	0	0
21067	adamts14	0.18165	0.462383	-0.277248	0.377246	13a	NA	0	0.789758
21068	ADAP1.1	0	0.262256	0.222201	0.198203	13a	NA	1	0.732409
21069	lmf1	0.142593	0.60462	-0.154738	0.298855	13a	NA	0	0.828941
21070	RAB26.1	0	0.386205	0.112189	0.12947	13a	NA	1	0.770749
21071	pemt	0	0.248217	0.162904	0.14108	13a	NA	1	0.727554
21072	rasd1	0.0600078	0.16755	-0.294602	0.213461	13a	NA	0	0.672468
21073	NT5M	2.64775e-15	0.912155	-0.0450399	0.408265	13a	NA	1	0.878227
21074	cops3	0	0.530374	0.160385	0.255619	13a	NA	1	0.809165
21075	USP22	0	0.682834	0.0517434	0.126636	13a	NA	1	0.842905
21076	sstr2a	0.0123776	0.222083	-0.198622	0.16267	13a	NA	0	0.714279
21077	pald1a	0.0342737	0.648253	-0.0752217	0.164891	13a	NA	0	0.835502
21078	SLC39A11.1	0	0.888912	-0.0204782	0.146607	13a	NA	1	0.875058
21079	asb12a	0	0.482907	0.221901	0.316262	13a	NA	1	0.794503
21080	SPOCK2	4.44444e-15	0.247075	0.131342	0.113473	13a	NA	1	0.726606
21081	ascc1	0.0426641	0.766006	-0.0735233	0.247051	13a	NA	0	0.861042
21082	spata20	0.0120937	0.453762	-0.113649	0.151702	13a	NA	0	0.788642
21083	anapc16	0.146752	0	-0.217645	0.00524952	13a	Model failed to converge with max|grad| = 0.013378	0	0
21084	ddit4	0.0630063	0.172942	-0.403681	0.296212	13a	NA	0	0.676432
21085	dnajb12b	0	0.922423	0.0223687	0.229699	13a	NA	1	0.878515
21086	ENSAPEG00000019845	0	0.000394022	0.448168	0.126456	13a	NA	1	0.0323387
21087	ENSAPEG00000019866	0	0.921691	0.0413617	0.420755	13a	NA	1	0.878515
21088	SCD	4.68367e-16	0.942239	0.00715321	0.0987244	13a	NA	1	0.880124
21089	uts2r2	4e-14	0.542218	-0.110929	0.182011	13a	NA	1	0.811955
21090	hexdc	0	0.66294	-0.138814	0.318484	13a	NA	1	0.838547
21091	sec31b	0	0.0118723	-0.459234	0.182531	13a	NA	1	0.274819
21092	narf	0	0.395886	0.222864	0.262504	13a	NA	1	0.774014
21093	ndufb8	0	0.151553	-0.374123	0.260882	13a	NA	1	0.658455
21094	fbxl15	2.00694e-14	0.70148	0.102103	0.266362	13a	NA	1	0.847106
21095	mrpl38	0	0.143196	-0.601461	0.410836	13a	NA	1	0.644869
21096	GHITM	1.80167e-15	0.463158	-0.121064	0.165014	13a	NA	1	0.789758
21097	trim65	0	0.434216	-0.211225	0.270109	13a	NA	1	0.786123
21098	wbp2	1.20464e-14	0.39619	-0.125202	0.147567	13a	NA	1	0.774014
21099	ENSAPEG00000020279	0	0.800326	0.0391775	0.154898	13a	NA	1	0.866893
21100	unk	0.0674505	0.0656285	-0.526147	0.285802	13a	NA	0	0.513432
21101	ENSAPEG00000020333	0	0.552421	-0.121472	0.204451	13a	NA	1	0.811969
21102	si.ch211.250n8.1	2.5e-15	0.445506	0.158889	0.208262	13a	NA	1	0.788642
21103	acadsb	5.32544e-16	0.704032	-0.0796439	0.209653	13a	NA	1	0.848077
21104	bub3	0	0.990545	0.00289389	0.244193	13a	NA	1	0.885353
21105	zgc.194990	1.27551e-15	0.772622	0.0715568	0.247647	13a	NA	1	0.861566
21106	CPXM2	0.0549169	0.242083	0.326099	0.278766	13a	NA	0	0.725116
21107	CHST15	0	0.365903	0.187943	0.207862	13a	NA	1	0.768436
21108	oat	4.39646e-14	0.846762	-0.0385492	0.199477	13a	NA	1	0.869871
21109	lhpp	0.000424952	0.555072	-0.152883	0.259047	13a	NA	0	0.81266
21110	ZRANB1	0	0.696188	-0.14157	0.362562	13a	NA	1	0.846415
21111	ENSAPEG00000020611	0	0.159789	0.164991	0.117366	13a	NA	1	0.664107
21112	bccip	0	0.536874	-0.204044	0.33041	13a	NA	1	0.81038
21113	ADAM12	0	0.63985	-0.0795035	0.169913	13a	NA	1	0.834501
21114	sap30bp	0.0040386	0.497376	0.120727	0.1779	13a	NA	0	0.798073
21115	mrtfab	4e-14	0.446948	0.104573	0.137503	13a	NA	1	0.788642
21116	dock1	0.051383	0.563825	0.162159	0.280956	13a	NA	0	0.817141
21117	get4	1e-14	0.56662	0.110094	0.192124	13a	NA	1	0.817189
21118	INSYN2A	4.85767e-15	0.940669	0.0129525	0.174026	13a	NA	1	0.879901
21119	ptprea	3.11419e-16	0.657445	0.0500471	0.11286	13a	NA	1	0.837116
21120	zdhhc16b	0	0.766428	-0.0598784	0.201576	13a	NA	1	0.861161
21121	mms19	0	0.94807	0.0160042	0.245724	13a	NA	1	0.880405
21122	ubtd1b	5.32544e-16	0.834756	0.0530428	0.254272	13a	NA	1	0.86939
21123	mapk8b	0	0.450516	0.0871579	0.115509	13a	NA	1	0.788642
21124	ARHGAP22	0.0337392	0.0420511	0.399898	0.196702	13a	NA	0	0.451305
21125	baiap2l1a	1.72463e-14	0.29537	0.201891	0.192936	13a	NA	1	0.742905
21126	tecpr1a	0	0.0647219	-0.44781	0.24243	13a	NA	1	0.510622
21127	ENSAPEG00000022012	1.74175e-16	0.0932116	0.108355	0.0645474	13a	NA	1	0.577078
21128	ccz1	0.0549285	0.881556	-0.04708	0.31598	13a	NA	0	0.874561
21129	FBXO11	1.46118e-16	0.13667	-0.289383	0.194438	13a	NA	1	0.643388
21130	cript	0	0.0997866	-0.324206	0.196979	13a	NA	1	0.590452
21131	pigf	1e-14	0.657967	0.0856144	0.193382	13a	NA	1	0.837188
21132	cox7a2l	0.000660815	0.613633	-0.114478	0.226737	13a	NA	0	0.831017
21133	kcng3	8.43717e-05	0.395877	-0.184019	0.216746	13a	NA	0	0.774014
21134	mta3	0	0.315224	0.203242	0.202367	13a	NA	1	0.751276
21135	ENSAPEG00000022669	0	0.366928	0.114293	0.126677	13a	NA	1	0.768436
21136	PRKCE	0	0.582264	0.055028	0.100036	13a	NA	1	0.822072
21137	ENSAPEG00000022746	0.0243808	0.926151	-0.0283461	0.30582	13a	NA	0	0.878515
21138	glud1b	7.71605e-14	0.0998293	-0.332857	0.202261	13a	NA	1	0.590452
21139	sncgb	1e-14	0.523256	0.0868458	0.136051	13a	NA	1	0.80619
21140	ldb3b	0	0.802586	0.0748231	0.299291	13a	NA	1	0.867246
21141	opn4b	0.195634	0.930609	0.0296949	0.341013	13a	NA	0	0.878515
21142	usp54b	0	0.255203	0.180878	0.158971	13a	NA	1	0.729527
21143	sec24c	0.00453614	0.837088	0.0483628	0.235205	13a	NA	0	0.869497
21144	ENSAPEG00000022992	0	0.618066	-0.0336378	0.0674654	13a	NA	1	0.83282
21145	ENSAPEG00000023083	0	0.906301	0.0100888	0.085712	13a	NA	1	0.877883
21146	ENSAPEG00000023099	0	0.074682	0.288173	0.161676	13a	NA	1	0.534818
21147	CDR2	0	0.224746	0.138927	0.114437	13a	NA	1	0.716207
21148	polr3e	0.0580007	0.513378	0.178982	0.273847	13a	NA	0	0.805313
21149	eef2k	0.00824008	0.39224	0.19332	0.225957	13a	NA	0	0.773535
21150	pgs1	0.0263352	0.558864	-0.107649	0.184163	13a	NA	0	0.814857
21151	cyth1b	0	0.35299	-0.207533	0.22344	13a	NA	1	0.765772
21152	timp2a	6.74089e-15	0.0086461	-0.246683	0.0939479	13a	NA	1	0.230557
21153	sfxn2	2.52249e-14	0.526324	0.180431	0.284759	13a	NA	1	0.807238
21154	ARL3.1	0	0.139955	-0.249781	0.169233	13a	NA	1	0.644021
21155	trim8b	0	0.57383	0.0915275	0.162739	13a	NA	1	0.819327
21156	srsf2a	0.0354678	0.102505	-0.535367	0.327877	13a	NA	0	0.592661
21157	RNF157	0	0.389375	0.10386	0.120662	13a	NA	1	0.772468
21158	anapc1	0	0.97399	0.0047618	0.14605	13a	NA	1	0.881906
21159	eif3s10	0	0.0402342	-0.342683	0.167054	13a	NA	1	0.444365
21160	sfxn4	0	0.417712	0.187082	0.230852	13a	NA	1	0.783599
21161	prdx3	0.131353	0.912731	0.031494	0.287368	13a	NA	0	0.878227
21162	tm9sf3	0	0.175377	-0.187526	0.138383	13a	NA	1	0.678225
21163	pank1a	0	0.890033	-0.0267484	0.19346	13a	NA	1	0.875544
21164	vwc2	3.63861e-16	0.002398	0.5022	0.165419	13a	NA	1	0.115509
21165	zgc.65997	0.00952099	0.555806	-0.207485	0.352216	13a	NA	0	0.812994
21166	ttl	0	0.626163	0.18148	0.372545	13a	NA	1	0.833698
21167	mrps5	3.16791e-15	0.423793	0.136762	0.170983	13a	NA	1	0.784509
21168	slc8a1b	0	0.67527	0.0408975	0.0976245	13a	NA	1	0.841335
21169	THUMPD2	0.119136	0.374464	-0.29502	0.332177	13a	NA	0	0.770244
21170	ENSAPEG00000000987	0.0371629	0.381815	0.169493	0.193805	13a	NA	0	0.770244
21171	ENSAPEG00000000993	0	0.00629178	1.01489	0.371458	13a	NA	1	0.202192
21172	fbxw4	0.0147963	0.639589	-0.078079	0.166738	13a	NA	0	0.834501
21173	slc17a5	0.024202	0.929667	-0.0176198	0.199628	13a	NA	0	0.878515
21174	ENSAPEG00000001056	0	0.712337	-0.0870672	0.236134	13a	NA	1	0.850143
21175	eef1a1l2	0	0.13799	-0.194651	0.131227	13a	NA	1	0.644021
21176	kcnq5a	0.024322	0.318661	0.205976	0.206552	13a	NA	0	0.752051
21177	sdhaf4	0	0.235827	-0.273199	0.230454	13a	NA	1	0.725008
21178	cnrip1b	0	0.70891	0.0692697	0.18555	13a	NA	1	0.849097
21179	cep68	0	0.546227	0.142765	0.236591	13a	NA	1	0.811955
21180	ppp3r1a	0	0.181201	-0.1165	0.0871307	13a	NA	1	0.684069
21181	rab1ab	2.77336e-15	0.442497	-0.112711	0.146763	13a	NA	1	0.788642
21182	meis1b	0.572924	0.748208	-0.157534	0.490753	13a	NA	0	0.859614
21183	ENSAPEG00000001488	0	0.722355	0.0369709	0.104051	13a	NA	1	0.854313
21184	actr2a	0	0.16038	-0.232444	0.165582	13a	NA	1	0.664107
21185	ENSAPEG00000001612	0	0.0101553	-0.682362	0.265459	13a	NA	1	0.254554
21186	lgalslb	0	0.880004	-0.027024	0.17901	13a	NA	1	0.874561
21187	ENSAPEG00000001646	0	0.990655	0.00178764	0.152625	13a	NA	1	0.885353
21188	PELI1	0	0.083045	-0.254798	0.147003	13a	NA	1	0.557817
21189	borcs7	0.0415207	0.21675	-0.389521	0.315347	13a	NA	0	0.710994
21190	rnf166	0.0801189	0.72406	0.104082	0.294819	13a	NA	0	0.855409
21191	KCNH1	0	0.157283	0.203128	0.143628	13a	NA	1	0.662933
21192	ctu2	0	0.100092	-0.270132	0.164273	13a	NA	1	0.590927
21193	hhat	8.07756e-16	0.0328587	-0.370267	0.173524	13a	NA	1	0.417182
21194	HNRNPLL.1	0.000609887	0.777557	0.016902	0.0598294	13a	NA	0	0.863821
21195	ENSAPEG00000001975	0	0.00760337	0.325976	0.122125	13a	NA	1	0.218816
21196	camk2g2	0	0.115497	0.206276	0.131056	13a	NA	1	0.611555
21197	si.dkey.191g9.5	0	0.474761	-0.0702476	0.0982823	13a	NA	1	0.793661
21198	CCDC88A	0	0.977233	-0.00323608	0.113396	13a	NA	1	0.882339
21199	chchd1	0	0.0948718	-0.375737	0.22496	13a	NA	1	0.579579
21200	si.ch211.51a6.2	0.0648615	0.368127	-0.269856	0.299844	13a	NA	0	0.768605
21201	zswim8	0	0.180602	0.147836	0.110416	13a	NA	1	0.683999
21202	ndst2a	0	0.755656	0.0548804	0.176357	13a	NA	1	0.860103
21203	PPP4R3C	0	0.932532	0.0144662	0.170874	13a	NA	1	0.878515
21204	si.dkey.191g9.7	0	0.210331	0.227343	0.181489	13a	NA	1	0.706212
21205	polr1c	7.07735e-15	0.00791546	0.617773	0.232626	13a	NA	1	0.221863
21206	CFAP36	0	0.764886	0.0665226	0.222431	13a	NA	1	0.860718
21207	fbxo28	0	0.961656	0.0133576	0.277849	13a	NA	1	0.8809
21208	degs1	0	0.124503	0.328253	0.213686	13a	NA	1	0.633079
21209	ENSAPEG00000002540	0.0104511	0.480814	0.123464	0.175128	13a	NA	0	0.79384
21210	nvl	0.0383817	0.00105801	0.887014	0.270875	13a	NA	0	0.0644583
21211	tk2	0.101535	0.975129	-0.00876646	0.281188	13a	NA	0	0.882339
21212	aprt	0.0269053	0.815714	-0.0841739	0.361167	13a	NA	0	0.86811
21213	six3a	0.0165513	0.730777	0.0602335	0.17505	13a	NA	0	0.856537
21214	tm9sf2	0.00627371	0.8661	-0.0247315	0.146675	13a	NA	0	0.874561
21215	ppm1ba	0	0.128513	0.229019	0.150671	13a	NA	1	0.635186
21216	lrpprc	0.00293672	0.365553	-0.111707	0.123455	13a	NA	0	0.768436
21217	pcca	0	0.716562	0.0627108	0.172729	13a	NA	1	0.852403
21218	ENSAPEG00000002973	0.00362316	0.53387	0.132998	0.213785	13a	NA	0	0.809751
21219	vps8	0	0.983104	0.00221175	0.104436	13a	NA	1	0.883236
21220	macroh2a2	1.14355e-17	0.0351725	0.342123	0.162423	13a	NA	1	0.423858
21221	gbf1	0	0.947974	0.00757938	0.116157	13a	NA	1	0.880405
21222	dync2li1	0	0.365948	-0.211652	0.234105	13a	NA	1	0.768436
21223	lyrm7	0	0.00494248	-1.02998	0.366441	13a	NA	1	0.179345
21224	HINT1	0.0331656	0.10372	-0.362937	0.22306	13a	NA	0	0.592661
21225	cep170aa	0	0.811455	0.0401332	0.168238	13a	NA	1	0.86811
21226	ENSAPEG00000003488	0	0.0622012	-0.467058	0.250452	13a	NA	1	0.505684
21227	hspa12a	0.00710931	0.954802	-0.00871873	0.15383	13a	NA	0	0.8809
21228	arid5b	0	0.659259	-0.0505645	0.114675	13a	NA	1	0.837663
21229	perp	0	0.913722	0.0217559	0.200801	13a	NA	1	0.878227
21230	eno4	0	0.158186	-0.242651	0.171947	13a	NA	1	0.662933
21231	tnfaip3	0.0475772	0.715466	-0.0821827	0.225451	13a	NA	0	0.852125
21232	sdccag8	0.00557167	0.242675	0.170869	0.146251	13a	NA	0	0.725116
21233	atp6v1ba	0	0.359901	-0.105516	0.115248	13a	NA	1	0.768436
21234	akt3a	0	0.952085	-0.00660207	0.109873	13a	NA	1	0.880627
21235	vax1	8.89504e-16	0.762414	0.0763338	0.2525	13a	NA	1	0.860478
21236	zbtb18	0	0.310001	-0.206338	0.203245	13a	NA	1	0.747686
21237	adss2	0.00441349	0.750264	-0.0495694	0.155736	13a	NA	0	0.860059
21238	slc29a1a	0	0.922635	-0.0150055	0.154512	13a	NA	1	0.878515
21239	slc18a2	0.00308088	0.330315	-0.177936	0.182783	13a	NA	0	0.757754
21240	pdzd8	0	0.00323035	0.435789	0.14798	13a	NA	1	0.138923
21241	ENSAPEG00000004112	0	0.445002	-0.0859082	0.112479	13a	NA	1	0.788642
21242	yipf4	1.47929e-17	0.392431	0.153047	0.178957	13a	NA	1	0.773535
21243	pcnx2	0	0.594556	0.0701249	0.131753	13a	NA	1	0.825815
21244	birc6	0	0.901989	-0.0111074	0.0901944	13a	NA	1	0.876625
21245	rgs17	0.0375599	0.88142	-0.0318884	0.213773	13a	NA	0	0.874561
21246	oprm1	0	0.103084	-0.206874	0.12691	13a	NA	1	0.592661
21247	ttc27	0	0.00841602	0.423532	0.160739	13a	NA	1	0.225794
21248	phactr2	0.098619	0.0649315	-0.468231	0.253683	13a	NA	0	0.510757
21249	plekha1a	1.89866e-15	0.823648	-0.029315	0.131542	13a	NA	1	0.868294
21250	wapla	4.64876e-15	0.666424	-0.0925754	0.214762	13a	NA	1	0.838547
21251	grid1a	0	0.719944	0.0433989	0.121045	13a	NA	1	0.853517
21252	ccser2a	0	0.113836	0.312779	0.197814	13a	NA	1	0.610898
21253	ENSAPEG00000005049	0	0.717343	0.102301	0.282589	13a	NA	1	0.852985
21254	rmdn2	0	0.960724	0.00836449	0.169853	13a	NA	1	0.8809
21255	fam149b1	0	0.311409	0.306992	0.303271	13a	NA	1	0.748086
21256	opn3	0.0236382	0.147008	-0.413457	0.285108	13a	NA	0	0.655845
21257	ide	0.00981224	0.866538	0.0275446	0.163899	13a	NA	0	0.874561
21258	2023-03-05	5.78922e-17	0.882082	0.0246237	0.166006	13a	NA	1	0.874561
21259	cpeb3	0.010318	0.511239	0.0899504	0.13693	13a	NA	0	0.804801
21260	btaf1	4e-14	0.0320452	0.427802	0.199549	13a	NA	1	0.411108
21261	ENSAPEG00000005822	0.244064	0	0.838819	0.0042809	13a	Model failed to converge with max|grad| = 0.016404	0	0
21262	rgs7a	0.00184795	0.0277819	0.258177	0.117334	13a	NA	0	0.387448
21263	ADGRA1	0	0.772571	0.0319404	0.110515	13a	NA	1	0.861566
21264	ube2d1a	0	0.508918	0.243432	0.368544	13a	NA	1	0.803597
21265	ENSAPEG00000005962	0.0325124	0.299354	-0.225901	0.217668	13a	NA	0	0.74652
21266	FAM13C	0	0.0267315	-0.575673	0.259849	13a	NA	1	0.382575
21267	slc16a9a	0	0.448554	0.144216	0.190301	13a	NA	1	0.788642
21268	ccdc6a	1.75642e-16	0.503653	-0.101631	0.151971	13a	NA	1	0.801412
21269	INPP5A	0	0.0608493	0.225074	0.120066	13a	NA	1	0.50362
21270	pwwp2b	0.0320374	0.299679	0.239379	0.230811	13a	NA	0	0.746658
21271	ENSAPEG00000006154	0	0.567445	-0.0894984	0.156515	13a	NA	1	0.817189
21272	STK32C	0.0181633	0.0588395	0.401417	0.212458	13a	NA	0	0.499076
21273	ubac2	0	0.30601	-0.271988	0.26571	13a	NA	1	0.747377
21274	rhoq	0	0.83008	0.0315401	0.146972	13a	NA	1	0.869072
21275	mcfd2	0.0269931	0.437228	-0.220095	0.283306	13a	NA	0	0.7866
21276	calm3a	0.00940807	0.0184367	-0.263324	0.111733	13a	NA	0	0.327422
21277	MZT1	0	0.237847	-0.345615	0.292798	13a	NA	1	0.725036
21278	pibf1	0	0.369836	0.315867	0.352223	13a	NA	1	0.769776
21279	pibf1.1	0.0899605	0.315864	0.307341	0.306424	13a	NA	0	0.751377
21280	pgbd5	0	0.0468539	-0.278338	0.140036	13a	NA	1	0.466374
21281	ENSAPEG00000006745	0	0.000171411	0.72451	0.192801	13a	NA	1	0.0163457
21282	cog2	0	0.367605	-0.315227	0.349876	13a	NA	1	0.768436
21283	zfp36l2	2.09707e-16	0.0927516	-0.581325	0.345809	13a	NA	1	0.576182
21284	papolg	0.00520201	0.841391	0.0342291	0.171048	13a	NA	0	0.869506
21285	pex13	0	0.456042	-0.288518	0.387075	13a	NA	1	0.788809
21286	si.ch211.189k9.2	0	0.564782	-0.074132	0.128757	13a	NA	1	0.817155
21287	xpo1b	0	0.265705	0.139279	0.125137	13a	NA	1	0.732409
21288	abraxas2	1.62397e-15	0.383455	0.256491	0.294294	13a	NA	1	0.770678
21289	ENSAPEG00000007138	4e-14	0.535131	0.0958264	0.154511	13a	NA	1	0.809751
21290	si.dkey.51a16.9	0	0.29126	-0.227537	0.215601	13a	NA	1	0.742905
21291	ENSAPEG00000007210	0.00392727	0.738585	0.0363067	0.108791	13a	NA	0	0.858081
21292	slc1a4	0	0.74723	-0.0781917	0.242609	13a	NA	1	0.859614
21293	edrf1	0.0510217	0.764978	0.0712446	0.238316	13a	NA	0	0.860718
21294	smap1	0	0.818023	0.0237049	0.103025	13a	NA	1	0.86811
21295	b3gat2	0.0188924	0.0869616	0.293085	0.17123	13a	NA	0	0.566576
21296	adam12	0	0.522373	0.134395	0.210093	13a	NA	1	0.805702
21297	asrgl1	0	0.982506	0.00477685	0.217856	13a	NA	1	0.883236
21298	rims1a	0	0.223186	0.121398	0.0996621	13a	NA	1	0.715106
21299	INSYN2A.1	0.0742535	2.42501e-08	0.151812	0.0272134	13a	Model failed to converge with max|grad| = 0.002500	0	3.03927e-06
21300	ptpreb	0	0.415194	0.102977	0.126385	13a	NA	1	0.782977
21301	ENSAPEG00000007547	0.00616915	0.864931	0.0331723	0.195016	13a	NA	0	0.874561
21302	mgmt	0.0423327	0.973707	-0.00756563	0.22954	13a	NA	0	0.881906
21303	BCL11A	0	0.531122	0.0880967	0.140663	13a	NA	1	0.809659
21304	ppp2r2d	0	0.872103	0.0311311	0.193376	13a	NA	1	0.874561
21305	bnip3	1e-12	0.0157072	-0.520396	0.215427	13a	NA	1	0.310777
21306	smndc1	0	0.0890895	-0.327803	0.1928	13a	NA	1	0.568844
21307	MXI1	0.0550252	0.326886	0.329103	0.335681	13a	NA	0	0.75548
21308	add3b	0	0.0979355	-0.218907	0.132274	13a	NA	1	0.58621
21309	ENSAPEG00000007890	0	0.362102	0.158262	0.173653	13a	NA	1	0.768436
21310	vrk2	0.0819938	0.642278	-0.11189	0.240874	13a	NA	0	0.834501
21311	slc24a3	0	0.84413	0.0463193	0.235586	13a	NA	1	0.869764
21312	ENSAPEG00000008140	0.00886753	0.249439	-0.245693	0.213329	13a	NA	0	0.728514
21313	cntnap3.3	0.161169	0.43685	0.268751	0.345649	13a	NA	0	0.7866
21314	sorcs3b	0.20016	0.804563	0.085648	0.346127	13a	NA	0	0.867586
21315	ENSAPEG00000008779	0	0.958943	0.00786454	0.152769	13a	NA	1	0.8809
21316	SH3PXD2A	0	0.782337	-0.125521	0.454335	13a	NA	1	0.864849
21317	slka	0	0.567962	0.0694264	0.121576	13a	NA	1	0.817189
21318	ENSAPEG00000009134	0	0.716912	0.0598111	0.164956	13a	NA	1	0.852703
21319	ciao2b	0	0.376703	-0.24045	0.272007	13a	NA	1	0.770244
21320	gpr155b	1.8595e-14	0.250419	0.218127	0.189785	13a	NA	1	0.728514
21321	SGMS1	0.0626934	0.346749	0.239311	0.254339	13a	NA	0	0.765772
21322	prkg1a	0	0.0407955	-0.275542	0.1347	13a	NA	1	0.445781
21323	ENSAPEG00000009294	0.00109143	0.880331	0.0394573	0.262089	13a	NA	0	0.874561
21324	psda	0	0.526425	-0.0725149	0.114472	13a	NA	1	0.807238
21325	pcdh15a	0	0.36923	0.128376	0.142971	13a	NA	1	0.769246
21326	sncga	0.237462	0.734817	-0.122368	0.361261	13a	NA	0	0.858081
21327	ENSAPEG00000009603	0	0.883352	-0.0283045	0.192913	13a	NA	1	0.874561
21328	bmpr1aa	0.0521427	0.249583	-0.316461	0.274857	13a	NA	0	0.728514
21329	rps27a	0.06038	0.0782498	-0.335159	0.190331	13a	NA	0	0.546571
21330	ENSAPEG00000010336	0	0.268343	-0.0728526	0.0658176	13a	NA	1	0.732409
21331	EML6.1	0.00271334	0.550116	-0.07629	0.127664	13a	NA	0	0.811969
21332	prokr1b	0	0.398729	-0.279103	0.330733	13a	NA	1	0.775554
21333	pcsk2	0.0477432	0.552134	0.114731	0.192966	13a	NA	0	0.811969
21334	SPTBN1.1	0	0.846457	-0.0158541	0.0818737	13a	NA	1	0.869871
21335	vdac2	0	0.0182717	-0.446156	0.189044	13a	NA	1	0.327422
21336	ENSAPEG00000010720	0	0.103966	0.356402	0.2192	13a	NA	1	0.592661
21337	slc30a6	2.51041e-15	0.448284	-0.102762	0.135521	13a	NA	1	0.788642
21338	pdxkb	0	0.0442792	-0.245254	0.121929	13a	NA	1	0.461174
21339	kcnma1a	1.46617e-16	0.965397	0.00294824	0.0679603	13a	NA	1	0.8809
21340	itsn1	0	0.979808	0.00271555	0.107292	13a	NA	1	0.883164
21341	dlg5a	0.0165708	0.337109	0.184014	0.191703	13a	NA	0	0.761823
21342	anxa11a	0.195323	0.399624	0.354697	0.421108	13a	NA	0	0.775554
21343	cryzl1	4e-14	0.394366	0.211169	0.247931	13a	NA	1	0.773535
21344	ppifa	0	0.549108	0.213977	0.357166	13a	NA	1	0.811955
21345	zmiz1a	0.0506742	0.736744	0.0712172	0.21185	13a	NA	0	0.858081
21346	rps24	0.0143707	0.938968	0.0107373	0.140234	13a	NA	0	0.879661
21347	eif4ebp2	0.0702455	0.00581627	-0.68964	0.250054	13a	NA	0	0.195365
21348	ppa1b	0	0.271393	-0.296568	0.269642	13a	NA	1	0.733344
21349	spock2	0	0.872234	-0.0188635	0.117294	13a	NA	1	0.874561
21350	dnajb12a	0	0.334204	-0.232457	0.240719	13a	NA	1	0.75967
21351	scdb	0	0.182136	-0.300753	0.225417	13a	NA	1	0.684953
21352	rgra	0	0.352401	-0.203548	0.218883	13a	NA	1	0.765772
21353	ENSAPEG00000011961	9.26276e-16	0.0155618	0.280683	0.116031	13a	NA	1	0.310777
21354	ogdhl	0.123583	6.59937e-32	-0.110036	0.00936021	13a	Model failed to converge with max|grad| = 0.007468	0	9.6495e-30
21355	GFRA1	1.24725e-13	0.380439	0.174675	0.199153	13a	NA	1	0.770244
21356	parga	7.2785e-14	0.683366	-0.0835347	0.204805	13a	NA	1	0.842976
21357	atrnl1a	0.027455	0.872262	0.023565	0.146561	13a	NA	0	0.874561
21358	PRKCE.1	5.6467e-17	0.488553	0.0687351	0.0992404	13a	NA	1	0.796151
21359	lgi1a	0.10231	0.374224	-0.271322	0.30534	13a	NA	0	0.770244
21360	ENSAPEG00000012540	0	0.811302	0.0303388	0.127076	13a	NA	1	0.86811
21361	MARK1	0	0.169988	0.191424	0.139497	13a	NA	1	0.672674
21362	XPO5	0	0.954678	0.0146668	0.258069	13a	NA	1	0.8809
21363	arfgef3	0	0.584531	0.0617719	0.112974	13a	NA	1	0.823227
21364	tp53bp2a	0.0418692	0.0915155	-0.408363	0.241999	13a	NA	0	0.573699
21365	sema4ga	0.121067	0.957462	0.0148433	0.278282	13a	NA	0	0.8809
21366	lzts2a	0	0.0175748	0.59024	0.248579	13a	NA	1	0.322399
21367	ENSAPEG00000012875	0.084243	0.910506	0.0299984	0.266888	13a	NA	0	0.878227
21368	sfxn3	0.0117004	0.490066	0.122848	0.177988	13a	NA	0	0.796327
21369	pcgf5a	1.77044e-14	0.242884	-0.162627	0.139258	13a	NA	1	0.725116
21370	zgc.154058	1.50354e-15	0.757955	-0.0899315	0.291826	13a	NA	1	0.860335
21371	hectd2	0.0774664	0.284621	0.282657	0.264166	13a	NA	0	0.74083
21372	ccar1	0	0.718754	-0.0600372	0.166712	13a	NA	1	0.853275
21373	zgc.110319	0.0716589	0.350534	-0.238724	0.255715	13a	NA	0	0.765772
21374	eif4e1c	0.0065665	0.207734	-0.302731	0.240297	13a	NA	0	0.703659
21375	tet1	0	0.213913	0.207609	0.167039	13a	NA	1	0.709788
21376	slc25a16	0	0.720775	0.0752483	0.21053	13a	NA	1	0.853595
21377	ENSAPEG00000013695	0	0.472007	-0.106286	0.14778	13a	NA	1	0.792262
21378	slc22a15	0	0.626835	-0.114381	0.235261	13a	NA	1	0.833698
21379	2023-03-08	0	0.116586	0.147259	0.0938395	13a	NA	1	0.614308
21380	zfand4	0	0.408021	0.185402	0.224082	13a	NA	1	0.779845
21381	ENSAPEG00000013869	0	0.825429	-0.0366671	0.16624	13a	NA	1	0.868413
21382	ENSAPEG00000013899	0.0248981	0.769266	-0.0880619	0.300209	13a	NA	0	0.861522
21383	ENSAPEG00000013906	1.19955e-14	0.941475	-0.0153964	0.209715	13a	NA	1	0.880032
21384	kif11	0	0.723716	0.117407	0.332132	13a	NA	1	0.855347
21385	plekha3	0	0.72017	-0.0649335	0.181261	13a	NA	1	0.853517
21386	ENSAPEG00000014065	0	0.710803	0.0715927	0.193088	13a	NA	1	0.849932
21387	ppp1r1c	0.0487156	0.0157795	-0.831612	0.344499	13a	NA	0	0.310777
21388	nckap1	0	0.54476	-0.0479279	0.0791372	13a	NA	1	0.811955
21389	ENSAPEG00000014131	0.237389	0.0689936	-0.697839	0.383752	13a	NA	0	0.52318
21390	dusp19b	0.0342471	0.840044	0.061977	0.307064	13a	NA	0	0.869497
21391	zc3h15	4e-16	0.285801	0.25451	0.238444	13a	NA	1	0.740995
21392	rbm45	0	0.829063	-0.0301097	0.139459	13a	NA	1	0.869036
21393	slc25a28.1	0	0.220899	0.205611	0.167963	13a	NA	1	0.713789
21394	got1	1.8496e-14	0.685645	0.124952	0.308698	13a	NA	1	0.84339
21395	ENSAPEG00000014419	0	0.48918	-0.118589	0.171468	13a	NA	1	0.79622
21396	CNNM1.1	0	0.00524241	-0.743074	0.266168	13a	NA	1	0.185452
21397	supt3h	0.133934	0.025559	-0.837582	0.375118	13a	NA	0	0.378131
21398	morn4	0	0.473318	-0.219064	0.30549	13a	NA	1	0.792586
21399	cdc5l	0	0.166128	-0.308738	0.222955	13a	NA	1	0.671697
21400	ENSAPEG00000014735	0	0.565716	-0.148397	0.258363	13a	NA	1	0.817155
21401	ENSAPEG00000014749	0	0.395744	0.104652	0.123229	13a	NA	1	0.774014
21402	slit1a	0.0440266	0.984045	-0.00471325	0.235692	13a	NA	0	0.883236
21403	ENSAPEG00000014802	0	0.153077	-0.131589	0.092101	13a	NA	1	0.65904
21404	ENSAPEG00000014856	0	0.296126	-0.148388	0.142028	13a	NA	1	0.742905
21405	ENSAPEG00000014930	0	0.8325	0.0307462	0.145374	13a	NA	1	0.869206
21406	cutc	0	0.00170782	-0.97307	0.310208	13a	NA	1	0.089718
21407	cdh11	0.00853289	0.325123	0.122733	0.124731	13a	NA	0	0.754851
21408	KCNIP2.1	0	0.458129	0.0810934	0.1093	13a	NA	1	0.789459
21409	bean1	0.016094	0.685506	0.10792	0.266495	13a	NA	0	0.84339
21410	mtx2	0.0111165	0.640371	0.111257	0.238147	13a	NA	0	0.834501
21411	prom2	0	0.280405	0.19623	0.181794	13a	NA	1	0.736886
21412	ldb1a	0.000251962	0.308301	0.11642	0.114272	13a	NA	0	0.747377
21413	EML4	0	0.746736	0.0732559	0.226836	13a	NA	1	0.859614
21414	oga	0	0.264291	0.118775	0.1064	13a	NA	1	0.732409
21415	trim8b.1	0	0.00723097	-0.694849	0.258691	13a	NA	1	0.215044
21416	sufu	0.0572835	0.0702455	0.497408	0.274762	13a	NA	0	0.526259
21417	zdhhc16a	9.33463e-15	0.0588003	-0.498319	0.263705	13a	NA	1	0.499076
21418	ncoa4	0	0.720899	0.0979919	0.274289	13a	NA	1	0.853626
21419	ENSAPEG00000016359	0.0247882	0.246157	-0.214623	0.185062	13a	NA	0	0.725902
21420	entpd6	0	0.433435	0.236508	0.301928	13a	NA	1	0.786071
21421	ENSAPEG00000016438	0.12361	0.207523	-0.456988	0.362572	13a	NA	0	0.703485
21422	acss1	0.00826472	0.526639	0.141505	0.223495	13a	NA	0	0.807238
21423	mapk8a	0	0.000162603	-0.522514	0.138561	13a	NA	1	0.0156762
21424	apmap	0	0.226742	-0.318577	0.26355	13a	NA	1	0.71838
21425	ENSAPEG00000016640	0	0.552335	0.153352	0.258054	13a	NA	1	0.811969
21426	si.ch211.223a10.1	0	0.591539	-0.238696	0.444825	13a	NA	1	0.825158
21427	SYNDIG1	0	0.614291	0.111655	0.221555	13a	NA	1	0.831017
21428	ENSAPEG00000016851	1e-14	0.0136079	-0.313902	0.127217	13a	NA	1	0.299365
21429	znf318	0.00398089	0.783523	0.0328996	0.119752	13a	NA	0	0.864905
21430	ppp2r5d	0	0.666079	0.0636314	0.147453	13a	NA	1	0.838547
21431	ercc6	4.54575e-14	0.592319	0.110128	0.205664	13a	NA	1	0.825158
21432	tjap1	0	0.45752	-0.22289	0.300013	13a	NA	1	0.789433
21433	yipf3	4e-14	0.417213	-0.124114	0.152988	13a	NA	1	0.783599
21434	CILK1	0.0143924	0.300773	0.248886	0.240521	13a	NA	0	0.746658
21435	fbxo9	0	0.983976	-0.00368694	0.183574	13a	NA	1	0.883236
21436	gclc	0	0.485737	-0.142601	0.204562	13a	NA	1	0.796062
21437	lrrc1	0	0.0236375	0.450565	0.199103	13a	NA	1	0.362543
21438	hcrtr2	1.60471e-10	0.656434	-0.0833294	0.187323	13a	NA	1	0.836603
21439	hmgcll1	0.0403841	0.616204	0.094115	0.187765	13a	NA	0	0.831952
21440	DST	3.32318e-15	0.949156	0.00732459	0.114865	13a	NA	1	0.880405
21441	ENSAPEG00000019500	1.57575e-16	0.530163	0.0670441	0.106799	13a	NA	1	0.809165
21442	znf451	0	0.60654	-0.141125	0.274019	13a	NA	1	0.829292
21443	rab23	0	0.818692	0.0398193	0.173711	13a	NA	1	0.86811
21444	khdrbs2	0.0150779	0.406454	0.161068	0.194023	13a	NA	0	0.779307
21445	tmem63ba	0	0.355853	-0.121546	0.131644	13a	NA	1	0.767121
21446	capn1a	0	0.0436943	0.512303	0.253991	13a	NA	1	0.459521
21447	rrbp1a	0	0.353098	0.215636	0.232217	13a	NA	1	0.765772
21448	snx5	0	0.448877	-0.223524	0.295163	13a	NA	1	0.788642
21449	cst3	0.000733503	0.0080822	-0.243448	0.0919152	13a	NA	0	0.223678
21450	ENSAPEG00000023136	0	0.0861333	0.124809	0.0727256	13a	NA	1	0.564266
21451	tasp1	0.0142707	0.470772	-0.147294	0.204228	13a	NA	0	0.791212
21452	btbd3b	0	0.0514033	-0.311473	0.159886	13a	NA	1	0.482109
21453	memo1	0.0141556	0.217867	0.259492	0.210589	13a	NA	0	0.711439
21454	SPAST	0	0.294002	-0.250801	0.238999	13a	NA	1	0.742905
21455	STRN	0	0.482855	0.107577	0.153305	13a	NA	1	0.794503
21456	heatr5b	0	0.40697	-0.151089	0.182202	13a	NA	1	0.779561
21457	ehbp1	0	0.923272	-0.00770137	0.0799615	13a	NA	1	0.878515
21458	eif2ak2	0	0.7314	0.103753	0.302256	13a	NA	1	0.85683
21459	ugp2b	0	0.180088	-0.171298	0.127788	13a	NA	1	0.683962
21460	desi2	1.10803e-14	0.819001	-0.0362485	0.158408	13a	NA	1	0.86811
21461	ENSAPEG00000023903	0.0271711	0.461955	0.161178	0.219101	13a	NA	0	0.789758
21462	ENSAPEG00000023919	0.0160481	0.965348	-0.016144	0.371607	13a	NA	0	0.8809
21463	ENSAPEG00000023963	0	0.172746	0.369721	0.271169	13a	NA	1	0.675967
21464	irf2bp2a	0	0.34357	-0.119211	0.125865	13a	NA	1	0.765772
21465	tomm20a	0	0.26694	-0.314103	0.282941	13a	NA	1	0.732409
21466	tomm20a.1	1.13227e-15	0.126968	0.174051	0.114045	13a	NA	1	0.634823
21467	ggps1	0	0.758574	-0.0513066	0.16693	13a	NA	1	0.860345
21468	GNG4	0	0.871671	-0.0337322	0.208821	13a	NA	1	0.874561
21469	lyst	0	0.63586	-0.0776749	0.164046	13a	NA	1	0.834501
21470	gpr137ba	0.0258092	0.164474	-0.287287	0.206655	13a	NA	0	0.669791
21471	egln1b	0.067869	0.305016	-0.296703	0.289259	13a	NA	0	0.747377
21472	tsnax	1.44564e-16	0.367721	0.219634	0.243835	13a	NA	1	0.768436
21473	SIPA1L2	0.0148416	0.65419	-0.0644331	0.14384	13a	NA	0	0.835776
21474	klhdc3	0	0.668207	0.0717236	0.16734	13a	NA	1	0.83865
21475	ENSAPEG00000024348	0.147393	0.294362	0.3758	0.358382	13a	NA	0	0.742905
21476	ENSAPEG00000024360	0	0.986714	-0.00202425	0.121559	13a	NA	1	0.884154
21477	mrpl2	3.66968e-16	0.154667	-0.295889	0.207898	13a	NA	1	0.661053
21478	ENSAPEG00000024390	0	0.565789	-0.066101	0.115105	13a	NA	1	0.817155
21479	SRF.1	0	0.000287631	-0.742871	0.204863	13a	NA	1	0.0249624
21480	fam160b1	4e-14	0.787895	-0.0685789	0.254898	13a	NA	1	0.865481
21481	ablim1a	0	0.0680826	0.229411	0.125742	13a	NA	1	0.522559
21482	ALDH18A1	0	0.0746032	-0.603365	0.338418	13a	NA	1	0.534818
21483	ATE1	0.0211807	0.602489	0.0825223	0.158445	13a	NA	0	0.828089
21484	fgfr2	0.0276374	0.477273	0.19781	0.278333	13a	NA	0	0.793778
21485	wdr11	0	0.609086	-0.0636749	0.124516	13a	NA	1	0.829774
21486	plpp4	0.00191102	0.0450363	0.389033	0.194097	13a	NA	0	0.464833
21487	cdh23	4e-12	0.504449	0.158291	0.237138	13a	NA	1	0.801446
21488	eif3s6ip	0.109078	0.699791	-0.11919	0.309102	13a	NA	0	0.846923
21489	lrrfip2	1.15767e-14	0.287494	0.166536	0.156572	13a	NA	1	0.741917
21490	herc4	0	0.948094	-0.0127338	0.195604	13a	NA	1	0.880405
21491	cox5b2	0	0.741605	-0.0629343	0.190867	13a	NA	1	0.858471
21492	cacul1	4.258e-16	0.987691	0.00498237	0.322946	13a	NA	1	0.884466
21493	tial1	2.64555e-15	0.823195	-0.0309757	0.138633	13a	NA	1	0.868294
21494	bag3	0.107912	0.706901	-0.121127	0.322128	13a	NA	0	0.848693
21495	inpp5f	0	0.462806	-0.141975	0.193365	13a	NA	1	0.789758
21496	sec23ip	0	0.279125	-0.29634	0.273809	13a	NA	1	0.736886
21497	csgalnact2	0.129686	0.23798	-0.383879	0.325307	13a	NA	0	0.725116
21498	pcbd1	4e-14	0.306023	-0.36338	0.355002	13a	NA	1	0.747377
21499	sorbs1	0	0.679271	0.0540636	0.13076	13a	NA	1	0.841768
21500	fam204a	0	0.633569	-0.0681289	0.142915	13a	NA	1	0.834501
21501	rab11fip2	0.0366415	0.15317	-0.306592	0.214636	13a	NA	0	0.65904
21502	sbf1	0	0.4106	-0.0931813	0.113244	13a	NA	1	0.781104
21503	ppp6r2a	0	0.864179	0.0307596	0.179821	13a	NA	1	0.874294
21504	cbll1	0	0.438936	-0.20133	0.260119	13a	NA	1	0.787309
21505	ENSAPEG00000001011	0	0.0264261	-0.295166	0.132964	13a	NA	1	0.381642
21506	tmbim4	0.0102847	0.666379	-0.0676214	0.15685	13a	NA	0	0.838547
21507	lemd3	0	0.35982	0.144865	0.158199	13a	NA	1	0.768436
21508	msrb3	0	0.677748	-0.0691052	0.166303	13a	NA	1	0.841768
21509	arhgef39	0.332186	0.629094	-0.21619	0.447597	13a	NA	0	0.833711
21510	tmem121b	0	0.606337	-0.240658	0.467016	13a	NA	1	0.829292
21511	mkrn1	0	0.569343	-0.0798742	0.140372	13a	NA	1	0.817447
21512	tmem178b	0	0.649844	0.0399335	0.0879633	13a	NA	1	0.835502
21513	braf	0	0.567855	-0.0674964	0.118163	13a	NA	1	0.817189
21514	large1	0	0.168144	0.151718	0.110085	13a	NA	1	0.672468
21515	ENSAPEG00000001654	0	0.536244	0.0742665	0.120075	13a	NA	1	0.810098
21516	strap	5.86182e-15	0.468324	-0.149042	0.205517	13a	NA	1	0.789841
21517	tmpoa	0.178501	0.944335	0.0267714	0.383424	13a	NA	0	0.880405
21518	slc25a3a	0	0.175942	-0.134937	0.0997053	13a	NA	1	0.678225
21519	ENSAPEG00000001846	1e-14	0.0106298	-0.309466	0.121139	13a	NA	1	0.256905
21520	golt1ba	0	0.881782	-0.0375697	0.252636	13a	NA	1	0.874561
21521	recql	0	0.320007	-0.244774	0.246142	13a	NA	1	0.752668
21522	plekha5	2.1289e-16	0.536198	0.0502987	0.0813142	13a	NA	1	0.810098
21523	ndufa5	0	0.0153018	-0.478401	0.197266	13a	NA	1	0.3079
21524	COG5	0	0.0748527	0.236491	0.132758	13a	NA	1	0.534818
21525	ipo8	0	0.827496	-0.0253807	0.116471	13a	NA	1	0.868917
21526	tmtc1	0	0.0727136	0.162993	0.0908228	13a	NA	1	0.530277
21527	ENSAPEG00000002586	0.15944	0.623355	-0.169264	0.344663	13a	NA	0	0.833698
21528	dennd5b	0.02447	0.525574	-0.137593	0.216758	13a	NA	0	0.807238
21529	atp23	0	0.733901	0.0680499	0.200182	13a	NA	1	0.85801
21530	rpap3	0	0.842456	-0.0508489	0.255839	13a	NA	1	0.869539
21531	mapk11	0.0130346	0.368869	0.155977	0.173579	13a	NA	0	0.768859
21532	ENSAPEG00000002936	0.00111828	0.436719	-0.108952	0.140087	13a	NA	0	0.7866
21533	nudt4b	0	0.983562	0.00285567	0.138604	13a	NA	1	0.883236
21534	rassf8b	0	0.83721	-0.0447329	0.217717	13a	NA	1	0.869497
21535	ENSAPEG00000003126	0.00119915	0.978869	-0.00446927	0.168737	13a	NA	0	0.883041
21536	ENSAPEG00000003319	0	0.763888	0.0429101	0.142853	13a	NA	1	0.860478
21537	RSBN1L.1	0	0.680632	0.0628107	0.152601	13a	NA	1	0.841768
21538	TMEM60.1	0.019436	0.976472	-0.0069188	0.234597	13a	NA	0	0.882339
21539	phtf2	0	0.883713	-0.0156671	0.107115	13a	NA	1	0.874561
21540	adipor2	0	0.273	-0.201683	0.183987	13a	NA	1	0.733344
21541	wnt5b	0.0708387	0.450281	0.236834	0.313709	13a	NA	0	0.788642
21542	ERC1	0	0.650935	0.0440711	0.0974024	13a	NA	1	0.835502
21543	ENSAPEG00000004064	0.0264465	0.0750326	0.275137	0.154549	13a	NA	0	0.535178
21544	napepld	0	0.658307	-0.117418	0.2655	13a	NA	1	0.837256
21545	yeats4	0.0645325	0.221568	-0.425972	0.348481	13a	NA	0	0.714279
21546	ENSAPEG00000004361	0	0.65776	0.108895	0.245808	13a	NA	1	0.837167
21547	lrtm2a	0.00713858	0.443557	-0.123639	0.161366	13a	NA	0	0.788642
21548	dcp1b	0	0.726645	-0.102513	0.293238	13a	NA	1	0.855811
21549	cacna1c	6.26648e-18	0.0183778	0.163347	0.0692758	13a	NA	1	0.327422
21550	klhdc10	0.113034	0.83566	0.0668426	0.322214	13a	NA	0	0.86939
21551	ube2h	0.022814	0.967177	0.00665281	0.161677	13a	NA	0	0.8809
21552	PLXNA4	0	0.128936	0.160442	0.105671	13a	NA	1	0.635308
21553	chchd3a	0	0.0842724	0.222555	0.128912	13a	NA	1	0.559107
21554	exoc4	0	0.204716	0.126189	0.0995005	13a	NA	1	0.700692
21555	copg2	1.01688e-15	0.354423	-0.180783	0.19522	13a	NA	1	0.766759
21556	mest	0	0.724275	0.0778458	0.220682	13a	NA	1	0.855409
21557	ENSAPEG00000005872	0	0.0559015	-0.191557	0.100197	13a	NA	1	0.491905
21558	st8sia1	0	0.481238	-0.0710529	0.100883	13a	NA	1	0.79384
21559	iqsec3a	0.0053404	0.823922	-0.0230649	0.10366	13a	NA	0	0.868301
21560	tmtc2a	0	0.00154932	0.439887	0.138972	13a	NA	1	0.0844243
21561	mettl25	0.0500434	0.0406005	-0.659282	0.32198	13a	NA	0	0.445647
21562	ccdc59	0.140107	0	0.378434	0.0049514	13a	Model failed to converge with max|grad| = 0.014165	0	0
21563	PRMT8	0	0.634987	-0.0836228	0.176152	13a	NA	1	0.834501
21564	sema3aa	0	0.277443	0.175662	0.161739	13a	NA	1	0.736483
21565	pcloa	0	0.781554	0.0233751	0.0842972	13a	NA	1	0.864648
21566	ENSAPEG00000006854	0.0455616	0.253947	0.227086	0.199056	13a	NA	0	0.729141
21567	snd1	0	0.527023	0.0504487	0.0797536	13a	NA	1	0.807238
21568	lrrc4.1	0	0.594849	-0.126486	0.237835	13a	NA	1	0.82587
21569	si.dkey.5i3.5	0	0.281276	-0.393192	0.364926	13a	NA	1	0.73778
21570	si.dkey.31f5.11	0	0.300427	0.22552	0.217785	13a	NA	1	0.746658
21571	IMPDH1	0.071514	0.40004	-0.231338	0.274896	13a	NA	0	0.775944
21572	fam3c	0.0340585	0.66328	-0.0956535	0.219696	13a	NA	0	0.838547
21573	btg1	0.0568962	0.466596	-0.138386	0.190083	13a	NA	0	0.789841
21574	SCYL2	1.20782e-14	0.0228726	-0.3833	0.168442	13a	NA	1	0.357408
21575	apaf1	0.07564	0.640198	0.124453	0.266255	13a	NA	0	0.834501
21576	anks1b	0	0.88204	0.0106191	0.071565	13a	NA	1	0.874561
21577	uhrf1bp1l	0	0.901231	0.0160146	0.129039	13a	NA	1	0.876599
21578	arfgap3	1e-14	0.127772	0.282535	0.185519	13a	NA	1	0.634823
21579	gnptab	0.00430983	0.230408	-0.224356	0.187071	13a	NA	0	0.722211
21580	chpt1	1e-14	0.0145464	0.821787	0.336319	13a	NA	1	0.306772
21581	alg10	0.0717312	0.204205	0.378735	0.298296	13a	NA	0	0.700356
21582	CPNE8	0	0.0325909	0.322942	0.151113	13a	NA	1	0.414983
21583	KIF21A	0	0.0222659	0.396816	0.173601	13a	NA	1	0.35407
21584	abcd2	0	0.182772	-0.284112	0.213254	13a	NA	1	0.684953
21585	SLC2A13	0.0428772	0.461889	-0.134862	0.183301	13a	NA	0	0.789758
21586	etnk1	4e-14	0.417743	0.0689005	0.0850264	13a	NA	1	0.783599
21587	sox5	0.0556714	0.113373	0.391345	0.247184	13a	NA	0	0.610898
21588	lrmp	0.0158606	0.381046	-0.148017	0.168975	13a	NA	0	0.770244
21589	utp20	2.24069e-14	0.590874	0.144944	0.269629	13a	NA	1	0.825158
21590	arl1	0.0796162	0.235228	-0.321035	0.270459	13a	NA	0	0.724608
21591	DENND11	0.0236133	0.380269	0.182563	0.208072	13a	NA	0	0.770244
21592	trmu	0	0.743521	-0.101103	0.309	13a	NA	1	0.858795
21593	gramd4a	7.87156e-15	0.26453	0.127439	0.114218	13a	NA	1	0.732409
21594	tbc1d22a	0	0.951097	-0.00602562	0.0982495	13a	NA	1	0.880405
21595	TAFA5	0	0.0458658	0.160381	0.080326	13a	NA	1	0.465952
21596	brd1a	0	0.443199	0.123887	0.161563	13a	NA	1	0.788642
21597	creld2	1.11111e-15	0.913939	0.0378214	0.349965	13a	NA	1	0.878227
21598	pim3	0	0.789958	-0.047496	0.178311	13a	NA	1	0.865481
21599	ppm1h.1	0	0.43971	0.114273	0.147891	13a	NA	1	0.787309
21600	USP15	0	0.367755	-0.1456	0.161654	13a	NA	1	0.768436
21601	kdm5a	0.0337825	0.928604	0.0213551	0.238334	13a	NA	0	0.878515
21602	ENSAPEG00000014762	0	0.747061	-0.0627766	0.194646	13a	NA	1	0.859614
21603	atxn10	0.042297	0.932412	0.0200307	0.236182	13a	NA	0	0.878515
21604	ENSAPEG00000014959	0	0.589095	0.161642	0.299255	13a	NA	1	0.825063
21605	ENSAPEG00000015053	0	0.550597	0.14276	0.239183	13a	NA	1	0.811969
21606	ahcyl2b	0	0.891073	0.0150892	0.110183	13a	NA	1	0.875544
21607	strip2	0.0276726	0.316536	0.166135	0.16587	13a	NA	0	0.751377
21608	dhx57	0.0849858	0.719015	-0.102009	0.283536	13a	NA	0	0.853344
21609	dnm1l.1	4.8675e-17	0.130661	-0.242556	0.160474	13a	NA	1	0.637176
21610	lrrn3b	0	0.849143	0.0419123	0.220345	13a	NA	1	0.870679
21611	dock4b	0	0.370953	-0.101819	0.113804	13a	NA	1	0.770244
21612	ifrd1	0	0.028673	-0.37483	0.171315	13a	NA	1	0.393663
21613	gpr85	1e-14	0.338559	0.0809125	0.0845466	13a	NA	1	0.762179
21614	foxp2	0	0.851784	-0.0343575	0.183885	13a	NA	1	0.870679
21615	usp6nl	0	0.155413	0.196088	0.138025	13a	NA	1	0.661053
21616	ENSAPEG00000017338	0	0.595932	-0.225592	0.425436	13a	NA	1	0.826457
21617	ENSAPEG00000017360	0	0.0587709	0.156192	0.0826454	13a	NA	1	0.499076
21618	pnpla8	0.0074474	0.084058	-0.271128	0.156938	13a	NA	0	0.559107
21619	atp5f1c	0	0.539578	-0.0905413	0.147593	13a	NA	1	0.811121
21620	nrcama	0	0.365351	0.0725828	0.0801828	13a	NA	1	0.768436
21621	cntn1b	0	0.37036	-0.130633	0.145829	13a	NA	1	0.770244
21622	tmem110l	0	0.713793	0.0593311	0.161768	13a	NA	1	0.851178
21623	pdzrn4	0.0879587	0.195695	-0.332038	0.256615	13a	NA	0	0.691192
21624	sfmbt2	0	0.308836	-0.123962	0.12181	13a	NA	1	0.747686
21625	yaf2	0	0.737583	-0.0750142	0.223886	13a	NA	1	0.858081
21626	zcrb1	0	0.218528	0.270415	0.219768	13a	NA	1	0.712966
21627	pphln1	0.0335757	0.931208	0.0208103	0.241071	13a	NA	0	0.878515
21628	tbc1d30	0	0.041728	-0.269698	0.13245	13a	NA	1	0.450287
21629	gnsa	0	0.836484	-0.0447185	0.216667	13a	NA	1	0.869497
21630	ENSAPEG00000018164	0	0.958819	0.00693504	0.134308	13a	NA	1	0.8809
21631	lrrc17	0	0.0514834	-0.734084	0.37695	13a	NA	1	0.482109
21632	RERG	0.0332511	0.255382	0.192971	0.169663	13a	NA	0	0.729801
21633	fgl2a	0	0.0196538	-0.670569	0.287441	13a	NA	1	0.337848
21634	SYN3	0	0.413465	0.0890259	0.108859	13a	NA	1	0.782114
21635	TIMP3	0.134446	0.0843781	0.530429	0.307348	13a	NA	0	0.559107
21636	si.dkey.145c18.3	0.009542	0.276921	-0.172581	0.15873	13a	NA	0	0.736198
21637	ETV6	0.114484	0.425431	0.219766	0.27573	13a	NA	0	0.784509
21638	ATXN7L1	0.0233021	0.0979566	-0.444045	0.268331	13a	NA	0	0.58621
21639	SLC16A7	0	0.879784	0.0193085	0.127666	13a	NA	1	0.874561
21640	znf800a	0	0.0373214	-0.240865	0.115676	13a	NA	1	0.434826
21641	grm8a	0	0.207637	0.17129	0.135935	13a	NA	1	0.703599
21642	ECHDC3	0	0.671597	-0.0838992	0.197896	13a	NA	1	0.839631
21643	gpr37b	0	0.783991	0.0447465	0.163236	13a	NA	1	0.865075
21644	abcc9	0.00785551	0.14397	0.21705	0.148546	13a	NA	0	0.646659
21645	ENSAPEG00000018765	0.0948499	0.49397	0.200952	0.293787	13a	NA	0	0.79781
21646	ENSAPEG00000018796	0	0.867181	-0.0449382	0.268705	13a	NA	1	0.874561
21647	waslb	7.26118e-15	0.358981	0.141183	0.153911	13a	NA	1	0.768436
21648	plxnb2a	0	0.50007	-0.116503	0.172756	13a	NA	1	0.799344
21649	mdm2	0	0.639261	0.0990239	0.211259	13a	NA	1	0.834501
21650	nup107	0	0.972469	0.00855516	0.247888	13a	NA	1	0.881906
21651	UPF2	0	0.85135	0.0209695	0.111899	13a	NA	1	0.870679
21652	rab3ip	0.00367007	0.470634	0.087133	0.120775	13a	NA	0	0.791133
21653	TMEM19	0.0186146	0.790916	-0.0374538	0.141271	13a	NA	0	0.865481
21654	srgap1b	0	0.597359	0.0692622	0.131128	13a	NA	1	0.826905
21655	atp6v1e1b	0.0316995	0.0109215	-0.416248	0.163542	13a	NA	0	0.260823
21656	cd9b	0.122864	0.0252036	0.70785	0.316249	13a	NA	0	0.375186
21657	ada2b	0	0.816301	0.0371601	0.159963	13a	NA	1	0.86811
21658	tigarb	0.0637199	0.647297	-0.141392	0.309041	13a	NA	0	0.835502
21659	tmem243b	0	0.0788798	0.471058	0.26807	13a	NA	1	0.547944
21660	dclre1c	0.125505	0.450847	0.217504	0.288466	13a	NA	0	0.788642
21661	trhde.2	0	0.195579	0.125353	0.096854	13a	NA	1	0.691192
21662	llph	3.36064e-17	0.905416	-0.0407385	0.342851	13a	NA	1	0.877422
21663	golgb1	0	0.801563	-0.038567	0.153455	13a	NA	1	0.867122
21664	slc26a5	0	0.633155	0.0950657	0.199178	13a	NA	1	0.834501
21665	psmc2	0	0.496695	-0.177125	0.260594	13a	NA	1	0.798073
21666	dnajc2	0.0555924	0.503836	-0.158691	0.237395	13a	NA	0	0.801412
21667	lhfpl3	0	0.0551943	-0.241712	0.126066	13a	NA	1	0.488297
21668	pmpcb	0	0.793691	0.0734783	0.280966	13a	NA	1	0.866707
21669	kmt2e	0	0.797768	-0.0481027	0.187728	13a	NA	1	0.866707
21670	kcnc2	0	0.98391	-0.0022333	0.110738	13a	NA	1	0.883236
21671	ndufb2	0	0.0916156	-0.307169	0.182087	13a	NA	1	0.573699
21672	kdm7ab	3.76817e-14	0.500119	0.124862	0.185172	13a	NA	1	0.799344
21673	ergic2.1	0	0.56052	0.178059	0.305907	13a	NA	1	0.815641
21674	FAR2	0.0288012	0.413843	0.126276	0.154532	13a	NA	0	0.782114
21675	magi2a	0	0.0316791	0.253225	0.117865	13a	NA	1	0.411108
21676	si.ch73.278m9.1	0.0157786	0.515815	-0.125524	0.19317	13a	NA	0	0.805313
21677	krr1	0	0.633945	0.100331	0.210699	13a	NA	1	0.834501
21678	ENSAPEG00000020421	0.0153866	0.305607	0.168433	0.164408	13a	NA	0	0.747377
21679	ENSAPEG00000020443	0	0.0387982	-0.275949	0.133546	13a	NA	1	0.439507
21680	phlda1	0.0608967	0.398783	-0.235299	0.278858	13a	NA	0	0.775554
21681	nap1l1	0	0.232124	-0.118848	0.0994619	13a	NA	1	0.72237
21682	OSBPL8	0	0.408605	0.112919	0.136648	13a	NA	1	0.780045
21683	mtpn	0	0.0728785	-0.331628	0.184896	13a	NA	1	0.530598
21684	chrm2a	0	0.274387	0.181124	0.16571	13a	NA	1	0.734582
21685	zmp.0000000711	0	0.419174	0.214928	0.266047	13a	NA	1	0.783599
21686	zdhhc17	0.00470766	0.178502	0.173101	0.128663	13a	NA	0	0.682135
21687	ppfia2	0	0.44112	-0.0666378	0.0865086	13a	NA	1	0.788233
21688	acss3	0.00950991	0.231723	0.207853	0.1738	13a	NA	0	0.72237
21689	lin7a	1.11111e-15	0.691255	-0.0691165	0.17403	13a	NA	1	0.845427
21690	nav3	0	0.196951	0.13617	0.105534	13a	NA	1	0.693088
21691	rps16	0	0.162489	-0.169304	0.121213	13a	NA	1	0.667866
21692	ppp1r12a	0	0.595786	-0.0419278	0.0790389	13a	NA	1	0.826386
21693	pawr	0	0.519201	-0.179808	0.278955	13a	NA	1	0.805313
21694	syt1a	3.30014e-15	0.809316	-0.0200437	0.0830625	13a	NA	1	0.868102
21695	cyb5r3	0	0.0088656	-0.486771	0.18599	13a	NA	1	0.234523
21696	syt10	0.141254	0.545345	-0.170944	0.282669	13a	NA	0	0.811955
21697	apex1	0	0.033223	-0.496293	0.23307	13a	NA	1	0.419973
21698	btbd11a	3.60573e-14	0.967352	0.00497157	0.121468	13a	NA	1	0.8809
21699	cry1a	0	0.0815995	0.21674	0.124457	13a	NA	1	0.554946
21700	ENSAPEG00000021575	0	0.745486	-0.102385	0.315421	13a	NA	1	0.858795
21701	igf1	0	0.916132	0.0261668	0.248482	13a	NA	1	0.878227
21702	ANO4	0	0.37772	-0.133032	0.150812	13a	NA	1	0.770244
21703	nup37	0.0642696	0.648239	-0.132614	0.290687	13a	NA	0	0.835502
21704	slc38a4	0	0.504087	-0.1447	0.216593	13a	NA	1	0.801412
21705	slc38a2	0	0.468742	-0.0650244	0.0897473	13a	NA	1	0.789841
21706	nrip2	0.0539062	0.0986598	0.371268	0.224822	13a	NA	0	0.589053
21707	scaf11	0	0.478692	0.143138	0.202056	13a	NA	1	0.793778
21708	ENSAPEG00000021953	0.0374108	0.0592095	-0.287466	0.15237	13a	NA	0	0.499076
21709	arid2	0	0.195395	0.167532	0.12939	13a	NA	1	0.691192
21710	tspan9b	0	0.251824	-0.317204	0.276809	13a	NA	1	0.728514
21711	snrpf	0	0.234841	-0.385073	0.324141	13a	NA	1	0.724431
21712	ntn4	0	0.403829	0.160903	0.192744	13a	NA	1	0.777108
21713	fgfr1op2	0.114083	0.522904	0.216336	0.33862	13a	NA	0	0.806082
21714	usp44	0	0.230079	-0.297985	0.248289	13a	NA	1	0.722211
21715	stk38l	0	0.429867	0.219687	0.278289	13a	NA	1	0.784509
21716	vezt	7.64444e-16	0.418616	0.110681	0.136841	13a	NA	1	0.783599
21717	tmcc3	0.0977328	0.920634	-0.02616	0.262558	13a	NA	0	0.878515
21718	ENSAPEG00000022435	0	0.81457	0.0514621	0.219423	13a	NA	1	0.86811
21719	ENSAPEG00000022476	4e-14	0.0277373	0.249756	0.113475	13a	NA	1	0.387448
21720	ENSAPEG00000022656	0	0.973561	-0.00613367	0.185071	13a	NA	1	0.881906
21721	ENSAPEG00000022673	0	0.0376514	0.272017	0.130864	13a	NA	1	0.436603
21722	rbm17	0.0734664	0.754858	0.0920594	0.294835	13a	NA	0	0.860103
21723	rassf3	6.76e-14	0.0158345	-0.523741	0.217076	13a	NA	1	0.310777
21724	cdc123	0	0.0625059	0.391195	0.210016	13a	NA	1	0.506554
21725	camk1da	4.09139e-15	0.00326452	0.389783	0.132504	13a	NA	1	0.139704
21726	asb13a.1	0	0.639903	-0.116792	0.249643	13a	NA	1	0.834501
21727	shank3b	0	0.0603115	0.230449	0.122677	13a	NA	1	0.502484
21728	mkln1	0.00676016	0.0967844	0.252224	0.151883	13a	NA	0	0.581433
21729	chst11	0	0.000958759	0.461312	0.139692	13a	NA	1	0.0596545
21730	slc41a2b	0.0113823	0.372769	-0.143011	0.160452	13a	NA	0	0.770244
21731	aldh1l2	0	0.326217	0.221327	0.225438	13a	NA	1	0.754851
21732	samm50l	0.0115109	0.927077	0.0250258	0.273438	13a	NA	0	0.878515
21733	lsm8	0.0350619	0.611883	-0.151514	0.298617	13a	NA	0	0.830977
21734	scube1	0.00197627	0.466369	-0.11482	0.157633	13a	NA	0	0.789841
21735	grip1	1e-14	0.0257937	0.262538	0.117767	13a	NA	1	0.380085
21736	mpped1	0.00938585	0.672169	-0.0847503	0.200273	13a	NA	0	0.839984
21737	cand1	1.62397e-15	0.0648281	-0.271791	0.147197	13a	NA	1	0.510757
21738	sult4a1	0	0.591103	0.0820961	0.152812	13a	NA	1	0.825158
21739	pnpla3	0.0681411	0.502225	-0.176497	0.263039	13a	NA	0	0.800944
21740	ENSAPEG00000023635	0	0.9691	0.00752039	0.194139	13a	NA	1	0.881586
21741	ENSAPEG00000023655	0	0.59248	0.0956298	0.178665	13a	NA	1	0.825158
21742	SNX4	0	0.961774	-0.00855888	0.178581	13a	NA	1	0.8809
21743	ENSAPEG00000023678	0	0.868019	0.0543631	0.327144	13a	NA	1	0.874561
21744	dyrk2	0	0.340192	0.228573	0.239648	13a	NA	1	0.763114
21745	cdk17	0	0.770409	0.0375064	0.128517	13a	NA	1	0.861544
21746	phyh	0	0.0102999	0.591944	0.230724	13a	NA	1	0.25598
21747	cct2	0	0.478642	-0.216561	0.305666	13a	NA	1	0.793778
21748	rab21	0.00951655	0.158609	-0.184055	0.130557	13a	NA	0	0.662933
21749	gdi2	0.0945052	0.945029	-0.017041	0.247148	13a	NA	0	0.880405
21750	ptprr	0	0.550142	0.138786	0.23226	13a	NA	1	0.811969
21751	PTPRB	2.88409e-15	0.22398	0.352976	0.290273	13a	NA	1	0.715106
21752	cnot2	0.0232766	0.242495	-0.20615	0.176381	13a	NA	0	0.725116
21753	calua	0	0.49311	-0.113597	0.165745	13a	NA	1	0.797439
21754	tnpo3	2.25e-14	0.086522	-0.326818	0.190671	13a	NA	1	0.565602
21755	ptpro	0.00776437	0.116458	0.188969	0.120377	13a	NA	0	0.614308
21756	ccdc136b.1	0	0.68358	-0.133653	0.327915	13a	NA	1	0.84312
21757	kcnd2	0.0140496	0.0352204	0.468055	0.222268	13a	NA	0	0.423858
21758	ing3	0	0.70698	0.0770627	0.205	13a	NA	1	0.848693
21759	si.dkeyp.27e10.3	0.00343418	0.356509	-0.219983	0.238583	13a	NA	0	0.767121
21760	atp6v1f	0	0.00121101	-0.533368	0.164809	13a	NA	1	0.0708291
21761	ARF5.1	0.0220608	0.140005	-0.335614	0.227416	13a	NA	0	0.644021
21762	ENSAPEG00000024619	0	0.154802	-0.144792	0.101768	13a	NA	1	0.661053
21763	ARHGAP8	1.74922e-14	0.442414	-0.186208	0.242419	13a	NA	1	0.788642
21764	ENSAPEG00000024636	0.0369558	0.804006	-0.0471942	0.190172	13a	NA	0	0.867498
21765	nup50	0.0177844	0.486657	-0.15635	0.224758	13a	NA	0	0.796075
21766	xpot	0	0.873563	-0.0391994	0.246328	13a	NA	1	0.874561
21767	rpl18a	1.17803e-10	0.346019	0.145211	0.154097	13a	NA	1	0.765772
21768	C11orf98	0	0.290496	-0.356172	0.336955	13a	NA	1	0.742153
21769	ENSAPEG00000024744	0	0.495229	0.157466	0.230883	13a	NA	1	0.797813
21770	tbk1	0	0.188281	-0.404232	0.307241	13a	NA	1	0.689201
21771	crebl2	0	0.0399938	-0.473931	0.230757	13a	NA	1	0.443018
21772	eps8a	4e-14	0.762141	-0.0506751	0.167426	13a	NA	1	0.860478
21773	ENSAPEG00000000318	0.00389007	0.636662	-0.114574	0.242551	13a	NA	0	0.834501
21774	actr8	0	0.847217	-0.0410477	0.213046	13a	NA	1	0.869871
21775	ENSAPEG00000000650	0	0.961509	-0.0098797	0.204717	13a	NA	1	0.8809
21776	mtmr6	0	0.768201	0.0601467	0.204075	13a	NA	1	0.861522
21777	nup58	0	0.240383	0.244866	0.208569	13a	NA	1	0.725116
21778	dap	0.0707477	0.451559	-0.176462	0.234403	13a	NA	0	0.788642
21779	CTNND2	0	0.547451	0.0570502	0.0948332	13a	NA	1	0.811955
21780	tmeff1b	0	0.0448965	0.290502	0.144844	13a	NA	1	0.464483
21781	ENSAPEG00000001483	0.00633567	0.60313	-0.0757043	0.145612	13a	NA	0	0.828183
21782	acvr2ba	0.00134513	0.389153	0.165699	0.192415	13a	NA	0	0.772468
21783	xylb	7.17965e-15	0.752582	0.0716928	0.227426	13a	NA	1	0.860103
21784	zc2hc1a	0	0.842005	-0.0386534	0.193917	13a	NA	1	0.869506
21785	tlcd4a	0	0.396089	0.103995	0.122546	13a	NA	1	0.774014
21786	nub1	4.88948e-15	0.225763	0.229666	0.189596	13a	NA	1	0.717363
21787	eci2	6.8734e-15	0.313725	0.202426	0.200932	13a	NA	1	0.749752
21788	sugct	2.54149e-15	0.901269	-0.0126632	0.102075	13a	NA	1	0.876599
21789	eef1e1	0	0.748554	-0.0648045	0.202169	13a	NA	1	0.859614
21790	bloc1s5	0.10951	0.156928	0.518402	0.366237	13a	NA	0	0.662933
21791	txndc5	0.00576357	0.200301	0.36406	0.284268	13a	NA	0	0.697072
21792	scn5lab	0	0.340117	0.0968501	0.101527	13a	NA	1	0.763114
21793	pdcd6	0	0.758011	-0.0417737	0.135588	13a	NA	1	0.860335
21794	ipo4	0	0.878727	-0.0600508	0.393561	13a	NA	1	0.874561
21795	tm9sf1	0	0.0177428	-0.652005	0.274998	13a	NA	1	0.322399
21796	fen1	0	0.0536347	-0.404015	0.209359	13a	NA	1	0.485195
21797	ENSAPEG00000002437	3.97644e-15	0.806839	0.0583838	0.238783	13a	NA	1	0.867816
21798	ENSAPEG00000002513	1.34334e-15	0.642006	-0.0368407	0.0792451	13a	NA	1	0.834501
21799	riok3	2.54925e-16	0.420064	-0.138933	0.172307	13a	NA	1	0.783599
21800	rmc1	0	0.73547	-0.087045	0.257638	13a	NA	1	0.858081
21801	KCNH2	0	0.23777	0.15008	0.127124	13a	NA	1	0.725036
21802	fars2	0.00503415	0.103615	0.22025	0.135324	13a	NA	0	0.592661
21803	si.ch211.152c8.4	0.0530646	0.381712	0.161833	0.185006	13a	NA	0	0.770244
21804	ENSAPEG00000003102	0	0.435197	-0.243944	0.312617	13a	NA	1	0.786576
21805	mtpap	0.0836092	0.443197	0.284604	0.371155	13a	NA	0	0.788642
21806	jcada	1e-14	0.684586	-0.0633529	0.15596	13a	NA	1	0.843294
21807	svila	0.333053	0.429199	0.357529	0.452247	13a	NA	0	0.784509
21808	znf438	0	0.638304	0.0624226	0.132794	13a	NA	1	0.834501
21809	zeb1b	0.207729	0.432553	0.278661	0.35506	13a	NA	0	0.785833
21810	arhgap12b	0.0449953	0.619074	0.0950175	0.191119	13a	NA	0	0.832994
21811	ssr1	6.40657e-16	0.607936	-0.0673516	0.131284	13a	NA	1	0.829598
21812	ENSAPEG00000003652	0.0541879	0.62468	0.0903231	0.184623	13a	NA	0	0.833698
21813	ezh2	0.383733	0.887641	0.0707321	0.500616	13a	NA	0	0.874561
21814	cul1a	0	0.225316	-0.118422	0.0976663	13a	NA	1	0.717008
21815	ENSAPEG00000004053	0	0.371853	-0.296633	0.332172	13a	NA	1	0.770244
21816	ENSAPEG00000004071	0	0.414219	0.112433	0.137703	13a	NA	1	0.782114
21817	rpl22l1	0.022654	0.899277	0.0223915	0.176903	13a	NA	0	0.876
21818	ENSAPEG00000004194	0	0.959917	0.00947812	0.18859	13a	NA	1	0.8809
21819	TNIK	0	0.84945	0.0146892	0.0773847	13a	NA	1	0.870679
21820	pld1b	0	0.233209	-0.32832	0.275405	13a	NA	1	0.722742
21821	GFOD1	0	0.0653888	0.285495	0.154942	13a	NA	1	0.512929
21822	slc12a7b	0	0.0141621	-0.643455	0.2623	13a	NA	1	0.303779
21823	ENSAPEG00000004810	4e-14	0.0296754	-0.674945	0.310406	13a	NA	1	0.401442
21824	eif2s3	0.124733	0.697844	-0.114017	0.293681	13a	NA	0	0.846902
21825	klhl15	0	0.134739	-0.268261	0.179358	13a	NA	1	0.641388
21826	apoob	0	0.481966	-0.167398	0.238071	13a	NA	1	0.794503
21827	sat1b	3.69822e-16	0.59638	0.0960492	0.181357	13a	NA	1	0.826714
21828	acot9.2	0.0145097	0.380083	0.201894	0.230014	13a	NA	0	0.770244
21829	waca	0.0217652	0.76349	0.0478898	0.159155	13a	NA	0	0.860478
21830	pdha1b	0	0.190605	-0.245398	0.187499	13a	NA	1	0.689201
21831	rps6ka3b	0	0.142038	-0.222896	0.151812	13a	NA	1	0.644021
21832	eif1axb	0	0.189045	-0.255148	0.194264	13a	NA	1	0.689201
21833	ENSAPEG00000005388	0	0.248906	0.126426	0.109648	13a	NA	1	0.728514
21834	rab18a	0	0.243059	-0.230042	0.197059	13a	NA	1	0.725116
21835	itgb1a	0	0.807768	-0.0453826	0.186525	13a	NA	1	0.867816
21836	ENSAPEG00000005537	0.00133516	0.165432	-0.276821	0.199578	13a	NA	0	0.670775
21837	nrp1a	6.99989e-17	0.527032	-0.0991403	0.156733	13a	NA	1	0.807238
21838	cul2	9.74525e-14	0.0139422	-0.523542	0.21293	13a	NA	1	0.303084
21839	ccny	4.90229e-16	0.480348	-0.0788627	0.111744	13a	NA	1	0.793778
21840	mbtps2	0	0.913405	0.0142443	0.130989	13a	NA	1	0.878227
21841	phex	0.0803153	0.671848	0.087606	0.206807	13a	NA	0	0.839748
21842	klf6a	0.0253797	0.920925	-0.0200957	0.202438	13a	NA	0	0.878515
21843	pfkpa	1.47494e-16	0.164616	-0.171334	0.123288	13a	NA	1	0.669791
21844	ptchd1	0.0238207	0.542931	0.117563	0.193238	13a	NA	0	0.811955
21845	dpp6a	0	0.394785	0.0823443	0.0967649	13a	NA	1	0.773535
21846	adarb2	0	0.542311	0.116893	0.191841	13a	NA	1	0.811955
21847	wdr37	0	0.86055	-0.0252552	0.143762	13a	NA	1	0.873033
21848	idi1	0	0.26038	-0.343475	0.305177	13a	NA	1	0.732409
21849	ggh	0	0.354954	0.238865	0.258226	13a	NA	1	0.766772
21850	cpne3	0	0.646397	0.1015	0.221242	13a	NA	1	0.835502
21851	ENSAPEG00000006522	3.93613e-16	0.994537	0.000763472	0.111507	13a	NA	1	0.885732
21852	wwp1	0	0.322661	0.135675	0.137184	13a	NA	1	0.753657
21853	snx16	0	0.800688	-0.0502296	0.198963	13a	NA	1	0.866893
21854	CDH18.1	0	0.789459	0.0342349	0.128214	13a	NA	1	0.865481
21855	cdh12a	1.0303e-14	0.00501556	0.401719	0.143163	13a	NA	1	0.180336
21856	CDH10	0.0385821	0.434911	-0.159362	0.204097	13a	NA	0	0.78642
21857	serpinb1l3.2	0	0.778411	-0.064127	0.227893	13a	NA	1	0.864003
21858	CDH6	0.0177395	0.582697	-0.103594	0.188541	13a	NA	0	0.822072
21859	ENSAPEG00000007746	0	0.414888	0.0694974	0.0852392	13a	NA	1	0.782764
21860	ENSAPEG00000007751	0	0.593766	-0.106741	0.20012	13a	NA	1	0.825815
21861	RPS20	0	0.000785326	-0.660783	0.196784	13a	NA	1	0.0525935
21862	CDH20	0.0459796	0.420779	0.202067	0.250993	13a	NA	0	0.783599
21863	garem	0	0.567642	-0.112923	0.197581	13a	NA	1	0.817189
21864	prkdc	5.2185e-14	0.56241	-0.153674	0.265292	13a	NA	1	0.816896
21865	kbtbd2	4.70973e-17	0.829078	-0.0370363	0.171556	13a	NA	1	0.869036
21866	avl9	0.0538786	0.042491	0.47418	0.233738	13a	NA	0	0.451305
21867	LSM5	0	0.252912	-0.355404	0.310857	13a	NA	1	0.728514
21868	emc9	0	0.767659	-0.0910395	0.308151	13a	NA	1	0.861522
21869	msl2b	0	0.353823	-0.167132	0.180255	13a	NA	1	0.766022
21870	ENSAPEG00000008521	0	0.926424	0.00826418	0.0894923	13a	NA	1	0.878515
21871	olfm3a	0	0.740768	-0.0711735	0.215132	13a	NA	1	0.858455
21872	rnpc3	0	0.782385	-0.0574743	0.20808	13a	NA	1	0.864849
21873	ntng1a	0.141133	0.899008	0.0424988	0.334862	13a	NA	0	0.876
21874	VAV3	0	0.264655	-0.171268	0.15354	13a	NA	1	0.732409
21875	KLHL34	0.150652	1.58947e-109	-0.456171	0.0205163	13a	Model failed to converge with max|grad| = 0.003089	0	2.96694e-107
21876	sh3glb1a	0	0.0719994	0.539847	0.300061	13a	NA	1	0.526381
21877	fam168b	0.120794	0.301	-0.298998	0.289085	13a	NA	0	0.746658
21878	CNKSR2	0	0.849984	0.0198878	0.105149	13a	NA	1	0.870679
21879	MMP16	0.0169317	0.522102	0.0940157	0.146874	13a	NA	0	0.805702
21880	pomp	2.67194e-15	0.582928	0.126127	0.229692	13a	NA	1	0.822072
21881	sh3kbp1	0	0.36506	0.0891635	0.0984401	13a	NA	1	0.768436
21882	tfr1b	0.101823	0.600159	0.201933	0.385242	13a	NA	0	0.82717
21883	tmtopsb	0.423824	0.243364	0.550146	0.471572	13a	NA	0	0.725116
21884	RAMP3	0.00923039	0.6106	-0.0790822	0.155301	13a	NA	0	0.830387
21885	arhgap21a	0.00236458	0.327048	0.138886	0.141709	13a	NA	0	0.755656
21886	SLC22A17	4e-14	0.822043	0.037029	0.164633	13a	NA	1	0.86811
21887	pabpn1	0	0.421764	0.0680461	0.0847013	13a	NA	1	0.783936
21888	ENSAPEG00000009633	0	0.324779	-0.163862	0.16641	13a	NA	1	0.754851
21889	dcaf11	0	0.189767	-0.252774	0.19277	13a	NA	1	0.689201
21890	gpr158a	0	0.330501	0.0946988	0.0973161	13a	NA	1	0.757754
21891	anxa13	0.0159394	0.0932542	-0.292748	0.174413	13a	NA	0	0.577078
21892	vopp1	0	0.36343	0.114735	0.126242	13a	NA	1	0.768436
21893	lancl2	0	0.913936	0.0149855	0.138657	13a	NA	1	0.878227
21894	tgfbr1b	0	0.289509	0.126053	0.119008	13a	NA	1	0.741917
21895	reck	4e-14	0.234339	-0.331285	0.278565	13a	NA	1	0.7239
21896	gad2	0.00114486	0.0594196	-0.157068	0.0833219	13a	NA	0	0.499803
21897	apbb1ip	0	0.5625	0.0877332	0.151491	13a	NA	1	0.816896
21898	hccsb	0.029454	0.886773	-0.0361144	0.253633	13a	NA	0	0.874561
21899	abi1a	0	0.0406375	0.334685	0.163483	13a	NA	1	0.445647
21900	ptbp2a	0	0.96065	0.00606283	0.122883	13a	NA	1	0.8809
21901	acbd5a	4e-14	0.623534	-0.0999464	0.20362	13a	NA	1	0.833698
21902	yme1l1a	0	0.0969001	-0.433689	0.261247	13a	NA	1	0.581433
21903	plppr5b	1.63832e-15	0.103067	0.180951	0.111002	13a	NA	1	0.592661
21904	plppr4b	1.36256e-14	0.578101	0.12936	0.232594	13a	NA	1	0.820386
21905	PALMD	1.66306e-15	0.7882	0.03111	0.115802	13a	NA	1	0.865481
21906	frrs1b	0.00981379	0.27043	0.230181	0.208862	13a	NA	0	0.733344
21907	ca2	0	0.918398	0.0147066	0.143546	13a	NA	1	0.878515
21908	ENSAPEG00000010526	0	0.653796	-0.0537686	0.119887	13a	NA	1	0.835649
21909	si.ch211.153l6.6	4e-14	0.659281	-0.0970002	0.220002	13a	NA	1	0.837663
21910	si.ch211.282b22.1	0.1529	4.97097e-19	0.0490256	0.00550052	13a	Model failed to converge with max|grad| = 0.012742	0	6.70935e-17
21911	ENSAPEG00000010563	4e-14	0.031359	0.319673	0.148513	13a	NA	1	0.410008
21912	RALYL	0.0218775	0.364322	0.140982	0.15541	13a	NA	0	0.768436
21913	ENSAPEG00000010619	0	0.841043	0.0168609	0.0840691	13a	NA	1	0.869506
21914	cdk13	0	0.44779	0.197357	0.259987	13a	NA	1	0.788642
21915	ralaa	0	0.239408	0.202144	0.171823	13a	NA	1	0.725116
21916	chchd7	1e-14	0.85678	-0.0362976	0.201123	13a	NA	1	0.872543
21917	steap2	0	0.928488	0.0131046	0.146015	13a	NA	1	0.878515
21918	alg14	0.0219038	0.386416	-0.216905	0.250428	13a	NA	0	0.770996
21919	abcd3a	0.0270865	0.120747	0.271956	0.175269	13a	NA	0	0.625327
21920	IMPA1.1	1.91406e-15	0.595463	-0.143645	0.270552	13a	NA	1	0.826161
21921	CDH7	0.0142393	0.400917	0.162417	0.193357	13a	NA	0	0.776786
21922	rsu1	0	0.933772	0.0182173	0.219221	13a	NA	1	0.878884
21923	DSEL	0	0.95031	-0.00990497	0.158944	13a	NA	1	0.880405
21924	trdmt1	0.0479795	0.614575	0.158424	0.314611	13a	NA	0	0.831031
21925	TMX3	1e-14	0.199825	-0.15605	0.121719	13a	NA	1	0.69677
21926	prpf4bb	0	0.61882	0.0911417	0.183191	13a	NA	1	0.832894
21927	lztfl1	0	0.428571	0.21712	0.274266	13a	NA	1	0.784509
21928	DNAJC13	0.0322901	0.265253	0.249313	0.223788	13a	NA	0	0.732409
21929	ENSAPEG00000011676	0	0.296839	0.105101	0.100745	13a	NA	1	0.74342
21930	cdv3	0	0.112787	0.404643	0.255168	13a	NA	1	0.610898
21931	scrib	4e-14	0.670099	-0.0551432	0.129441	13a	NA	1	0.839312
21932	puf60b	0.0185423	0.448774	0.152552	0.201399	13a	NA	0	0.788642
21933	nrbp2b	0	0.00714626	0.378562	0.140732	13a	NA	1	0.213248
21934	slc4a2b	0.110435	0.683958	-0.133325	0.327525	13a	NA	0	0.843123
21935	ift74	0.0156762	0.63805	0.0871817	0.185325	13a	NA	0	0.834501
21936	ENSAPEG00000012103	4.78786e-14	0.271778	-0.206017	0.187462	13a	NA	1	0.733344
21937	si.ch73.173p19.1	0	0.496423	0.211896	0.311553	13a	NA	1	0.798073
21938	abcf2a	7.37292e-15	0.146808	-0.3489	0.240471	13a	NA	1	0.655845
21939	smarcd3b	0	0.553686	-0.0475844	0.0803457	13a	NA	1	0.812253
21940	VSTM2A	4e-14	0.456574	0.0730126	0.0980694	13a	NA	1	0.788809
21941	HECW1	0	0.322062	0.111338	0.112436	13a	NA	1	0.753261
21942	NFX1	0	0.249277	0.203207	0.176378	13a	NA	1	0.728514
21943	stk17a	0	0.0505308	0.681489	0.348509	13a	NA	1	0.479256
21944	asap1b	0	0.26571	0.0826691	0.0742763	13a	NA	1	0.732409
21945	fam49bb	0.0622728	0.209074	0.330792	0.263346	13a	NA	0	0.704564
21946	myca	0.0425918	0.928643	0.0319396	0.356661	13a	NA	0	0.878515
21947	ankha	0	0.182261	-0.192682	0.144458	13a	NA	1	0.684953
21948	otulina	0.0663386	0.341768	-0.274341	0.288575	13a	NA	0	0.765246
21949	vps41	0.0155046	0.296602	0.195049	0.186874	13a	NA	0	0.743098
21950	ENSAPEG00000013040	0	0.790392	-0.0428077	0.161051	13a	NA	1	0.865481
21951	mrpl15	1.04875e-15	0.890383	-0.0563708	0.409017	13a	NA	1	0.875544
21952	RGS20	0	0.514591	-0.120373	0.184705	13a	NA	1	0.805313
21953	OPRK1	0	0.0113433	-0.709619	0.280267	13a	NA	1	0.267648
21954	myl12.2.1	0.0186443	0.0502757	-0.491125	0.25088	13a	NA	0	0.478747
21955	ADCYAP1	0.595237	0	0.951579	0.0060881	13a	Model failed to converge with max|grad| = 0.011528	0	0
21956	YES1	0	0.155886	-0.316246	0.222858	13a	NA	1	0.661053
21957	hacd1	0	0.0131608	-0.840301	0.338915	13a	NA	1	0.294355
21958	SLC39A12	2.38898e-17	0.396306	-0.100795	0.118829	13a	NA	1	0.774014
21959	cacnb2a	0	0.319513	-0.138121	0.138751	13a	NA	1	0.752447
21960	MAF1	0.0129466	0.81505	-0.0411417	0.175882	13a	NA	0	0.86811
21961	plxdc2	0.0232999	0.87382	-0.0294984	0.185749	13a	NA	0	0.874561
21962	esyt2b	0.0077339	0.312942	-0.199986	0.198189	13a	NA	0	0.749515
21963	ptprn2	0	0.0205253	0.14819	0.0639685	13a	NA	1	0.342598
21964	dnajb6b	1.57962e-16	0.667458	-0.0702876	0.163597	13a	NA	1	0.838547
21965	ube3c	0	0.356045	-0.182081	0.197287	13a	NA	1	0.767121
21966	nom1	1.03706e-15	0.0306067	-0.640107	0.296052	13a	NA	1	0.406292
21967	lmbr1	0.026409	0.641486	-0.0739718	0.158867	13a	NA	0	0.834501
21968	shha	0.0981654	0.826525	0.0544022	0.24823	13a	NA	0	0.868813
21969	ENSAPEG00000016208	0	0.840481	0.0536502	0.266547	13a	NA	1	0.869497
21970	insig1	0.0400444	0.0423416	-0.533553	0.262815	13a	NA	0	0.451305
21971	dlgap1b	2.19307e-15	0.842163	-0.0372497	0.187064	13a	NA	1	0.869506
21972	tgif1	0.045859	0.467181	0.172142	0.23676	13a	NA	0	0.789841
21973	si.ch211.285f17.1	0.0222942	0.367006	0.178051	0.197375	13a	NA	0	0.768436
21974	nphp3	0	0.733289	0.082845	0.243123	13a	NA	1	0.857578
21975	uba5	0.0317806	0.650458	-0.129736	0.286314	13a	NA	0	0.835502
21976	u2surp	0	0.497075	-0.0843303	0.12418	13a	NA	1	0.798073
21977	trpc1	0	0.345889	-0.114261	0.12122	13a	NA	1	0.765772
21978	dipk2ab	0.00543058	0.223891	0.191784	0.157685	13a	NA	0	0.715106
21979	si.ch73.206p6.1	0	0.47548	-0.134531	0.188527	13a	NA	1	0.793691
21980	zic4	0.0665506	0.846473	0.0487273	0.251664	13a	NA	0	0.869871
21981	zic1	2.92799e-15	0.328734	-0.146042	0.149531	13a	NA	1	0.75716
21982	nck1b	0.00213919	0.594415	0.0946225	0.177712	13a	NA	0	0.825815
21983	slc35g2b	0	0.85724	-0.0367535	0.204313	13a	NA	1	0.872636
21984	csrnp1b	0.202968	0.0228953	-0.793337	0.348693	13a	NA	0	0.357408
21985	oxsr1b	0	0.368309	-0.16623	0.184773	13a	NA	1	0.768605
21986	cry.dash	0.0990205	7.11065e-103	0.146837	0.00681812	13a	Model failed to converge with max|grad| = 0.010256	0	1.29963e-100
21987	map3k22	0.0220691	0.195301	-0.300179	0.231788	13a	NA	0	0.691192
21988	ctdspla	0	0.599692	0.0619372	0.118011	13a	NA	1	0.82717
21989	gars1	0	0.242044	-0.356126	0.304408	13a	NA	1	0.725116
21990	zbtb47b	0	0.660568	0.111449	0.253797	13a	NA	1	0.838188
21991	nktr	0.0107763	0.62383	-0.0639848	0.130467	13a	NA	0	0.833698
21992	sec22c	0.11909	0.897452	0.0510018	0.395729	13a	NA	0	0.875779
21993	vipr1b	0.0577963	0.130202	0.431932	0.285423	13a	NA	0	0.637176
21994	ENSAPEG00000019100	0	0.48109	0.206973	0.293767	13a	NA	1	0.79384
21995	kpna1	0	0.81899	-0.0478579	0.209129	13a	NA	1	0.86811
21996	fam162a	0	0.988384	-0.00342994	0.235598	13a	NA	1	0.884627
21997	cst14a.1	0.0627726	0.420688	-0.268349	0.333258	13a	NA	0	0.783599
21998	drd3	0.0519593	0.236168	0.323477	0.273064	13a	NA	0	0.725036
21999	qtrt2	0	0.110102	0.453206	0.283655	13a	NA	1	0.605601
22000	ATP6V1A.1	0	0.271356	-0.160832	0.146218	13a	NA	1	0.733344
22001	naa50	0.196875	0	-0.229917	0.00402098	13a	Model failed to converge with max|grad| = 0.017559	0	0
22002	usf3	0	0.366939	-0.345413	0.382846	13a	NA	1	0.768436
22003	atp8a2	2.116e-15	0.805274	-0.0239133	0.0970007	13a	NA	1	0.867586
22004	rnf6	0.0151477	0.381254	-0.231569	0.264472	13a	NA	0	0.770244
22005	cdk8	0	0.525069	-0.15449	0.243081	13a	NA	1	0.807238
22006	usp12a	0	0.125702	0.37871	0.247317	13a	NA	1	0.634689
22007	rpl21	0	0.293941	-0.146771	0.139846	13a	NA	1	0.742905
22008	lnx2a	0	0.0497607	-0.396496	0.202086	13a	NA	1	0.476345
22009	pan3	0	0.869709	0.0271256	0.165371	13a	NA	1	0.874561
22010	ythdf3	0	0.135794	-0.251705	0.168744	13a	NA	1	0.641765
22011	armc1	0.0136578	0.339462	0.225247	0.235804	13a	NA	0	0.762646
22012	pde7a	1.46118e-16	0.959204	-0.0078733	0.15392	13a	NA	1	0.8809
22013	SGK3	0	0.716419	-0.140812	0.387647	13a	NA	1	0.852403
22014	cops5	0	0.595191	-0.167838	0.315883	13a	NA	1	0.826096
22015	arfgef1	4.66182e-14	0.86843	0.0195085	0.117768	13a	NA	1	0.874561
22016	C8orf34	0.00290203	0.031965	0.395159	0.184236	13a	NA	0	0.411108
22017	slco5a1a	6.15775e-14	0.324469	0.182981	0.185708	13a	NA	1	0.754851
22018	ncoa2	0	0.538119	-0.0740173	0.120224	13a	NA	1	0.810674
22019	tram1	0.0138564	0.777	0.0834948	0.294794	13a	NA	0	0.863462
22020	KCNB2	0	0.869178	-0.0249914	0.151737	13a	NA	1	0.874561
22021	stau2	0	0.385901	-0.0785059	0.090541	13a	NA	1	0.770749
22022	flj11011l	0	0.344754	-0.142476	0.150798	13a	NA	1	0.765772
22023	eloca	0	0.0632869	-0.373388	0.201052	13a	NA	1	0.507091
22024	jph1a	0.00499177	0.154239	0.260807	0.183059	13a	NA	0	0.660431
22025	gdap1	0	0.0881248	-0.349015	0.204656	13a	NA	1	0.56766
22026	dok6	0.0924779	0.0935062	0.42524	0.253544	13a	NA	0	0.577078
22027	cbln2b	0.0476018	0.812415	-0.0509148	0.214548	13a	NA	0	0.86811
22028	neto1l	0.0406464	0.247262	0.225833	0.195184	13a	NA	0	0.726606
22029	TIMM21	0	0.156725	-0.431884	0.304966	13a	NA	1	0.662933
22030	si.dkey.118j18.2	0	0.426765	-0.184305	0.231906	13a	NA	1	0.784509
22031	sema5a	0.0422483	0.351817	0.190464	0.204564	13a	NA	0	0.765772
22032	mtrr	0	0.736205	-0.0590021	0.175141	13a	NA	1	0.858081
22033	cct5	0	0.00652276	-0.81524	0.29969	13a	NA	1	0.205845
22034	pdk3a	0	0.420443	0.148966	0.184901	13a	NA	1	0.783599
22035	pcyt1ba	0	0.160802	0.261565	0.186516	13a	NA	1	0.665128
22036	pola1	0	0.434751	0.156298	0.200103	13a	NA	1	0.786416
22037	arxa	0.0214399	0.682227	0.084838	0.207212	13a	NA	0	0.842636
22038	ndufb4	0	0.339923	-0.258685	0.271068	13a	NA	1	0.763114
22039	ENSAPEG00000023236	0.0767972	0.231914	0.277965	0.232521	13a	NA	0	0.72237
22040	ENSAPEG00000023249	0	0.915759	-0.0167531	0.15838	13a	NA	1	0.878227
22041	pdia4	0	0.735835	-0.135008	0.400174	13a	NA	1	0.858081
22042	mllt10	0	0.638356	-0.0670857	0.142736	13a	NA	1	0.834501
22043	commd3	0	0.232444	-0.291566	0.244175	13a	NA	1	0.72237
22044	bmi1a	4.2133e-14	0.325012	-0.262752	0.266968	13a	NA	1	0.754851
22045	pip4k2aa	0	0.896763	0.0121679	0.093778	13a	NA	1	0.875779
22046	CNTNAP2	0	0.475358	0.084023	0.117714	13a	NA	1	0.793691
22047	tpk1	0	0.0147305	0.446288	0.182984	13a	NA	1	0.3079
22048	si.dkey.94e7.2	0	0.724422	-0.147062	0.417132	13a	NA	1	0.855409
22049	relch	0	0.329695	-0.12947	0.132827	13a	NA	1	0.757754
22050	pex2	0	0.113761	-0.501516	0.317112	13a	NA	1	0.610898
22051	zfhx4	0	0.520831	0.103182	0.160704	13a	NA	1	0.805313
22052	amer2	0.126067	0.662575	-0.138388	0.317142	13a	NA	0	0.838547
22053	galnt11	0	0.219304	-0.276328	0.224953	13a	NA	1	0.713123
22054	ENSAPEG00000024803	0.176808	0	0.2742	0.00703203	13a	Model failed to converge with max|grad| = 0.009844	0	0
22055	ENSAPEG00000024814	0	0.445841	0.269722	0.353795	13a	NA	1	0.788642
22056	ENSAPEG00000024819	0	0.376509	-0.285324	0.322639	13a	NA	1	0.770244
22057	actr3b	2.51386e-14	0.619455	0.145678	0.293337	13a	NA	1	0.833027
22058	pea15	0	0.613284	-0.059429	0.11759	13a	NA	1	0.831017
22059	si.dkey.46i9.1	0.0104798	0.167909	-0.193853	0.14058	13a	NA	0	0.672468
22060	znf219	4e-14	0.240045	-0.357722	0.304476	13a	NA	1	0.725116
22061	ndrg2	0.0101729	0.247389	-0.164433	0.142155	13a	NA	0	0.726606
22062	ENSAPEG00000001489	0	0.264218	-0.117459	0.105206	13a	NA	1	0.732409
22063	si.ch211.63p21.1	0.018439	0.915236	0.0228741	0.214909	13a	NA	0	0.878227
22064	arhgef11	0	0.891654	-0.0243374	0.178673	13a	NA	1	0.875595
22065	sf3b2	4e-14	0.210014	-0.235157	0.187597	13a	NA	1	0.705658
22066	PACS1	2.86101e-15	0.755464	0.0322567	0.103572	13a	NA	1	0.860103
22067	ENSAPEG00000002920	0	0.638348	-0.0447706	0.0952545	13a	NA	1	0.834501
22068	prkd4	0.107389	0.508197	-0.193299	0.292147	13a	NA	0	0.803384
22069	rbm14b	0	0.0254034	0.221849	0.0992518	13a	NA	1	0.376508
22070	ccs	0	0.211017	-0.199154	0.159224	13a	NA	1	0.706935
22071	gal3st3	0	0.749995	0.0370183	0.116174	13a	NA	1	0.860059
22072	b4gat1	0	0.450961	-0.17976	0.238468	13a	NA	1	0.788642
22073	pfdn2	0.0225346	0.521126	0.199642	0.311157	13a	NA	0	0.805313
22074	clcn3	0	0.793898	0.0220191	0.0842831	13a	NA	1	0.866707
22075	mfap3l	0.0580207	0.91234	0.0249189	0.226356	13a	NA	0	0.878227
22076	intu	0.0458493	0.82931	-0.0638926	0.296366	13a	NA	0	0.869036
22077	tex261	0.0216478	0.648142	-0.0942885	0.206617	13a	NA	0	0.835502
22078	vax2	0.0741808	0.0148806	0.788166	0.323646	13a	NA	0	0.3079
22079	C20orf27	0	0.0138391	0.422375	0.171599	13a	NA	1	0.302897
22080	gba2	0	0.795869	-0.0552514	0.213576	13a	NA	1	0.866707
22081	rgp1	0	0.624497	-0.132953	0.271618	13a	NA	1	0.833698
22082	pik3c3	0.13911	0.614014	-0.15647	0.310239	13a	NA	0	0.831017
22083	TESK1	0.0229311	0.980174	0.00415536	0.167214	13a	NA	0	0.883164
22084	faah2b	0	0.824691	0.0591106	0.266847	13a	NA	1	0.868413
22085	nelfa	0	0.595298	0.141983	0.267301	13a	NA	1	0.826101
22086	C4orf48	0.000618175	0.990433	0.00165176	0.137748	13a	NA	0	0.885353
22087	nat8l	2.1445e-15	0.498589	0.0745931	0.110229	13a	NA	1	0.798483
22088	ENSAPEG00000004542	0.0904515	0.573551	-0.188486	0.334889	13a	NA	0	0.819327
22089	slc7a8a	0	0.588583	0.11248	0.207953	13a	NA	1	0.82477
22090	efs	0	0.191961	0.303653	0.23272	13a	NA	1	0.689201
22091	ENSAPEG00000005111	1.10123e-15	0.0251873	-0.259323	0.115846	13a	NA	1	0.375186
22092	ENSAPEG00000005134	0	0.435198	-0.129794	0.166333	13a	NA	1	0.786576
22093	elp1.1	0.0682737	0.992552	-0.00294579	0.315567	13a	NA	0	0.885461
22094	mrpl52	0	0.659292	-0.12277	0.278458	13a	NA	1	0.837663
22095	lrp10	0	0.976638	-0.00611687	0.208881	13a	NA	1	0.882339
22096	ENSAPEG00000005689	0	0.16461	-0.375217	0.269992	13a	NA	1	0.669791
22097	stim2b	0	0.380413	-0.16838	0.191966	13a	NA	1	0.770244
22098	tbc1d19	0.0312803	0.258756	-0.289654	0.256481	13a	NA	0	0.732409
22099	CCKAR	0.00702461	0.602142	0.131578	0.252392	13a	NA	0	0.828002
22100	RBPJ	0	0.0363636	0.357822	0.170975	13a	NA	1	0.429299
22101	smim20	0	0.732592	-0.0862897	0.252546	13a	NA	1	0.857405
22102	si.dkey.19b23.7	0.134712	0.809508	0.0655914	0.272095	13a	NA	0	0.868102
22103	sat2a	0	0.873941	0.0397797	0.250731	13a	NA	1	0.874561
22104	chd3	0	0.446622	0.0639845	0.0840731	13a	NA	1	0.788642
22105	dnajc3b	0	0.652093	0.106578	0.23639	13a	NA	1	0.835502
22106	fis1	0	0.662897	0.109678	0.251603	13a	NA	1	0.838547
22107	mettl3	0	0.998928	0.000365119	0.271839	13a	NA	1	0.886345
22108	ttc5	1.7357e-14	0.640887	-0.13943	0.298911	13a	NA	1	0.834501
22109	oxa1l	0.0104351	0.914087	-0.032918	0.30512	13a	NA	0	0.878227
22110	pcdh7b	0	0.527905	0.0661257	0.104761	13a	NA	1	0.807238
22111	nwd2	1.435e-14	0.542223	-0.0885496	0.145293	13a	NA	1	0.811955
22112	ENSAPEG00000007660	0	0.0578434	-0.463815	0.244514	13a	NA	1	0.498984
22113	zgc.114045	0	0.0628104	0.220461	0.118493	13a	NA	1	0.506554
22114	si.ch73.335l21.1	0.107394	0.948883	0.0200933	0.313424	13a	NA	0	0.880405
22115	acadvl	0	0.821007	-0.0293731	0.129826	13a	NA	1	0.86811
22116	taf6l	0.0500226	0.40666	0.245568	0.295942	13a	NA	0	0.779307
22117	mta2	0.0147125	0.712459	-0.0612194	0.166106	13a	NA	0	0.850173
22118	si.dkey.106g10.7	0	0.0140747	0.738532	0.300785	13a	NA	1	0.303084
22119	rtn3	0	0.352285	-0.0546244	0.0587254	13a	NA	1	0.765772
22120	men1	0	0.781517	0.0611764	0.220581	13a	NA	1	0.864648
22121	map4k2	0	0.597747	0.082976	0.157258	13a	NA	1	0.826905
22122	ENSAPEG00000009476	0	0.762335	-0.091256	0.301757	13a	NA	1	0.860478
22123	rbm4.1	0	0.730232	0.0498294	0.14451	13a	NA	1	0.856242
22124	sf1	0	0.952343	-0.00757077	0.126677	13a	NA	1	0.880735
22125	pygmb	0.0125853	0.510925	-0.100139	0.152325	13a	NA	0	0.804801
22126	senp3a	0	0.799753	-0.0430261	0.169616	13a	NA	1	0.866893
22127	eif4a1a	0	0.163328	-0.207854	0.149109	13a	NA	1	0.668565
22128	mpdu1b	0	0.0278228	-0.611098	0.2778	13a	NA	1	0.387448
22129	cldnd1a	8.28114e-18	0.33809	-0.160927	0.167991	13a	NA	1	0.762179
22130	ENSAPEG00000009887	0	0.193442	0.225385	0.173311	13a	NA	1	0.690434
22131	coro1b	0	0.214817	-0.291553	0.235042	13a	NA	1	0.710953
22132	dtx4a	0	0.333324	-0.132066	0.136511	13a	NA	1	0.75967
22133	rgs12a	0.0595185	0.48866	0.161442	0.233148	13a	NA	0	0.796151
22134	focad	0.00498256	0.339417	0.120379	0.126009	13a	NA	0	0.762646
22135	mllt3	0	0.47763	0.0862891	0.121513	13a	NA	1	0.793778
22136	H2AZ1	0	0.461112	-0.160711	0.218056	13a	NA	1	0.789758
22137	lrch4	0.0372891	0.946998	0.018636	0.280337	13a	NA	0	0.880405
22138	adam19a	4e-14	0.217575	-0.149951	0.121614	13a	NA	1	0.711304
22139	si.ch211.212k18.7	0	0.0705937	-0.44741	0.24745	13a	NA	1	0.526259
22140	slx1b	0	0.948207	0.015218	0.234273	13a	NA	1	0.880405
22141	BOLA2	0	0.203913	-0.391893	0.308461	13a	NA	1	0.70032
22142	gal3st4	0.00109158	0.202634	0.135393	0.106267	13a	NA	0	0.699196
22143	ap1s1	0.0173245	0.466791	-0.182885	0.251316	13a	NA	0	0.789841
22144	ENSAPEG00000010950	9.86459e-16	0.259602	0.301734	0.267654	13a	NA	1	0.732409
22145	ENSAPEG00000010997	0	0.270855	-0.415116	0.377003	13a	NA	1	0.733344
22146	ache	0	0.16506	0.166667	0.120055	13a	NA	1	0.670103
22147	ENSAPEG00000011087	0	0.564451	0.199961	0.347009	13a	NA	1	0.817155
22148	pelp1	0	0.341804	-0.184258	0.193832	13a	NA	1	0.765246
22149	med11	0	0.283923	-0.361228	0.337109	13a	NA	1	0.739845
22150	mtmr1a	0	0.268135	0.240389	0.217081	13a	NA	1	0.732409
22151	mtm1	0	0.154009	-0.250406	0.17566	13a	NA	1	0.660431
22152	nat16	0	0.217898	-0.133566	0.108402	13a	NA	1	0.711439
22153	acox3	0.0839567	0.412208	0.259887	0.31693	13a	NA	0	0.781912
22154	ENSAPEG00000011931	0	0.198468	-0.375528	0.292028	13a	NA	1	0.695636
22155	sstr1b	0.155038	0.168057	0.491712	0.356708	13a	NA	0	0.672468
22156	peli3	0.0102524	0.893996	0.0180801	0.135686	13a	NA	0	0.875779
22157	ENSAPEG00000012105	0.0375566	0.238237	-0.227229	0.192664	13a	NA	0	0.725116
22158	ENSAPEG00000012151	0	0.275283	0.160519	0.147133	13a	NA	1	0.735168
22159	hdlbpb	0	0.0947567	-0.210951	0.126256	13a	NA	1	0.579579
22160	neurl4	0	0.419793	0.163659	0.202855	13a	NA	1	0.783599
22161	shbg	0	0.993464	-0.00192622	0.235149	13a	NA	1	0.885461
22162	zbtb4	0	0.0955339	-0.208327	0.124979	13a	NA	1	0.58002
22163	cnpy3	0	0.443497	-0.129904	0.169521	13a	NA	1	0.788642
22164	trpc5a	0	0.205167	0.12867	0.101558	13a	NA	1	0.700797
22165	polr2a	1e-14	0.35113	-0.168055	0.180239	13a	NA	1	0.765772
22166	ENSAPEG00000012652	0.294068	0.896839	0.0534398	0.412168	13a	NA	0	0.875779
22167	ENSAPEG00000012811	0.0443963	0.0741992	-0.475057	0.266081	13a	NA	0	0.534818
22168	ENSAPEG00000012835	0.0447146	0.934269	0.01881	0.22807	13a	NA	0	0.879059
22169	pip4p1b	0	0.714464	-0.0729481	0.199384	13a	NA	1	0.851447
22170	ENSAPEG00000012888	0	0.470364	0.105102	0.145594	13a	NA	1	0.790981
22171	dysf	0	0.280775	-0.182174	0.168902	13a	NA	1	0.736886
22172	cmasa	1e-14	0.566295	0.156019	0.27204	13a	NA	1	0.817189
22173	tmem185	2.5e-15	0.975048	-0.00831674	0.265902	13a	NA	1	0.882339
22174	TMEM184C	0	0.286584	-0.167501	0.157183	13a	NA	1	0.741134
22175	slc10a7	0.0623005	0.693682	0.123114	0.312581	13a	NA	0	0.845427
22176	EIF5AL1	0.0746564	0.904796	-0.0314144	0.26265	13a	NA	0	0.877422
22177	gps2	0.0668091	0.77302	0.0779371	0.270214	13a	NA	0	0.861647
22178	ENSAPEG00000014067	0	0.645054	-0.129716	0.281596	13a	NA	1	0.835502
22179	gabarapb	0	0.305753	-0.129685	0.126624	13a	NA	1	0.747377
22180	ctdnep1b	0	0.835786	-0.0402457	0.194155	13a	NA	1	0.86939
22181	FHDC1	0	0.402573	0.212309	0.253644	13a	NA	1	0.776906
22182	ENSAPEG00000014125	0.00274772	0.900985	0.0232986	0.187262	13a	NA	0	0.876599
22183	plscr3b	0	0.483081	0.17157	0.244626	13a	NA	1	0.794503
22184	rnf150b	1.6137e-15	0.594715	0.101388	0.190574	13a	NA	1	0.825815
22185	aco1	0.138399	0.326151	-0.308139	0.313821	13a	NA	0	0.754851
22186	ankrd46b	0.0606246	0.452816	-0.167099	0.222583	13a	NA	0	0.788642
22187	ENSAPEG00000014486	0	0.787289	0.0466367	0.172835	13a	NA	1	0.865481
22188	ENSAPEG00000014622	1e-14	0.450523	-0.106432	0.141054	13a	NA	1	0.788642
22189	RAP1GDS1	0	0.820436	-0.0217796	0.0959522	13a	NA	1	0.86811
22190	arhgap36	0.0185013	0.495251	0.111714	0.163809	13a	NA	0	0.797813
22191	slc1a1	0	0.806082	-0.0310023	0.126291	13a	NA	1	0.867816
22192	nhsl2	1.08995e-15	0.774925	-0.0445641	0.155852	13a	NA	1	0.862753
22193	rps4x	0.0657235	0.175166	-0.307609	0.226885	13a	NA	0	0.678225
22194	trmt10a	0.0975746	0.175295	-0.509228	0.375707	13a	NA	0	0.678225
22195	hdac8	0.210916	0.83846	-0.0801331	0.393072	13a	NA	0	0.869497
22196	ANK2	0	0.464134	0.0543645	0.0742626	13a	NA	1	0.789758
22197	hdac8.1	2.85526e-16	0.811329	0.122072	0.511381	13a	NA	1	0.86811
22198	camk2d1	0	0.285503	0.113479	0.10625	13a	NA	1	0.740995
22199	clcn5b	0	0.590021	-0.0825956	0.153294	13a	NA	1	0.825066
22200	pde5ab	0	0.202621	0.173368	0.136069	13a	NA	1	0.699196
22201	tnfsf10l	0.352024	0.795801	-0.117466	0.453912	13a	NA	0	0.866707
22202	zcchc4	0	0.507716	0.0972498	0.146815	13a	NA	1	0.803145
22203	ablim2	0	0.805122	0.0386764	0.15676	13a	NA	1	0.867586
22204	htr2cl1	0.00811188	0.610171	0.0816798	0.16021	13a	NA	0	0.830387
22205	ENSAPEG00000015644	0	0.833863	0.0246746	0.117639	13a	NA	1	0.869206
22206	sorcs2	1.71421e-14	0.690974	0.0515835	0.129759	13a	NA	1	0.845427
22207	si.dkey.172j4.3	0	0.418719	0.0747615	0.0924528	13a	NA	1	0.783599
22208	tada2b	0	0.901124	-0.0417152	0.335759	13a	NA	1	0.876599
22209	si.ch211.200p22.4.1	0	0.321935	0.155889	0.157386	13a	NA	1	0.753261
22210	tbc1d14	0	0.158944	0.219521	0.15584	13a	NA	1	0.663069
22211	zgc.158564	0	0.222964	0.122644	0.100636	13a	NA	1	0.714985
22212	SLC29A2	0	0.125329	0.237644	0.155041	13a	NA	1	0.634598
22213	si.ch211.200p22.4.2	0	0.279529	0.118983	0.110029	13a	NA	1	0.736886
22214	ppp1cbl	0	0.0825291	-0.26095	0.1503	13a	NA	1	0.556523
22215	rela	0	0.172468	-0.474464	0.347767	13a	NA	1	0.675483
22216	drap1	0	0.351691	-0.156208	0.167729	13a	NA	1	0.765772
22217	ENSAPEG00000016155	0	0.0435123	-0.474808	0.235198	13a	NA	1	0.45882
22218	RAB39B.1	0.0217447	0.935992	0.0156252	0.194564	13a	NA	0	0.879068
22219	vbp1	0.0701048	0.773694	-0.0707571	0.246072	13a	NA	0	0.862148
22220	nrxn2b	0	0.376434	0.0611437	0.0691291	13a	NA	1	0.770244
22221	ENSAPEG00000016295	0	0.959259	-0.0052241	0.102266	13a	NA	1	0.8809
22222	ENSAPEG00000016347	0.119105	0.280561	-0.3464	0.32102	13a	NA	0	0.736886
22223	RASGRP2	0	0.834045	0.0333232	0.159048	13a	NA	1	0.869206
22224	otub1b	3.91689e-15	0.296626	0.122776	0.117635	13a	NA	1	0.743098
22225	ndufs2	0	0.816632	0.0438452	0.189087	13a	NA	1	0.86811
22226	kirrel1a	0	0.986817	-0.00153117	0.0926687	13a	NA	1	0.884154
22227	emc4	4e-14	0.176725	-0.278924	0.206471	13a	NA	1	0.679414
22228	dock11	0.0391492	0.239574	0.236846	0.201391	13a	NA	0	0.725116
22229	SLC12A6	0.0124057	0.382403	0.13008	0.148922	13a	NA	0	0.770244
22230	tox4b	0.00732872	0.797772	0.0358628	0.139962	13a	NA	0	0.866707
22231	supt16h	0	0.99347	-0.00120554	0.147302	13a	NA	1	0.885461
22232	fxr2	1.44208e-17	0.800315	-0.0379371	0.149985	13a	NA	1	0.866893
22233	rbm4.3	0	0.754087	-0.0516687	0.164941	13a	NA	1	0.860103
22234	rbm4.3.1	0	0.563457	-0.0844846	0.14624	13a	NA	1	0.817141
22235	ENSAPEG00000017665	2.11072e-14	0.0827608	-0.299273	0.172503	13a	NA	1	0.557122
22236	si.ch73.132f6.5	0	0.736857	0.0704438	0.209642	13a	NA	1	0.858081
22237	lratb.1	0	0.468678	0.161791	0.223274	13a	NA	1	0.789841
22238	lratb.2	8.06614e-16	0.990656	0.00440403	0.376038	13a	NA	1	0.885353
22239	npy2rl	0.101514	0.929845	-0.0280793	0.318938	13a	NA	0	0.878515
22240	rnf175	0.0138427	0.958048	-0.0114083	0.216877	13a	NA	0	0.8809
22241	trim2b	0	0.774123	0.0278982	0.0972108	13a	NA	1	0.862298
22242	ENSAPEG00000018333	0.00717343	0.277922	0.148751	0.137098	13a	NA	0	0.736886
22243	ttc39b	0	0.980424	-0.00507158	0.206684	13a	NA	1	0.883164
22244	ENSAPEG00000018553	3.50315e-14	0.590095	0.145533	0.270158	13a	NA	1	0.825066
22245	ENSAPEG00000018660	0	0.384642	0.100403	0.115489	13a	NA	1	0.770749
22246	ENSAPEG00000018703	0	0.721519	-0.0793081	0.222507	13a	NA	1	0.853861
22247	fgf11a	0	0.315602	0.212471	0.211722	13a	NA	1	0.751361
22248	tmem102	0	0.180346	0.250947	0.187317	13a	NA	1	0.683962
22249	tmem256	0.0168476	0.555137	0.129833	0.220025	13a	NA	0	0.81266
22250	nlgn2a	0	0.0152075	0.191759	0.0789977	13a	NA	1	0.3079
22251	si.ch73.290k24.6	0	0.463574	-0.187094	0.255254	13a	NA	1	0.789758
22252	gigyf1b	0	0.140821	0.284297	0.193039	13a	NA	1	0.644021
22253	wrap53	0.0445308	0.469587	0.186876	0.258419	13a	NA	0	0.790433
22254	efnb3b	0	0.0393263	0.152275	0.0738929	13a	NA	1	0.439507
22255	dnah2	0.088346	3.77379e-163	-0.15745	0.00578436	13a	Model failed to converge with max|grad| = 0.012238	0	7.69951e-161
22256	kdm6ba	0	0.644747	-0.0687458	0.1491	13a	NA	1	0.835502
22257	dctn1a	0.0131492	0.98451	0.00440393	0.226827	13a	NA	0	0.883236
22258	prelid1b	0	0.565754	0.167687	0.291977	13a	NA	1	0.817155
22259	ENSAPEG00000019768	0	0.187794	-0.279998	0.212582	13a	NA	1	0.689201
22260	SRRT	4.903e-15	0.336593	0.181268	0.18864	13a	NA	1	0.761823
22261	znhit1	0.0473495	0.65463	0.115354	0.257866	13a	NA	0	0.835973
22262	plod3	0	0.332736	0.32912	0.339783	13a	NA	1	0.75967
22263	si.dkey.183c6.8	0.0717416	0.743074	0.0762454	0.232608	13a	NA	0	0.858795
22264	si.dkey.183c6.7	0	0.295274	-0.255182	0.243815	13a	NA	1	0.742905
22265	syt4	2.35436e-16	0.030592	-0.206303	0.0954071	13a	NA	1	0.406292
22266	SEMA4F	0.0164246	0.544061	0.104141	0.171656	13a	NA	0	0.811955
22267	ENSAPEG00000020261	0	0.70413	-0.0950673	0.25034	13a	NA	1	0.848078
22268	corin	0	0.788013	0.0511823	0.190346	13a	NA	1	0.865481
22269	PAIP2B	0.027936	0.0656632	-0.313715	0.170431	13a	NA	0	0.513432
22270	nfxl1	0.0684326	0.755199	-0.0932227	0.298991	13a	NA	0	0.860103
22271	cct7	0.0307929	0.00933612	-0.594901	0.228852	13a	NA	0	0.238795
22272	mark2b	0	0.324399	0.0931125	0.0944866	13a	NA	1	0.754851
22273	slc25a11	3.26531e-15	0.0780812	-0.339012	0.19241	13a	NA	1	0.546177
22274	naa40	4e-14	0.201039	-0.220554	0.172497	13a	NA	1	0.697635
22275	b3gat3	0	0.259078	0.2359	0.209025	13a	NA	1	0.732409
22276	arl2	2.11103e-15	0.882949	0.0311748	0.21174	13a	NA	1	0.874561
22277	ppp2r5b	0	0.265917	-0.0988834	0.0888828	13a	NA	1	0.732409
22278	ENSAPEG00000020820	0	0.0482813	0.79193	0.401001	13a	NA	1	0.472348
22279	ENSAPEG00000020854	0	0.837468	-0.0339934	0.165713	13a	NA	1	0.869497
22280	KCNAB3.1	0.0509728	0.218989	-0.385508	0.31362	13a	NA	0	0.713123
22281	zgc.101765	0	0.453712	-0.200261	0.267286	13a	NA	1	0.788642
22282	trappc1	0	0.508102	0.179296	0.270924	13a	NA	1	0.803384
22283	slc8a4b	0	0.00467554	0.390795	0.13816	13a	NA	1	0.176806
22284	psmb6	0.0612078	0.847018	-0.0559367	0.28994	13a	NA	0	0.869871
22285	eif4e2rs1	0.00569054	0.771128	0.0853707	0.293472	13a	NA	0	0.861544
22286	ppp1r14bb	1.31094e-13	0.581148	0.0744214	0.134893	13a	NA	1	0.821803
22287	ENSAPEG00000021181	0.115735	0.184386	0.378732	0.285325	13a	NA	0	0.687593
22288	snx15	0	0.492684	0.261375	0.380988	13a	NA	1	0.797263
22289	ATP1B2	2.0996e-10	0.871281	0.0203162	0.125384	13a	NA	1	0.874561
22290	pcxb	0	0.0555574	-0.252155	0.131709	13a	NA	1	0.490353
22291	ENSAPEG00000021278	0	0.451429	-0.102509	0.136128	13a	NA	1	0.788642
22292	DLG4	0	0.664797	-0.0474396	0.109485	13a	NA	1	0.838547
22293	lrfn4b	0	0.665012	0.0465683	0.107547	13a	NA	1	0.838547
22294	ENSAPEG00000021426	0	0.344204	0.177038	0.187165	13a	NA	1	0.765772
22295	DDIT4L	4e-14	0.192714	-0.350245	0.268883	13a	NA	1	0.689201
22296	PPP3CA	7.76077e-15	0.736156	0.0301266	0.0894101	13a	NA	1	0.858081
22297	NFIB	0.52901	0.602898	0.266219	0.511727	13a	NA	0	0.828183
22298	zdhhc21	0	0.97378	-0.0104648	0.318388	13a	NA	1	0.881906
22299	plaa	0	0.0908561	-0.593604	0.351058	13a	NA	1	0.573446
22300	larp7	7.44673e-17	0.633388	0.113374	0.2377	13a	NA	1	0.834501
22301	dennd4c	0	0.73737	0.101583	0.302929	13a	NA	1	0.858081
22302	rpl34	0	0.288259	-0.145966	0.137452	13a	NA	1	0.741917
22303	SLC24A2	0.000720768	0.512874	-0.0596366	0.091136	13a	NA	0	0.804801
22304	ccdc149a	0	0.36396	0.123861	0.136434	13a	NA	1	0.768436
22305	dhx15	4e-14	0.0934231	-0.290836	0.173363	13a	NA	1	0.577078
22306	ppargc1a	0.223414	0.326269	-0.365595	0.372427	13a	NA	0	0.754851
22307	ENSAPEG00000022657	0	0.792594	0.0742908	0.282535	13a	NA	1	0.866157
22308	KCNIP4	0.0460044	0.739796	0.0764439	0.230167	13a	NA	0	0.858216
22309	sec24d	0	0.359236	-0.214456	0.233912	13a	NA	1	0.768436
22310	myoz2a	0	0.939585	-0.0353751	0.466746	13a	NA	1	0.879661
22311	USP53	0.182939	0.103473	-0.630434	0.387186	13a	NA	0	0.592661
22312	PTPRD.1	0	0.00421725	0.305094	0.106623	13a	NA	1	0.167306
22313	ADGRL3	0	0.921054	0.0109962	0.110953	13a	NA	1	0.878515
22314	ENSAPEG00000023386	2.58264e-15	0.654557	-0.098541	0.220232	13a	NA	1	0.835973
22315	CAAP1	0.0376627	0.267692	-0.342596	0.309092	13a	NA	0	0.732409
22316	elavl2	0.00243566	0.573216	0.058808	0.104395	13a	NA	0	0.819327
22317	ENSAPEG00000023497	0	0.912848	-0.0123738	0.113058	13a	NA	1	0.878227
22318	RBPMS	0	0.165993	-0.395553	0.285558	13a	NA	1	0.671697
22319	ENSAPEG00000023550	0	0.427642	-0.238344	0.300471	13a	NA	1	0.784509
22320	SGCZ.1	0.32503	0.89018	-0.0582654	0.421978	13a	NA	0	0.875544
22321	ENSAPEG00000023603	0	0.93947	0.0143555	0.189048	13a	NA	1	0.879661
22322	mfsd8	0	0.482376	-0.164302	0.233887	13a	NA	1	0.794503
22323	SH3GL1	0.071988	0.477601	-0.219226	0.308696	13a	NA	0	0.793778
22324	ENSAPEG00000023950	0.0525063	0.883908	0.0593054	0.406155	13a	NA	0	0.874561
22325	ENSAPEG00000024016	0	0.0509357	-0.391964	0.200799	13a	NA	1	0.480995
22326	mrpl48	1e-14	0.501464	-0.135299	0.201282	13a	NA	1	0.800591
22327	ENSAPEG00000024042	9.96713e-16	0.0962046	-0.466095	0.280183	13a	NA	1	0.580568
22328	ZBED1	0	0.518909	0.150113	0.232723	13a	NA	1	0.805313
22329	prkx	0	0.852244	0.0237601	0.127567	13a	NA	1	0.870679
22330	nlgn4xa	0.00228191	0.260239	0.0976769	0.0867601	13a	NA	0	0.732409
22331	pudp	0.0176691	0.392277	0.160929	0.188112	13a	NA	0	0.773535
22332	ENSAPEG00000000994	0.0393293	0.0388037	-0.668222	0.323396	13a	NA	0	0.439507
22333	fundc1	0	0.416369	-0.101931	0.125418	13a	NA	1	0.783599
22334	kdm6al	0	0.450914	0.0876519	0.116266	13a	NA	1	0.788642
22335	ENSAPEG00000003263	0.154172	1.80852e-80	-0.0948239	0.00499154	13a	Model failed to converge with max|grad| = 0.014000	0	3.11104e-78
22336	APP	0	0.762329	-0.0176171	0.0582531	13a	NA	1	0.860478
22337	atp5pf	0	0.169252	-0.265997	0.193507	13a	NA	1	0.672491
22338	jam2a	0.0255174	0.0684752	0.340993	0.187167	13a	NA	0	0.522559
22339	mrpl39	0	0.375749	0.208318	0.235187	13a	NA	1	0.770244
22340	bzw1a	0	0.164287	-0.234587	0.168671	13a	NA	1	0.669791
22341	RAP2A.1	0	0.35449	0.167829	0.181257	13a	NA	1	0.766759
22342	mbnl2	0	0.752732	-0.0272147	0.0863852	13a	NA	1	0.860103
22343	nab1b	0	0.812649	-0.0333943	0.140898	13a	NA	1	0.86811
22344	mfsd6a	0	0.691472	0.0736958	0.185698	13a	NA	1	0.845427
22345	nrp2a	0.0061098	0.0193733	0.265104	0.113376	13a	NA	0	0.335898
22346	rpgrb	0.0309745	0.750226	0.0723765	0.227355	13a	NA	0	0.860059
22347	nhej1	0	0.195459	0.384481	0.296988	13a	NA	1	0.691192
22348	ENSAPEG00000004395	0	0.757599	0.117117	0.379467	13a	NA	1	0.860335
22349	ptprnb	0	0.526325	0.0920416	0.145262	13a	NA	1	0.807238
22350	retreg2	0	0.922541	-0.0158995	0.163519	13a	NA	1	0.878515
22351	fastkd2	0.0501976	0.303526	0.33975	0.330206	13a	NA	0	0.747377
22352	raph1b	0	0.413875	0.0945864	0.11576	13a	NA	1	0.782114
22353	si.ch211.113j14.1	0.266209	0	-0.381647	0.00324685	13a	Model failed to converge with max|grad| = 0.021487	0	0
22354	ALG11	0	0.0231931	-0.436426	0.192238	13a	NA	1	0.360093
22355	zc3h13	0.0430713	0.061693	-0.441486	0.236279	13a	NA	0	0.505406
22356	sumo1	0	0.271645	0.34132	0.310494	13a	NA	1	0.733344
22357	stat1a	4e-14	0.597252	0.105462	0.199605	13a	NA	1	0.826905
22358	GLS	0.00881384	0.35098	0.104766	0.112327	13a	NA	0	0.765772
22359	etv5b	4e-14	0.850629	-0.0368916	0.195903	13a	NA	1	0.870679
22360	tubgcp3	0.0434714	0.402047	0.193628	0.231068	13a	NA	0	0.776795
22361	ENSAPEG00000005306	0	0.409131	0.0976049	0.118248	13a	NA	1	0.780051
22362	rcbtb1.1	0	0.457785	0.147746	0.198984	13a	NA	1	0.789433
22363	cab39l	0	0.881875	-0.0213958	0.143989	13a	NA	1	0.874561
22364	mcf2la	1.35164e-14	0.957913	-0.00741983	0.140601	13a	NA	1	0.8809
22365	FAM184A	4e-14	0.737964	-0.0767698	0.229471	13a	NA	1	0.858081
22366	FAM184A.1	0	0.515306	-0.132984	0.204403	13a	NA	1	0.805313
22367	ENSAPEG00000005865	0.0156828	0.103509	0.262676	0.161341	13a	NA	0	0.592661
22368	abcc4	0	0.0831026	0.534648	0.308517	13a	NA	1	0.557817
22369	ENSAPEG00000005976	0	0.239408	-0.280829	0.238705	13a	NA	1	0.725116
22370	GPR180	0	0.36108	-0.136124	0.149045	13a	NA	1	0.768436
22371	CLASP1	0	0.539344	0.0721172	0.117492	13a	NA	1	0.811121
22372	dzip1	0.0286932	0.858366	0.0403276	0.225982	13a	NA	0	0.872636
22373	c2cd3	0	0.715937	-0.100599	0.276451	13a	NA	1	0.852403
22374	atp5f1b	0.0123668	0.00404026	-0.409095	0.142294	13a	NA	0	0.1641
22375	agap1	0	0.378822	0.0829264	0.0942273	13a	NA	1	0.770244
22376	ENSAPEG00000007288	8.64569e-05	0.819557	-0.0632261	0.277167	13a	NA	0	0.86811
22377	scn1lab	0	0.0150187	0.157383	0.0647154	13a	NA	1	0.3079
22378	EFR3B	1e-14	0.923416	0.0357239	0.371613	13a	NA	1	0.878515
22379	ENSAPEG00000007450	0	0.246029	0.191235	0.164851	13a	NA	1	0.72577
22380	kcnh7	0	0.502974	0.0873425	0.130397	13a	NA	1	0.801279
22381	vamp1.1	0.102512	0.662038	-0.120183	0.274955	13a	NA	0	0.838448
22382	lrrfip1b	0.0304567	0.824882	0.0432578	0.195498	13a	NA	0	0.868413
22383	clcn4	0	0.805458	0.0387214	0.157219	13a	NA	1	0.867606
22384	dynlt3	0	0.625504	-0.0968268	0.198389	13a	NA	1	0.833698
22385	slain1b	0	0.527014	0.116941	0.184867	13a	NA	1	0.807238
22386	march7.1	0	0.903799	0.0288891	0.239023	13a	NA	1	0.877335
22387	eef1b2	0	0.0806343	-0.296572	0.169759	13a	NA	1	0.551559
22388	ENSAPEG00000007995	6.72154e-16	0.775857	0.0300117	0.105407	13a	NA	1	0.863009
22389	eed	0	0.345301	0.193655	0.205199	13a	NA	1	0.765772
22390	vps16	0.00930967	0.0629474	-0.411985	0.221549	13a	NA	0	0.506554
22391	ENSAPEG00000008265	0	0.225488	-0.144386	0.119124	13a	NA	1	0.717008
22392	fmnl2b	0.0964589	0.322272	0.334305	0.33775	13a	NA	0	0.753529
22393	cars2	0	0.270339	-0.192048	0.174227	13a	NA	1	0.733344
22394	atg3	0	0.49519	-0.138181	0.202588	13a	NA	1	0.797813
22395	atp1b1b	0	0.845647	0.0510915	0.262444	13a	NA	1	0.869861
22396	ENSAPEG00000008435	0.07537	0.228531	-0.315636	0.262124	13a	NA	0	0.720568
22397	fbxo3	0.0971332	0.451527	0.21191	0.281469	13a	NA	0	0.788642
22398	UBE3A	0	0.648992	0.109143	0.239788	13a	NA	1	0.835502
22399	ENSAPEG00000008497	0.0698771	0.649237	0.108132	0.237746	13a	NA	0	0.835502
22400	eif5b	0	0.608345	-0.227612	0.444174	13a	NA	1	0.829615
22401	ENSAPEG00000008659	0	0.860959	0.0646956	0.369366	13a	NA	1	0.873033
22402	ENSAPEG00000008714	0	0.821323	-0.0629792	0.278862	13a	NA	1	0.86811
22403	dgkza	0	0.138446	0.153486	0.103595	13a	NA	1	0.644021
22404	ENSAPEG00000008766	3.64463e-14	0.607142	-0.106401	0.206942	13a	NA	1	0.829547
22405	ENSAPEG00000008938	0	0.0478848	-0.485364	0.245333	13a	NA	1	0.470435
22406	chrm4a	0.0392629	0.269276	-0.276697	0.250465	13a	NA	0	0.73285
22407	ENSAPEG00000009113	0	0.141758	-0.44078	0.299999	13a	NA	1	0.644021
22408	ENSAPEG00000009136	0.00470573	0.133236	0.226252	0.150688	13a	NA	0	0.637791
22409	ENSAPEG00000009189	0	0.806244	-0.0484479	0.197525	13a	NA	1	0.867816
22410	ENSAPEG00000009196	0	0.0670287	0.321523	0.175554	13a	NA	1	0.518681
22411	slc4a10a	3.03434e-16	0.866696	-0.0124927	0.0744248	13a	NA	1	0.874561
22412	creg1	1.70132e-16	0.986119	0.00540486	0.310661	13a	NA	1	0.88387
22413	dnajc27	0	0.0286595	-0.801925	0.366487	13a	NA	1	0.393663
22414	stk24b	0	0.901019	-0.0209053	0.168083	13a	NA	1	0.876599
22415	ENSAPEG00000009702	0.0243024	0.589051	0.0906933	0.167885	13a	NA	0	0.825063
22416	bmpr2a	0.00176718	0.554025	-0.0901486	0.152345	13a	NA	0	0.812253
22417	fam117ba	0	0.379729	-0.178776	0.203525	13a	NA	1	0.770244
22418	ical1	0.00330492	0.103153	-0.343865	0.210992	13a	NA	0	0.592661
22419	ENSAPEG00000010243	0	0.210841	-0.357624	0.285812	13a	NA	1	0.706935
22420	tmem47.1	0	0.297435	0.198067	0.190093	13a	NA	1	0.743639
22421	ENSAPEG00000010270	0	0.633343	-0.0760242	0.159371	13a	NA	1	0.834501
22422	dmd	0	0.251993	0.110913	0.0968232	13a	NA	1	0.728514
22423	ENSAPEG00000010962	0	0.106065	-0.288055	0.178237	13a	NA	1	0.599561
22424	gtf3c3	1e-14	0.513632	-0.117773	0.180304	13a	NA	1	0.805313
22425	HECW2	0.0199065	0.303924	0.174311	0.169555	13a	NA	0	0.747377
22426	rpl31	0.0261438	0.0822183	-0.278654	0.160334	13a	NA	0	0.555571
22427	chst10	0	0.217546	-0.268348	0.217624	13a	NA	1	0.711304
22428	map4k4.1	0	0.271272	0.113655	0.10331	13a	NA	1	0.733344
22429	GAPDH.1	0	0.872013	0.0578136	0.358864	13a	NA	1	0.874561
22430	adarb1a	0.0131773	0.923238	0.026221	0.272128	13a	NA	0	0.878515
22431	fam207a	0	0.639757	-0.128529	0.274613	13a	NA	1	0.834501
22432	cnot9.1	0	0.196562	-0.306374	0.23724	13a	NA	1	0.691997
22433	rcan1a	7.58244e-16	0.426995	-0.104288	0.131288	13a	NA	1	0.784509
22434	mgat5	0	0.0954456	0.140484	0.084256	13a	NA	1	0.58002
22435	XKR6	0	0.696943	-0.102359	0.26283	13a	NA	1	0.846724
22436	ENSAPEG00000012355	0	0.83461	-0.072752	0.348441	13a	NA	1	0.86939
22437	stk11ip	0	0.489621	-0.0768221	0.111189	13a	NA	1	0.796327
22438	ENSAPEG00000012490	0.0128163	0.19595	0.351071	0.27148	13a	NA	0	0.691231
22439	igfbp2a	7.34694e-17	7.12136e-05	-0.508381	0.127985	13a	NA	1	0.0072647
22440	igfbp5a	0	0.476349	-0.182935	0.256864	13a	NA	1	0.793691
22441	ENSAPEG00000012601	0	0.154875	0.223163	0.156879	13a	NA	1	0.661053
22442	ENSAPEG00000012640	0	0.00971044	0.346069	0.133825	13a	NA	1	0.246216
22443	ccnyl1.1	0	0.389337	-0.178588	0.207463	13a	NA	1	0.772468
22444	mettl21a	0.0276856	0.473927	0.178661	0.249491	13a	NA	0	0.792719
22445	CREB1	2.99881e-14	0.570949	-0.159681	0.281796	13a	NA	1	0.81763
22446	klf7a	0	0.516465	0.0879555	0.135566	13a	NA	1	0.805313
22447	GABRG3.1	0	0.654776	-0.0565732	0.126523	13a	NA	1	0.836038
22448	erbb4a	0	0.679729	0.0680415	0.164816	13a	NA	1	0.841768
22449	GABRA5	0	0.0804367	0.216427	0.123803	13a	NA	1	0.550882
22450	gabrb3	0.0118373	0.534104	0.0866413	0.13935	13a	NA	0	0.809751
22451	ndfip2	1.23734e-14	0.447132	-0.0746083	0.0981424	13a	NA	1	0.788642
22452	lancl1	0	0.817209	-0.0322951	0.139724	13a	NA	1	0.86811
22453	SLITRK1	0	0.475121	0.127419	0.178415	13a	NA	1	0.793691
22454	slitrk5a	0	0.299029	0.180124	0.173444	13a	NA	1	0.746349
22455	MID1	0.191852	0.268318	0.353402	0.319259	13a	NA	0	0.732409
22456	ENSAPEG00000013075	0.000360255	0.463565	-0.0607893	0.0829333	13a	NA	0	0.789758
22457	ARHGAP6.1	1.23595e-14	0.907171	0.0217074	0.186158	13a	NA	1	0.877942
22458	unc80	0	0.798125	0.0216278	0.0845581	13a	NA	1	0.866707
22459	MSL3	0	0.477686	0.164841	0.232161	13a	NA	1	0.793778
22460	ENSAPEG00000013213	0.00765326	5.59615e-05	-0.985513	0.244591	13a	NA	0	0.00577595
22461	FRMPD4	0.0193504	0.623641	-0.14589	0.297312	13a	NA	0	0.833698
22462	mrps9	0	0.165219	-0.228662	0.164774	13a	NA	1	0.670435
22463	il1rapl1b	0	0.0550648	0.175051	0.0912499	13a	NA	1	0.488297
22464	pou3f3b	6.8242e-15	0.44133	-0.166108	0.215739	13a	NA	1	0.788233
22465	osbpl11	0.000740565	0.803282	-0.0585953	0.235226	13a	NA	0	0.86725
22466	gpd1c	0.0496882	0.148805	-0.455253	0.315323	13a	NA	0	0.658455
22467	NCKAP5	0.0392879	0.187753	-0.289992	0.220148	13a	NA	0	0.689201
22468	LYPD1.1	0.149386	0.00970248	-0.993998	0.384339	13a	NA	0	0.246216
22469	FILIP1L.1	0.0400117	0.478074	0.156385	0.220445	13a	NA	0	0.793778
22470	ENSAPEG00000013789	0	0.418262	-0.233261	0.288175	13a	NA	1	0.783599
22471	ccdc28a.1	0	0.259002	0.289043	0.256073	13a	NA	1	0.732409
22472	ENSAPEG00000013974	0	0.148193	0.393907	0.272422	13a	NA	1	0.658455
22473	ATP1A1	0	0.192479	-0.175112	0.134363	13a	NA	1	0.689201
22474	spega	0	0.514969	0.0601956	0.0924493	13a	NA	1	0.805313
22475	NCAM2	0	0.352368	0.0984965	0.105909	13a	NA	1	0.765772
22476	arl13b	0	0.410516	0.15665	0.190344	13a	NA	1	0.781104
22477	farp1	0	0.272968	0.149391	0.136274	13a	NA	1	0.733344
22478	ENSAPEG00000014824	0	0.915846	0.0324994	0.307564	13a	NA	1	0.878227
22479	zgc.65895	0.0431198	0.968159	-0.00740422	0.185488	13a	NA	0	0.881074
22480	chn1	0.00863581	0.277298	-0.172819	0.159074	13a	NA	0	0.736483
22481	ENSAPEG00000014954	1.51235e-15	0.653951	0.0828453	0.184807	13a	NA	1	0.835649
22482	jagn1b	0.0146278	0.506218	-0.15976	0.240335	13a	NA	0	0.802077
22483	slc19a1	0.040537	0.220977	0.404485	0.330479	13a	NA	0	0.713789
22484	arpc2	0.0783247	0.232143	0.261136	0.21855	13a	NA	0	0.72237
22485	hdac4.1	0	0.151563	0.200669	0.139933	13a	NA	1	0.658455
22486	ENSAPEG00000015588	0	0.163376	-0.347136	0.249056	13a	NA	1	0.668565
22487	gpm6ba	0	0.375079	-0.0556174	0.0627028	13a	NA	1	0.770244
22488	u2af1.1	6.8734e-15	0.446479	0.161832	0.212574	13a	NA	1	0.788642
22489	cbsa	0	0.380987	-0.233416	0.266433	13a	NA	1	0.770244
22490	ENSAPEG00000015843	0	0.627049	0.0855343	0.176038	13a	NA	1	0.833698
22491	FDX1	0.0538288	0.603849	-0.196088	0.377912	13a	NA	0	0.828402
22492	ENSAPEG00000015914	0	0.753789	0.0708913	0.226022	13a	NA	1	0.860103
22493	pspc1	0.00849874	0.829217	0.0433388	0.200915	13a	NA	0	0.869036
22494	zgc.92335	0	0.618824	-0.143657	0.288749	13a	NA	1	0.832894
22495	rnd3a	0.0504443	0.338306	0.218631	0.228331	13a	NA	0	0.762179
22496	ENSAPEG00000016092	0	0.929398	-0.0314174	0.354591	13a	NA	1	0.878515
22497	ENSAPEG00000016108	0	0.22335	0.0977316	0.0802612	13a	NA	1	0.715106
22498	zranb3	0	0.0712938	0.339046	0.187983	13a	NA	1	0.526381
22499	ccnt2b	0.106763	0.683978	0.131246	0.322439	13a	NA	0	0.843123
22500	ENSAPEG00000016364	0.111686	0.554498	-0.185727	0.31424	13a	NA	0	0.812505
22501	si.ch73.23l24.1	0	0.761375	-0.0978991	0.32238	13a	NA	1	0.860478
22502	nbeal1	0	0.748515	-0.0439391	0.137054	13a	NA	1	0.859614
22503	timmdc1	0.144266	0.81732	-0.0740419	0.320536	13a	NA	0	0.86811
22504	poglut1	0	0.247219	-0.537667	0.464655	13a	NA	1	0.726606
22505	VANGL1	0.00444959	0.360742	-0.166839	0.182547	13a	NA	0	0.768436
22506	sap18	1.26641e-14	0.0482182	-0.58815	0.297731	13a	NA	1	0.472348
22507	rtraf	0	0.744587	0.0961327	0.29508	13a	NA	1	0.858795
22508	txndc16	8.16327e-16	0.461898	0.234857	0.319219	13a	NA	1	0.789758
22509	gpr137c	0	0.701657	-0.0475229	0.124054	13a	NA	1	0.847106
22510	acp2	0	0.0604005	-0.514077	0.273757	13a	NA	1	0.502484
22511	irs2a	0	0.0402674	0.417823	0.203717	13a	NA	1	0.444365
22512	fam155a	0	0.332978	0.108156	0.111716	13a	NA	1	0.75967
22513	si.dkey.1h24.2	0	0.0472588	0.313686	0.15811	13a	NA	1	0.466374
22514	nudt15	1e-12	0.243784	-0.36104	0.309751	13a	NA	1	0.725116
22515	trak2	0.0443559	0.620383	0.109111	0.22029	13a	NA	0	0.833401
22516	ndufs1	0	0.309131	-0.187216	0.184078	13a	NA	1	0.747686
22517	ENSAPEG00000018227	0	0.351263	-0.382779	0.410644	13a	NA	1	0.765772
22518	atg13	0	0.0528628	0.418539	0.216183	13a	NA	1	0.485195
22519	kpnb3	0	0.106421	0.347647	0.215329	13a	NA	1	0.599795
22520	ENSAPEG00000018520	0	0.634628	-0.0734228	0.154502	13a	NA	1	0.834501
22521	ENSAPEG00000018668	0	0.286305	-0.251414	0.23579	13a	NA	1	0.740995
22522	gpd2	4e-14	0.21628	0.171358	0.138585	13a	NA	1	0.710953
22523	NR4A2	0.352167	0.62052	0.234139	0.472899	13a	NA	0	0.833418
22524	ENSAPEG00000018852	0.016168	0.352351	0.157792	0.169662	13a	NA	0	0.765772
22525	abi2b	5.58387e-15	0.540367	-0.059234	0.0967467	13a	NA	1	0.811721
22526	tmem237b	0.0700384	0.454541	0.194903	0.260612	13a	NA	0	0.788789
22527	mpp4l	1e-14	0.257705	0.301799	0.266647	13a	NA	1	0.732149
22528	als2b	0	0.601386	0.0952283	0.182287	13a	NA	1	0.827711
22529	inpp4ab	0.0131847	0.653864	-0.0610138	0.13607	13a	NA	0	0.835649
22530	ENSAPEG00000019789	0	0.0539801	0.44415	0.230488	13a	NA	1	0.485195
22531	si.dkey.276j7.1	0.00501354	0.375529	-0.121438	0.137038	13a	NA	0	0.770244
22532	pkp4	1.87661e-15	0.254488	-0.12865	0.112899	13a	NA	1	0.729141
22533	KIF5C.1	0	0.699559	-0.0367626	0.0952609	13a	NA	1	0.846917
22534	mbd5	0	0.679804	0.0670103	0.162358	13a	NA	1	0.841768
22535	ACVR2A	0	0.995902	0.000575269	0.112005	13a	NA	1	0.885851
22536	zeb2b	0	0.195753	0.413594	0.319687	13a	NA	1	0.691192
22537	ENSAPEG00000021331	7.62859e-15	0.55468	-0.0717865	0.121515	13a	NA	1	0.812534
22538	ENSAPEG00000021502	0	0.0992	-0.547322	0.331963	13a	NA	1	0.590028
22539	SPEN	0	0.642222	0.0692305	0.149013	13a	NA	1	0.834501
22540	fbxo42	0.0120664	0.75508	-0.0777775	0.249329	13a	NA	0	0.860103
22541	necap2	0	0.209671	-0.46922	0.374038	13a	NA	1	0.705316
22542	ENSAPEG00000013747	0.0349651	0.536912	0.12779	0.206951	13a	NA	0	0.81038
22543	ssu72	0	0.803785	0.049751	0.200244	13a	NA	1	0.867366
22544	ENSAPEG00000014302	0	0.167812	-0.381483	0.276583	13a	NA	1	0.672468
22545	ENSAPEG00000014328	0.21191	0.755482	-0.109341	0.351106	13a	NA	0	0.860103
22546	capzb	0	0.348639	-0.141917	0.151421	13a	NA	1	0.765772
22547	celsr2	1e-14	0.902466	0.0192173	0.156817	13a	NA	1	0.876783
22548	dstyk	0.0824601	0.713897	0.0925808	0.25252	13a	NA	0	0.851178
22549	usp49	0	0.581261	0.135863	0.246332	13a	NA	1	0.821832
22550	tmcc2	0	0.129551	0.278299	0.18359	13a	NA	1	0.635308
22551	SRSF3.1	0	0.101284	-0.194925	0.118954	13a	NA	1	0.592661
22552	AHCYL1	0.00819533	0.0345481	0.41733	0.197448	13a	NA	0	0.423315
22553	strip1	0	0.912876	-0.0250022	0.228516	13a	NA	1	0.878227
22554	SLC6A17	0	0.0220086	-0.473499	0.206749	13a	NA	1	0.352343
22555	GPR61	0.0148627	0.433832	-0.175987	0.22486	13a	NA	0	0.786104
22556	ampd2a	0	0.690069	0.0759514	0.190468	13a	NA	1	0.845427
22557	WDR77	0	0.351906	0.337607	0.362668	13a	NA	1	0.765772
22558	pbrm1	2.5e-15	0.221664	0.149803	0.122577	13a	NA	1	0.714279
22559	cse1l	0	0.218971	-0.345263	0.280869	13a	NA	1	0.713123
22560	KCNB1	0.0496936	0.00582047	0.58471	0.212026	13a	NA	0	0.195365
22561	thumpd3	1e-14	0.0327423	0.72546	0.339757	13a	NA	1	0.416306
22562	srgap3	0.0374384	0.459107	0.134404	0.181549	13a	NA	0	0.789459
22563	rad18	4e-14	0.120958	-0.211047	0.136092	13a	NA	1	0.625327
22564	grm2a	0	0.258359	0.20853	0.184495	13a	NA	1	0.732409
22565	ilf2	0.0125354	0.779021	-0.0574539	0.204757	13a	NA	0	0.86404
22566	si.dkey.222b8.1	0	0.452361	0.101134	0.134579	13a	NA	1	0.788642
22567	snapin	0.0542717	0.441635	0.222036	0.28857	13a	NA	0	0.788233
22568	chtopa	0	0.103172	-0.284045	0.174297	13a	NA	1	0.592661
22569	tmem106bb	0	0.429304	-0.153505	0.194216	13a	NA	1	0.784509
22570	thsd7aa	0.00790394	0.696012	0.0534158	0.136715	13a	NA	0	0.846415
22571	nxph1	0	0.125776	0.299802	0.195824	13a	NA	1	0.634689
22572	ENSAPEG00000017490	0	0.0308536	0.172276	0.0797962	13a	NA	1	0.407057
22573	glcci1a	0	0.856147	-0.0205855	0.113556	13a	NA	1	0.872264
22574	rpa3	0	0.77268	-0.0895755	0.310088	13a	NA	1	0.861566
22575	atat1	3.14093e-15	0.026951	-0.377532	0.170657	13a	NA	1	0.382596
22576	ENSAPEG00000017791	0	0.917343	-0.017143	0.165184	13a	NA	1	0.878404
22577	bag6l	2.69258e-15	0.135137	-0.142346	0.0952688	13a	NA	1	0.641542
22578	CSDC2.1	4e-14	0.133296	-0.382882	0.255046	13a	NA	1	0.637791
22579	aco2	0.0360359	0.00111932	-0.605471	0.185803	13a	NA	0	0.0677236
22580	tefa	0	0.611524	0.126862	0.249779	13a	NA	1	0.830747
22581	zc3h7bb	2.77778e-16	0.458705	0.172124	0.232291	13a	NA	1	0.789459
22582	rangap1b	0.072623	0.509859	-0.223346	0.338886	13a	NA	0	0.804255
22583	ep300a	0	0.48705	0.0866605	0.12469	13a	NA	1	0.796075
22584	cbx7b	0.0739521	0.156979	-0.391674	0.276742	13a	NA	0	0.662933
22585	xrcc6	4e-14	0.668435	0.155068	0.362057	13a	NA	1	0.838708
22586	ENSAPEG00000022189	0	0.884574	-0.0593615	0.408901	13a	NA	1	0.874561
22587	ENSAPEG00000000004	0	0.198657	0.205055	0.159527	13b	NA	1	0.629876
22588	zdhhc1	0	0.432022	0.155193	0.197513	13b	NA	1	0.734334
22589	IDH3A	0	0.8463	-0.0443238	0.228661	13b	NA	1	0.815204
22590	slc9a5	0	0.872495	-0.0306723	0.191116	13b	NA	1	0.817138
22591	fhod1	0.118717	0.564564	0.168348	0.292232	13b	NA	0	0.768265
22592	gpatch1	0.152991	0.955933	0.018675	0.33796	13b	NA	0	0.831207
22593	wdr59	0.115849	0.627954	0.173778	0.358595	13b	NA	0	0.780074
22594	ENSAPEG00000000036	0.0142296	0.790432	-0.109502	0.412049	13b	NA	0	0.808999
22595	kifc3.1	4e-14	0.953953	0.0256491	0.444191	13b	NA	1	0.831063
22596	gtf2a2	0	0.162947	-0.227672	0.163179	13b	NA	1	0.602225
22597	STMN4	6.76049e-15	0.166756	0.176406	0.127581	13b	NA	1	0.60466
22598	GABARAPL2	0.0542879	0.983601	-0.00448746	0.218319	13b	NA	0	0.834315
22599	kcng4b	0	0.441153	0.241035	0.312933	13b	NA	1	0.736018
22600	rpl12	0.00228308	0.115277	-0.192848	0.12245	13b	NA	0	0.558134
22601	kmt5b	0	0.679209	0.0646688	0.156378	13b	NA	1	0.788761
22602	cd82a	0.316786	0.00151261	-1.4008	0.44158	13b	NA	0	0.0747725
22603	dis3l	0	0.864523	0.037972	0.222553	13b	NA	1	0.81556
22604	MEGF11	0.314589	0.868611	-0.0674822	0.407938	13b	NA	0	0.816714
22605	rab11a	0	0.365192	-0.118411	0.130766	13b	NA	1	0.707137
22606	ENSAPEG00000000086	0.0358242	0.90485	-0.0408359	0.341617	13b	NA	0	0.823749
22607	tspan4a	0	0.633754	-0.0659382	0.138395	13b	NA	1	0.782142
22608	ddb1	0	0.397588	0.0820601	0.097005	13b	NA	1	0.719029
22609	cfap70	0	0.802531	0.113973	0.455759	13b	NA	1	0.808999
22610	CD151	0	0.199321	0.179868	0.14014	13b	NA	1	0.630174
22611	ENSAPEG00000000096	0	0.140731	0.310369	0.210695	13b	NA	1	0.582324
22612	kcna4	4.72466e-17	0.189752	0.145736	0.111138	13b	NA	1	0.620989
22613	arl14ep	0.0364588	0.845573	0.0384573	0.19745	13b	NA	0	0.815204
22614	nr1h3	0	0.82906	0.0364744	0.168935	13b	NA	1	0.81156
22615	madd	0.0054035	0.355595	0.084069	0.0910044	13b	NA	0	0.704974
22616	bbox1	0.0385728	0.372148	-0.25217	0.282557	13b	NA	0	0.710979
22617	luzp2	0	0.923583	-0.0100667	0.104948	13b	NA	1	0.826882
22618	lingo1b	0.00810494	0.681088	-0.0541727	0.131814	13b	NA	0	0.788761
22619	kcnq1.1	0.0951424	0.214147	-0.361853	0.29129	13b	NA	0	0.640252
22620	ttc17	0	0.864695	-0.0252667	0.148278	13b	NA	1	0.81556
22621	hsd17b12b	0.00743628	0.188056	-0.175043	0.132976	13b	NA	0	0.620989
22622	lrrc4cb	1e-14	0.765621	0.0867257	0.29092	13b	NA	1	0.804343
22623	apip	4e-14	0.754396	0.121495	0.388351	13b	NA	1	0.802486
22624	slc35c1	0	0.76477	0.0685836	0.229206	13b	NA	1	0.803918
22625	MAPK8IP1	0	0.211313	-0.116885	0.0935104	13b	NA	1	0.639117
22626	lrp4	0	0.966291	0.00755705	0.178822	13b	NA	1	0.832814
22627	NELL1	4e-14	0.00379271	0.363895	0.125702	13b	NA	1	0.128369
22628	prmt3	2.77778e-16	0.165541	-0.305075	0.220005	13b	NA	1	0.602884
22629	htatip2	0.0748204	0.426936	-0.268697	0.338219	13b	NA	0	0.731535
22630	nav2a	4.87435e-16	0.277309	0.132841	0.122278	13b	NA	1	0.675319
22631	zdhhc13	0.0521585	0.989215	0.00321224	0.237633	13b	NA	0	0.835122
22632	mpped2a	0.00458855	0.884701	-0.0207379	0.143007	13b	NA	0	0.819816
22633	ENSAPEG00000000149	2.27839e-16	0.0337415	-0.221923	0.104525	13b	NA	1	0.381337
22634	HACD3	0.0045251	0.469654	-0.135999	0.188093	13b	NA	0	0.748381
22635	SLC24A1	0	0.464828	0.0979151	0.133962	13b	NA	1	0.746567
22636	DENND4A	0.0118852	0.882016	0.0227464	0.153264	13b	NA	0	0.819616
22637	samd4a	1.97754e-16	0.386006	0.204386	0.235771	13b	NA	1	0.71587
22638	ero1a	0	0.292058	-0.446923	0.424179	13b	NA	1	0.682547
22639	pacsin3	0	0.0644556	-0.457449	0.247401	13b	NA	1	0.473912
22640	glg1b	4e-14	0.695707	0.0597838	0.152852	13b	NA	1	0.791561
22641	atp6v0d1	0	0.862864	-0.0203907	0.118049	13b	NA	1	0.81556
22642	aph1b	0.0369654	0.15175	0.292832	0.204295	13b	NA	0	0.59496
22643	ndufs3	0.00652515	0.860252	-0.0319226	0.181323	13b	NA	0	0.81556
22644	ptpmt1	0.0169098	0.0149513	-0.624702	0.256703	13b	NA	0	0.266772
22645	vps33b	2.5e-15	0.177689	-0.336294	0.249493	13b	NA	1	0.611059
22646	mfap1	2.06612e-17	0.221595	-0.295473	0.241735	13b	NA	1	0.646635
22647	hypk	0	0.219652	-0.232772	0.189638	13b	NA	1	0.645364
22648	adamtsl5	0.0597987	0.182434	-0.374118	0.280596	13b	NA	0	0.616516
22649	crtc3	0	0.346898	-0.151717	0.161294	13b	NA	1	0.701765
22650	ENSAPEG00000000189	0	0.86342	-0.0468692	0.272461	13b	NA	1	0.81556
22651	tubgcp4	0	0.884657	-0.0505622	0.348541	13b	NA	1	0.819816
22652	tp53bp1	1e-14	0.658363	0.0523511	0.118395	13b	NA	1	0.7861
22653	map1aa	0	0.00264014	-0.250292	0.0832419	13b	NA	1	0.0994567
22654	ppip5k1a	0	0.574518	0.073206	0.130397	13b	NA	1	0.769074
22655	ENSAPEG00000000200	0	0.222572	-0.289031	0.236965	13b	NA	1	0.646872
22656	ctsd	0	0.331179	-0.134041	0.137939	13b	NA	1	0.694815
22657	sirt3	0.0365266	0.203532	0.28384	0.223223	13b	NA	0	0.633086
22658	psmd13	0	0.844129	0.0346467	0.176216	13b	NA	1	0.815204
22659	si.ch211.146m13.3	0	0.4101	0.128896	0.156481	13b	NA	1	0.72415
22660	csnk2a2a	0.0349269	0.0508619	0.413591	0.211811	13b	NA	0	0.437503
22661	large2	0.0196972	0.317603	0.145632	0.14572	13b	NA	0	0.692457
22662	si.ch211.288d18.1	0.0235082	0.583173	0.12256	0.223341	13b	NA	0	0.771372
22663	ENSAPEG00000000222	0	0.356129	0.0657729	0.0712781	13b	NA	1	0.705162
22664	ENSAPEG00000000234	0	0.1906	0.16554	0.126481	13b	NA	1	0.621597
22665	ENSAPEG00000000236	0	0.065958	0.179785	0.0977777	13b	NA	1	0.476196
22666	ENSAPEG00000000237	1.88389e-16	0.00748765	-0.921972	0.344748	13b	NA	1	0.18736
22667	cttn	0	0.539129	-0.0793094	0.129141	13b	NA	1	0.765115
22668	ppfia1	0	0.055908	0.297546	0.155641	13b	NA	1	0.458068
22669	C16orf87	0.031624	0.274492	-0.220436	0.201721	13b	NA	0	0.673713
22670	vps35	0.012293	0.528195	-0.0974215	0.15445	13b	NA	0	0.762111
22671	tollip	4.9e-15	0.148509	-0.264357	0.182969	13b	NA	1	0.592366
22672	snrpa1	0	0.053723	-0.37329	0.193509	13b	NA	1	0.447648
22673	selenos	0	0.440666	0.138823	0.180039	13b	NA	1	0.736018
22674	ENSAPEG00000000260	0.0254954	0.87617	-0.0284107	0.182323	13b	NA	0	0.818882
22675	EFL1	0.0447923	0.726473	-0.0737055	0.210695	13b	NA	0	0.798396
22676	mex3b	0	0.852413	0.0243532	0.130903	13b	NA	1	0.81527
22677	stard5	0.00696122	0.569362	-0.115604	0.203173	13b	NA	0	0.769034
22678	mesd	0.0382593	0.915798	0.0294502	0.278545	13b	NA	0	0.825896
22679	cemip	0.00377962	0.249604	0.198694	0.172581	13b	NA	0	0.660487
22680	abhd17c	0.0133999	0.0682093	0.318904	0.174874	13b	NA	0	0.48003
22681	arnt2	0	0.675248	-0.0362105	0.0864302	13b	NA	1	0.788761
22682	MINAR1	0.0335571	0.796921	0.0504728	0.196138	13b	NA	0	0.808999
22683	dtwd1	0	0.77172	-0.0865107	0.298183	13b	NA	1	0.805388
22684	aldh1a3	0.028104	0.298901	-0.388759	0.374242	13b	NA	0	0.686061
22685	lrrk1	0.0394716	0.223906	0.215466	0.177162	13b	NA	0	0.647588
22686	slc30a4	5.48697e-17	0.883373	0.0313807	0.213918	13b	NA	1	0.819672
22687	bloc1s6	0	0.974307	-0.00505994	0.157107	13b	NA	1	0.833668
22688	UNC13C	1.97125e-16	0.0559729	0.159423	0.0834129	13b	NA	1	0.4581
22689	chsy1	0	0.0809811	0.251924	0.144367	13b	NA	1	0.514161
22690	DNAJA2	0	0.160137	-0.207711	0.147878	13b	NA	1	0.601845
22691	abhd2a	0.018469	0.238918	0.200105	0.169913	13b	NA	0	0.655267
22692	slc39a1	4e-14	0.134652	-0.525174	0.351051	13b	NA	1	0.575972
22693	tmem208	0	0.933564	-0.0200329	0.240312	13b	NA	1	0.828433
22694	onecut1	0.118117	0.0867447	-0.504552	0.294573	13b	NA	0	0.520419
22695	fam214a	4e-14	0.184018	-0.178774	0.13457	13b	NA	1	0.618531
22696	arpp19a	0.235018	0	-0.484889	0.00591501	13b	Model failed to converge with max|grad| = 0.011764	0	0
22697	myo5aa	0	0.86745	0.0171395	0.102695	13b	NA	1	0.816541
22698	SMAD3	0.139448	0.512918	-0.223244	0.341195	13b	NA	0	0.760132
22699	map2k5	0	0.292246	0.119032	0.113018	13b	NA	1	0.682547
22700	gnb5b	0.0828404	0.245712	0.312981	0.269619	13b	NA	0	0.657906
22701	cep89	0.033627	0.776407	-0.0543487	0.191366	13b	NA	0	0.806474
22702	bcl2l10	0.0484581	0.718293	0.109288	0.302955	13b	NA	0	0.796963
22703	trpm7	0.0181013	0.0851591	0.28332	0.164577	13b	NA	0	0.51993
22704	PIAS1	0.0590149	0.607409	-0.105651	0.205637	13b	NA	0	0.778264
22705	ENSAPEG00000000820	0	0.841731	0.0222566	0.111462	13b	NA	1	0.815186
22706	SPPL2A	0	0.414599	0.173167	0.21226	13b	NA	1	0.726048
22707	ENSAPEG00000000933	0	0.869293	0.0438115	0.26624	13b	NA	1	0.816749
22708	si.ch211.39k3.2	0.0262773	0.235693	-0.222857	0.187935	13b	NA	0	0.653985
22709	SEMA4B	5.52926e-15	0.299783	0.135985	0.131146	13b	NA	1	0.686061
22710	nr2f2	0.0615812	0.48199	0.190967	0.271605	13b	NA	0	0.75066
22711	znf710b	0	0.17897	0.374648	0.27877	13b	NA	1	0.613439
22712	TLE3	0	0.066963	0.259151	0.141464	13b	NA	1	0.479356
22713	SLCO3A1	0	0.853629	-0.0215278	0.116688	13b	NA	1	0.815512
22714	si.ch211.107o10.3.1	0.0417469	0.498203	-0.176518	0.260613	13b	NA	0	0.75588
22715	RASGRF1	0	0.67109	0.0578381	0.136201	13b	NA	1	0.788761
22716	glceb	0.00706605	0.760547	-0.0401583	0.131769	13b	NA	0	0.803615
22717	arfgap2	0	0.60362	-0.0623682	0.120123	13b	NA	1	0.776508
22718	ctsh	0.0132562	0.0705213	-0.456994	0.252685	13b	NA	0	0.482843
22719	pex16	7.24164e-16	0.0916421	0.427228	0.253278	13b	NA	1	0.527949
22720	cars1	0	0.478283	-0.115969	0.163552	13b	NA	1	0.750104
22721	sin3ab	0	0.55477	-0.0917368	0.155321	13b	NA	1	0.765115
22722	glo1	0.172065	5.35105e-14	0.083113	0.0110478	13b	Model failed to converge with max|grad| = 0.006198	0	6.19274e-12
22723	eprs1	0	0.817109	0.0500292	0.216328	13b	NA	1	0.80912
22724	frmd5	0	0.0858658	0.202901	0.118129	13b	NA	1	0.51993
22725	slc25a44b	0	0.0826667	-0.523174	0.301468	13b	NA	1	0.515738
22726	PSMA4	1.04123e-16	0.528642	0.130111	0.206498	13b	NA	1	0.762146
22727	rbpms2b	0	0.870844	0.0588377	0.361885	13b	NA	1	0.81697
22728	sec11a	0	0.475979	-0.146184	0.205089	13b	NA	1	0.749669
22729	cpeb1a	0.0317206	0.737832	0.0846096	0.252774	13b	NA	0	0.798821
22730	tdp1	0	0.8768	0.0457249	0.294949	13b	NA	1	0.819093
22731	tspan3b	0	0.021761	-0.202676	0.0883305	13b	NA	1	0.314484
22732	hmbox1a	0	0.470648	-0.182573	0.253073	13b	NA	1	0.748518
22733	TMEM266	0.0518133	0.984708	0.00394804	0.205978	13b	NA	0	0.834315
22734	kif13ba	0	0.416379	-0.105538	0.129858	13b	NA	1	0.726799
22735	fbxo22	0	0.914931	0.0238519	0.223288	13b	NA	1	0.825896
22736	ENSAPEG00000001937	0	0.299333	-0.177568	0.17109	13b	NA	1	0.686061
22737	polr3a	0	0.344029	0.168285	0.177847	13b	NA	1	0.699985
22738	tln2a	0.00114277	0.245383	0.173755	0.149578	13b	NA	0	0.657521
22739	AP2A2	0.145632	0	-0.224218	0.00429278	13b	Model failed to converge with max|grad| = 0.016225	0	0
22740	amfra	0.0231109	0.37876	-0.171887	0.195286	13b	NA	0	0.71341
22741	cd81a	0	0.756638	0.0318901	0.102905	13b	NA	1	0.802618
22742	celf1	1e-14	0.760714	-0.0417614	0.137128	13b	NA	1	0.803627
22743	mtfmt	0	0.3084	0.257581	0.252881	13b	NA	1	0.689371
22744	uqcrfs1	0	0.706912	-0.0731528	0.194552	13b	NA	1	0.795242
22745	VSTM2B	0	0.832974	0.0265614	0.12595	13b	NA	1	0.812212
22746	ccnd1	0.0437372	0.126783	0.355141	0.232587	13b	NA	0	0.571283
22747	mdga1	0	0.202209	0.234657	0.184004	13b	NA	1	0.632103
22748	coro2ba	0	0.620826	-0.0561851	0.113579	13b	NA	1	0.779934
22749	ano1	0.164725	0.545983	-0.211637	0.350514	13b	NA	0	0.765115
22750	zfand3	0	0.983741	-0.00381783	0.187337	13b	NA	1	0.834315
22751	anp32a	0	0.676284	0.0967491	0.231712	13b	NA	1	0.788761
22752	ankdd1a	0	0.0101281	0.315815	0.122817	13b	NA	1	0.218633
22753	gramd2aa	0.105479	0.543534	0.170766	0.281106	13b	NA	0	0.765115
22754	MYO9A	1.91214e-05	0.173638	0.249662	0.183493	13b	NA	0	0.607663
22755	ENSAPEG00000002669	0.151625	0.948621	-0.0221061	0.343059	13b	NA	0	0.830027
22756	zdhhc7	0	0.785304	-0.0473211	0.173711	13b	NA	1	0.808128
22757	cdc42se2	0.0580426	0.547549	-0.140923	0.23431	13b	NA	0	0.765115
22758	SCAMP2	0	0.835557	0.0339448	0.163527	13b	NA	1	0.813024
22759	bbs4	0.0115729	0.894517	-0.0182407	0.137571	13b	NA	0	0.821479
22760	lpin1	0	0.514079	-0.114253	0.175101	13b	NA	1	0.760303
22761	neo1a	8.65052e-16	0.669883	0.0458154	0.10747	13b	NA	1	0.788686
22762	nadsyn1	0	0.362541	0.117462	0.129003	13b	NA	1	0.706951
22763	snx1b	0.00204461	0.929822	-0.0158314	0.179762	13b	NA	0	0.828281
22764	csnk1g1	0	0.70406	0.0362671	0.0954784	13b	NA	1	0.794168
22765	dok4	1.03706e-15	0.00236748	0.258964	0.0851915	13b	NA	1	0.0937888
22766	ENSAPEG00000003241	0	0.0568985	-0.401546	0.210886	13b	NA	1	0.458741
22767	ENSAPEG00000003284	0	0.584343	0.184912	0.338016	13b	NA	1	0.771372
22768	ccdc102a	0.00803408	0.145836	0.245368	0.168708	13b	NA	0	0.589634
22769	ADAMTS7	0.00726967	0.537343	0.123079	0.199533	13b	NA	0	0.765071
22770	ush2a	0.105389	3.47285e-159	-0.335729	0.0124885	13b	Model failed to converge with max|grad| = 0.005529	0	6.15694e-157
22771	txlng	0.0696836	0.778861	0.0621507	0.221332	13b	NA	0	0.806712
22772	ENSAPEG00000003388	0	0.141582	0.161037	0.109554	13b	NA	1	0.583093
22773	HDGFL3	0	0.0174445	0.308985	0.129979	13b	NA	1	0.281525
22774	cln6a	0.0434033	0.957554	-0.0109248	0.205265	13b	NA	0	0.831745
22775	ENSAPEG00000003548	0.0591361	0.361285	0.204967	0.224518	13b	NA	0	0.706951
22776	trip4	0.00371252	0.529295	-0.0683749	0.10869	13b	NA	0	0.762146
22777	BNC1	0.0431944	0.191239	0.437666	0.334883	13b	NA	0	0.622949
22778	kctd3	0	0.636827	-0.165733	0.351025	13b	NA	1	0.782743
22779	znf609b	4.0146e-17	0.239473	0.0908247	0.0772119	13b	NA	1	0.655286
22780	fzd3b	0	0.193094	-0.186567	0.14335	13b	NA	1	0.624048
22781	ahctf1	0	0.576663	-0.108048	0.193542	13b	NA	1	0.770225
22782	si.dkey.57k2.7	1e-14	0.259883	0.184696	0.163931	13b	NA	1	0.666757
22783	ENSAPEG00000004036	0	0.00770499	0.399329	0.149857	13b	NA	1	0.189947
22784	ENSAPEG00000004047	0	0.819514	0.053466	0.234326	13b	NA	1	0.809846
22785	mtch2	0	0.130005	0.328881	0.217215	13b	NA	1	0.57316
22786	kif26ba	0	0.00279882	0.396397	0.132618	13b	NA	1	0.103077
22787	ENSAPEG00000004188	0.00158791	0.301331	0.146692	0.141926	13b	NA	0	0.686358
22788	spg21	0.0653816	0.828613	-0.0467423	0.215919	13b	NA	0	0.81137
22789	ENSAPEG00000004244	0	0.892584	-0.019968	0.147873	13b	NA	1	0.821479
22790	tfb2m	0.0941575	0.880537	-0.0433084	0.288168	13b	NA	0	0.819616
22791	sccpdha.1	0.0277502	0.944548	-0.0160413	0.230628	13b	NA	0	0.829537
22792	ENSAPEG00000004323	0	0.679346	0.129222	0.312617	13b	NA	1	0.788761
22793	neto2b	0	0.693042	0.0382771	0.0969704	13b	NA	1	0.79127
22794	gcfc2	0	0.6641	0.12773	0.294132	13b	NA	1	0.787593
22795	ENSAPEG00000004439	4e-14	0.513017	0.15707	0.240114	13b	NA	1	0.760132
22796	itfg1	0	0.447034	0.0567036	0.0745738	13b	NA	1	0.739044
22797	phkb	0.00203029	0.386583	-0.07589	0.0876499	13b	NA	0	0.715934
22798	ENSAPEG00000004676	0	0.354958	0.231071	0.249802	13b	NA	1	0.704888
22799	ctsba	0	0.762692	-0.0529886	0.17549	13b	NA	1	0.803918
22800	adamts18	0.204951	0.813424	-0.0797851	0.338057	13b	NA	0	0.808999
22801	adpgk2	3.02457e-14	0.674732	-0.0692448	0.165001	13b	NA	1	0.788761
22802	cgref1	0	0.337401	-0.247825	0.258336	13b	NA	1	0.697137
22803	CDH8	1e-14	0.0159135	0.333617	0.138379	13b	NA	1	0.274348
22804	smyd2a	0	0.461159	-0.142638	0.193554	13b	NA	1	0.744545
22805	galnt2	0	0.196682	-0.174817	0.135406	13b	NA	1	0.627238
22806	phospho2	0	0.052376	-0.59628	0.307356	13b	NA	1	0.444186
22807	adgrg1	0	0.29235	-0.181119	0.172006	13b	NA	1	0.682547
22808	abcb10	5.10204e-15	0.317849	-0.37389	0.374305	13b	NA	1	0.692457
22809	slc7a6os	0	0.255285	-0.195941	0.17224	13b	NA	1	0.663495
22810	ccsapb	0.0245431	0.540735	0.164532	0.268973	13b	NA	0	0.765115
22811	mmp15b	0.437001	0.923974	-0.0472211	0.494831	13b	NA	0	0.826882
22812	dhcr7	0.0709745	0.960656	-0.013028	0.264094	13b	NA	0	0.832196
22813	mtss1lb	0	0.232391	0.0900282	0.0753865	13b	NA	1	0.65234
22814	si.ch211.186j3.6	0	0.73695	-0.0464792	0.138374	13b	NA	1	0.798821
22815	ppm1g	0	0.195427	-0.266185	0.205597	13b	NA	1	0.625837
22816	dpy19l3	0	0.303982	-0.110862	0.107849	13b	NA	1	0.686358
22817	fam120b	0.0382388	0.465803	-0.188215	0.258067	13b	NA	0	0.746602
22818	znf507	1.66198e-17	0.417639	-0.151825	0.187317	13b	NA	1	0.727269
22819	znf536	0.0469766	0.295032	-0.30762	0.29377	13b	NA	0	0.683523
22820	rufy2.1	5.21605e-15	0.614993	-0.132788	0.264013	13b	NA	1	0.778991
22821	ENSAPEG00000006201	0	0.895037	0.0263368	0.199622	13b	NA	1	0.821479
22822	si.ch211.260e23.9	0.0465937	0.105988	0.580224	0.35894	13b	NA	0	0.548228
22823	tspan15	1.73611e-15	0.810941	-0.033712	0.140929	13b	NA	1	0.808999
22824	mrps11	0.00271335	0.0300371	-0.684999	0.315726	13b	NA	0	0.366987
22825	ntrk3b	0	0.92573	0.00817217	0.0876667	13b	NA	1	0.826979
22826	supv3l1	1.14403e-15	0.105658	-0.396308	0.244934	13b	NA	1	0.547824
22827	vps26a	0	0.111203	-0.377429	0.236958	13b	NA	1	0.555184
22828	kifbp	0	0.966875	0.0077154	0.185788	13b	NA	1	0.83284
22829	mpc1	4e-14	0.121363	-0.209438	0.135202	13b	NA	1	0.566747
22830	ddx21	0	0.334743	-0.189463	0.196415	13b	NA	1	0.695888
22831	CSMD1	0	0.235437	0.0934453	0.0787591	13b	NA	1	0.653781
22832	ap3s2	0	0.563842	-0.094417	0.163593	13b	NA	1	0.768265
22833	igf1rb	4e-14	0.419751	0.105629	0.130914	13b	NA	1	0.728696
22834	lrrc28	3.6e-15	0.901006	0.025244	0.202942	13b	NA	1	0.823192
22835	rps6ka2	0	0.401031	0.102959	0.122603	13b	NA	1	0.719862
22836	immp1l	0	0.720938	0.0741217	0.207504	13b	NA	1	0.797349
22837	ENSAPEG00000007680	0	0.00151653	-0.570265	0.179809	13b	NA	1	0.0747725
22838	elp4	2.10069e-15	0.260219	0.19022	0.168953	13b	NA	1	0.666757
22839	ENSAPEG00000007734	0.244369	0.76467	-0.11141	0.372168	13b	NA	0	0.803918
22840	eif3m	4e-14	0.399031	-0.249411	0.295738	13b	NA	1	0.719029
22841	edc3	0.00579163	0.477561	0.120694	0.169937	13b	NA	0	0.74985
22842	CSK	0	0.808342	0.0271567	0.111956	13b	NA	1	0.808999
22843	qser1	1.12559e-14	0.409767	0.185206	0.224682	13b	NA	1	0.72415
22844	cplx3b	0.0533605	0.521218	-0.187245	0.2919	13b	NA	0	0.760876
22845	cstf3	0	0.992553	0.00162394	0.173997	13b	NA	1	0.835381
22846	ulk3	2.05186e-14	0.884501	0.0275184	0.189435	13b	NA	1	0.819816
22847	hipk3b	0	0.892824	0.0122689	0.0910619	13b	NA	1	0.821479
22848	tm2d3	0	0.491107	-0.115006	0.167027	13b	NA	1	0.75336
22849	ENSAPEG00000008076	0.00727351	0.106934	0.23294	0.144492	13b	NA	0	0.549679
22850	larp6a	1.15555e-15	0.27372	-0.269319	0.246057	13b	NA	1	0.673713
22851	LRRC49	0	0.260688	0.149779	0.133165	13b	NA	1	0.666757
22852	spon1a	0	0.848126	0.0297955	0.155582	13b	NA	1	0.815204
22853	syt9a	0.0201065	0.886805	0.0307617	0.216101	13b	NA	0	0.819932
22854	igdcc4	0	0.700729	0.0588003	0.152992	13b	NA	1	0.792616
22855	CDYL2	5.625e-15	0.808364	-0.0517149	0.213224	13b	NA	1	0.808999
22856	scamp5b	0	0.309849	0.25507	0.251167	13b	NA	1	0.689801
22857	cmc2	0.0320053	0.878998	-0.0360637	0.236888	13b	NA	0	0.819609
22858	insyn1	0	0.0621836	0.215091	0.115331	13b	NA	1	0.472843
22859	atmin	2.98424e-16	0.1519	-0.32922	0.229765	13b	NA	1	0.59496
22860	gse1	0.057551	0.157763	0.276931	0.196039	13b	NA	0	0.60107
22861	SHF	0	0.924733	0.0128426	0.135938	13b	NA	1	0.826979
22862	ube2q1	0	0.636284	-0.0768498	0.162507	13b	NA	1	0.782561
22863	caprin1a	0.0614944	0.984052	-0.00554286	0.277301	13b	NA	0	0.834315
22864	nucb2a	0	0.286734	-0.175125	0.164388	13b	NA	1	0.681236
22865	plekha7b	0.0967546	0.194858	-0.334934	0.258369	13b	NA	0	0.625448
22866	chrna5	0.0532509	0.655065	-0.107019	0.239556	13b	NA	0	0.785073
22867	sox6	0.458868	0.349247	0.464888	0.496649	13b	NA	0	0.703415
22868	pde3b	0	0.0980796	0.197685	0.119502	13b	NA	1	0.536958
22869	nptnb	0	0.310379	-0.106041	0.104533	13b	NA	1	0.690554
22870	copb1	0.0198908	0.354872	-0.197504	0.213476	13b	NA	0	0.704888
22871	hcn4	0.00706486	0.67489	-0.0585477	0.139584	13b	NA	0	0.788761
22872	rras2	0.0189948	0.202323	0.216209	0.169581	13b	NA	0	0.632103
22873	tub	0	0.809915	0.0254804	0.105932	13b	NA	1	0.808999
22874	DHDH	2.74147e-14	0.730789	-0.067105	0.19503	13b	NA	1	0.798476
22875	lmo1	0.0461518	0.688088	-0.0833505	0.207623	13b	NA	0	0.789936
22876	stk33	0.151126	0.0324794	-0.750946	0.351162	13b	NA	0	0.377456
22877	pkma	0	0.104371	-0.152552	0.093935	13b	NA	1	0.545499
22878	parp6a	0.00467969	0.780301	0.0249583	0.0894798	13b	NA	0	0.80674
22879	ENSAPEG00000009169	0	0.678888	0.077034	0.186081	13b	NA	1	0.788761
22880	dennd2b	0.00289988	0.0908921	-0.274548	0.162386	13b	NA	0	0.527949
22881	tmem9b	0.000556888	0.920496	0.0101573	0.101768	13b	NA	0	0.826782
22882	ENSAPEG00000009237	7.52642e-15	0.000880736	0.289264	0.0869682	13b	NA	1	0.0516813
22883	lpcat2	0	0.978022	-0.00291464	0.105799	13b	NA	1	0.833799
22884	dennd5a	0.00687974	0.984641	0.0023958	0.12445	13b	NA	0	0.834315
22885	fto	0	0.284761	0.104929	0.098093	13b	NA	1	0.679987
22886	aktip	4.73702e-14	0.512123	0.142583	0.217507	13b	NA	1	0.760036
22887	tmem41b	0	0.667293	-0.117473	0.273277	13b	NA	1	0.788307
22888	ipo7	0.013396	0.0746674	-0.310562	0.174228	13b	NA	0	0.496543
22889	chd9	0	0.534833	0.0642027	0.103445	13b	NA	1	0.764031
22890	sbf2	0	0.443749	0.0722789	0.094374	13b	NA	1	0.737343
22891	tox3	0.0528376	0.73168	0.0712113	0.207679	13b	NA	0	0.798743
22892	cylda	7.90644e-16	0.199269	-0.15127	0.117845	13b	NA	1	0.630174
22893	ctr9	0.0249358	0.685773	-0.0973668	0.240651	13b	NA	0	0.788887
22894	nkd1	0.0915792	0.0139518	0.734993	0.29896	13b	NA	0	0.260453
22895	galnt18b	0.0185151	0.530927	0.104865	0.167359	13b	NA	0	0.762358
22896	brd7	0.0908426	0.734079	0.0872835	0.25694	13b	NA	0	0.798743
22897	adcy7	0.215207	0.703055	0.12321	0.323216	13b	NA	0	0.793957
22898	tent4b	0.0108425	0.945186	-0.0116807	0.169894	13b	NA	0	0.829545
22899	btbd10b	0	0.000619451	-0.875274	0.255707	13b	NA	1	0.0403249
22900	cnep1r1	0.0925712	0.511394	-0.199191	0.303336	13b	NA	0	0.759915
22901	tead1b	0.036457	0.609505	0.116315	0.227721	13b	NA	0	0.778282
22902	wtip	5.65248e-16	0.935839	0.0153891	0.191167	13b	NA	1	0.828433
22903	dkk3a	0	0.234316	-0.360577	0.30318	13b	NA	1	0.652774
22904	usp47	0.0485643	0.43637	-0.179243	0.23029	13b	NA	0	0.735453
22905	GARRE1	0.00218867	0.273768	0.155359	0.141955	13b	NA	0	0.673713
22906	lsm14ab	0	0.54363	-0.111983	0.184385	13b	NA	1	0.765115
22907	vat1l	0	0.114595	-0.281266	0.178257	13b	NA	1	0.558134
22908	ENSAPEG00000010971	0	0.500266	0.0756115	0.112171	13b	NA	1	0.756323
22909	KCTD15	0.00762946	0.682162	0.0858993	0.209759	13b	NA	0	0.788761
22910	CHST8	0	0.228098	0.16885	0.140092	13b	NA	1	0.649365
22911	ENSAPEG00000011041	4.34028e-16	0.355248	-0.214487	0.232014	13b	NA	1	0.704888
22912	rpl13	0.0128399	0.138111	-0.205377	0.1385	13b	NA	0	0.581258
22913	cpne7	0.00629458	0.79808	-0.0397077	0.15521	13b	NA	0	0.808999
22914	cyb5b	0	0.0888209	-0.333674	0.196088	13b	NA	1	0.522671
22915	dhx38	0	0.132622	-0.279818	0.186069	13b	NA	1	0.574003
22916	zfhx3	0	0.116036	0.199182	0.126736	13b	NA	1	0.558656
22917	usp10	0	0.804934	0.0294496	0.119245	13b	NA	1	0.808999
22918	PHLPP2	0	0.443651	0.0985444	0.128641	13b	NA	1	0.737343
22919	ap1g1	0.0179976	0.922584	-0.015385	0.158315	13b	NA	0	0.826882
22920	ZNF821	2.606e-15	0.00702867	0.454829	0.168737	13b	NA	1	0.180761
22921	rnf111	4e-14	0.549725	0.0686529	0.114771	13b	NA	1	0.765115
22922	sltm	0	0.976335	-0.00409552	0.138063	13b	NA	1	0.833668
22923	mindy2	0	0.787438	-0.0444212	0.164743	13b	NA	1	0.808762
22924	adam10a	0.0773873	0.872675	0.0441101	0.275239	13b	NA	0	0.817216
22925	tcf12	0.0321555	0.175549	0.25501	0.188257	13b	NA	0	0.608958
22926	ENSAPEG00000012748	0	0.760551	0.0873825	0.286728	13b	NA	1	0.803615
22927	znf280d	0	0.127104	0.375342	0.246025	13b	NA	1	0.571283
22928	rfx7a	0.0207667	0.963329	0.0093854	0.204137	13b	NA	0	0.832362
22929	nedd4a	0	0.313368	-0.235864	0.23395	13b	NA	1	0.691885
22930	ENSAPEG00000013209	1e-14	0.31909	0.301292	0.302403	13b	NA	1	0.692457
22931	cog4	0	0.39507	0.178223	0.209561	13b	NA	1	0.719029
22932	gnao1b	0	0.221928	0.320638	0.262513	13b	NA	1	0.646635
22933	nudt21	0	0.171669	-0.321711	0.235364	13b	NA	1	0.605602
22934	ctcf	0	0.0457635	-0.473676	0.237126	13b	NA	1	0.420543
22935	ENSAPEG00000013511	0	0.244364	-0.181402	0.155824	13b	NA	1	0.657521
22936	vrk3	0	0.543047	0.189437	0.311466	13b	NA	1	0.765115
22937	pigb	0.0624544	0.633153	-0.15776	0.33053	13b	NA	0	0.781897
22938	ENSAPEG00000013683	0	0.307648	-0.132518	0.129898	13b	NA	1	0.68899
22939	got2b	0	0.124665	-0.208563	0.135829	13b	NA	1	0.571069
22940	slc38a7	3.64768e-15	0.252262	0.281743	0.246091	13b	NA	1	0.661406
22941	si.ch211.122f10.4	0.020405	0.879072	-0.0393485	0.258624	13b	NA	0	0.819609
22942	furina	0.00316855	0.329181	-0.135993	0.13937	13b	NA	0	0.694815
22943	cox4i1	0	0.00430673	-0.38677	0.135482	13b	NA	1	0.138124
22944	dusp22a	0.0163157	0.86163	-0.0297204	0.170513	13b	NA	0	0.81556
22945	mthfsd	0	0.0675754	0.505151	0.276367	13b	NA	1	0.47962
22946	si.ch1073.174d20.1	0.0611904	0.959127	-0.0115016	0.224425	13b	NA	0	0.832148
22947	def8	0	0.837647	-0.0377456	0.18421	13b	NA	1	0.81366
22948	tcf25	0.00645108	0.953998	-0.00897333	0.155551	13b	NA	0	0.831063
22949	pdcd5	0.0788785	0.85426	0.0592115	0.322352	13b	NA	0	0.815512
22950	ENSAPEG00000014918	0.0874351	0.33907	-0.225579	0.23596	13b	NA	0	0.697304
22951	ext2	0	0.625845	0.0699592	0.143482	13b	NA	1	0.780074
22952	dagla	0.000313797	0.694403	0.043815	0.111521	13b	NA	0	0.791557
22953	CPSF7	8.69494e-16	0.249751	0.267158	0.232119	13b	NA	1	0.660487
22954	sdhaf2	0	0.000820556	-1.00344	0.299913	13b	NA	1	0.0500878
22955	syt7b	0.0273999	0.32841	-0.161582	0.165332	13b	NA	0	0.694815
22956	apba2b	0.00415115	0.777137	-0.0269514	0.0952172	13b	NA	0	0.806649
22957	sord	0	0.635923	-0.161393	0.340919	13b	NA	1	0.782497
22958	tjp1a	0.030514	0.0615375	0.325586	0.174146	13b	NA	0	0.472843
22959	FAM189A1	0	0.798763	0.0311201	0.122064	13b	NA	1	0.808999
22960	casc4	0	0.682933	0.0402696	0.098588	13b	NA	1	0.788761
22961	ctdspl2b	0.00931691	0.758796	0.0664701	0.216471	13b	NA	0	0.80288
22962	eif3jb	0	0.0473363	-0.344036	0.173468	13b	NA	1	0.425229
22963	igdcc3	0	0.692541	-0.0751439	0.190041	13b	NA	1	0.79127
22964	ano5b	0.00141435	0.973441	0.00435588	0.130836	13b	NA	0	0.833668
22965	slc17a6b	1.31401e-14	0.679458	-0.0630115	0.152495	13b	NA	1	0.788761
22966	si.ch211.150g13.3	0.0344078	0.255928	0.238644	0.210062	13b	NA	0	0.663905
22967	slc39a13	0	0.552354	0.138166	0.23251	13b	NA	1	0.765115
22968	lgr4	0	0.520625	-0.0836582	0.130231	13b	NA	1	0.760533
22969	mettl15	0	0.0932546	0.207138	0.123409	13b	NA	1	0.531186
22970	bdnf	0.101043	0.306208	0.29819	0.291425	13b	NA	0	0.687732
22971	lin7c	5.88967e-15	0.833365	0.066471	0.315944	13b	NA	1	0.812212
22972	rplp2l	0.0608622	0.203582	-0.275048	0.216333	13b	NA	0	0.633086
22973	FTH1	0	0.000563667	-0.408348	0.118412	13b	NA	1	0.0381115
22974	mphosph10	1e-14	0.742661	-0.0912025	0.277775	13b	NA	1	0.799482
22975	ist1	0.0225282	0.287807	-0.269729	0.253756	13b	NA	0	0.681876
22976	ENSAPEG00000019272	0	0.750683	0.0311105	0.0979122	13b	NA	1	0.801389
22977	spg7	0	0.230232	0.354538	0.295507	13b	NA	1	0.650844
22978	ACSF3	0	0.190117	0.344872	0.263214	13b	NA	1	0.620989
22979	cbfa2t3	0.0199392	0.427525	-0.134467	0.169474	13b	NA	0	0.731791
22980	PABPN1L	0	0.774728	-0.0669638	0.233979	13b	NA	1	0.806474
22981	trappc2l	0	0.808577	-0.0684605	0.282588	13b	NA	1	0.808999
22982	galns	0	0.0645559	-0.598474	0.323793	13b	NA	1	0.473912
22983	cmtm4	0.0574838	0.467325	0.197599	0.271861	13b	NA	0	0.746652
22984	dync1li2	0	0.690615	-0.0425514	0.106908	13b	NA	1	0.790827
22985	nae1	0.0139687	0.6532	0.105637	0.235104	13b	NA	0	0.785073
22986	rrad	0	5.08379e-05	-1.07893	0.266288	13b	NA	1	0.00498362
22987	atp5mc3b	4e-14	0.00725184	-0.866913	0.322866	13b	NA	1	0.183666
22988	epha6	0.0108293	0.155317	0.276042	0.194259	13b	NA	0	0.598726
22989	arl6	0.0616439	0.976581	-0.00677162	0.230674	13b	NA	0	0.833668
22990	gpc6a	0	0.14724	0.160082	0.110451	13b	NA	1	0.590917
22991	gpc5a	0	0.010638	0.579035	0.226684	13b	NA	1	0.224409
22992	blzf1	0	0.787761	0.122322	0.454358	13b	NA	1	0.808762
22993	tpp2	0	0.110897	0.231329	0.145109	13b	NA	1	0.555184
22994	rasa3	0.00802683	0.237164	0.142976	0.120951	13b	NA	0	0.654797
22995	ENSAPEG00000022301	0	0.612368	0.118343	0.233559	13b	NA	1	0.778862
22996	tmco3	1.20257e-14	0.975117	-0.00667906	0.214135	13b	NA	1	0.833668
22997	lamp1a	0.0668503	0.734655	-0.0868726	0.256307	13b	NA	0	0.798743
22998	cul4a	0	0.642595	-0.141121	0.304091	13b	NA	1	0.783397
22999	tgfbrap1	0	0.918727	0.019305	0.189194	13b	NA	1	0.826319
23000	ENSAPEG00000022625	0	0.472841	0.128111	0.178462	13b	NA	1	0.749108
23001	lims2	0	0.752745	0.0899784	0.285626	13b	NA	1	0.80208
23002	ENSAPEG00000022717	0	0.661004	-0.0782765	0.178499	13b	NA	1	0.786775
23003	pcdh17.1	0	0.00168524	0.384624	0.122463	13b	NA	1	0.0807029
23004	tdrd3	0	0.426615	-0.193162	0.242972	13b	NA	1	0.731535
23005	pcdh9	0	0.813804	0.0271661	0.115344	13b	NA	1	0.808999
23006	rbm26	0	0.504828	0.16451	0.246674	13b	NA	1	0.758336
23007	ercc3	0	0.287205	-0.20351	0.191219	13b	NA	1	0.681547
23008	gpalpp1	0.0339191	0.350994	0.349342	0.374564	13b	NA	0	0.704004
23009	gtf2f2a	0	0.450175	0.140204	0.18567	13b	NA	1	0.739423
23010	tanc1a	1.70132e-16	0.954892	-0.00653311	0.115498	13b	NA	1	0.831066
23011	ENSAPEG00000023346	3.246e-15	0.263015	0.221658	0.198034	13b	NA	1	0.667453
23012	ENSAPEG00000023366	0	0.113069	0.299162	0.188799	13b	NA	1	0.556384
23013	2023-03-07	0	0.427444	-0.150849	0.190089	13b	NA	1	0.731791
23014	ly75	0	0.727234	-0.084555	0.242412	13b	NA	1	0.798396
23015	rbms1a	0	0.564929	-0.0786931	0.13673	13b	NA	1	0.768265
23016	psmd14	0	0.140037	-0.320109	0.216927	13b	NA	1	0.581685
23017	stk16	0.0258645	0.849373	-0.0571997	0.30118	13b	NA	0	0.815204
23018	pcnp	0.0120406	0.830403	0.0385196	0.179843	13b	NA	0	0.811762
23019	ENSAPEG00000024527	0.0482518	0.571345	0.151563	0.267746	13b	NA	0	0.769034
23020	ENSAPEG00000024528	0.0158567	0.467856	-0.130159	0.179289	13b	NA	0	0.747167
23021	ENSAPEG00000024540	0	0.619446	-0.173988	0.350333	13b	NA	1	0.779893
23022	nhsb	0	0.239969	-0.105234	0.0895562	13b	NA	1	0.65559
23023	scml2	0	0.949899	-0.0147092	0.234099	13b	NA	1	0.830367
23024	ppef1	0	0.620167	-0.0818382	0.165125	13b	NA	1	0.779934
23025	phka2	0	0.360379	-0.160019	0.174952	13b	NA	1	0.706794
23026	ENSAPEG00000024669	0.0279851	0.0653143	-0.295799	0.16049	13b	NA	0	0.473961
23027	zrsr2	0.00594503	0.525793	0.138755	0.218705	13b	NA	0	0.761599
23028	BTBD1	0.0154332	0.371581	-0.173648	0.194342	13b	NA	0	0.710531
23029	homer2	0	0.0884266	-0.320321	0.188009	13b	NA	1	0.521825
23030	WHAMM	0	0.117869	0.390443	0.249679	13b	NA	1	0.562173
23031	pde8a	0	0.88732	0.0162948	0.114998	13b	NA	1	0.820055
23032	leo1	0	0.165433	-0.413476	0.298102	13b	NA	1	0.602884
23033	mapk6	0	0.0346241	-0.282282	0.13361	13b	NA	1	0.38396
23034	usp8	0	0.506471	-0.121873	0.183449	13b	NA	1	0.758849
23035	ENSAPEG00000024794	0	0.618314	0.16936	0.339915	13b	NA	1	0.779878
23036	tmod2	0.00276581	0.161272	0.237801	0.16976	13b	NA	0	0.60197
23037	lysmd2	3.46021e-17	0.169456	0.395172	0.287617	13b	NA	1	0.60466
23038	scg3	0	0.611997	0.0762693	0.150366	13b	NA	1	0.778798
23039	dmxl2	0	0.164127	-0.160052	0.115036	13b	NA	1	0.602225
23040	sema6dl	0.200511	0.118545	-0.605335	0.387809	13b	NA	0	0.562173
23041	myef2	4.8675e-17	0.687371	-0.0548575	0.136317	13b	NA	1	0.789625
23042	slc12a1	0	0.208651	-0.194325	0.15456	13b	NA	1	0.638015
23043	SECISBP2L	4e-14	0.934227	-0.0114954	0.139291	13b	NA	1	0.828433
23044	cops2	0	0.388603	-0.160722	0.186419	13b	NA	1	0.716813
23045	lmo4b	0.0406886	0.210197	-0.27076	0.216085	13b	NA	0	0.638413
23046	hs2st1b	0	0.309825	-0.239147	0.235476	13b	NA	1	0.689801
23047	hdlbpa	0.130315	0.545603	-0.169787	0.280936	13b	NA	0	0.765115
23048	si.ch73.60h1.1	0.0384991	0.939664	0.0153213	0.202414	13b	NA	0	0.828901
23049	arhgef18b.1	0	0.456288	0.148408	0.199213	13b	NA	1	0.742129
23050	DIRAS1	0	0.190058	-0.155149	0.118398	13b	NA	1	0.620989
23051	apc2	0	0.176984	0.120255	0.0890714	13b	NA	1	0.610709
23052	insrb	0	0.287178	0.0905708	0.0850963	13b	NA	1	0.681547
23053	use1	0.0123304	0.861181	0.0502623	0.287426	13b	NA	0	0.81556
23054	SLC39A3	0.0442826	0.601768	-0.172754	0.331035	13b	NA	0	0.775895
23055	sgta	0	0.364675	-0.188037	0.207434	13b	NA	1	0.706951
23056	thop1	0	0.219055	-0.24658	0.200628	13b	NA	1	0.644784
23057	ncln	0	0.525396	-0.093617	0.147417	13b	NA	1	0.761599
23058	cers1	0	0.398426	0.0958161	0.113468	13b	NA	1	0.719029
23059	cope	4e-14	0.707597	0.0693392	0.184862	13b	NA	1	0.795382
23060	atp13a3	0	0.371205	-0.121442	0.135808	13b	NA	1	0.710429
23061	atcaya	0	0.00112974	0.405389	0.124503	13b	NA	1	0.0623416
23062	opa1	0	0.653779	-0.0573604	0.127889	13b	NA	1	0.785073
23063	zfr2	0.0483163	0.571806	-0.107059	0.189352	13b	NA	0	0.769034
23064	matk	0	0.499493	-0.207445	0.307196	13b	NA	1	0.756206
23065	psmd1	1e-14	0.329738	0.150888	0.154814	13b	NA	1	0.694815
23066	acap2	0	0.178514	-0.188898	0.140409	13b	NA	1	0.612624
23067	sin3b	0	0.0323873	-0.424543	0.198422	13b	NA	1	0.377437
23068	ppp1r2	0.0270019	0.232438	-0.24427	0.204564	13b	NA	0	0.65234
23069	ENSAPEG00000002076	0	0.0145223	0.277434	0.113513	13b	NA	1	0.264482
23070	rnf13	2.26757e-17	0.141705	0.175398	0.119361	13b	NA	1	0.583093
23071	acbd6	0	0.193081	-0.193763	0.148875	13b	NA	1	0.624048
23072	pfn2l	0	0.294261	-0.088383	0.0842689	13b	NA	1	0.683523
23073	TSC22D2	0	0.757438	0.0429059	0.138923	13b	NA	1	0.802618
23074	rubcn	0	0.614023	-0.0861655	0.170848	13b	NA	1	0.778939
23075	cep350	1e-14	0.807009	-0.0501809	0.205419	13b	NA	1	0.808999
23076	cacna1ea	0	0.110608	0.173174	0.108542	13b	NA	1	0.555184
23077	nmur1a	0.154481	0.249614	0.371848	0.322985	13b	NA	0	0.660487
23078	soat1	1.18031e-14	0.970968	-0.0110194	0.302777	13b	NA	1	0.833668
23079	EPHB3	0.00626055	0.963735	-0.00678188	0.14916	13b	NA	0	0.832362
23080	abl2	0.00879627	0.249484	0.156992	0.136325	13b	NA	0	0.660487
23081	ENSAPEG00000002600	0	0.898041	0.0297971	0.232543	13b	NA	1	0.822229
23082	osbpl9	0	0.288079	-0.113987	0.107298	13b	NA	1	0.68194
23083	armc9	0	0.993957	-0.00138942	0.183455	13b	NA	1	0.835381
23084	ncl	0.0127569	0.54325	-0.0855358	0.140706	13b	NA	0	0.765115
23085	tor3a	1e-14	0.395094	-0.222834	0.26203	13b	NA	1	0.719029
23086	calr	0.0270995	0.613498	-0.101558	0.20107	13b	NA	0	0.778862
23087	ENSAPEG00000002820	0	0.891887	-0.0323812	0.238243	13b	NA	1	0.821451
23088	eps15	5.14519e-17	0.0842063	-0.305174	0.17673	13b	NA	1	0.519121
23089	negr1	0	0.303204	0.0835776	0.0811759	13b	NA	1	0.686358
23090	zranb2	0	0.202861	0.134421	0.105557	13b	NA	1	0.632614
23091	cthl	0.357545	0	-0.544153	0.00560974	13b	Model failed to converge with max|grad| = 0.012547	0	0
23092	ankrd13c	0	0.635278	0.0616158	0.129906	13b	NA	1	0.78245
23093	srsf11	0	0.192871	0.109405	0.0840194	13b	NA	1	0.624048
23094	xxylt1	0.0146267	0.257451	-0.210796	0.186144	13b	NA	0	0.665014
23095	lsg1	0	0.811818	0.0574274	0.241209	13b	NA	1	0.808999
23096	patj	0.0371507	0.106767	0.284641	0.176478	13b	NA	0	0.549492
23097	tm2d1	0	0.611003	-0.068509	0.13469	13b	NA	1	0.778303
23098	camsap2a	0	0.74649	0.0393432	0.121703	13b	NA	1	0.80043
23099	nfia	0.392456	0	-0.295419	0.00494174	13b	Model failed to converge with max|grad| = 0.014238	0	0
23100	wdr47b	0	0.439302	0.184945	0.239141	13b	NA	1	0.736018
23101	SAMD9	8.65052e-14	0.177147	0.417834	0.3096	13b	NA	1	0.610709
23102	si.zfos.943e10.1	0.0374733	0.403844	0.198802	0.23815	13b	NA	0	0.720074
23103	nrd1b	0	0.664083	0.0769015	0.177077	13b	NA	1	0.787593
23104	rab3b	0	0.480844	-0.177592	0.251922	13b	NA	1	0.75066
23105	elavl1a	0	0.33791	-0.16606	0.173286	13b	NA	1	0.697304
23106	ptprsa	2.46767e-16	0.00177437	0.290079	0.0928071	13b	NA	1	0.0808982
23107	tmem259	0	0.869208	-0.0295047	0.179181	13b	NA	1	0.816749
23108	tab3	0	0.482086	0.143958	0.204791	13b	NA	1	0.75066
23109	si.dkey.30h22.11	0	0.811817	0.0379896	0.159565	13b	NA	1	0.808999
23110	plppr3b	0	0.545773	-0.075946	0.125716	13b	NA	1	0.765115
23111	med16	0	0.461701	-0.167969	0.228203	13b	NA	1	0.744545
23112	palm1a	0.0498763	0.244858	-0.23633	0.20322	13b	NA	0	0.657521
23113	map1sa	0	0.99745	0.000670139	0.209668	13b	NA	1	0.836562
23114	kdm4b	0	0.242894	0.132682	0.113618	13b	NA	1	0.656582
23115	dbt	0	0.290815	-0.223471	0.211552	13b	NA	1	0.682283
23116	stx6	0	0.34981	-0.210445	0.225085	13b	NA	1	0.703692
23117	wdr18	0	0.501068	0.108441	0.161177	13b	NA	1	0.756323
23118	dmap1	0	0.956562	-0.0122394	0.224706	13b	NA	1	0.831307
23119	ftsj3	0	0.751546	-0.0832332	0.262896	13b	NA	1	0.801593
23120	hnrnpm	0	0.31231	-0.131124	0.129777	13b	NA	1	0.691558
23121	ENSAPEG00000004281	0	0.957565	0.0121208	0.227794	13b	NA	1	0.831745
23122	timm44	0	0.97117	0.00905629	0.250582	13b	NA	1	0.833668
23123	uqcrh	0.00360022	0.0212728	-0.315525	0.137	13b	NA	0	0.311523
23124	ndufa7	0	0.800654	-0.0551576	0.218446	13b	NA	1	0.808999
23125	mast3b	0	0.823606	-0.0353917	0.158772	13b	NA	1	0.810282
23126	ssx2ipb	0	0.558353	-0.165096	0.282077	13b	NA	1	0.765636
23127	klhl26	0	0.19624	-0.268742	0.20795	13b	NA	1	0.626872
23128	crtc1b	0.0467952	0.0100212	0.632304	0.245546	13b	NA	0	0.218592
23129	mknk1	0	0.158986	0.268908	0.19092	13b	NA	1	0.601412
23130	tmem38a	0	0.848944	0.0305903	0.160608	13b	NA	1	0.815204
23131	smim7	0	0.990532	-0.00192878	0.162535	13b	NA	1	0.835127
23132	ctbs	0.138902	0.752276	0.105133	0.333078	13b	NA	0	0.80199
23133	ENSAPEG00000004847	0.0880919	0.30097	-0.319706	0.309087	13b	NA	0	0.686358
23134	zfyve9b	0.0100743	0.349322	0.252872	0.270189	13b	NA	0	0.703415
23135	rpf1	0.0389865	0.0466406	0.592452	0.297782	13b	NA	0	0.422578
23136	BTF3L4	0	0.185696	-0.24788	0.187302	13b	NA	1	0.62033
23137	slc44a5b	0	0.299663	0.140383	0.135354	13b	NA	1	0.686061
23138	ABCA7	0.0370048	0.28627	0.248206	0.232764	13b	NA	0	0.681001
23139	r3hdm4	0	0.087304	0.410637	0.240167	13b	NA	1	0.521452
23140	ENSAPEG00000005131	2.83657e-14	0.697007	0.069071	0.177395	13b	NA	1	0.792283
23141	ctdspl3	0	0.838227	-0.0556994	0.272821	13b	NA	1	0.813837
23142	ndufs7	0.0453192	0.170023	-0.296534	0.216112	13b	NA	0	0.60466
23143	ttll7	0	0.0784612	0.18077	0.102729	13b	NA	1	0.507987
23144	dazap1	0.0254828	0.424347	0.129124	0.161627	13b	NA	0	0.730917
23145	adgrl2a	0	0.0558631	-0.279333	0.146087	13b	NA	1	0.458068
23146	ssbp3b	0	0.49004	0.112339	0.162752	13b	NA	1	0.75336
23147	dpp9	2.45319e-16	0.892906	0.0301884	0.224237	13b	NA	1	0.821479
23148	MUTYH	0	0.741875	0.0896992	0.272335	13b	NA	1	0.799482
23149	mpnd	7.86779e-15	0.00847012	-0.602029	0.228671	13b	NA	1	0.201075
23150	ENSAPEG00000005514	3.73457e-15	0.0987666	-0.320983	0.194433	13b	NA	1	0.538652
23151	sh3gl1b	0	0.331819	-0.268347	0.276516	13b	NA	1	0.694815
23152	rorca	0.0246748	0.588025	-0.110161	0.203361	13b	NA	0	0.772389
23153	mfn1b	4.8e-16	0.988909	-0.00182062	0.13097	13b	NA	1	0.835111
23154	si.dkey.197i20.6	0	0.779317	0.0715108	0.255204	13b	NA	1	0.80674
23155	sema6bb	0.00191234	0.10455	0.186807	0.115087	13b	NA	0	0.545499
23156	gnb4b	1.94913e-15	0.13302	0.171717	0.114303	13b	NA	1	0.574003
23157	actl6a	3.7461e-16	0.954288	-0.0133233	0.232427	13b	NA	1	0.831063
23158	zgc.77486.1	0.00041272	0.445241	-0.131127	0.171773	13b	NA	0	0.738372
23159	mrpl47	0.0283556	0.903381	-0.0436579	0.359645	13b	NA	0	0.823391
23160	ndufb5	0.00839258	0.25762	-0.199144	0.175917	13b	NA	0	0.665014
23161	usp13	0	0.268877	0.133655	0.120883	13b	NA	1	0.67124
23162	colgalt2	0.012594	0.431326	0.175888	0.223513	13b	NA	0	0.734334
23163	pex5la	0.0198034	0.199746	-0.243758	0.190098	13b	NA	0	0.630404
23164	ENSAPEG00000006111	0.166008	0.826252	-0.0721476	0.328675	13b	NA	0	0.810926
23165	ccdc50	0	0.529943	0.0686302	0.109268	13b	NA	1	0.762175
23166	ENSAPEG00000006163	0	0.105048	0.204949	0.126445	13b	NA	1	0.546478
23167	p3h2	0.0184653	0.0353192	-0.533113	0.253299	13b	NA	0	0.38396
23168	rab3ab	0	0.0174675	-0.255229	0.107387	13b	NA	1	0.281525
23169	edem3	0	0.833399	0.0407598	0.193776	13b	NA	1	0.812212
23170	cpox	0	0.158369	-0.362257	0.256815	13b	NA	1	0.60107
23171	lsm4	0	0.416409	-0.208117	0.256091	13b	NA	1	0.726799
23172	prrg1	0	0.512646	0.09476	0.144733	13b	NA	1	0.760078
23173	UPF1	0	0.926162	-0.0177227	0.191237	13b	NA	1	0.827061
23174	sec22bb	0.0247465	0.260559	0.232134	0.206328	13b	NA	0	0.666757
23175	slc35a3a	0	0.989101	-0.00323085	0.236524	13b	NA	1	0.835111
23176	rex1bd	0.091998	0.796799	-0.0799642	0.31055	13b	NA	0	0.808999
23177	homer3b	0.18711	0.72751	0.124436	0.357122	13b	NA	0	0.798396
23178	uba52	0	0.00587816	-0.420579	0.152688	13b	NA	1	0.167167
23179	tmem59l	2.07233e-14	0.466654	-0.0544626	0.074818	13b	NA	1	0.746602
23180	ssbp4	0	0.228661	0.138014	0.114648	13b	NA	1	0.649617
23181	fkbp8	0	0.924379	0.0171529	0.18071	13b	NA	1	0.826882
23182	RABGAP1L	0	0.301709	0.0916734	0.0887641	13b	NA	1	0.686358
23183	ell	0.0289394	0.363841	0.173124	0.190651	13b	NA	0	0.706951
23184	dot1l	0.0155087	0.0230721	0.412237	0.181423	13b	NA	0	0.324982
23185	oaz1a	8.45531e-16	0.147071	-0.176834	0.121958	13b	NA	1	0.590873
23186	lingo3a	7.34694e-15	0.144236	-0.399765	0.273774	13b	NA	1	0.586839
23187	b4galt6	0	0.86477	0.02002	0.117553	13b	NA	1	0.81556
23188	onecut3a	0.301358	0.861119	-0.0700049	0.400142	13b	NA	0	0.81556
23189	pias4a	0.105189	0.842959	0.056415	0.284766	13b	NA	0	0.815204
23190	map2k2a	0	0.475262	-0.122376	0.171408	13b	NA	1	0.749374
23191	dennd1b	0	0.488751	0.0733464	0.105947	13b	NA	1	0.752639
23192	pomgnt1	3.31312e-15	0.199734	0.260167	0.202889	13b	NA	1	0.630404
23193	zbtb7a	0	0.70426	0.082738	0.217975	13b	NA	1	0.794168
23194	tcf3b	0.00517293	0.172813	0.232218	0.170345	13b	NA	0	0.607071
23195	ENSAPEG00000007075	0	0.0451141	0.385855	0.192582	13b	NA	1	0.417816
23196	mbd3a	0	0.00196082	-0.403757	0.130408	13b	NA	1	0.084656
23197	ENSAPEG00000007320	0	0.0917556	0.170518	0.101125	13b	NA	1	0.527949
23198	ano8b	0.0146871	0.589519	0.0876774	0.162506	13b	NA	0	0.772599
23199	hmg20b	4.51981e-16	0.752388	0.0520828	0.165084	13b	NA	1	0.802007
23200	gtpbp3	0.174157	0.42644	-0.301267	0.378811	13b	NA	0	0.731535
23201	eef2b	0.0243819	0.00206903	-0.415804	0.134995	13b	NA	0	0.0862287
23202	celf5a	0	0.286406	0.10201	0.095691	13b	NA	1	0.681001
23203	csnk1g2b	0	0.0192014	0.29455	0.12579	13b	NA	1	0.294651
23204	rexo1	0.0339706	0.184836	0.241453	0.182089	13b	NA	0	0.619945
23205	mknk2b	0.0591794	0.376526	0.198434	0.224393	13b	NA	0	0.712542
23206	ENSAPEG00000007747	0	0.368581	-0.154255	0.17156	13b	NA	1	0.709234
23207	adamts10	0	0.477062	-0.144666	0.203458	13b	NA	1	0.74985
23208	polrmt	0	0.49835	-0.116524	0.172096	13b	NA	1	0.755964
23209	hcn2b	3.27695e-15	0.00133976	0.49914	0.155625	13b	NA	1	0.0693389
23210	bsg	0	0.00810541	-0.246992	0.0932875	13b	NA	1	0.197823
23211	RNF126	0	0.761778	-0.0548907	0.18107	13b	NA	1	0.803884
23212	mllt1a	0.0172697	0.693295	0.0869264	0.220408	13b	NA	0	0.79127
23213	cbarpb	0.0571752	0.040108	-0.484625	0.236099	13b	NA	0	0.400016
23214	acsbg2	0	0.0145672	-0.305775	0.125165	13b	NA	1	0.264482
23215	atp5f1d	0	0.0371114	-0.339587	0.162907	13b	NA	1	0.389137
23216	midn	0	0.189514	0.146596	0.111733	13b	NA	1	0.620989
23217	rfx2	0.102039	0.502923	0.18533	0.276653	13b	NA	0	0.757098
23218	fcho1	0	0.323676	0.164582	0.166762	13b	NA	1	0.694477
23219	yjefn3	0	0.446698	0.106064	0.139388	13b	NA	1	0.738957
23220	gatad2ab	0.0501762	0.816744	0.0519342	0.22411	13b	NA	0	0.80912
23221	mau2	0	0.22686	0.210328	0.174042	13b	NA	1	0.649365
23222	slc25a42	0	0.0967885	-0.37998	0.228817	13b	NA	1	0.53552
23223	tprb	4e-14	0.147423	-0.339421	0.234295	13b	NA	1	0.590917
23224	ENSAPEG00000008642	0	0.0586825	0.373912	0.197778	13b	NA	1	0.462167
23225	ENSAPEG00000008664	0.138528	0.521301	0.185341	0.28899	13b	NA	0	0.760876
23226	SBNO2	0.00281456	0.369271	0.129512	0.144249	13b	NA	0	0.70963
23227	POLR2E	0.242086	0.767166	-0.12214	0.412518	13b	NA	0	0.804392
23228	arpc5b	0	0.870284	0.030663	0.187773	13b	NA	1	0.816806
23229	pip5k1ca	7.43163e-15	0.531672	-0.0945395	0.151153	13b	NA	1	0.762985
23230	2023-03-02	0	0.75713	-0.0632259	0.204448	13b	NA	1	0.802618
23231	RAB11B	0	0.147824	-0.384328	0.265556	13b	NA	1	0.590917
23232	ENSAPEG00000009271	0.0274624	0.466164	-0.135465	0.18589	13b	NA	0	0.746602
23233	fsd1	0.0111892	0.868408	0.028219	0.170321	13b	NA	0	0.816714
23234	scamp4	0.00678519	0.581565	0.12676	0.230013	13b	NA	0	0.771372
23235	chaf1a	3.40278e-15	0.676131	0.126104	0.301866	13b	NA	1	0.788761
23236	ivns1abpa	0	0.744868	-0.0424508	0.130452	13b	NA	1	0.79972
23237	serbp1a	1.10553e-05	0.625771	0.0672073	0.137808	13b	NA	0	0.780074
23238	ENSAPEG00000009613	2.98459e-15	0.990771	0.00281757	0.243598	13b	NA	1	0.835127
23239	anos1b	0.0245543	0.477629	-0.146002	0.205602	13b	NA	0	0.74985
23240	pde4ba	0	0.363313	0.0982382	0.108064	13b	NA	1	0.706951
23241	sgip1a	0	0.879377	0.0129426	0.085284	13b	NA	1	0.819616
23242	lurap1	0	0.361922	0.179745	0.197151	13b	NA	1	0.706951
23243	dnajc6	0	0.551624	0.0609234	0.102336	13b	NA	1	0.765115
23244	ak4	0	0.358259	-0.237205	0.2582	13b	NA	1	0.705829
23245	jak1	0.0197796	0.274947	-0.193829	0.177541	13b	NA	0	0.673713
23246	ENSAPEG00000010823	0.0337372	0.533562	-0.15393	0.247247	13b	NA	0	0.764031
23247	ENSAPEG00000010843	0	0.168509	0.207866	0.150954	13b	NA	1	0.60466
23248	cachd1	0.0777517	0.902396	-0.0295615	0.241052	13b	NA	0	0.823192
23249	hook1	0.0475425	0.790473	0.0495829	0.186615	13b	NA	0	0.808999
23250	pgm1	0.0125766	0.0719567	-0.358725	0.199359	13b	NA	0	0.487464
23251	efcab7	0.0810239	0.489472	-0.205451	0.29726	13b	NA	0	0.753332
23252	alg6	0.0363744	0.548812	0.189056	0.315334	13b	NA	0	0.765115
23253	ipo13	0	0.211178	0.145214	0.116141	13b	NA	1	0.639117
23254	dock7	0	0.933231	0.0103419	0.123441	13b	NA	1	0.828433
23255	ENSAPEG00000011384	5.10204e-15	0.021762	0.704177	0.306898	13b	NA	1	0.314484
23256	ENSAPEG00000011389	0	0.276765	-0.226593	0.20834	13b	NA	1	0.674906
23257	usp1	0.158656	0.661828	0.150073	0.343111	13b	NA	0	0.787027
23258	kank4	0	0.705456	0.0509735	0.134863	13b	NA	1	0.794677
23259	lrp8	1.47918e-14	0.179105	0.155799	0.115964	13b	NA	1	0.613651
23260	ralgps2	0	0.326997	-0.118899	0.121303	13b	NA	1	0.694815
23261	fam20b	0	0.931046	-0.0122766	0.141878	13b	NA	1	0.828281
23262	jun	0	0.800212	-0.0766264	0.302783	13b	NA	1	0.808999
23263	ap1m3	0.0834227	0.232297	-0.344994	0.288828	13b	NA	0	0.65234
23264	prdx6	0	0.109278	-0.312994	0.195444	13b	NA	1	0.55276
23265	plpp6	0	0.84413	0.0274565	0.139647	13b	NA	1	0.815204
23266	DDAH1	3.81179e-14	0.474876	0.0970389	0.135801	13b	NA	1	0.749374
23267	ZNHIT6	0	0.657958	-0.0829558	0.187371	13b	NA	1	0.7861
23268	C1orf52	0.0122405	0.78788	0.0589434	0.219068	13b	NA	0	0.808762
23269	SYDE2	0.272484	0.680101	0.157001	0.38077	13b	NA	0	0.788761
23270	prrc2c	0	0.994404	-0.00158849	0.226479	13b	NA	1	0.835406
23271	ENSAPEG00000012364	0.00846044	0.336001	0.138848	0.144318	13b	NA	0	0.69673
23272	EPHB1	0.00651743	0.769521	-0.0463033	0.158031	13b	NA	0	0.804695
23273	vamp4	0	0.735457	0.0663113	0.196259	13b	NA	1	0.798821
23274	tmed5	0	0.799205	0.0861397	0.338631	13b	NA	1	0.808999
23275	gpc1a	0	0.704503	0.0585516	0.154388	13b	NA	1	0.794168
23276	suco	0	0.641738	0.0542719	0.116646	13b	NA	1	0.783397
23277	nasp	0	0.657653	0.132506	0.299005	13b	NA	1	0.7861
23278	lrrc7	0	0.496196	0.0709118	0.104208	13b	NA	1	0.754703
23279	dab1a	0	0.809156	-0.0276649	0.114547	13b	NA	1	0.808999
23280	ENSAPEG00000013101	0	0.99695	-0.000491294	0.128504	13b	NA	1	0.836562
23281	bloc1s2	0	0.983986	0.007112	0.354317	13b	NA	1	0.834315
23282	usp24	0	0.0267547	0.434183	0.196013	13b	NA	1	0.351078
23283	ENSAPEG00000013198	0	0.86458	-0.0184272	0.108048	13b	NA	1	0.81556
23284	ncbp2	0.16549	0.559382	0.240403	0.411819	13b	NA	0	0.765636
23285	cntnap3	0.0645839	0.282815	-0.247457	0.230403	13b	NA	0	0.679032
23286	pak2b	1.296e-15	0.422148	-0.260498	0.324527	13b	NA	1	0.729633
23287	pigx	0	0.11751	-0.428307	0.273624	13b	NA	1	0.5608
23288	plekhb2	0.0666343	0.315835	-0.274046	0.273211	13b	NA	0	0.692457
23289	ankrd29	0.0168135	0.736416	0.0893864	0.265554	13b	NA	0	0.798821
23290	cp	0.0132828	0.480321	-0.25057	0.355023	13b	NA	0	0.75066
23291	osbpl1a	0	0.782124	0.040264	0.145593	13b	NA	1	0.807086
23292	fam102bb	0.0865091	0.348486	0.220347	0.235029	13b	NA	0	0.702751
23293	impact	0	0.290529	0.308914	0.292266	13b	NA	1	0.682283
23294	ENSAPEG00000014307	0	0.99391	-0.00159626	0.209118	13b	NA	1	0.835381
23295	rabggta	0	0.552714	-0.14176	0.238775	13b	NA	1	0.765115
23296	ENSAPEG00000014423	4e-14	0.451633	0.0771287	0.10247	13b	NA	1	0.740359
23297	zmat3	0	0.499112	-0.221134	0.327175	13b	NA	1	0.756142
23298	ENSAPEG00000014580	0.151785	1.97037e-67	0.0816201	0.00470431	13b	Model failed to converge with max|grad| = 0.014930	0	2.64809e-65
23299	ENSAPEG00000014586	5.24769e-15	0.791894	0.0438856	0.166327	13b	NA	1	0.808999
23300	pik3ca	0	0.596645	0.134651	0.254428	13b	NA	1	0.774386
23301	paics	0	0.92261	0.0233989	0.240863	13b	NA	1	0.826882
23302	aasdh	0.0261531	0.985019	-0.00338477	0.180257	13b	NA	0	0.834326
23303	mccc1	0	0.768396	-0.0669046	0.2272	13b	NA	1	0.804562
23304	CRACD	0.00417083	0.0139721	-0.394387	0.160452	13b	NA	0	0.260453
23305	ATP11B	0	0.43918	0.128887	0.166611	13b	NA	1	0.736018
23306	sox2	0.165281	0.972048	-0.0110217	0.314543	13b	NA	0	0.833668
23307	exoc1	3.64848e-17	0.293996	-0.219687	0.209346	13b	NA	1	0.683523
23308	dnajc19	0	0.452631	0.181569	0.241758	13b	NA	1	0.740561
23309	fxr1	0	0.663717	0.117207	0.269573	13b	NA	1	0.787526
23310	clocka	0.0127622	0.272895	0.172872	0.15767	13b	NA	0	0.672951
23311	ttc14	3.08642e-17	0.837342	0.0210052	0.102317	13b	NA	1	0.81366
23312	tmem165	2.5e-15	0.122376	0.340225	0.220228	13b	NA	1	0.568722
23313	lnx1	0.0247001	0.12796	0.232525	0.152756	13b	NA	0	0.571283
23314	scfd2	0.0123551	0.460528	0.1027	0.139165	13b	NA	0	0.743963
23315	rasl11b	0	0.82337	0.0750109	0.336052	13b	NA	1	0.810282
23316	usp46	0	0.264774	0.171385	0.153684	13b	NA	1	0.668793
23317	fnbp1l	0.003471	0.516939	0.103653	0.159941	13b	NA	0	0.760303
23318	sgcb	4.80571e-16	0.467892	-0.0909494	0.12529	13b	NA	1	0.747167
23319	dcun1d4	0	0.0961608	0.317636	0.190915	13b	NA	1	0.53552
23320	fryl	7.95529e-16	0.9804	0.00415035	0.168941	13b	NA	1	0.833933
23321	ENSAPEG00000015838	1.76644e-15	0.592908	0.122824	0.229738	13b	NA	1	0.773995
23322	slain2	0	0.74885	-0.0740648	0.23134	13b	NA	1	0.801069
23323	anapc4	0	0.596091	0.216332	0.40815	13b	NA	1	0.774044
23324	uchl5	0	0.684328	-0.069282	0.170409	13b	NA	1	0.788761
23325	cbr4	0	0.1882	-0.4269	0.324411	13b	NA	1	0.620989
23326	sh3rf1	0	0.00446358	0.576256	0.202665	13b	NA	1	0.140882
23327	brinp3a.2	0.0203803	0.0379633	0.34122	0.164424	13b	NA	0	0.392548
23328	brinp3a.1	0	0.737095	-0.0433058	0.129	13b	NA	1	0.798821
23329	fbxl5	0	0.688247	-0.0512843	0.127816	13b	NA	1	0.789936
23330	cc2d2a	1e-12	0.763408	-0.0915879	0.304271	13b	NA	1	0.803918
23331	rgs8	0	0.825463	0.0354478	0.160743	13b	NA	1	0.810629
23332	rgs16	0	0.138856	0.357943	0.241842	13b	NA	1	0.581258
23333	ENSAPEG00000016741	0.00508548	0.562755	0.135409	0.233967	13b	NA	0	0.768087
23334	cpeb2	0.0547182	0.635892	-0.0848454	0.179207	13b	NA	0	0.782497
23335	ENSAPEG00000016795	0	0.363816	0.167576	0.184531	13b	NA	1	0.706951
23336	ndnf	0.450233	0.735323	0.175514	0.519191	13b	NA	0	0.798821
23337	adcy1a	0	0.223639	0.18637	0.153151	13b	NA	1	0.647453
23338	sirt5	0	0.0286519	0.453	0.207015	13b	NA	1	0.363138
23339	cdh24a	0.117811	0.0674911	0.561373	0.307032	13b	NA	0	0.47962
23340	PHACTR1	6.133e-16	0.10251	-0.200372	0.122716	13b	NA	1	0.545303
23341	tbc1d7	0	0.732507	-0.0707578	0.20702	13b	NA	1	0.798743
23342	ENSAPEG00000017191	0	0.592463	0.1159	0.216526	13b	NA	1	0.773995
23343	CDKL5	0	0.118721	0.17124	0.109758	13b	NA	1	0.562173
23344	ENSAPEG00000017301	0	0.542131	0.166341	0.272872	13b	NA	1	0.765115
23345	SLC22A23	7.87226e-16	0.363455	0.121299	0.133472	13b	NA	1	0.706951
23346	exoc2	0	0.0622311	0.240128	0.128779	13b	NA	1	0.472843
23347	tomm70a	0	0.0332345	-0.307363	0.144354	13b	NA	1	0.379873
23348	gmds	0	0.2147	0.141434	0.113991	13b	NA	1	0.640732
23349	tbc1d23	0.0203813	0.29961	0.26543	0.255893	13b	NA	0	0.686061
23350	serpinb1	0.0723996	0.48458	-0.220769	0.315857	13b	NA	0	0.751615
23351	tsta3	0.0336618	0.374542	-0.251608	0.283343	13b	NA	0	0.712237
23352	eef1db	0	0.308228	-0.17894	0.175613	13b	NA	1	0.689371
23353	slc9a7	0	0.733001	-0.0355718	0.104275	13b	NA	1	0.798743
23354	tubgcp5	0	0.213956	-0.312728	0.25164	13b	NA	1	0.640093
23355	nipa2	0.0532742	0.531713	-0.176722	0.282577	13b	NA	0	0.762985
23356	nipa1	3.21597e-16	0.604587	-0.193154	0.373016	13b	NA	1	0.777068
23357	herc2	0	0.046105	0.257558	0.129139	13b	NA	1	0.422412
23358	nos1apa	0	0.748447	-0.0570057	0.17776	13b	NA	1	0.801069
23359	rgs4	0	0.432349	-0.16202	0.206347	13b	NA	1	0.734334
23360	GABRG3	0.0565601	0.984863	-0.00446471	0.235326	13b	NA	0	0.834322
23361	gabra5	0	0.118028	-0.244905	0.156679	13b	NA	1	0.562173
23362	ENSAPEG00000019394	0.0106644	0.11524	-0.493248	0.313159	13b	NA	0	0.558134
23363	naprt	0	0.12695	0.23619	0.154753	13b	NA	1	0.571283
23364	ENSAPEG00000019454	7.68328e-15	0.402712	-0.106059	0.126745	13b	NA	1	0.719878
23365	ube3a	0	0.229362	-0.227516	0.189281	13b	NA	1	0.650498
23366	tmem131	0	0.180104	0.194224	0.144897	13b	NA	1	0.613811
23367	dph5	0	0.375726	0.226814	0.256055	13b	NA	1	0.712542
23368	slc30a7	0.00173539	0.36888	-0.201212	0.223924	13b	NA	0	0.709369
23369	vcam1b	2.62344e-15	0.679019	0.0564139	0.136331	13b	NA	1	0.788761
23370	TUT4	0.0570041	0.937657	0.0164282	0.210039	13b	NA	0	0.828619
23371	atpaf1	4e-14	0.996908	-0.00067704	0.174705	13b	NA	1	0.836562
23372	zc3h3	0.0177774	0.496884	-0.129044	0.189938	13b	NA	0	0.754703
23373	bivm	0.00283344	0.913207	0.0261565	0.239979	13b	NA	0	0.825664
23374	nme7	5.52694e-18	0.348359	-0.121138	0.129176	13b	NA	1	0.702751
23375	atp1b1a	0	0.00199864	-0.254022	0.0821964	13b	NA	1	0.085844
23376	adcyap1r1a	0	0.397876	0.121341	0.143528	13b	NA	1	0.719029
23377	zbtb11	0	0.251062	-0.187403	0.163275	13b	NA	1	0.661406
23378	zbtb37	0	0.132688	-0.468236	0.311412	13b	NA	1	0.574003
23379	lpp	0.000702565	0.652087	-0.0700534	0.155376	13b	NA	0	0.785073
23380	ENSAPEG00000020568	0.00496289	0.39775	0.155504	0.183887	13b	NA	0	0.719029
23381	ENSAPEG00000020595	0.371603	0.954035	-0.028605	0.496269	13b	NA	0	0.831063
23382	st3gal3a	0	0.470984	-0.106984	0.148408	13b	NA	1	0.748518
23383	rad54l	0	0.589174	0.182857	0.338602	13b	NA	1	0.772389
23384	ENSAPEG00000020715	0	0.0621849	0.358551	0.192255	13b	NA	1	0.472843
23385	arhgap39	3.46306e-15	0.364226	0.122525	0.135038	13b	NA	1	0.706951
23386	sap130a	0	0.585619	-0.123249	0.226064	13b	NA	1	0.771372
23387	ENSAPEG00000020775	0.0423795	0.328415	-0.204082	0.20882	13b	NA	0	0.694815
23388	rad23ab	0	0.0269186	-0.412692	0.186511	13b	NA	1	0.352118
23389	rab6ba	0.0115882	0.821886	0.0298819	0.132737	13b	NA	0	0.810267
23390	eps15l1a	4e-14	0.778147	0.0321949	0.114274	13b	NA	1	0.806712
23391	ryk	3.34446e-15	0.626472	0.0858656	0.176425	13b	NA	1	0.780074
23392	cherp	0.0491721	0.664412	0.0925311	0.213289	13b	NA	0	0.787851
23393	dohh	0.0342611	0.573813	-0.144971	0.257751	13b	NA	0	0.769034
23394	lonp1	0	0.314827	0.199126	0.198107	13b	NA	1	0.692402
23395	kif1aa	0	0.787801	0.0224232	0.0833058	13b	NA	1	0.808762
23396	LRRC24	0	0.342933	0.103452	0.109083	13b	NA	1	0.699907
23397	prpf38a	0	0.0167664	-0.49871	0.208509	13b	NA	1	0.276646
23398	trmt1l	0.0602137	0.797295	0.0584452	0.227546	13b	NA	0	0.808999
23399	ttc39c	0.0242205	0.926166	0.0143186	0.154513	13b	NA	0	0.827061
23400	ENSAPEG00000021578	0	0.681166	0.07967	0.193904	13b	NA	1	0.788761
23401	atg4b	0	0.605544	0.196277	0.380054	13b	NA	1	0.777373
23402	si.ch211.242b18.1	0	0.402768	-0.085002	0.101594	13b	NA	1	0.719878
23403	mast2	0	0.510623	0.0482868	0.0733989	13b	NA	1	0.759782
23404	ENSAPEG00000021835	0.128082	0.853645	-0.0671683	0.364115	13b	NA	0	0.815512
23405	kdm4aa	1.43525e-14	0.0696443	-0.370216	0.204064	13b	NA	1	0.482675
23406	nfic	0.00218208	0.145006	0.110862	0.0760685	13b	NA	0	0.588194
23407	ptprfa	4e-14	0.473153	0.104352	0.145467	13b	NA	1	0.749108
23408	lrrc40	0	0.443649	0.0723277	0.0944169	13b	NA	1	0.737343
23409	phb2b	0	0.95558	-0.00835819	0.150054	13b	NA	1	0.831207
23410	pde6d	0.00116541	0.942229	0.0113093	0.156059	13b	NA	0	0.829054
23411	SZT2	0.0533538	0.54661	0.129426	0.21469	13b	NA	0	0.765115
23412	rpl36	0.0447333	0.0137896	-0.433336	0.17596	13b	NA	0	0.259408
23413	lmnb2	0	0.201674	-0.153704	0.120382	13b	NA	1	0.631808
23414	commd2	0.0931108	0.586999	0.175026	0.322218	13b	NA	0	0.772389
23415	trappc8	0	0.269173	0.128205	0.116026	13b	NA	1	0.67124
23416	cdh2	0	0.823987	0.0200948	0.0903464	13b	NA	1	0.810282
23417	ctns	0.0117462	0.48185	0.0994121	0.141345	13b	NA	0	0.75066
23418	ndufa11	0.0307811	0.181555	-0.246808	0.184739	13b	NA	0	0.616215
23419	rfc4	0	0.595821	0.175674	0.331199	13b	NA	1	0.774044
23420	ENSAPEG00000022377	0.00541947	0.701806	-0.100567	0.262656	13b	NA	0	0.793031
23421	mcf2l2	0	0.51794	0.0653852	0.101133	13b	NA	1	0.760303
23422	si.ch73.74h11.1	0.119297	0.659571	0.15881	0.360518	13b	NA	0	0.78634
23423	ect2	4.05079e-14	0.317124	-0.285499	0.285389	13b	NA	1	0.692457
23424	ttc39a	0.0997299	0.167766	-0.368794	0.267355	13b	NA	0	0.60466
23425	faf1	0	0.973937	-0.00317321	0.0971253	13b	NA	1	0.833668
23426	elavl4	0	0.341959	0.117374	0.123513	13b	NA	1	0.699446
23427	nlgn1	0	0.395438	0.0746528	0.0878477	13b	NA	1	0.719029
23428	AGBL4	0	0.364016	0.0607117	0.0668823	13b	NA	1	0.706951
23429	spata6	0	0.519901	-0.206585	0.321034	13b	NA	1	0.760303
23430	dnttip2	0	0.420667	-0.228313	0.283526	13b	NA	1	0.728704
23431	TBL1XR1	0	0.90635	-0.0115661	0.0983152	13b	NA	1	0.823829
23432	ENSAPEG00000023104	0.00439257	0.682941	0.0778501	0.190597	13b	NA	0	0.788761
23433	akr1a1b	0.0667669	0.205141	-0.387568	0.305885	13b	NA	0	0.634517
23434	ENSAPEG00000023268	0	0.793482	0.0793522	0.303111	13b	NA	1	0.808999
23435	SHISAL2A	0.00605499	0.833841	-0.0411601	0.196209	13b	NA	0	0.812212
23436	safb	0	0.499619	0.0692991	0.102652	13b	NA	1	0.756237
23437	scp2b	0	0.355065	-0.203879	0.220455	13b	NA	1	0.704888
23438	cpt2	0	0.73186	0.0942092	0.274941	13b	NA	1	0.798743
23439	magoh	0	0.989727	0.00285161	0.221468	13b	NA	1	0.835127
23440	hdgfl2	0.0873759	0.984748	-0.00480384	0.251296	13b	NA	0	0.834315
23441	tmco1	0	0.0701754	0.380864	0.210332	13b	NA	1	0.482843
23442	ap3d1	0	0.959657	0.0048979	0.096828	13b	NA	1	0.832196
23443	med8	0	0.665955	-0.108406	0.25111	13b	NA	1	0.788043
23444	pbx1b	0	0.0249225	0.288266	0.128541	13b	NA	1	0.338401
23445	ENSAPEG00000023541	0	0.707063	0.0538562	0.143309	13b	NA	1	0.795305
23446	GLUL	0	0.0123948	-0.619825	0.247861	13b	NA	1	0.246491
23447	gna11a	0	0.815939	0.0247643	0.106389	13b	NA	1	0.808999
23448	tle5	0	0.650139	-0.0446689	0.0984831	13b	NA	1	0.785073
23449	ENSAPEG00000023685	0	0.440495	-0.0886619	0.114943	13b	NA	1	0.736018
23450	ENSAPEG00000023718	0	0.404714	0.0991303	0.118971	13b	NA	1	0.720333
23451	RPL5	0.0162328	0.243645	-0.169787	0.145624	13b	NA	0	0.657063
23452	evi5b	0	0.383354	-0.126619	0.14525	13b	NA	1	0.715007
23453	shdb	0.00846085	0.387191	0.245094	0.283436	13b	NA	0	0.715934
23454	shc2	0	0.798753	0.0545542	0.213971	13b	NA	1	0.808999
23455	C1orf146	0	0.086734	-0.667895	0.389924	13b	NA	1	0.520419
23456	si.ch73.389b16.2	0	0.881437	0.0153377	0.102836	13b	NA	1	0.819616
23457	ephx4	0.0227055	0.523974	0.123894	0.194425	13b	NA	0	0.761052
23458	si.zfos.452g4.1	0	0.512008	-0.166829	0.254423	13b	NA	1	0.760036
23459	brdt	0.0396669	0.246754	0.282717	0.244085	13b	NA	0	0.658711
23460	znf644b	0	0.250566	-0.327903	0.285387	13b	NA	1	0.661302
23461	scyl3	1.74876e-15	0.104494	-0.396292	0.244105	13b	NA	1	0.545499
23462	ENSAPEG00000024050	0.161362	0.395317	0.343508	0.40412	13b	NA	0	0.719029
23463	ENSAPEG00000024197	0.0101418	0.0508778	-0.336231	0.172205	13b	NA	0	0.437503
23464	atf6	1.19464e-17	0.242254	-0.175807	0.150343	13b	NA	1	0.656582
23465	ENSAPEG00000024232	0	0.471734	-0.182198	0.253172	13b	NA	1	0.748518
23466	fyco1a	0	0.114503	-0.413775	0.26217	13b	NA	1	0.558134
23467	GHRHR	0.189624	0.931078	-0.0292388	0.338063	13b	NA	0	0.828281
23468	cers4a	0	0.516439	0.0627171	0.0966597	13b	NA	1	0.760303
23469	tnrc6c2	0	0.062302	0.267235	0.143356	13b	NA	1	0.472843
23470	GPM6A	0	0.741927	-0.017234	0.0523347	13b	NA	1	0.799482
23471	GPANK1	0	0.423828	0.235936	0.294995	13b	NA	1	0.730566
23472	sdk1a	0.0116892	0.323057	0.1651	0.167072	13b	NA	0	0.694477
23473	jpt1b	0	0.328639	-0.138739	0.142026	13b	NA	1	0.694815
23474	ENSAPEG00000000712	0	0.877938	-0.0308687	0.20099	13b	NA	1	0.819474
23475	gga3a	1.74636e-16	0.460294	-0.188323	0.255055	13b	NA	1	0.743771
23476	ENSAPEG00000000783	0.00508612	0.569544	0.103718	0.182369	13b	NA	0	0.769034
23477	ern2	0	0.391172	0.193888	0.22611	13b	NA	1	0.717802
23478	usp43a	0.013589	0.315332	0.157147	0.156506	13b	NA	0	0.692402
23479	chst12b	0.0446654	0.665894	0.0992837	0.229936	13b	NA	0	0.788043
23480	stx8	0.0499989	0.205654	0.307254	0.242772	13b	NA	0	0.635144
23481	ENSAPEG00000001079	0.0165207	0.399493	-0.187057	0.222019	13b	NA	0	0.719029
23482	chtf18	0	0.552181	0.174352	0.293277	13b	NA	1	0.765115
23483	prpsap1	0	0.501256	-0.153231	0.227847	13b	NA	1	0.756323
23484	MGAT5B	1e-14	0.291283	0.140322	0.132967	13b	NA	1	0.682283
23485	ENSAPEG00000001268	0.0389873	0.524345	-0.120056	0.188571	13b	NA	0	0.761052
23486	ENSAPEG00000001319	2.66886e-14	0.0630956	0.292341	0.157298	13b	NA	1	0.472843
23487	prkcba	0	0.480509	-0.061276	0.0868567	13b	NA	1	0.75066
23488	DDX39A	0.119946	0.717601	0.111519	0.308348	13b	NA	0	0.796963
23489	ENSAPEG00000001446	0	0.936652	0.0112524	0.141577	13b	NA	1	0.828433
23490	EVI5L	0	0.367145	0.124988	0.138593	13b	NA	1	0.7086
23491	ENSAPEG00000001477	0.0125605	0.239907	-0.206468	0.175685	13b	NA	0	0.65559
23492	ENSAPEG00000001519	0.0203478	0.065047	-0.363457	0.197003	13b	NA	0	0.473961
23493	syngr3b	6.72154e-16	0.0466287	-0.226368	0.113772	13b	NA	1	0.422578
23494	trappc5	0.0789026	0.190308	0.387602	0.295954	13b	NA	0	0.621131
23495	mcoln1a	0	0.621146	0.118961	0.240701	13b	NA	1	0.779934
23496	ENSAPEG00000001628	0	0.678742	0.0742915	0.17937	13b	NA	1	0.788761
23497	ENSAPEG00000001695	0	0.985213	0.00243276	0.131257	13b	NA	1	0.834326
23498	trim2a	0.0277461	0.9919	0.00189878	0.187038	13b	NA	0	0.835371
23499	pkn1a	1e-14	0.972874	-0.00931483	0.273937	13b	NA	1	0.833668
23500	map2k7	0	0.0180235	0.485697	0.205357	13b	NA	1	0.284609
23501	arfip1	0.0644579	0.676021	-0.113713	0.272107	13b	NA	0	0.788761
23502	fam193a	0	0.189307	0.19556	0.148983	13b	NA	1	0.620989
23503	ENSAPEG00000001971	0	0.0142107	0.27933	0.113924	13b	NA	1	0.26213
23504	ttc26	0	0.953456	-0.014669	0.251319	13b	NA	1	0.831063
23505	plrg1	0	0.302803	-0.329842	0.320098	13b	NA	1	0.686358
23506	ubn2a	0	0.130656	0.263873	0.174575	13b	NA	1	0.573389
23507	pdlim3a	0.0357351	0.932138	-0.0229437	0.269434	13b	NA	0	0.828281
23508	sorbs2a	0	0.201842	0.126146	0.0988352	13b	NA	1	0.631808
23509	myh10	0	0.554956	0.0639998	0.10841	13b	NA	1	0.765115
23510	cygb2	0.0510448	0.241718	0.284581	0.243085	13b	NA	0	0.656582
23511	mtnr1aa	0.0308007	0.068098	0.385363	0.211232	13b	NA	0	0.48003
23512	fat1a	0	0.297823	0.15945	0.153153	13b	NA	1	0.685317
23513	SPHK1	0	0.515928	0.181297	0.279075	13b	NA	1	0.760303
23514	UBE2O	0	0.756702	-0.0395863	0.127774	13b	NA	1	0.802618
23515	frg1	0.107881	0.311437	0.275671	0.272346	13b	NA	0	0.690616
23516	asah1b	0.0287278	0.899742	0.0388037	0.307996	13b	NA	0	0.822903
23517	acox1	0.0190486	0.559397	-0.115706	0.198215	13b	NA	0	0.765636
23518	pcm1	0	0.531698	0.121706	0.1946	13b	NA	1	0.762985
23519	sart1	0.0538918	0.0962891	-0.391011	0.235108	13b	NA	0	0.53552
23520	osbp	1.47494e-16	0.923121	-0.0169322	0.175458	13b	NA	1	0.826882
23521	srp68	0	0.371011	-0.166103	0.185676	13b	NA	1	0.710429
23522	casp3a	0.0451625	0.776545	0.0677558	0.238725	13b	NA	0	0.806474
23523	DDX5	0	0.122474	-0.158537	0.102648	13b	NA	1	0.568722
23524	stox2a	0	0.980266	-0.00302515	0.1223	13b	NA	1	0.83391
23525	cpe	0.000448475	0.0323825	-0.137695	0.0643539	13b	NA	0	0.377437
23526	klhl2	0	0.108781	0.331685	0.206826	13b	NA	1	0.55276
23527	med28	0	0.251789	0.259199	0.226174	13b	NA	1	0.661406
23528	CEP95	0	0.75484	0.0767822	0.245889	13b	NA	1	0.802486
23529	SMURF2	6.31992e-17	0.882604	0.0177825	0.120422	13b	NA	1	0.819625
23530	BPTF	0	0.000850585	0.403727	0.121029	13b	NA	1	0.0506251
23531	prkcaa	0	0.0108565	0.388094	0.152356	13b	NA	1	0.227289
23532	cacng5a	0.376827	0.61508	0.226954	0.451348	13b	NA	0	0.778991
23533	ENSAPEG00000003806	8.52847e-16	0.345758	0.244799	0.259637	13b	NA	1	0.701586
23534	psmd12	0	0.230648	-0.258412	0.215579	13b	NA	1	0.650844
23535	ENSAPEG00000003915	0.0285425	0.268571	0.28736	0.259735	13b	NA	0	0.67124
23536	spcs3	0.00739621	0.0742392	-0.276221	0.154734	13b	NA	0	0.495276
23537	tusc3	3.69822e-16	0.199784	0.140978	0.109953	13b	NA	1	0.630404
23538	SGCZ	0	0.00231275	0.372083	0.122122	13b	NA	1	0.0926493
23539	galnt7	0	0.229688	0.146343	0.121834	13b	NA	1	0.650844
23540	abca1a	0	0.938096	-0.0103477	0.133239	13b	NA	1	0.828656
23541	ENSAPEG00000004391	0.00852834	0.588476	0.0950424	0.175664	13b	NA	0	0.772389
23542	ENSAPEG00000004427	0.0275501	0.223696	-0.222418	0.182796	13b	NA	0	0.647453
23543	ENSAPEG00000004453	0	0.374698	-0.214974	0.242167	13b	NA	1	0.712237
23544	vegfc	0.164019	0.0371273	0.703341	0.337437	13b	NA	0	0.389137
23545	TENM3	0.0033657	0.584941	-0.0686928	0.125769	13b	NA	0	0.771372
23546	cplx2l	0.0484927	0.240326	-0.228867	0.194917	13b	NA	0	0.6558
23547	gne	0.00159872	0.42861	0.101619	0.128376	13b	NA	0	0.732896
23548	fbxo8	0.0204848	0.611142	0.11423	0.224666	13b	NA	0	0.778303
23549	clta	0	0.00149559	-0.37781	0.118975	13b	NA	1	0.0747725
23550	ltv1	0	0.0250651	0.533609	0.238176	13b	NA	1	0.338401
23551	micu3a	1.02884e-15	0.656156	0.0429488	0.096465	13b	NA	1	0.7851
23552	vps37a	2.15561e-15	0.779493	0.076016	0.271505	13b	NA	1	0.80674
23553	ccsapa	0	0.966807	0.00645882	0.155211	13b	NA	1	0.83284
23554	caly	0	0.952476	-0.0137502	0.230716	13b	NA	1	0.831063
23555	wipf2a	0.0338652	0.577521	-0.120544	0.216413	13b	NA	0	0.770379
23556	atp5pd	0	0.00258271	-0.608428	0.201902	13b	NA	1	0.098267
23557	pnpla6	0	0.440494	-0.103958	0.134772	13b	NA	1	0.736018
23558	npepps	0	0.90862	0.0165861	0.144504	13b	NA	1	0.823906
23559	mrpl45	0	0.404777	0.269091	0.322992	13b	NA	1	0.720333
23560	shoc2	0	0.952608	-0.00693835	0.116744	13b	NA	1	0.831063
23561	pdcd4b	0	0.746479	-0.05316	0.164437	13b	NA	1	0.80043
23562	si.ch211.156l18.8	4.09876e-16	0.245163	0.181051	0.155786	13b	NA	1	0.657521
23563	smc3	0	0.288713	-0.134478	0.126752	13b	NA	1	0.682283
23564	mxi1	0	0.964575	0.00599889	0.135068	13b	NA	1	0.832362
23565	add3a	1.25911e-15	0.950704	0.00840286	0.135918	13b	NA	1	0.830809
23566	socs7	0.026423	0.677624	0.0705106	0.169616	13b	NA	0	0.788761
23567	sp2	0.00192542	0.917611	-0.021636	0.209158	13b	NA	0	0.82598
23568	abcc10	0.0841448	0.293789	-0.260608	0.248234	13b	NA	0	0.683523
23569	xpnpep1	0	0.398518	-0.2254	0.266977	13b	NA	1	0.719029
23570	mrpl4	0	0.269604	-0.273418	0.247666	13b	NA	1	0.67124
23571	ENSAPEG00000006222	0	0.795849	0.0662093	0.255908	13b	NA	1	0.808999
23572	gde1	0.0674066	0.375459	0.238217	0.268778	13b	NA	0	0.712542
23573	si.dkey.44g23.5	0	0.13183	-0.430491	0.285675	13b	NA	1	0.573478
23574	crebbpa	0	0.658213	0.043821	0.0990567	13b	NA	1	0.7861
23575	akt3b	0	0.423939	-0.0716133	0.0895607	13b	NA	1	0.730606
23576	pus10	0.0280738	0.595228	0.111819	0.210473	13b	NA	0	0.774044
23577	cct4	0	0.596126	-0.0835989	0.15774	13b	NA	1	0.774044
23578	adcy9	0.0413378	0.371272	-0.187153	0.209321	13b	NA	0	0.710429
23579	xpo1a	0.0183358	0.360898	0.209196	0.228966	13b	NA	0	0.706794
23580	tfap4	0.0207235	0.173209	-0.244707	0.179672	13b	NA	0	0.607438
23581	ENSAPEG00000006643	0	0.364884	0.223827	0.247023	13b	NA	1	0.706951
23582	USP34	0	0.879729	-0.0202205	0.133634	13b	NA	1	0.819616
23583	commd1	0	0.527026	0.162955	0.257615	13b	NA	1	0.761614
23584	mdh1aa	0	0.185971	-0.130179	0.0984272	13b	NA	1	0.62033
23585	c3b.2	0.00602794	0.939141	-0.0128924	0.168861	13b	NA	0	0.828876
23586	ENSAPEG00000007133	0	0.177634	0.121	0.0897572	13b	NA	1	0.611059
23587	vps54	0	0.592058	-0.111048	0.207235	13b	NA	1	0.773735
23588	tmed1b	0	0.960417	0.0162475	0.327369	13b	NA	1	0.832196
23589	ccdc130	0	0.193281	-0.299151	0.229951	13b	NA	1	0.624048
23590	dnajb1b	1.20367e-15	0.384904	-0.268193	0.308659	13b	NA	1	0.715099
23591	tecrb	0	0.0804521	-0.230023	0.131587	13b	NA	1	0.514087
23592	wdr83os	1.00144e-15	5.29891e-05	-1.12878	0.279261	13b	NA	1	0.0051341
23593	ndufb7	0.0178667	0.0310003	-0.427202	0.198047	13b	NA	0	0.370352
23594	cacna1ab	0	0.00176659	0.173869	0.0556044	13b	NA	1	0.0808982
23595	zgc.136908	0	0.619064	0.157173	0.31613	13b	NA	1	0.779878
23596	prkacab	0	0.948905	-0.00821772	0.128238	13b	NA	1	0.830027
23597	stx10	0	0.432567	0.107461	0.136927	13b	NA	1	0.734334
23598	nacc1b	0	0.160406	0.311588	0.221975	13b	NA	1	0.60197
23599	trmt1	0.00199501	0.384254	-0.158148	0.181761	13b	NA	0	0.715007
23600	man2b1	0.0182097	0.0263659	-0.534107	0.240504	13b	NA	0	0.347939
23601	elfn2a	1.25911e-15	0.109998	0.309153	0.193438	13b	NA	1	0.554922
23602	ENSAPEG00000008159	0	0.00589982	0.409204	0.148623	13b	NA	1	0.167212
23603	CUTA	2.63425e-16	0.433972	0.176268	0.225287	13b	NA	1	0.735453
23604	si.zfos.169g10.2	0	0.0179664	0.693552	0.293094	13b	NA	1	0.284609
23605	CACNG2	0	0.488286	0.057776	0.0833664	13b	NA	1	0.752592
23606	syngr1a	0	0.923073	-0.00866154	0.0896974	13b	NA	1	0.826882
23607	tab1	0.15188	0.578805	-0.192963	0.347599	13b	NA	0	0.770379
23608	mgat3b	0	0.6124	0.0512082	0.101072	13b	NA	1	0.778862
23609	rps19bp1	0	0.412888	0.272325	0.332582	13b	NA	1	0.725744
23610	atf4a	0	0.00767283	-0.390079	0.146309	13b	NA	1	0.189715
23611	ENSAPEG00000008876	0.00812543	0.276629	-0.290792	0.267291	13b	NA	0	0.674906
23612	nptxrb	0.0365976	0.926818	0.0154461	0.168169	13b	NA	0	0.827377
23613	cbx6a	0.00827822	0.816767	-0.0280564	0.121086	13b	NA	0	0.80912
23614	pla2g6	0	0.738069	-0.0638724	0.191	13b	NA	1	0.798821
23615	dnaja3b	0	0.269957	0.230094	0.208577	13b	NA	1	0.67124
23616	glis2a	0	0.78842	0.0367047	0.136773	13b	NA	1	0.808999
23617	akap8l	0	0.844095	-0.0250325	0.12729	13b	NA	1	0.815204
23618	ENSAPEG00000009593	6.28607e-16	0.963791	0.0082174	0.181013	13b	NA	1	0.832362
23619	ENSAPEG00000009654	0	0.693273	-0.0844296	0.214062	13b	NA	1	0.79127
23620	soul5l	0	0.0163758	-0.237525	0.0989511	13b	NA	1	0.274348
23621	gpr108	0	0.730186	-0.0499827	0.144929	13b	NA	1	0.798476
23622	atpv0e2	0	0.879484	-0.0171316	0.112988	13b	NA	1	0.819616
23623	ENSAPEG00000009939	0	0.478198	0.145149	0.204664	13b	NA	1	0.750104
23624	ENTPD7	0	0.318357	-0.24089	0.241411	13b	NA	1	0.692457
23625	ENSAPEG00000009997	6.44379e-14	0.780587	0.0736396	0.264364	13b	NA	1	0.80674
23626	ENSAPEG00000010013	0	0.5985	-0.138905	0.263798	13b	NA	1	0.775223
23627	slc25a28	0	0.641265	0.0932927	0.200229	13b	NA	1	0.783397
23628	ENSAPEG00000010053	0	0.905247	-0.0196192	0.164817	13b	NA	1	0.823749
23629	GOT1	0.0135316	0.434149	-0.12521	0.160092	13b	NA	0	0.735453
23630	BFAR	0	0.828299	-0.0422444	0.194779	13b	NA	1	0.811215
23631	txndc11	0	0.03382	0.51666	0.243453	13b	NA	1	0.381337
23632	CNNM1	0.0784816	0.550427	0.180496	0.302278	13b	NA	0	0.765115
23633	EARS2	0	0.0726438	0.348795	0.194308	13b	NA	1	0.490126
23634	MORN4	0.0674684	0.0979418	0.41555	0.251101	13b	NA	0	0.536949
23635	ENSAPEG00000010248	0	0.437968	0.0804005	0.103659	13b	NA	1	0.735465
23636	ENSAPEG00000010260	0	0.454926	0.0824944	0.110401	13b	NA	1	0.741381
23637	lcor	4e-14	0.599188	0.0563363	0.107191	13b	NA	1	0.775271
23638	slit1b	0.176191	0.658836	-0.145699	0.329992	13b	NA	0	0.786196
23639	cdc37	0	0.00710647	0.415601	0.154394	13b	NA	1	0.181239
23640	ENSAPEG00000010324	0.0820979	0.832664	0.0616087	0.291588	13b	NA	0	0.812212
23641	ENSAPEG00000010348	0.0018547	0.287378	-0.195296	0.183567	13b	NA	0	0.681547
23642	ENSAPEG00000010507	0	0.805169	-0.043794	0.177546	13b	NA	1	0.808999
23643	REXO5	4.23029e-17	0.132097	0.448275	0.297682	13b	NA	1	0.573478
23644	parn	0	0.46863	0.31642	0.436616	13b	NA	1	0.747515
23645	ENSAPEG00000010678	0	0.960633	-0.0086422	0.17509	13b	NA	1	0.832196
23646	hk1	0	0.633317	-0.0516245	0.108213	13b	NA	1	0.781897
23647	elfn1b	0	0.137912	-0.28075	0.189234	13b	NA	1	0.581258
23648	mad1l1	0	0.749645	-0.0659069	0.206535	13b	NA	1	0.801133
23649	ptp4a1	8.77137e-17	0.070314	0.21015	0.116112	13b	NA	1	0.482843
23650	ttyh3b	0	0.935407	-0.00959262	0.118362	13b	NA	1	0.828433
23651	ENSAPEG00000011080	3.27735e-14	0.942964	0.020588	0.287765	13b	NA	1	0.829141
23652	fscn1b	0.0878422	0.367933	-0.203693	0.226238	13b	NA	0	0.709234
23653	smarca5	0	0.644249	-0.106457	0.230543	13b	NA	1	0.783397
23654	usp38	0	0.304415	-0.218109	0.212373	13b	NA	1	0.686494
23655	ENSAPEG00000011264	0	1.63195e-05	-0.561176	0.130201	13b	NA	1	0.00169978
23656	gab1	0.213159	0.697055	-0.132413	0.340131	13b	NA	0	0.792283
23657	pin1	0	0.471475	-0.141064	0.1959	13b	NA	1	0.748518
23658	UBL5	0.00759745	0.136785	-0.30277	0.203493	13b	NA	0	0.57992
23659	inpp4b	8.06331e-15	0.559022	0.0664247	0.113683	13b	NA	1	0.765636
23660	rnf150a	0.0435227	0.67301	-0.0883057	0.209245	13b	NA	0	0.788761
23661	aimp1a	0	0.584311	-0.0860118	0.157215	13b	NA	1	0.771372
23662	tbc1d9	0	0.188113	-0.153245	0.116431	13b	NA	1	0.620989
23663	OLFM2	0	0.14402	0.232269	0.158981	13b	NA	1	0.586804
23664	ENSAPEG00000011718	0	0.506901	0.149279	0.224929	13b	NA	1	0.758849
23665	elmod2	0.0610179	0.718164	0.0811648	0.224887	13b	NA	0	0.796963
23666	si.dkeyp.123h10.2	0	0.599593	0.12236	0.233073	13b	NA	1	0.775434
23667	ENSAPEG00000011844	0.022063	0.901326	-0.0202738	0.163516	13b	NA	0	0.823192
23668	RPS6KB2	0.0248708	0.88014	0.0302454	0.200578	13b	NA	0	0.819616
23669	si.dkey.76b14.2	0	0.692806	0.101409	0.256699	13b	NA	1	0.79127
23670	ENSAPEG00000011974	0	0.0691497	0.227519	0.125186	13b	NA	1	0.482573
23671	gcgrb	0	0.545777	-0.172228	0.285099	13b	NA	1	0.765115
23672	ENSAPEG00000012014	0	0.270836	0.191112	0.173558	13b	NA	1	0.671295
23673	slc25a10	0	0.297931	-0.168162	0.161558	13b	NA	1	0.685317
23674	ENSAPEG00000012156	0	0.660356	0.0613965	0.139721	13b	NA	1	0.786509
23675	epn3b	0	0.231979	-0.246208	0.205984	13b	NA	1	0.65234
23676	neurl1aa	0	0.053311	0.228148	0.118065	13b	NA	1	0.446483
23677	sh3pxd2aa	0	0.931774	-0.00816806	0.0954064	13b	NA	1	0.828281
23678	dtd1	1e-14	0.369373	-0.135147	0.150557	13b	NA	1	0.709663
23679	crtac1a	0.0952248	0.758232	-0.0793897	0.257923	13b	NA	0	0.802821
23680	ENSAPEG00000012536	0.0245671	0.371306	0.235283	0.263171	13b	NA	0	0.710429
23681	EEF1A1	0.000362979	0.70164	-0.0555774	0.14507	13b	NA	0	0.793031
23682	zfyve27	0.0193284	0.111718	-0.322349	0.202669	13b	NA	0	0.555757
23683	kcnq5b	1e-14	0.266969	0.212076	0.191048	13b	NA	1	0.670693
23684	ENSAPEG00000012667	0	0.00348243	-0.372152	0.12738	13b	NA	1	0.120906
23685	FAM13A	0.0381622	0.127889	0.336884	0.221273	13b	NA	0	0.571283
23686	RIMS1	0	0.657819	0.0301996	0.068182	13b	NA	1	0.7861
23687	gprc5bb	1.28444e-12	0.187064	-0.148136	0.112282	13b	NA	1	0.620989
23688	herc3	0	0.409068	-0.121455	0.147123	13b	NA	1	0.723687
23689	ENSAPEG00000012880	3.20784e-16	0.712157	0.0632873	0.171528	13b	NA	1	0.796673
23690	ppm1k	0	0.151635	0.250815	0.174933	13b	NA	1	0.59496
23691	ENSAPEG00000012911	0.0140063	0.0646241	-0.308392	0.166893	13b	NA	0	0.473912
23692	tsc2	1.99053e-15	0.713897	0.052425	0.142993	13b	NA	1	0.796673
23693	ENSAPEG00000013014	0.288221	0.643277	0.187335	0.404505	13b	NA	0	0.783397
23694	IGFBP4	0	0.0331498	0.354501	0.166412	13b	NA	1	0.379873
23695	ENSAPEG00000013045	1.69789e-14	0.830655	0.0285106	0.133313	13b	NA	1	0.811762
23696	PIP4K2B	0	0.353611	-0.0973544	0.104952	13b	NA	1	0.704888
23697	nthl1	0.0918074	0.508666	-0.230217	0.348329	13b	NA	0	0.758849
23698	PCGF2	0.0257047	0.782672	0.0647015	0.234563	13b	NA	0	0.807086
23699	psmb3	0	0.764221	-0.0704531	0.234889	13b	NA	1	0.803918
23700	G3BP2	0	0.00295191	-0.29141	0.0980286	13b	NA	1	0.106185
23701	scrn2	0.0445792	0.270128	-0.22227	0.201556	13b	NA	0	0.67124
23702	cwc25	0.0645386	0.998398	0.000545385	0.271617	13b	NA	0	0.836892
23703	uso1	2.18233e-14	0.478792	-0.115858	0.163584	13b	NA	1	0.750424
23704	ENSAPEG00000013268	0	0.00242366	-0.480677	0.158497	13b	NA	1	0.0944816
23705	ENSAPEG00000013286	0.0784179	0.700765	0.113247	0.294695	13b	NA	0	0.792616
23706	rfx1b	0.0387867	0.997343	0.000762991	0.229164	13b	NA	0	0.836562
23707	dcaf15	0	0.365502	-0.184627	0.204024	13b	NA	1	0.707281
23708	khsrp	0	0.7194	-0.0647753	0.180302	13b	NA	1	0.797013
23709	coro2a	0	0.840536	-0.0470164	0.233671	13b	NA	1	0.814583
23710	ENSAPEG00000013438	0	0.715601	0.0654039	0.179512	13b	NA	1	0.796673
23711	ppp1r12c	0	0.0578651	-0.351437	0.185287	13b	NA	1	0.461232
23712	anp32b	0.0153528	0.668591	-0.0896159	0.209342	13b	NA	0	0.788503
23713	arhgdia	0.0120698	0.379539	-0.132645	0.150948	13b	NA	0	0.713725
23714	ENSAPEG00000013527	4e-14	0.211211	-0.47952	0.383542	13b	NA	1	0.639117
23715	dgke	0	0.865109	-0.0350785	0.206496	13b	NA	1	0.815722
23716	mri1	0	0.193015	-0.160619	0.12339	13b	NA	1	0.624048
23717	sh3gl2a	1.25397e-15	0.984059	-0.00156286	0.0782189	13b	NA	1	0.834315
23718	trim25	0.0521769	0.730342	-0.0954096	0.276813	13b	NA	0	0.798476
23719	CC2D1A	0	0.294909	0.158354	0.151186	13b	NA	1	0.683523
23720	SEC14L1	3.11376e-15	0.0472765	0.267767	0.134976	13b	NA	1	0.425229
23721	ENSAPEG00000013817	0.0206687	0.706198	-0.0845078	0.224178	13b	NA	0	0.794868
23722	PSIP1	0	0.549431	-0.0992045	0.165724	13b	NA	1	0.765115
23723	NPTX1	0.168114	0.519967	-0.189006	0.293764	13b	NA	0	0.760303
23724	rptor	0	0.269891	0.0879461	0.0797109	13b	NA	1	0.67124
23725	dnajb14	0	0.397138	-0.130503	0.154124	13b	NA	1	0.719029
23726	pla2g12a	0	0.832436	0.0465712	0.220113	13b	NA	1	0.812117
23727	pcyt2	1.45488e-14	0.245903	-0.254137	0.219015	13b	NA	1	0.658163
23728	MCUB	0.00905688	0.814644	0.0752233	0.320866	13b	NA	0	0.808999
23729	ENSAPEG00000014071	0.0473936	0.714194	0.0992992	0.27114	13b	NA	0	0.796673
23730	sirt7	0	0.289583	-0.285981	0.270039	13b	NA	1	0.682283
23731	p4hb	0.00293494	0.479969	-0.0871001	0.12331	13b	NA	0	0.75066
23732	hadh	4e-14	0.530512	0.151386	0.241359	13b	NA	1	0.762286
23733	MAFG	8.44613e-15	0.156182	0.307373	0.216761	13b	NA	1	0.600551
23734	pycr1b	0.0953598	0.614048	-0.215789	0.427895	13b	NA	0	0.778939
23735	anapc11	0	0.884504	-0.0330924	0.227811	13b	NA	1	0.819816
23736	papss1	0	0.353957	-0.127585	0.137641	13b	NA	1	0.704888
23737	aspscr1	0	0.0379709	0.273944	0.132011	13b	NA	1	0.392548
23738	NAA15	0	0.318472	0.176692	0.177117	13b	NA	1	0.692457
23739	aimp1a.1	0	0.809935	-0.0399647	0.166167	13b	NA	1	0.808999
23740	maml3	0	0.0402656	0.175837	0.0857318	13b	NA	1	0.400016
23741	SCOC	0	0.0257649	-0.305318	0.13693	13b	NA	1	0.343168
23742	clgn	0	0.658139	-0.0694795	0.157022	13b	NA	1	0.7861
23743	tbck	0.0553342	0.439555	0.15319	0.198189	13b	NA	0	0.736018
23744	afmid	0	0.838399	0.0549621	0.269499	13b	NA	1	0.813837
23745	cant1b	0.0367489	0.32723	-0.296275	0.302411	13b	NA	0	0.694815
23746	npnta	0	0.84565	-0.0284531	0.14616	13b	NA	1	0.815204
23747	si.dkey.93h22.8	0.145848	0	0.239002	0.00497728	13b	Model failed to converge with max|grad| = 0.013933	0	0
23748	ldb1b	7.3956e-16	0.483129	0.0772894	0.110212	13b	NA	1	0.750746
23749	gstcd	0.105552	0.681883	-0.110159	0.268751	13b	NA	0	0.788761
23750	armh3	4.9e-15	0.212801	0.26407	0.211951	13b	NA	1	0.639754
23751	ppa2	0.180595	0	0.279689	0.00478089	13b	Model failed to converge with max|grad| = 0.014367	0	0
23752	tet2	0	0.296998	0.119329	0.114422	13b	NA	1	0.684941
23753	cxxc4	0.00620304	0.672388	0.0565861	0.133813	13b	NA	0	0.788761
23754	mtap	0	0.552722	0.112384	0.189299	13b	NA	1	0.765115
23755	AXIN2	0.214058	0.775021	0.093912	0.328578	13b	NA	0	0.806474
23756	ndufb6	0	0.223902	0.273768	0.225098	13b	NA	1	0.647588
23757	ENSAPEG00000014936	0	0.048963	0.52406	0.266167	13b	NA	1	0.430364
23758	ENSAPEG00000014968	0	0.708548	-0.0653604	0.174851	13b	NA	1	0.795917
23759	dpy30	0	0.755063	-0.0611826	0.196117	13b	NA	1	0.802486
23760	mxd4	0.0378329	0.327942	0.190469	0.1947	13b	NA	0	0.694815
23761	ENSAPEG00000015085	0	0.251675	-0.118896	0.103722	13b	NA	1	0.661406
23762	TMEM63B	0	0.57028	-0.0654232	0.115255	13b	NA	1	0.769034
23763	pdcd4a	0.0107679	0.779861	0.0495933	0.177436	13b	NA	0	0.80674
23764	mogs	0	0.167063	0.250971	0.181639	13b	NA	1	0.60466
23765	tex2	0	0.0643348	0.476027	0.257333	13b	NA	1	0.473912
23766	fbxo41	0	0.0634579	0.186626	0.100554	13b	NA	1	0.473379
23767	polr3f	0	0.517002	-0.225057	0.347324	13b	NA	1	0.760303
23768	smox	0.0148937	0.621131	-0.111867	0.226338	13b	NA	0	0.779934
23769	SPTBN1	0	0.724125	0.0917458	0.259939	13b	NA	1	0.798396
23770	rnf24	0	0.65213	-0.0580097	0.12868	13b	NA	1	0.785073
23771	CBX4	0.0589	0.0868144	0.463974	0.270942	13b	NA	0	0.520419
23772	cldnd1b	0	0.609746	0.0855409	0.167584	13b	NA	1	0.778282
23773	elf2b	0	0.77581	0.0518747	0.182154	13b	NA	1	0.806474
23774	noctb	0	0.491475	-0.186339	0.270856	13b	NA	1	0.75336
23775	ENSAPEG00000015568	6.40798e-15	0.230968	0.312472	0.260856	13b	NA	1	0.650844
23776	ctnnd1	0	0.402135	0.121289	0.144768	13b	NA	1	0.719878
23777	timm10	0	0.56431	-0.160807	0.278959	13b	NA	1	0.768265
23778	ENSAPEG00000015767	0	0.543979	0.123001	0.202702	13b	NA	1	0.765115
23779	EML6	0	0.00305332	0.462499	0.156127	13b	NA	1	0.108726
23780	mtif2	0.0144977	0.00220868	-0.944258	0.308517	13b	NA	0	0.0902152
23781	ENSAPEG00000016036	3.06196e-15	0.231622	-0.255674	0.21374	13b	NA	1	0.651805
23782	ENSAPEG00000016055	0	0.284466	-0.282483	0.263918	13b	NA	1	0.679642
23783	pcdh18a	6.63004e-15	0.0480549	0.263773	0.133429	13b	NA	1	0.427556
23784	pcdh10a	0.00379594	0.567007	0.0645759	0.112803	13b	NA	0	0.769034
23785	capn8	0.110839	0.303056	-0.314341	0.305215	13b	NA	0	0.686358
23786	sclt1	8.29401e-15	0.909876	-0.0336416	0.2972	13b	NA	1	0.82471
23787	cfap97	0	0.344105	-0.18949	0.200288	13b	NA	1	0.699985
23788	gucy1a1	0	0.854534	0.0320513	0.174823	13b	NA	1	0.815512
23789	capn2l	0	0.701074	-0.144969	0.37765	13b	NA	1	0.792718
23790	gucy1b1	0	0.999605	6.18136e-05	0.124889	13b	NA	1	0.83746
23791	ENSAPEG00000016526	0.0348308	0.0526127	0.516412	0.266455	13b	NA	0	0.445073
23792	usp53b	0	0.75527	0.0653342	0.209607	13b	NA	1	0.802486
23793	pi4k2b	0	0.15747	-0.260973	0.184612	13b	NA	1	0.60107
23794	DHX15	0	0.429469	0.172441	0.218252	13b	NA	1	0.733612
23795	ccdc149b	0.025142	0.222257	-0.29093	0.23836	13b	NA	0	0.646635
23796	adra2c	0	0.736248	0.0832417	0.247135	13b	NA	1	0.798821
23797	lgi2b	0	0.883923	-0.063594	0.43558	13b	NA	1	0.819816
23798	lrpap1	0	0.346544	-0.134846	0.143252	13b	NA	1	0.701765
23799	tspan5b	0.00563385	0.498669	0.0740053	0.109381	13b	NA	0	0.756142
23800	acer2	0	0.310848	-0.170593	0.168331	13b	NA	1	0.690616
23801	rps6	0	0.122681	-0.188092	0.121851	13b	NA	1	0.568722
23802	smu1b	0.0651435	0.5014	-0.198153	0.294744	13b	NA	0	0.756323
23803	htt	0.0121355	0.263608	0.191395	0.171209	13b	NA	0	0.668042
23804	dnaja1	0	0.47026	-0.161468	0.223623	13b	NA	1	0.748518
23805	grk4	0	0.234153	0.0973222	0.0818021	13b	NA	1	0.652708
23806	TACR3	0.0302772	0.080092	0.442578	0.25288	13b	NA	0	0.513226
23807	ENSAPEG00000017479	4e-14	0.635882	0.0974242	0.205769	13b	NA	1	0.782497
23808	cisd2	0	0.85403	-0.0496304	0.269761	13b	NA	1	0.815512
23809	suclg1	0.00955997	0.19163	-0.20629	0.157983	13b	NA	0	0.623007
23810	get3	0	0.84193	-0.043076	0.216001	13b	NA	1	0.815186
23811	ctnna2	2.0827e-15	0.146491	0.0970182	0.0668152	13b	NA	1	0.590608
23812	prdx2	0.0161492	0.00180064	-0.612094	0.196103	13b	NA	0	0.0815428
23813	adra1d	0	0.362932	0.231704	0.254679	13b	NA	1	0.706951
23814	si.dkey.217d24.6	0	0.980832	0.00678712	0.282496	13b	NA	1	0.834028
23815	ilf3a	0	0.560169	-0.0941899	0.161674	13b	NA	1	0.766157
23816	prss12	0	0.0226478	0.418461	0.18359	13b	NA	1	0.323139
23817	ndst3	0.068579	0.634016	0.107751	0.226329	13b	NA	0	0.782142
23818	slc44a2	0	0.891216	0.0137468	0.100513	13b	NA	1	0.821336
23819	spock3	0	0.548179	0.0469503	0.0781867	13b	NA	1	0.765115
23820	dlc1	0	0.827638	0.0329046	0.151124	13b	NA	1	0.811209
23821	ENSAPEG00000018036	0.0315712	0.667336	0.097021	0.225732	13b	NA	0	0.788307
23822	doc2d	0.00211867	0.392207	0.107363	0.12548	13b	NA	0	0.718731
23823	si.dkey.27p18.2	0.216998	0.10173	0.670539	0.409734	13b	NA	0	0.543718
23824	micall1a	8.31551e-15	0.798673	0.0501956	0.196795	13b	NA	1	0.808999
23825	gga1	0	0.112706	0.526741	0.332089	13b	NA	1	0.556068
23826	ENSAPEG00000018269	0	0.912665	0.0303279	0.276519	13b	NA	1	0.825641
23827	DDX17	0.0152252	0.681149	0.0533873	0.129929	13b	NA	0	0.788761
23828	aars2	0	0.886209	-0.0232347	0.162364	13b	NA	1	0.819932
23829	BMERB1	0	0.431855	-0.15308	0.194753	13b	NA	1	0.734334
23830	MARF1	0	0.27355	0.233992	0.213706	13b	NA	1	0.673713
23831	apbb2b	0.00887107	0.576401	-0.0661619	0.118432	13b	NA	0	0.770225
23832	EOLA1	0	0.906963	-0.0274333	0.234734	13b	NA	1	0.823906
23833	ENSAPEG00000018563	0	0.783161	-0.0688812	0.250293	13b	NA	1	0.807138
23834	fam184b	0	0.685378	0.044738	0.110427	13b	NA	1	0.788761
23835	fopnl	0.0560968	0.222831	-0.406339	0.333329	13b	NA	0	0.647401
23836	eif4a3	0	0.277843	-0.179376	0.165296	13b	NA	1	0.675319
23837	lcorl	0	0.468648	-0.117577	0.162246	13b	NA	1	0.747515
23838	slit2	0	0.715045	0.0564361	0.154582	13b	NA	1	0.796673
23839	ENSAPEG00000018940	4e-14	0.695136	-0.066745	0.170313	13b	NA	1	0.791561
23840	kcnh1b	0.0710581	0.0103567	0.557558	0.217483	13b	NA	0	0.221306
23841	pex6	0.0252564	0.302844	0.245325	0.238098	13b	NA	0	0.686358
23842	ttbk1a	0	0.893147	-0.0132102	0.098346	13b	NA	1	0.821479
23843	n4bp2	4.44444e-15	0.703526	0.0645457	0.169605	13b	NA	1	0.794006
23844	pds5a	0.0397362	0.353374	-0.201119	0.216707	13b	NA	0	0.704888
23845	coq7	4e-14	0.134002	0.406866	0.271514	13b	NA	1	0.575972
23846	ube2kb	0	0.553757	-0.166659	0.281452	13b	NA	1	0.765115
23847	RPS15A	0.0152493	0.0551791	-0.255255	0.133121	13b	NA	0	0.453433
23848	smim14	0.00594175	0.63665	0.0931065	0.197098	13b	NA	0	0.782743
23849	xylt1	0	0.206617	0.149787	0.118604	13b	NA	1	0.636232
23850	ugdh	0	0.131907	0.40162	0.26657	13b	NA	1	0.573478
23851	lias	0	0.665446	0.107121	0.247732	13b	NA	1	0.788043
23852	rpl9	0	0.0104446	-0.318419	0.124346	13b	NA	1	0.22191
23853	rfc1	0	0.594734	0.106934	0.201008	13b	NA	1	0.774044
23854	nomo	0.0101985	0.486788	-0.120312	0.173005	13b	NA	0	0.751772
23855	wdr19	1.40625e-15	0.808456	0.0609493	0.251422	13b	NA	1	0.808999
23856	sec23b	0	0.641518	0.124176	0.266715	13b	NA	1	0.783397
23857	ccdc85al	0	0.101848	-0.281517	0.17208	13b	NA	1	0.543718
23858	klhl5	9.22468e-17	0.274533	0.143819	0.13162	13b	NA	1	0.673713
23859	ENSAPEG00000019811	0	0.39979	-0.345918	0.410831	13b	NA	1	0.719029
23860	cep170ab	0	0.405398	-0.160191	0.192533	13b	NA	1	0.720679
23861	tbc1d1	0	0.955978	-0.00761202	0.137897	13b	NA	1	0.831207
23862	ccdc88aa	0	0.490679	0.215473	0.312629	13b	NA	1	0.75336
23863	mettl26	0	0.521921	0.133506	0.208478	13b	NA	1	0.760966
23864	rab40c	0.092293	0.0364563	-0.736315	0.352001	13b	NA	0	0.386587
23865	pgm2	0	0.667167	-0.105318	0.244902	13b	NA	1	0.788307
23866	zcchc7	0.0403293	0.189943	0.249357	0.19024	13b	NA	0	0.620989
23867	zgc.175214	0	0.048371	0.23024	0.116631	13b	NA	1	0.427556
23868	pdcd11	0	0.553793	-0.200573	0.338756	13b	NA	1	0.765115
23869	atp5md	0	0.0400915	-0.375361	0.182853	13b	NA	1	0.400016
23870	ptpn9b	0	0.95341	-0.0102067	0.174698	13b	NA	1	0.831063
23871	GRIA2	8.83652e-15	0.140268	0.123643	0.0838376	13b	NA	1	0.582064
23872	nt5c2b	0	0.973424	-0.00429765	0.129005	13b	NA	1	0.833668
23873	glrba	0	0.185857	0.245293	0.185416	13b	NA	1	0.62033
23874	ndufs8a	0	0.283499	-0.235007	0.219123	13b	NA	1	0.679032
23875	cnnm2b	0.0132542	0.0153422	0.441257	0.182022	13b	NA	0	0.269703
23876	si.dkey.28b4.7	0.108836	0.461379	0.21569	0.292827	13b	NA	0	0.744545
23877	UBA6	0	0.0704473	0.530589	0.293301	13b	NA	1	0.482843
23878	si.dkey.28b4.8	0	0.856839	-0.0172854	0.095817	13b	NA	1	0.815554
23879	ZBTB5	0	0.80022	-0.0848819	0.335419	13b	NA	1	0.808999
23880	fbxo10	0.0161321	0.720809	-0.0861882	0.241168	13b	NA	0	0.797349
23881	as3mt	0.0230459	0.199356	-0.406927	0.317073	13b	NA	0	0.630174
23882	wbp1lb	1e-14	0.278104	-0.17923	0.165252	13b	NA	1	0.675319
23883	camk2d2	0	0.14812	-0.119266	0.0824681	13b	NA	1	0.591382
23884	ENSAPEG00000020656	0.00100755	0.181455	0.154849	0.11588	13b	NA	0	0.616215
23885	ATL2	0	0.65974	0.0546729	0.12418	13b	NA	1	0.78634
23886	ENSAPEG00000020724	0.0431093	0.0471542	0.414103	0.208625	13b	NA	0	0.425173
23887	ENSAPEG00000020740	0.0351415	0.92556	0.0166381	0.178076	13b	NA	0	0.826979
23888	ppp2r2ca	0	0.0529399	0.649768	0.335726	13b	NA	1	0.445291
23889	SMAP1	2.83299e-13	0.271712	0.229668	0.208955	13b	NA	1	0.671711
23890	gtpbp2b	1.53872e-15	0.6173	-0.0719391	0.14397	13b	NA	1	0.779627
23891	crmp1	0	0.986605	-0.00221064	0.131668	13b	NA	1	0.834525
23892	pcdh7a	3.67129e-15	0.902232	0.0164332	0.133775	13b	NA	1	0.823192
23893	tp53bp2b	0	0.114992	0.286275	0.181629	13b	NA	1	0.558134
23894	rrp36	0.052038	0.146859	-0.481074	0.331611	13b	NA	0	0.590608
23895	si.dkey.28e7.3	0	0.085984	0.362303	0.211013	13b	NA	1	0.51993
23896	gpr137bb	0	0.228539	0.255562	0.212238	13b	NA	1	0.649617
23897	ero1b	0	0.552275	0.0722009	0.121478	13b	NA	1	0.765115
23898	ENSAPEG00000021291	4e-14	0.629237	0.103554	0.214485	13b	NA	1	0.78046
23899	hgsnat	0	0.943223	0.018014	0.252935	13b	NA	1	0.829141
23900	armh3.1	2.5e-15	0.0979558	0.399967	0.241694	13b	NA	1	0.536949
23901	ENSAPEG00000021321	0	0.0179137	0.508147	0.214644	13b	NA	1	0.284609
23902	ENSAPEG00000021328	0	0.439117	0.217533	0.281164	13b	NA	1	0.736018
23903	gtf2e2	0	0.228167	-0.294156	0.244094	13b	NA	1	0.649365
23904	SMIM18	0	0.363951	-0.10954	0.120657	13b	NA	1	0.706951
23905	ENSAPEG00000021371	0	0.522262	0.152104	0.237713	13b	NA	1	0.760985
23906	patl1	0	0.689969	-0.0697691	0.174905	13b	NA	1	0.790592
23907	ENSAPEG00000021406	0	0.715232	0.0556955	0.152658	13b	NA	1	0.796673
23908	ENSAPEG00000021421	0	0.564458	0.0459614	0.079762	13b	NA	1	0.768265
23909	kdm2aa	0	0.809676	0.0339402	0.140921	13b	NA	1	0.808999
23910	ENSAPEG00000021491	0	0.130661	0.132476	0.0876454	13b	NA	1	0.573389
23911	ENSAPEG00000021557	0	0.516256	-0.0944099	0.145441	13b	NA	1	0.760303
23912	ENSAPEG00000021590	0	0.321443	0.162495	0.163888	13b	NA	1	0.69436
23913	tmx2b	0	0.599742	-0.0765771	0.145925	13b	NA	1	0.775507
23914	pmm2	4e-14	0.902699	0.0334702	0.273781	13b	NA	1	0.823192
23915	zdhhc5a	2.8028e-14	0.0273508	0.251974	0.114197	13b	NA	1	0.354987
23916	hmgb2a	0.00128271	0.493525	-0.224891	0.328445	13b	NA	0	0.754234
23917	MPDZ	0	0.0763098	0.260434	0.14693	13b	NA	1	0.501462
23918	ENSAPEG00000021689	0.00031955	0.170125	0.290028	0.211422	13b	NA	0	0.604724
23919	PTPRD	0	0.491329	0.0923121	0.134136	13b	NA	1	0.75336
23920	kdm4c	1e-14	0.175366	0.194346	0.143411	13b	NA	1	0.608958
23921	ecpas	0	0.585227	0.121929	0.223409	13b	NA	1	0.771372
23922	tbce	0.0926042	0.187727	-0.326053	0.24751	13b	NA	0	0.620989
23923	clockb	0	0.365276	-0.120776	0.133402	13b	NA	1	0.707137
23924	rbm34	0.0179973	0.642766	-0.121994	0.263012	13b	NA	0	0.783397
23925	tomm20b	0	0.150594	-0.278687	0.193878	13b	NA	1	0.594843
23926	ENSAPEG00000022167	0	0.149101	0.179523	0.124434	13b	NA	1	0.59359
23927	kitb	0.0016755	0.863269	-0.0334617	0.194303	13b	NA	0	0.81556
23928	cnrip1a	0	0.316864	-0.123071	0.122958	13b	NA	1	0.692457
23929	APLF	1e-14	0.401031	-0.259785	0.309349	13b	NA	1	0.719862
23930	fip1l1b	0	0.769589	0.0555574	0.189672	13b	NA	1	0.804695
23931	chic2	0	0.575408	-0.132278	0.236167	13b	NA	1	0.769723
23932	kif16ba	0	0.0578808	0.413884	0.218224	13b	NA	1	0.461232
23933	ENSAPEG00000022275	1e-14	0.273121	0.31975	0.291768	13b	NA	1	0.67311
23934	gas8.1	0	0.361987	0.327831	0.359627	13b	NA	1	0.706951
23935	rbfox2	0.00715073	0.0507957	0.225653	0.11553	13b	NA	0	0.437503
23936	esf1	0.0104967	0.28537	-0.249635	0.233667	13b	NA	0	0.680553
23937	acaa1	0	0.107012	0.438741	0.27221	13b	NA	1	0.54974
23938	btbd3a	0.234819	0.618776	0.195646	0.393191	13b	NA	0	0.779878
23939	strn	0.0163515	0.578902	0.0896775	0.161584	13b	NA	0	0.770379
23940	zgc.101679	0.0225117	0.440778	0.165081	0.214146	13b	NA	0	0.736018
23941	ENSAPEG00000022488	2.51321e-17	0.027743	-0.394078	0.179053	13b	NA	1	0.358811
23942	ENSAPEG00000022491	0	0.596129	0.0635505	0.119912	13b	NA	1	0.774044
23943	spred2a	3.20001e-16	0.325283	-0.193394	0.196607	13b	NA	1	0.694815
23944	atf7ip	1.56503e-15	0.379005	0.119599	0.135949	13b	NA	1	0.713526
23945	aftpha	0	0.357822	-0.205057	0.223003	13b	NA	1	0.70543
23946	ENSAPEG00000022545	0	0.780845	-0.0933183	0.335414	13b	NA	1	0.80674
23947	ENSAPEG00000022553	0	0.448882	-0.211936	0.279865	13b	NA	1	0.739044
23948	ENSAPEG00000022581	0.0103984	0.931278	-0.0296353	0.343649	13b	NA	0	0.828281
23949	2023-09-03	0.0257834	0.767003	0.065326	0.220475	13b	NA	0	0.804392
23950	psen2	0	0.417619	0.172282	0.212547	13b	NA	1	0.727269
23951	ptcd1	0	0.526462	0.0949429	0.149891	13b	NA	1	0.761599
23952	ENSAPEG00000022665	0.00572415	0.960278	-0.00637373	0.127975	13b	NA	0	0.832196
23953	mief2	1.76324e-14	0.918874	0.0187738	0.184324	13b	NA	1	0.826319
23954	alkbh5	0	0.340578	-0.199176	0.208994	13b	NA	1	0.698937
23955	ENSAPEG00000022754	0	0.591488	0.0466288	0.0868836	13b	NA	1	0.773695
23956	ENSAPEG00000022794	0	0.257737	0.230752	0.203889	13b	NA	1	0.665014
23957	arpc1a	0	0.196352	-0.280384	0.217013	13b	NA	1	0.626872
23958	zgc.158803	0.129921	0.213135	-0.446091	0.358309	13b	NA	0	0.639754
23959	smdt1b	2.11103e-15	0.200644	-0.311999	0.243803	13b	NA	1	0.631331
23960	arpc1a.1	0	0.651335	-0.145276	0.321472	13b	NA	1	0.785073
23961	mmd2b	0	0.208797	-0.324552	0.258221	13b	NA	1	0.638228
23962	mast1a	0	0.337936	0.114672	0.119667	13b	NA	1	0.697304
23963	radil	0	0.534319	0.0819098	0.131809	13b	NA	1	0.764031
23964	atg4da	0.105707	0.45734	0.248605	0.334491	13b	NA	0	0.742704
23965	foxk1	0	0.0635774	0.215605	0.116221	13b	NA	1	0.473846
23966	SMARCA4	0.000545121	0.274866	-0.10214	0.0935411	13b	NA	0	0.673713
23967	tapt1b	0	0.238222	0.190979	0.161923	13b	NA	1	0.655267
23968	ldlrb	0	0.019183	-0.796763	0.340213	13b	NA	1	0.294651
23969	keap1b	0	0.594783	0.11079	0.208285	13b	NA	1	0.774044
23970	rnf11a	0	0.0680334	-0.409212	0.224252	13b	NA	1	0.48003
23971	nfixa	0.529785	0.658493	-0.236771	0.535687	13b	NA	0	0.7861
23972	uchl1	0	0.0104702	-0.288289	0.112617	13b	NA	1	0.22191
23973	ELOF1	0	0.568929	0.187779	0.329652	13b	NA	1	0.769034
23974	limch1a	6.49354e-15	0.971587	-0.00529058	0.148539	13b	NA	1	0.833668
23975	PLPPR2	0	0.948836	-0.00834278	0.130013	13b	NA	1	0.830027
23976	tmem192	0.0166283	0.191156	0.241603	0.18483	13b	NA	0	0.622923
23977	rab11fip4b	0.0228064	0.209583	0.24609	0.196132	13b	NA	0	0.638413
23978	ENSAPEG00000023554	0	0.600938	-0.116745	0.223199	13b	NA	1	0.775777
23979	utp6	0	0.0839264	-0.396894	0.229638	13b	NA	1	0.518014
23980	tma16	0	0.485887	0.213254	0.306019	13b	NA	1	0.751772
23981	fbxw7	0	0.439473	-0.0716266	0.0926504	13b	NA	1	0.736018
23982	suz12b	4e-14	0.255752	0.249531	0.219563	13b	NA	1	0.663674
23983	rhot1b	0	0.16241	0.230531	0.165017	13b	NA	1	0.601995
23984	rps3a	0	0.0544098	-0.228463	0.118771	13b	NA	1	0.451233
23985	lrba	0	0.668734	0.0445994	0.104232	13b	NA	1	0.788503
23986	rhbdl3	4e-14	0.802711	-0.0442289	0.177029	13b	NA	1	0.808999
23987	znf207b	0	0.978202	0.00394071	0.144229	13b	NA	1	0.833799
23988	dclk2a	0	0.058263	-0.445183	0.235085	13b	NA	1	0.462167
23989	nr3c2	0.0277825	0.866867	0.0293217	0.17491	13b	NA	0	0.81643
23990	prmt9	0	0.221915	0.318336	0.260621	13b	NA	1	0.646635
23991	lsm6	0	0.448785	0.129177	0.170543	13b	NA	1	0.739044
23992	znf827	0	0.496167	0.0737168	0.108322	13b	NA	1	0.754703
23993	mmaa	0	0.351319	-0.210689	0.226053	13b	NA	1	0.704181
23994	hhip	0	0.831025	0.0416781	0.195317	13b	NA	1	0.811814
23995	elmo3	0.0424817	0.921265	0.0292198	0.295626	13b	NA	0	0.826796
23996	usb1	0.232022	1.8488e-108	0.126282	0.00570787	13b	Model failed to converge with max|grad| = 0.012443	0	3.02061e-106
23997	ctdspl2a	0.00729629	0.877421	-0.0271813	0.176228	13b	NA	0	0.819469
23998	ENSAPEG00000000358	0.0211202	0.733297	0.0650195	0.190816	13b	NA	0	0.798743
23999	parp16	0	0.120111	-0.337556	0.217174	13b	NA	1	0.563396
24000	lrrc29	0	0.111193	0.515647	0.323726	13b	NA	1	0.555184
24001	scamp5a	0	0.147601	-0.116782	0.0806473	13b	NA	1	0.590917
24002	e2f4	4e-14	0.949284	0.0170277	0.267707	13b	NA	1	0.83009
24003	ube2q2	4e-14	0.669405	-0.0853599	0.199923	13b	NA	1	0.788503
24004	C12orf4	0	0.541591	-0.111987	0.183462	13b	NA	1	0.765115
24005	snrkb	0.0127947	0.179574	-0.211922	0.157907	13b	NA	0	0.613811
24006	zgc.77158	0	0.734797	-0.108738	0.320996	13b	NA	1	0.798743
24007	fgf6a	0	0.333959	-0.277204	0.28691	13b	NA	1	0.695888
24008	nptna	0	0.141465	-0.136182	0.0926184	13b	NA	1	0.583093
24009	rbl2	0	0.499508	0.211955	0.313885	13b	NA	1	0.756206
24010	HCN4	0.0612742	0.42779	0.229013	0.288801	13b	NA	0	0.732095
24011	ENSAPEG00000000796	1e-14	0.128915	-0.259575	0.170953	13b	NA	1	0.571984
24012	cox5aa	0.051136	0.852026	-0.0459081	0.246112	13b	NA	0	0.81527
24013	cdh13	0	0.371242	0.123851	0.138513	13b	NA	1	0.710429
24014	edc3.1	0	0.0788108	0.51561	0.293356	13b	NA	1	0.50849
24015	mlycd	0	0.40627	-0.138224	0.16644	13b	NA	1	0.720967
24016	hsbp1b	0	0.759368	0.0649023	0.211884	13b	NA	1	0.803091
24017	nat10	0	0.295425	-0.366061	0.349864	13b	NA	1	0.683787
24018	kcng4a	0.0433132	0.522518	0.136184	0.212965	13b	NA	0	0.761037
24019	si.dkey.246g23.4	0.0666742	0.11423	-0.571164	0.36162	13b	NA	0	0.558134
24020	wfdc1	0.115624	0.0247414	-0.0489862	0.0218161	13b	Model failed to converge with max|grad| = 0.003153	0	0.337411
24021	ndufa9a	0	0.477519	0.142999	0.201322	13b	NA	1	0.74985
24022	caprin1b	0.0524096	0.288522	-0.240044	0.226165	13b	NA	0	0.682212
24023	tspan18b	0.0274623	0.705731	-0.0707489	0.187367	13b	NA	0	0.794682
24024	tp53i11b	0.0296598	0.908134	0.0226089	0.195931	13b	NA	0	0.823906
24025	si.dkey.29p10.4	0	0.505286	0.136604	0.205051	13b	NA	1	0.758613
24026	LHFPL3	3.87682e-15	0.0419741	-0.195974	0.0963595	13b	NA	1	0.406262
24027	RELN	0.138493	0.0954743	-0.54909	0.329348	13b	NA	0	0.534638
24028	ENSAPEG00000001655	0	0.824442	0.033087	0.149151	13b	NA	1	0.810282
24029	kcnj11l	0	0.635072	-0.0968031	0.203968	13b	NA	1	0.78245
24030	bcl2l13	0.124804	0.495756	-0.21902	0.321529	13b	NA	0	0.754501
24031	ENSAPEG00000001855	2.5e-15	0.0744743	-0.350768	0.196653	13b	NA	1	0.495654
24032	PLEKHA5	0	0.420045	0.104363	0.129428	13b	NA	1	0.728702
24033	phf21ab	0	0.209032	0.150476	0.119784	13b	NA	1	0.638243
24034	AEBP2	0	0.869762	-0.0268051	0.163484	13b	NA	1	0.816749
24035	fgd4a	0	0.802172	-0.0384935	0.153644	13b	NA	1	0.808999
24036	bicd1a	0	0.371101	-0.134338	0.150197	13b	NA	1	0.710429
24037	PDE3A	0	0.00288682	0.546737	0.183497	13b	NA	1	0.105041
24038	dgkzb	0	0.524261	0.15085	0.236891	13b	NA	1	0.761052
24039	tmtc2b	0.0287876	0.711051	0.0624416	0.168558	13b	NA	0	0.796672
24040	SLCO1C1	0.205525	0	0.788965	0.0050765	13b	Model failed to converge with max|grad| = 0.013911	0	0
24041	prmt8b	0.0496464	0.0584488	0.520519	0.27507	13b	NA	0	0.462167
24042	tspan9a	1.92751e-14	0.113113	0.261546	0.165081	13b	NA	1	0.556384
24043	gpr22b	0	0.111708	0.261166	0.164197	13b	NA	1	0.555757
24044	tspan33b	0	0.535668	0.177407	0.286428	13b	NA	1	0.764031
24045	hbp1	0	0.419631	0.158214	0.196037	13b	NA	1	0.728696
24046	PRKAR2B	0	0.814199	-0.0298005	0.126804	13b	NA	1	0.808999
24047	ttc38	1.27551e-15	0.736305	-0.119577	0.355093	13b	NA	1	0.798821
24048	mical3a	0	0.411682	0.0884122	0.107697	13b	NA	1	0.724666
24049	hsp90b1	4e-14	0.380427	-0.111741	0.127397	13b	NA	1	0.714427
24050	nt5dc3	0	0.103225	-0.397079	0.243694	13b	NA	1	0.545303
24051	ENSAPEG00000002469	0.0272405	0.0803693	0.489867	0.280156	13b	NA	0	0.513952
24052	ambra1b	0	0.0753359	0.223285	0.125553	13b	NA	1	0.497211
24053	si.ch211.1e14.1	0.00767253	0.780328	-0.0576662	0.20677	13b	NA	0	0.80674
24054	ENSAPEG00000002559	0	0.791964	-0.0316397	0.119956	13b	NA	1	0.808999
24055	si.ch211.59o9.10	0	0.726827	0.12291	0.351827	13b	NA	1	0.798396
24056	hipk2	0	0.540997	0.0796811	0.130346	13b	NA	1	0.765115
24057	fuk	0.00440516	0.048387	0.531167	0.269088	13b	NA	0	0.427556
24058	ccdc136b	0	0.88002	0.0188932	0.125167	13b	NA	1	0.819616
24059	tbxas1	0.00424152	0.539217	0.150369	0.244901	13b	NA	0	0.765115
24060	sh3gl3b	0.007038	0.791077	0.0699043	0.263877	13b	NA	0	0.808999
24061	nr2c1	0.0191417	0.523948	0.168448	0.264327	13b	NA	0	0.761052
24062	srgap1a	0.0268701	0.308368	-0.18124	0.177922	13b	NA	0	0.689371
24063	RPS17	0	0.0186987	-0.269789	0.114731	13b	NA	1	0.291229
24064	rxylt1	0	0.264005	-0.159637	0.142919	13b	NA	1	0.668259
24065	UQCRFS1	0	0.694677	-0.102535	0.261224	13b	NA	1	0.791557
24066	sv2bb	0.0941293	0	0.530869	0.00665266	13b	Model failed to converge with max|grad| = 0.010370	0	0
24067	ARF5	0.20465	0.621083	-0.176024	0.356097	13b	NA	0	0.779934
24068	CDK17	0.0135149	0.899561	-0.0221161	0.175225	13b	NA	0	0.822903
24069	rabl2	0.0189753	0.732876	-0.0813447	0.238336	13b	NA	0	0.798743
24070	camk1db	0	0.151719	-0.195228	0.136191	13b	NA	1	0.59496
24071	ENSAPEG00000003235	0	0.259804	-0.207066	0.183755	13b	NA	1	0.666757
24072	dhtkd1	0	0.973734	-0.01041	0.316162	13b	NA	1	0.833668
24073	ENSAPEG00000003362	0	0.761621	0.0296121	0.0976158	13b	NA	1	0.803884
24074	mapk8ip2	8.16327e-16	0.773524	-0.0267403	0.092923	13b	NA	1	0.805978
24075	taf3	0	0.315411	-0.147903	0.147324	13b	NA	1	0.692402
24076	ENSAPEG00000003407	0.0890395	0.623406	-0.132191	0.269213	13b	NA	0	0.780074
24077	asb13b	0	0.755151	0.0675416	0.21658	13b	NA	1	0.802486
24078	golt1bb	0	0.930497	0.0263433	0.302034	13b	NA	1	0.828281
24079	ldhbb	0.109142	0.833898	0.0732772	0.34943	13b	NA	0	0.812212
24080	chkb	0.0368871	0.917613	0.0266209	0.257352	13b	NA	0	0.82598
24081	si.ch211.220f12.4	0	0.171975	0.361911	0.264964	13b	NA	1	0.606143
24082	prpf18	0.00292196	0.174404	0.20039	0.147542	13b	NA	0	0.608116
24083	tmpob	0.0858609	0.457588	-0.224765	0.302582	13b	NA	0	0.742814
24084	kcna1a	0	0.962133	0.00960595	0.20233	13b	NA	1	0.832314
24085	cnot4a	0	0.441355	-0.137942	0.179167	13b	NA	1	0.736018
24086	wwox	0.0138053	0.901102	-0.0213589	0.171876	13b	NA	0	0.823192
24087	nfat5a	0	0.954988	-0.00847445	0.150139	13b	NA	1	0.831066
24088	hprt1l	0	0.266249	-0.156749	0.140994	13b	NA	1	0.670205
24089	psmd7	1.62397e-15	0.0629672	-0.297173	0.15982	13b	NA	1	0.472843
24090	GSE1	0	0.576754	-0.174793	0.313174	13b	NA	1	0.770225
24091	ckap5	0	0.33138	0.102193	0.105208	13b	NA	1	0.694815
24092	erc1a	0	0.411875	-0.138688	0.169008	13b	NA	1	0.724666
24093	C11orf49	0	0.925193	0.022537	0.240024	13b	NA	1	0.826979
24094	mapk8ip1a	0.0195706	0.907684	-0.0237913	0.205166	13b	NA	0	0.823906
24095	ENSAPEG00000005154	0	0.413018	0.107539	0.131371	13b	NA	1	0.725744
24096	cry2	0	0.478738	0.149489	0.211043	13b	NA	1	0.750424
24097	dnm1l	7.35793e-16	0.124431	0.330263	0.214954	13b	NA	1	0.57094
24098	tango6	0	0.671328	-0.141107	0.332544	13b	NA	1	0.788761
24099	RSBN1L	4e-14	0.734254	0.0645512	0.190152	13b	NA	1	0.798743
24100	dnajb9a	0	0.549981	0.10462	0.175012	13b	NA	1	0.765115
24101	ENSAPEG00000005407	0	0.560779	-0.102649	0.176469	13b	NA	1	0.766407
24102	utp4.1	0.100491	0.925054	-0.0342798	0.36441	13b	NA	0	0.826979
24103	ENSAPEG00000005464	0.0206829	0.00077246	-0.486799	0.144774	13b	NA	0	0.0487617
24104	SINHCAF	0.0490787	0.331442	-0.230652	0.237488	13b	NA	0	0.694815
24105	zc3h18	0	0.350239	-0.123079	0.131758	13b	NA	1	0.703731
24106	ENSAPEG00000005494	0	0.810037	0.0344109	0.143153	13b	NA	1	0.808999
24107	kxd1	0.116746	0.251768	-0.372492	0.325019	13b	NA	0	0.661406
24108	trhr2	0.0733659	0.789788	-0.0721995	0.270831	13b	NA	0	0.808999
24109	ergic2	0.0068758	0.22305	-0.365577	0.300032	13b	NA	0	0.647453
24110	magi2b	0	0.285572	0.103961	0.0973525	13b	NA	1	0.680619
24111	zfpm1	0.011474	0.163268	0.25639	0.183902	13b	NA	0	0.602225
24112	ENSAPEG00000005660	0	0.00406406	0.383758	0.133567	13b	NA	1	0.132799
24113	gnai1	0	0.0638482	0.345746	0.186563	13b	NA	1	0.473912
24114	CNTN1	1.10633e-15	0.444737	0.0818558	0.10711	13b	NA	1	0.738056
24115	zgc.91860	0	0.435012	-0.0932429	0.119444	13b	NA	1	0.735453
24116	PDZRN4	0.242127	0.110425	0.564945	0.353912	13b	NA	0	0.555184
24117	ENSAPEG00000005824	0	0.862419	0.0299374	0.172753	13b	NA	1	0.81556
24118	YAF2	0	0.44183	-0.203947	0.265175	13b	NA	1	0.736018
24119	parp16.1	0.0693229	0.925771	0.0314916	0.338013	13b	NA	0	0.826979
24120	ifitm5	1e-14	0.415844	-0.20154	0.247698	13b	NA	1	0.726574
24121	cax2	0.0383384	0.502905	-0.186866	0.278936	13b	NA	0	0.757098
24122	ENSAPEG00000005949	0	0.859146	-0.0205625	0.11587	13b	NA	1	0.81556
24123	ptdss2	0	0.749491	-0.0479683	0.150225	13b	NA	1	0.801133
24124	bmt2	0	0.730902	-0.0582084	0.169247	13b	NA	1	0.798476
24125	meak7	0	0.186281	-0.395964	0.299595	13b	NA	1	0.620379
24126	cotl1	2.56211e-15	0.14249	-0.180895	0.123345	13b	NA	1	0.583898
24127	ENSAPEG00000006113	3.12284e-15	0.691007	0.064748	0.162893	13b	NA	1	0.790827
24128	klhl36	0	0.180183	0.336177	0.250843	13b	NA	1	0.613811
24129	si.ch211.272n13.3	5.1311e-16	0.729502	0.0898371	0.259804	13b	NA	1	0.798396
24130	ppm1h	0	0.550302	0.0782812	0.131057	13b	NA	1	0.765115
24131	mon2	0.0160947	0.217622	-0.210385	0.170645	13b	NA	0	0.643952
24132	vps9d1	0	0.00466523	0.412998	0.145972	13b	NA	1	0.143975
24133	ZNF276	0	0.236865	0.237818	0.201054	13b	NA	1	0.654202
24134	chmp1a	0	0.965049	-0.00768124	0.175295	13b	NA	1	0.832362
24135	ENSAPEG00000006531	0.0677071	0.915476	0.0290678	0.273878	13b	NA	0	0.825896
24136	vps4a	2.59359e-10	0.298733	-0.193985	0.186676	13b	NA	1	0.686061
24137	spire2	1.05186e-15	0.894397	-0.0179183	0.134985	13b	NA	1	0.821479
24138	ric8b	0.0175632	0.911116	-0.0233179	0.208884	13b	NA	0	0.824991
24139	pparab	0	0.363656	0.15143	0.166696	13b	NA	1	0.706951
24140	yars2	0	0.257526	-0.4097	0.361843	13b	NA	1	0.665014
24141	cdkn1bb	0.0450908	0.912358	-0.0324651	0.294964	13b	NA	0	0.825624
24142	mrps35	0	0.302274	-0.245585	0.238069	13b	NA	1	0.686358
24143	arntl2	0.0256213	0.888805	-0.0238639	0.170681	13b	NA	0	0.820336
24144	ciapin1	0	0.525986	-0.110036	0.173518	13b	NA	1	0.761599
24145	ENSAPEG00000007192	0	0.858583	-0.0184795	0.103714	13b	NA	1	0.81556
24146	coq9	1.57597e-15	0.646662	0.0867202	0.189178	13b	NA	1	0.784135
24147	polr2c	0	0.337031	0.212948	0.221809	13b	NA	1	0.697137
24148	wwp2	0	0.0111214	0.267087	0.1052	13b	NA	1	0.228813
24149	ENSAPEG00000007236	0	0.334605	-0.216146	0.224013	13b	NA	1	0.695888
24150	nudt4a	0.00213701	0.370143	-0.236243	0.263603	13b	NA	0	0.710203
24151	pus7	0	0.494277	0.159217	0.232937	13b	NA	1	0.754263
24152	adat1	1.31584e-15	0.107828	0.39073	0.242987	13b	NA	1	0.550888
24153	eea1	0	0.8119	-0.0300898	0.12644	13b	NA	1	0.808999
24154	gabarapl2	0.0165923	0.443327	-0.118171	0.154153	13b	NA	0	0.737343
24155	itpr2	0.0291253	0.660786	0.134395	0.306258	13b	NA	0	0.786685
24156	hdac10	1e-14	0.661601	-0.0737668	0.168531	13b	NA	1	0.786869
24157	parvb	0.0573723	0.220999	-0.380754	0.311105	13b	NA	0	0.646635
24158	2023-09-15	0	0.129047	0.17117	0.11277	13b	NA	1	0.572266
24159	parvg	0.0317291	0.381736	0.25252	0.288692	13b	NA	0	0.714587
24160	shisal1b	0.014202	0.0706783	0.31266	0.172976	13b	NA	0	0.483521
24161	sspn	0.0265051	0.0127494	-0.5903	0.237002	13b	NA	0	0.251112
24162	bhlhe41	0.115411	1.31299e-216	-0.27845	0.00886396	13b	Model failed to converge with max|grad| = 0.007690	0	2.60488e-214
24163	rassf8a	0.0398073	0.62735	-0.123916	0.255255	13b	NA	0	0.780074
24164	plxnb2b	1.91375e-13	0.00355139	0.444244	0.152374	13b	NA	1	0.121778
24165	kras	0.00966467	0.142249	-0.225223	0.153477	13b	NA	0	0.583599
24166	banp	0.102353	0.301735	-0.277584	0.26879	13b	NA	0	0.686358
24167	tcp11l1	0	0.146232	-0.263471	0.181332	13b	NA	1	0.590063
24168	hipk3a	0	0.847354	-0.0360032	0.187034	13b	NA	1	0.815204
24169	appl2	0	0.0288337	-0.416803	0.190691	13b	NA	1	0.363138
24170	fbxo31	0.00741729	0.944757	-0.011758	0.169686	13b	NA	0	0.829545
24171	ENSAPEG00000007832	0	0.370654	0.188973	0.211084	13b	NA	1	0.710429
24172	appl2.1	0	0.812186	0.0346763	0.145939	13b	NA	1	0.808999
24173	spon1b	0	0.557362	0.129888	0.221364	13b	NA	1	0.765636
24174	ENSAPEG00000007960	0	0.930041	-0.0249552	0.284248	13b	NA	1	0.828281
24175	nuak1b	0	0.0130068	-0.399578	0.160888	13b	NA	1	0.253081
24176	syt9b	0.01214	0.541564	0.143452	0.234994	13b	NA	0	0.765115
24177	ENSAPEG00000008062	0	0.179376	0.331063	0.246569	13b	NA	1	0.613811
24178	tead1a	0	0.902124	0.0188608	0.153367	13b	NA	1	0.823192
24179	nell2a	0	0.623422	-0.0613317	0.12491	13b	NA	1	0.780074
24180	tmem117	0	0.476517	-0.0929119	0.13051	13b	NA	1	0.74985
24181	twf1a	0	0.414065	-0.18371	0.224924	13b	NA	1	0.725967
24182	mical2b	0.210758	0.195359	-0.466506	0.360267	13b	NA	0	0.625837
24183	far1	1.68887e-17	0.885051	0.0270221	0.186915	13b	NA	1	0.81988
24184	ADAMTS20	0.0500724	0	1.05603	0.0115907	13b	Model failed to converge with max|grad| = 0.005765	0	0
24185	polg	0.0817387	0.219108	0.321817	0.261874	13b	NA	0	0.644784
24186	ENSAPEG00000008478	0.0281488	0.942058	0.0168603	0.231971	13b	NA	0	0.829054
24187	cat	0	0.67505	0.0658655	0.157111	13b	NA	1	0.788761
24188	TVP23A	0	0.780161	-0.0607797	0.217763	13b	NA	1	0.80674
24189	syt12	0	0.464521	-0.115137	0.157415	13b	NA	1	0.746506
24190	peak1	0.07955	0.857358	-0.0466227	0.259391	13b	NA	0	0.815554
24191	hmg20a	0	0.986735	-0.0036379	0.218812	13b	NA	1	0.834551
24192	lingo1a	1.21085e-14	0.0586788	0.419658	0.221972	13b	NA	1	0.462167
24193	snx33	0.0552236	0.714784	0.107978	0.295475	13b	NA	0	0.796673
24194	snupn	0.131895	0.454111	0.22443	0.299808	13b	NA	0	0.74109
24195	man2a2	0	0.717314	0.0928723	0.256517	13b	NA	1	0.796963
24196	si.dkey.12e7.1	0	0.222237	-0.322502	0.264216	13b	NA	1	0.646635
24197	ptpn9a	0	0.881495	-0.021498	0.14421	13b	NA	1	0.819616
24198	chka	0	0.0248151	-0.333884	0.148772	13b	NA	1	0.337863
24199	furinb	0	0.571917	0.0764669	0.135284	13b	NA	1	0.769034
24200	herpud1	0	0.637058	0.136624	0.28957	13b	NA	1	0.782743
24201	ireb2	0	0.95385	0.0126752	0.219017	13b	NA	1	0.831063
24202	ENSAPEG00000009157	0	0.226341	0.329791	0.272591	13b	NA	1	0.649365
24203	snx1a	0	0.39968	-0.190713	0.226449	13b	NA	1	0.719029
24204	pdhx	0	0.626957	0.0724348	0.149038	13b	NA	1	0.780074
24205	AP3B2	0	0.536126	0.0550946	0.0890517	13b	NA	1	0.764553
24206	ENSAPEG00000009285	0	0.758158	-0.0367517	0.119362	13b	NA	1	0.802821
24207	slc1a2b	5.53633e-14	0.244811	0.159065	0.136766	13b	NA	1	0.657521
24208	trim44	0.0223369	0.780632	0.0538965	0.193528	13b	NA	0	0.80674
24209	LDLRAD3	0	0.706902	-0.0834531	0.221938	13b	NA	1	0.795242
24210	ENSAPEG00000009404	0.0398105	0.440574	-0.133882	0.173597	13b	NA	0	0.736018
24211	hrasb	0	0.580047	-0.0746861	0.134979	13b	NA	1	0.770976
24212	tsg101a	0.094437	0.458484	-0.227229	0.306509	13b	NA	0	0.742921
24213	ldha	0	0.00110703	-0.378912	0.116166	13b	NA	1	0.0614958
24214	galnt18a	1.51235e-15	0.0140795	0.385573	0.157041	13b	NA	1	0.261472
24215	BRSK2	0	0.24102	0.120955	0.103165	13b	NA	1	0.656308
24216	btbd10a	0	0.824386	0.0278024	0.125288	13b	NA	1	0.810282
24217	borcs5	0	0.226649	-0.30343	0.250969	13b	NA	1	0.649365
24218	mgat4c	4e-14	0.607795	0.189169	0.36859	13b	NA	1	0.778264
24219	rnf141	0	0.0355908	0.458332	0.21809	13b	NA	1	0.38396
24220	swap70b	0.270865	0.486728	0.272892	0.392356	13b	NA	0	0.751772
24221	b4galnt4a	0	0.336562	0.110712	0.115207	13b	NA	1	0.697137
24222	znrf1	0	0.295815	-0.118903	0.113733	13b	NA	1	0.684119
24223	tmem86a	0.00825594	0.406142	-0.153583	0.184884	13b	NA	0	0.720967
24224	spty2d1	0	0.694487	0.0995514	0.253458	13b	NA	1	0.791557
24225	ndrg4	2.18288e-15	0.329884	-0.0636628	0.0653388	13b	NA	1	0.694815
24226	ENSAPEG00000010057	5.23457e-16	0.685178	-0.0431643	0.106471	13b	NA	1	0.788761
24227	ENSAPEG00000010064	0	0.711712	0.041216	0.111528	13b	NA	1	0.796673
24228	znf143b	0	0.796215	0.0649905	0.251658	13b	NA	1	0.808999
24229	mphosph6	0.0765838	0.25363	-0.34569	0.302818	13b	NA	0	0.661819
24230	cpt1ab	0	0.329384	-0.12789	0.131121	13b	NA	1	0.694815
24231	RPL27A	5.52122e-16	0.00035746	-0.452365	0.126725	13b	NA	1	0.0269984
24232	mrpl23	2.67316e-16	0.829138	0.0296953	0.137601	13b	NA	1	0.81156
24233	nap1l4a	0	0.881581	0.0212841	0.142879	13b	NA	1	0.819616
24234	osbpl5	0.0014993	0.547123	0.0678057	0.11262	13b	NA	0	0.765115
24235	psma1	0	0.297221	-0.239544	0.229798	13b	NA	1	0.684941
24236	ENSAPEG00000010659	0.271734	0.526791	-0.266604	0.421234	13b	NA	0	0.761599
24237	ptpn5	0.00586248	0.341045	0.160441	0.168512	13b	NA	0	0.698973
24238	dusp8a	0.00580643	0.157917	0.170293	0.120595	13b	NA	0	0.60107
24239	C11orf58	0	0.812849	-0.0645413	0.272611	13b	NA	1	0.808999
24240	ENSAPEG00000010793	0	0.144579	0.175245	0.120117	13b	NA	1	0.587493
24241	mob2a	0.00708209	0.353849	0.112108	0.120917	13b	NA	0	0.704888
24242	kcnj11	0.100018	0.496806	-0.21123	0.310849	13b	NA	0	0.754703
24243	abcc8	0.00294561	0.50137	0.0825216	0.122739	13b	NA	0	0.756323
24244	ppp1r15b	0	0.253791	0.268471	0.235255	13b	NA	1	0.661819
24245	rps13	0	3.35699e-05	-0.519846	0.125331	13b	NA	1	0.00333002
24246	pik3c2a	5.625e-15	0.873977	-0.0484598	0.30553	13b	NA	1	0.817843
24247	hdhd5	0	0.495362	0.240655	0.352968	13b	NA	1	0.754263
24248	RAB19	0	0.107699	-0.501222	0.311585	13b	NA	1	0.550888
24249	zgc.153293	4.87589e-15	0.200696	-0.333689	0.260782	13b	NA	1	0.631331
24250	nucb2b	0	0.236687	0.290673	0.245644	13b	NA	1	0.654202
24251	tmem17	0.175418	0.359776	-0.329519	0.359819	13b	NA	0	0.706373
24252	fnbp4	0	0.00909039	0.401608	0.153953	13b	NA	1	0.207584
24253	ENSAPEG00000011343	0.0762902	0.304159	-0.29244	0.284597	13b	NA	0	0.686461
24254	washc4	0	0.396598	-0.208545	0.246009	13b	NA	1	0.719029
24255	tdg.2	0	0.530066	0.176519	0.281123	13b	NA	1	0.762175
24256	ENSAPEG00000011614	0	0.493751	0.241188	0.352431	13b	NA	1	0.754234
24257	ENSAPEG00000011627	1.4489e-16	0.39766	0.182804	0.21613	13b	NA	1	0.719029
24258	api5	6.16198e-17	0.670004	-0.10338	0.242595	13b	NA	1	0.788686
24259	btbd11b	0.0191916	0.65461	0.0801242	0.179102	13b	NA	0	0.785073
24260	hsd17b12a	1e-16	0.127696	-0.283749	0.186279	13b	NA	1	0.571283
24261	nup160	0	0.353386	0.397326	0.428134	13b	NA	1	0.704888
24262	ckmt1	4e-14	0.496514	-0.0872327	0.128286	13b	NA	1	0.754703
24263	pdia3	0.00580354	0.891105	0.0172826	0.126237	13b	NA	0	0.821336
24264	selenoo1	0	0.122858	-0.310609	0.201317	13b	NA	1	0.568722
24265	mtss1la	2.11522e-16	0.885262	0.0309129	0.214225	13b	NA	1	0.81988
24266	lsm14aa	0.0295369	0.252545	-0.252171	0.220393	13b	NA	0	0.661406
24267	tshz3a	0	0.0189268	0.537059	0.228831	13b	NA	1	0.293683
24268	gpia	0.0208938	0.427125	-0.153272	0.193008	13b	NA	0	0.731557
24269	uri1	3.69822e-16	0.580574	0.110198	0.199438	13b	NA	1	0.770994
24270	ppip5k1b	1e-14	0.420734	0.163223	0.202724	13b	NA	1	0.728704
24271	map1ab	0	0.00836446	-0.181593	0.0688636	13b	NA	1	0.200856
24272	scamp2	0	0.748569	0.081216	0.253382	13b	NA	1	0.801069
24273	mpi	2.5e-15	0.53076	-0.187278	0.298763	13b	NA	1	0.762319
24274	myo9ab	0	0.707474	0.0328809	0.0876239	13b	NA	1	0.795382
24275	ppib.1	0	0.685437	-0.0491846	0.121427	13b	NA	1	0.788761
24276	adpgk	0	0.80269	-0.0840035	0.336192	13b	NA	1	0.808999
24277	FRMD4A	1.78994e-15	0.2394	0.11307	0.0961079	13b	NA	1	0.655286
24278	ENSAPEG00000012969	0	0.937876	-0.0130609	0.167577	13b	NA	1	0.828637
24279	rbm28	0	0.726052	-0.074465	0.212525	13b	NA	1	0.798396
24280	cttnbp2	0	0.638697	0.0448782	0.0955827	13b	NA	1	0.783042
24281	hgfb	0.0424446	0.787755	-0.0800255	0.297242	13b	NA	0	0.808762
24282	CACNA2D1	0	0.425401	-0.098714	0.123844	13b	NA	1	0.731144
24283	PCLO	0	0.16719	-0.126077	0.0912748	13b	NA	1	0.60466
24284	ENSAPEG00000013323	0	0.114738	-0.243905	0.154639	13b	NA	1	0.558134
24285	st7	0.0043179	0.932172	-0.00965718	0.113464	13b	NA	0	0.828281
24286	CAPZA2	0	0.396911	-0.115635	0.136499	13b	NA	1	0.719029
24287	ENSAPEG00000013522	0	0.956903	0.0104074	0.192588	13b	NA	1	0.831517
24288	grm3	0	0.021217	0.388365	0.168554	13b	NA	1	0.311523
24289	poc1b	0.11584	0.811395	0.085995	0.360375	13b	NA	0	0.808999
24290	ELAPOR2	0	0.509726	0.130106	0.197351	13b	NA	1	0.759066
24291	dusp6	0.0252299	0.811411	-0.0630925	0.264422	13b	NA	0	0.808999
24292	kitlga	0.173662	0.495282	-0.224321	0.328949	13b	NA	0	0.754263
24293	ENSAPEG00000013895	0	0.544626	0.142503	0.235219	13b	NA	1	0.765115
24294	calub	0	0.353165	-0.222715	0.239873	13b	NA	1	0.704888
24295	tmtc3	0	0.506534	0.089944	0.135408	13b	NA	1	0.758849
24296	dnaja2b	0	0.858952	-0.0286124	0.161008	13b	NA	1	0.81556
24297	cep290	0	0.594192	0.112269	0.210726	13b	NA	1	0.774044
24298	ppp6r2b	0	0.628832	-0.0722358	0.149441	13b	NA	1	0.780074
24299	si.dkey.266m15.5	0.173393	0.299674	-0.407395	0.392809	13b	NA	0	0.686061
24300	lmf2a	0.148617	6.78874e-06	-0.0272103	0.00604645	13b	Model failed to converge with max|grad| = 0.011729	0	0.00073464
24301	C12orf29	0	0.0810191	-0.380702	0.218192	13b	NA	1	0.514161
24302	c2cd5	0.00049063	0.720394	-0.048121	0.134442	13b	NA	0	0.797278
24303	eif4g2b	0	0.170881	-0.209876	0.153264	13b	NA	1	0.604724
24304	mgat4c.2	0	0.246975	-0.221344	0.191188	13b	NA	1	0.658711
24305	slc6a15	0.0035418	0.555055	-0.06183	0.104761	13b	NA	0	0.765115
24306	fkbp4	0	0.598094	-0.0978816	0.185683	13b	NA	1	0.775223
24307	slc2a13b	0	0.357055	-0.216956	0.235568	13b	NA	1	0.705216
24308	wash1	0	0.555198	-0.132091	0.223887	13b	NA	1	0.765115
24309	kif21a	0	0.133064	0.144397	0.096128	13b	NA	1	0.574003
24310	iqsec3b	0	0.139521	0.198377	0.134259	13b	NA	1	0.581258
24311	ankrd27	0	0.232115	0.172426	0.144298	13b	NA	1	0.65234
24312	ZDHHC7	4.45501e-15	0.023284	-0.409339	0.180426	13b	NA	1	0.324982
24313	rfwd3	0.0107103	0.0406838	-0.455732	0.222663	13b	NA	0	0.400887
24314	glg1a	0	0.312878	0.106156	0.105188	13b	NA	1	0.691885
24315	cd9a	0	0.0613959	-0.227591	0.121665	13b	NA	1	0.472843
24316	si.ch1073.174d20.2	0.115251	0.553057	-0.167292	0.282024	13b	NA	0	0.765115
24317	ENSAPEG00000015782	4e-14	0.0565377	0.391296	0.205203	13b	NA	1	0.4581
24318	igf1ra	3.61118e-16	0.000306341	0.477182	0.132188	13b	NA	1	0.023856
24319	mef2aa	0.0648742	0.511425	0.155781	0.237247	13b	NA	0	0.759915
24320	ENSAPEG00000016387	0.260478	0.684868	-0.161871	0.398864	13b	NA	0	0.788761
24321	dldh	0	0.62555	-0.0869085	0.178092	13b	NA	1	0.780074
24322	ENSAPEG00000016488	0.0367416	0.582093	0.21872	0.397433	13b	NA	0	0.771372
24323	ENSAPEG00000016522	1.25192e-14	0.149497	0.382197	0.265173	13b	NA	1	0.593748
24324	ENSAPEG00000016561	0	0.0891525	-0.303553	0.178573	13b	NA	1	0.523144
24325	rgma	0.00770721	0.380084	0.141362	0.161052	13b	NA	0	0.714259
24326	aass	0	0.470585	0.109966	0.152408	13b	NA	1	0.748518
24327	chd2	0	0.266312	-0.131866	0.118627	13b	NA	1	0.670205
24328	CADPS2	0	0.730664	-0.0529096	0.153699	13b	NA	1	0.798476
24329	fam174b	0.012788	0.886254	-0.0229509	0.160444	13b	NA	0	0.819932
24330	slco3a1	0.152138	1.25785e-73	0.179217	0.00987363	13b	Model failed to converge with max|grad| = 0.006748	0	1.74684e-71
24331	gnrhr4	0	0.0858582	0.368089	0.214296	13b	NA	1	0.51993
24332	iqub	0.0364181	0.00176805	-0.817594	0.261491	13b	NA	0	0.0808982
24333	wasla	1.98292e-14	0.592771	0.0754006	0.140982	13b	NA	1	0.773995
24334	pot1	2.69479e-14	0.670445	0.0600425	0.141098	13b	NA	1	0.788761
24335	si.ch211.13k12.2	0.30451	0.719447	0.144554	0.402435	13b	NA	0	0.797013
24336	grm8b	0	0.521409	0.0879362	0.137148	13b	NA	1	0.760876
24337	sema4ba	0	0.20113	0.197623	0.154594	13b	NA	1	0.631523
24338	znf710a	0.00853044	0.627649	0.16307	0.3362	13b	NA	0	0.780074
24339	idh2	4.6586e-15	0.0180346	-0.316826	0.13397	13b	NA	1	0.284609
24340	lrp5	0	0.154159	0.182978	0.128406	13b	NA	1	0.597181
24341	RASGRF1.1	0.00753277	0.412352	0.117411	0.143226	13b	NA	0	0.725339
24342	bcar1	0	0.00237636	0.288595	0.0949744	13b	NA	1	0.0937888
24343	cfdp1	0.00122216	0.655344	0.0659523	0.147759	13b	NA	0	0.785073
24344	FRMD5	0	0.417036	0.10424	0.128441	13b	NA	1	0.727269
24345	ENSAPEG00000018175	0	0.87805	0.0413562	0.269524	13b	NA	1	0.819486
24346	ENSAPEG00000018189	0	0.0530484	0.267792	0.138428	13b	NA	1	0.445291
24347	pard6a	0	0.161328	-0.137543	0.0982015	13b	NA	1	0.60197
24348	ntrk3a	0	0.872153	0.0140949	0.0875869	13b	NA	1	0.817096
24349	ENSAPEG00000018321	0	0.573187	-0.141407	0.251004	13b	NA	1	0.769034
24350	agbl1	0.672391	0.262404	0.619751	0.552991	13b	NA	0	0.667271
24351	tspan3a	0	0.605016	-0.151719	0.293346	13b	NA	1	0.777373
24352	scaper	0.000611462	0.160987	-0.207286	0.147875	13b	NA	0	0.60197
24353	ENSAPEG00000018532	4.61237e-15	0.534557	-0.0857689	0.1381	13b	NA	1	0.764031
24354	enc2	0	0.0213339	0.36962	0.160563	13b	NA	1	0.31185
24355	etfa	0	0.136509	-0.345216	0.231857	13b	NA	1	0.579237
24356	tmem266	0.0513957	0.815364	-0.0599571	0.256763	13b	NA	0	0.808999
24357	ENSAPEG00000018615	0.0517103	0.529576	-0.176192	0.280269	13b	NA	0	0.762175
24358	znf277	4e-14	0.0943348	0.354638	0.211982	13b	NA	1	0.532191
24359	TPM1	0.0423844	0.440007	0.148326	0.192086	13b	NA	0	0.736018
24360	tln2b	0	0.896473	0.0172876	0.132861	13b	NA	1	0.821755
24361	immp2l	0.0407697	0.574897	0.140438	0.2504	13b	NA	0	0.769286
24362	lrrn3a	0	0.699334	0.0649564	0.168185	13b	NA	1	0.792616
24363	roraa	0.0108866	0.287501	0.19417	0.182555	13b	NA	0	0.681547
24364	ice2	0	0.793505	0.0777601	0.297065	13b	NA	1	0.808999
24365	ZNF609	0	0.100394	0.165943	0.101003	13b	NA	1	0.541449
24366	ciao2a	0.00564863	0.163187	-0.474924	0.340586	13b	NA	0	0.602225
24367	bnip2	0	0.96017	-0.0114595	0.229466	13b	NA	1	0.832196
24368	spg11	0	0.767761	0.0523748	0.177358	13b	NA	1	0.8045
24369	OTUD7A	0	0.830806	0.0326362	0.152743	13b	NA	1	0.811762
24370	chst1.1	0.0156201	0.424934	-0.108842	0.136412	13b	NA	0	0.731144
24371	klf13	0	0.0865614	0.339765	0.19825	13b	NA	1	0.520419
24372	ENSAPEG00000019374	0.0792488	0.233798	0.385227	0.323548	13b	NA	0	0.652708
24373	ripor1	0.00615837	0.534305	0.0916846	0.147534	13b	NA	0	0.764031
24374	megf8	0	0.382274	0.221099	0.253057	13b	NA	1	0.715007
24375	ctcf.1	0	0.478254	-0.1167	0.164572	13b	NA	1	0.750104
24376	carmil2	1.78994e-15	0.676167	-0.0463114	0.110873	13b	NA	1	0.788761
24377	idh3a	0	0.0619698	-0.478187	0.256193	13b	NA	1	0.472843
24378	lrrc61	0.00892541	0.986941	0.0040969	0.2503	13b	NA	0	0.83464
24379	cib2	0.0117624	0.222078	0.388203	0.317933	13b	NA	0	0.646635
24380	ric8a	0	0.0630746	-0.293392	0.157851	13b	NA	1	0.472843
24381	ppp6r3	0	0.00433515	0.297434	0.104265	13b	NA	1	0.138124
24382	tmem170a	0.0599523	0.50052	0.23686	0.351596	13b	NA	0	0.756323
24383	ENSAPEG00000019779	0.00311282	0.17314	-0.194405	0.142716	13b	NA	0	0.607438
24384	ENSAPEG00000019781	0.0191566	0.526834	0.144282	0.227989	13b	NA	0	0.761599
24385	usp3	0	0.479929	-0.134922	0.190995	13b	NA	1	0.75066
24386	man2c1	2.5e-15	0.583665	0.202085	0.368741	13b	NA	1	0.771372
24387	commd4	0	0.856707	-0.0432787	0.239682	13b	NA	1	0.815554
24388	sema7a	0	0.822177	-0.0480606	0.213845	13b	NA	1	0.810267
24389	islr2	0	0.0645147	0.223753	0.121039	13b	NA	1	0.473912
24390	deaf1	2.43729e-16	0.0856613	0.344384	0.20037	13b	NA	1	0.51993
24391	GRAMD4	0	0.962603	0.0109001	0.232472	13b	NA	1	0.832362
24392	CERK	5.86182e-15	0.941611	0.0114152	0.155849	13b	NA	1	0.829054
24393	hexa	4.9827e-15	0.886178	0.0502033	0.350724	13b	NA	1	0.819932
24394	arih1	0	0.742653	-0.058063	0.176837	13b	NA	1	0.799482
24395	tafa5b	4.33786e-10	0.983857	0.0034381	0.169919	13b	NA	1	0.834315
24396	brd1b	0	0.167759	-0.227407	0.164854	13b	NA	1	0.60466
24397	ftsj1	1e-14	0.398019	-0.212481	0.251408	13b	NA	1	0.719029
24398	hacd3	0	0.111201	-0.297884	0.187017	13b	NA	1	0.555184
24399	PIM3	0.251952	0.366901	0.390681	0.432987	13b	NA	0	0.708507
24400	dennd4a	0	0.000577997	-0.775597	0.225351	13b	NA	1	0.0385294
24401	megf11	0.0417656	0.549184	0.140985	0.235374	13b	NA	0	0.765115
24402	map2k1	0.00142247	0.876702	-0.0275542	0.177596	13b	NA	0	0.819093
24403	rpl4	0.00440672	0.253214	-0.164547	0.144014	13b	NA	0	0.661406
24404	snapc5	0.0174329	0.0361036	-0.556457	0.265516	13b	NA	0	0.384699
24405	smad3b	2.65381e-15	0.800511	-0.0831416	0.329031	13b	NA	1	0.808999
24406	aagab	0	0.169981	-0.388336	0.28299	13b	NA	1	0.60466
24407	pias1b	0	0.0206238	0.449501	0.194186	13b	NA	1	0.305236
24408	morf4l1	0	0.435997	-0.180074	0.231169	13b	NA	1	0.735453
24409	nup93	0.00203629	0.6182	0.0766914	0.153874	13b	NA	0	0.779878
24410	TLE3.1	3.89369e-16	0.395856	-0.267563	0.315134	13b	NA	1	0.719029
24411	anapc13	0	0.467158	-0.277071	0.381058	13b	NA	1	0.746652
24412	rspry1	3.36887e-15	0.219045	0.246252	0.200357	13b	NA	1	0.644784
24413	chid1	0.0255824	0.606661	-0.119502	0.232112	13b	NA	0	0.777695
24414	gatd1	0.0613445	0.431132	0.266791	0.338887	13b	NA	0	0.734334
24415	tmem258	4.57848e-16	0.167794	-0.331273	0.24017	13b	NA	1	0.60466
24416	fads2	0	0.378681	-0.131196	0.149031	13b	NA	1	0.71341
24417	syt7a	0	0.282349	0.106062	0.0986573	13b	NA	1	0.678824
24418	GNAO1	0	0.963332	0.00244762	0.0532411	13b	NA	1	0.832362
24419	slc25a22a	0	0.128349	-0.188815	0.124168	13b	NA	1	0.571968
24420	C16orf70	0	0.915697	0.0260302	0.245902	13b	NA	1	0.825896
24421	ENSAPEG00000022250	0.157023	0	-0.252529	0.00628502	13b	Model failed to converge with max|grad| = 0.011293	0	0
24422	bbs2	3.12284e-15	0.734409	0.0670611	0.197665	13b	NA	1	0.798743
24423	cnot1	0	0.117336	0.324252	0.20705	13b	NA	1	0.560609
24424	fth1b	0	0.578903	0.135456	0.24407	13b	NA	1	0.770379
24425	si.ch211.216l23.2	1.33283e-15	0.0359406	0.401838	0.19157	13b	NA	1	0.384699
24426	hps5	0	0.860092	0.051053	0.289651	13b	NA	1	0.81556
24427	ZNF423	0.00141778	0.031662	0.278162	0.129459	13b	NA	0	0.374694
24428	si.ch211.212o1.2	0.00209852	0.648614	-0.0555064	0.121808	13b	NA	0	0.785028
24429	cbln1	0.118096	0.844487	-0.0587528	0.299518	13b	NA	0	0.815204
24430	n4bp1	0	0.1614	0.212912	0.152039	13b	NA	1	0.60197
24431	siah1	0	0.157773	0.214391	0.15177	13b	NA	1	0.60107
24432	lonp2	0	0.43151	0.134057	0.170424	13b	NA	1	0.734334
24433	il34	0.107147	0.491299	0.2168	0.315004	13b	NA	0	0.75336
24434	sf3b3	0	0.930491	0.0141528	0.162251	13b	NA	1	0.828281
24435	st3gal2	0.0671698	0.91028	-0.023089	0.204897	13b	NA	0	0.824717
24436	aars1	0	0.57261	-0.0881811	0.156291	13b	NA	1	0.769034
24437	psme3ip1	0.0199651	0.169088	-0.27395	0.199216	13b	NA	0	0.60466
24438	cpne2	0	0.456695	0.0952405	0.12796	13b	NA	1	0.742385
24439	saal1	0	0.619514	0.168145	0.338634	13b	NA	1	0.779893
24440	kcnc1b	1.61983e-16	0.467377	0.0643146	0.0884959	13b	NA	1	0.746652
24441	ano9a	0	0.715873	0.0669062	0.183818	13b	NA	1	0.796673
24442	ano5a	0.104975	0.530307	0.266306	0.424366	13b	NA	0	0.762182
24443	SLC17A6	0.0318243	0.37382	-0.194452	0.218647	13b	NA	0	0.712131
24444	si.ch73.147o17.1	0	0.630735	-0.143999	0.299566	13b	NA	1	0.781156
24445	ano3	0	0.680551	0.0658652	0.159979	13b	NA	1	0.788761
24446	pnp6	0.0363371	0.984051	0.0033795	0.169056	13b	NA	0	0.834315
24447	hydin	0.263631	0.766277	0.110759	0.372616	13b	NA	0	0.804392
24448	si.ch211.87j1.4	0	0.207112	0.215513	0.170833	13b	NA	1	0.63658
24449	clpxb	0	0.823283	-0.0474257	0.212363	13b	NA	1	0.810282
24450	necab2	0	0.350884	0.149718	0.16049	13b	NA	1	0.704004
24451	ap4e1	0	0.398851	-0.18776	0.22255	13b	NA	1	0.719029
24452	gnb5a	0	0.866981	-0.0238697	0.14251	13b	NA	1	0.81643
24453	mbtps1	1e-14	0.977159	-0.00370155	0.129286	13b	NA	1	0.833799
24454	nrn1la	0.238524	0.27932	-0.412789	0.381559	13b	NA	0	0.675795
24455	rsl24d1	8.16327e-16	0.936074	0.0174455	0.217511	13b	NA	1	0.828433
24456	edc4	0	0.305011	-0.134724	0.131343	13b	NA	1	0.687093
24457	rfx7b	1.18129e-14	0.416353	-0.101228	0.124548	13b	NA	1	0.726799
24458	nutf2	0	0.552369	-0.141827	0.23868	13b	NA	1	0.765115
24459	ranbp10	0.0051182	0.931788	-0.0109489	0.127914	13b	NA	0	0.828281
24460	adam10b	0	0.516364	-0.0728726	0.112291	13b	NA	1	0.760303
24461	det1	0.0260261	0.95896	-0.0153016	0.297358	13b	NA	0	0.83209
24462	map1lc3b	0.00258473	0.86455	-0.0208728	0.12236	13b	NA	0	0.81556
24463	ENSAPEG00000023958	0.213376	0.754	0.133939	0.427416	13b	NA	0	0.802486
24464	apba2a	0	0.467381	-0.207008	0.284841	13b	NA	1	0.746652
24465	jph3	0	0.335132	0.0867454	0.0900008	13b	NA	1	0.696015
24466	slc7a5	0.101522	0.44091	-0.199414	0.258758	13b	NA	0	0.736018
24467	ca5a	0.0636609	0.447784	0.183988	0.242373	13b	NA	0	0.739044
24468	tjp1b	0	0.13453	0.137948	0.0921819	13b	NA	1	0.575972
24469	uba2	0	0.731686	0.0630835	0.183979	13b	NA	1	0.798743
24470	pla2g15	0	0.534815	-0.112747	0.181653	13b	NA	1	0.764031
24471	cngb1b	0.00195583	0.905639	-0.0225715	0.190411	13b	NA	0	0.823749
24472	atp8b4	0	0.0888869	0.241913	0.142193	13b	NA	1	0.52269
24473	sqor.1	0	0.134544	-0.436685	0.29182	13b	NA	1	0.575972
24474	ubap2b	0.0219142	0.785472	0.0525536	0.193073	13b	NA	0	0.808128
24475	pcsk5b	0.0450269	0.228417	0.284192	0.235952	13b	NA	0	0.649587
24476	rfk	0	0.829465	0.0350193	0.162588	13b	NA	1	0.811755
24477	zgc.110329	0	0.399056	-0.107284	0.127218	13b	NA	1	0.719029
24478	TACR1	0.0361453	0.224557	0.238209	0.196138	13b	NA	0	0.648121
24479	ENSAPEG00000000520	0.0454578	0.628332	0.0992258	0.20498	13b	NA	0	0.780074
24480	vps13a	0.0235749	0.435885	0.14567	0.186957	13b	NA	0	0.735453
24481	vamp8	0	0.0664596	-0.634678	0.345815	13b	NA	1	0.477805
24482	ENSAPEG00000000924	0.00071641	0.86163	0.0215358	0.123556	13b	NA	0	0.81556
24483	gcn1	0	0.85575	0.0350329	0.192714	13b	NA	1	0.815554
24484	bri3bp	9e-16	0.0372946	0.643062	0.30879	13b	NA	1	0.389421
24485	UNC5C	0	0.867529	-0.0216916	0.130047	13b	NA	1	0.816541
24486	rab35b	0.00116036	0.382711	-0.146674	0.168029	13b	NA	0	0.715007
24487	bicdl1	0	0.850442	0.0267926	0.142095	13b	NA	1	0.815204
24488	citb	0.052511	0.457207	-0.131551	0.176946	13b	NA	0	0.742704
24489	ENSAPEG00000001213	0.169053	0.00746936	1.02172	0.381929	13b	NA	0	0.18736
24490	mtmr3	5.59991e-16	0.284499	-0.122779	0.114718	13b	NA	1	0.679642
24491	cux2b	0.0411593	0.0949114	0.323976	0.193993	13b	NA	0	0.533965
24492	nipbla	0	0.458621	0.109191	0.147332	13b	NA	1	0.742921
24493	PPP1CA	0	0.0808498	-0.2907	0.166516	13b	NA	1	0.514161
24494	PPTC7	6.04938e-15	0.699405	0.110732	0.286778	13b	NA	1	0.792616
24495	ENSAPEG00000001740	0.0313781	0.508975	-0.17916	0.271276	13b	NA	0	0.758849
24496	anapc7	0	0.713504	0.0842644	0.229507	13b	NA	1	0.796673
24497	ENSAPEG00000001821	0	0.0154991	-0.32151	0.132828	13b	NA	1	0.271309
24498	BCR	0.0138776	0.716775	0.118024	0.32534	13b	NA	0	0.796764
24499	specc1la	4e-14	0.482871	0.125577	0.178964	13b	NA	1	0.75066
24500	smad2	0.012771	0.960786	0.00829622	0.168735	13b	NA	0	0.832196
24501	ENSAPEG00000002524	0	0.156549	0.264661	0.186805	13b	NA	1	0.60107
24502	ch25hl3	3.09582e-14	0.771677	0.0408143	0.140651	13b	NA	1	0.805388
24503	cds2	0	0.0647341	-0.171752	0.092985	13b	NA	1	0.473912
24504	zgc.65851	0.0526786	0.0494239	-0.389673	0.198315	13b	NA	0	0.433045
24505	mxd1	2.72212e-15	0.13291	0.163754	0.108972	13b	NA	1	0.574003
24506	snrnp27	0.0417875	0.703292	-0.0891292	0.234009	13b	NA	0	0.793957
24507	add2	2.43642e-17	0.234752	0.119633	0.100683	13b	NA	1	0.653342
24508	GOLM1	0	0.964739	-0.00634208	0.143463	13b	NA	1	0.832362
24509	naa35	0	0.906257	-0.0261504	0.222064	13b	NA	1	0.823829
24510	agtpbp1	0	0.33759	0.118557	0.123634	13b	NA	1	0.697137
24511	ntrk2a	0	0.0807698	0.161812	0.092663	13b	NA	1	0.514161
24512	SLC28A3	0	0.578968	-0.207608	0.374141	13b	NA	1	0.770379
24513	hnrnpk	0	0.893889	0.0138348	0.10372	13b	NA	1	0.821479
24514	gkap1	0.0443813	0.155865	-0.293657	0.206929	13b	NA	0	0.599956
24515	frmd3	0	0.201944	0.134355	0.105291	13b	NA	1	0.631876
24516	ENSAPEG00000003485	0	0.130335	-0.389593	0.257534	13b	NA	1	0.573389
24517	SMAD4	0	0.549616	-0.135314	0.22615	13b	NA	1	0.765115
24518	tmed7	0	0.0632776	-0.21634	0.116485	13b	NA	1	0.473257
24519	fem1c	4e-14	0.532436	0.154038	0.24674	13b	NA	1	0.763209
24520	trim36	0	0.125334	0.199683	0.130277	13b	NA	1	0.571283
24521	ccser1	0	0.698224	0.0365447	0.0942558	13b	NA	1	0.792616
24522	grid2	0	0.155034	0.138712	0.0975488	13b	NA	1	0.598345
24523	smarcad1a	0	0.889827	-0.0298306	0.215347	13b	NA	1	0.820653
24524	tspan36	0.117229	0.275413	-0.411238	0.377046	13b	NA	0	0.673975
24525	mapk4	0.049337	0.0791189	0.514354	0.292942	13b	NA	0	0.508688
24526	tet3	0	0.591241	0.0643338	0.119794	13b	NA	1	0.773695
24527	ap3m2	4e-14	0.138214	-0.272641	0.183909	13b	NA	1	0.581258
24528	mier3b	4e-14	0.77506	0.04955	0.173396	13b	NA	1	0.806474
24529	kat6a	0.0533147	0.207283	0.227385	0.180311	13b	NA	0	0.636635
24530	plk2b	0.0131061	0.00133883	-0.575462	0.17941	13b	NA	0	0.0693389
24531	sema4c	0	0.185848	0.198714	0.150204	13b	NA	1	0.62033
24532	rab3c	0.036947	0.150587	-0.238347	0.165811	13b	NA	0	0.594843
24533	pde4d	0.00549813	0.0629993	0.204107	0.109782	13b	NA	0	0.472843
24534	ercc8	0	0.401734	-0.175195	0.208932	13b	NA	1	0.719878
24535	gnb1l	0	0.742218	-0.057733	0.175525	13b	NA	1	0.799482
24536	ndufaf2	0	0.553834	0.175925	0.297159	13b	NA	1	0.765115
24537	zswim6	0	0.969278	0.00465266	0.120804	13b	NA	1	0.833644
24538	cbwd	0	0.997256	-0.000645134	0.187607	13b	NA	1	0.836562
24539	arvcfb	0	0.112342	0.13358	0.0841317	13b	NA	1	0.556068
24540	dock8	0	0.247959	-0.311928	0.269992	13b	NA	1	0.659472
24541	tango2	0.0689747	0.552204	-0.184169	0.309809	13b	NA	0	0.765115
24542	dgcr8	0.00134113	0.604284	0.0855859	0.165144	13b	NA	0	0.776919
24543	ranbp1	0.000693193	0.501286	-0.139377	0.207262	13b	NA	0	0.756323
24544	zdhhc8b	1.23457e-16	0.601043	0.0792064	0.151475	13b	NA	1	0.775777
24545	pgam5	4e-14	0.910974	-0.0250992	0.224481	13b	NA	1	0.824988
24546	ankle2	0	0.861452	-0.0309927	0.177583	13b	NA	1	0.81556
24547	AOPEP	0	0.112063	0.246995	0.155441	13b	NA	1	0.555814
24548	golga3	0	0.252625	-0.216922	0.189617	13b	NA	1	0.661406
24549	chfr	0	0.0614291	-0.416246	0.222544	13b	NA	1	0.472843
24550	fbrsl1	0.0138454	0.829922	-0.0411634	0.191635	13b	NA	0	0.811762
24551	ptch1	0	0.042507	0.350966	0.173016	13b	NA	1	0.408053
24552	galnt9	0	0.191758	0.137963	0.105686	13b	NA	1	0.623007
24553	atad1a	0	0.461579	0.139209	0.189079	13b	NA	1	0.744545
24554	ercc6l2	0.0269695	0.824648	-0.0504748	0.227804	13b	NA	0	0.810282
24555	htr7b	0.191439	0.465209	-0.258718	0.354264	13b	NA	0	0.746579
24556	ipo11	1.67872e-15	0.051993	0.231323	0.119043	13b	NA	1	0.443566
24557	rgs7bpa	0	0.137244	0.285191	0.191902	13b	NA	1	0.580503
24558	plcxd3	0	0.315106	0.113382	0.112867	13b	NA	1	0.692402
24559	oxct1a	0	0.847765	-0.0261503	0.13622	13b	NA	1	0.815204
24560	C5orf51	2.16449e-15	0.131861	-0.358599	0.237987	13b	NA	1	0.573478
24561	znf131	0.060687	0.246154	-0.397226	0.342513	13b	NA	0	0.658251
24562	nim1k	0	0.78548	-0.0664357	0.244083	13b	NA	1	0.808128
24563	creb3l3l	1.01454e-15	0.733249	-0.0445078	0.130595	13b	NA	1	0.798743
24564	EFNA5	0	0.566393	0.0859185	0.149848	13b	NA	1	0.769034
24565	fbxl17	0	0.230605	0.106988	0.0892459	13b	NA	1	0.650844
24566	ENSAPEG00000006306	0	0.932067	-0.0117107	0.137379	13b	NA	1	0.828281
24567	tnksb	0	0.949192	0.00969489	0.152145	13b	NA	1	0.83009
24568	lzts3b	0	0.00399268	-0.319289	0.110913	13b	NA	1	0.132305
24569	ENSAPEG00000006535	0.0288068	0.0113962	-0.601641	0.237774	13b	NA	0	0.231607
24570	tmem150aa	0	0.263319	-0.206476	0.184587	13b	NA	1	0.667716
24571	ctu1	0.0332911	0.466581	-0.25592	0.351513	13b	NA	0	0.746602
24572	si.ch73.138n13.1	0	0.981858	-0.00410882	0.180688	13b	NA	1	0.834315
24573	rnf10	0	0.000659097	-0.444865	0.13061	13b	NA	1	0.0425732
24574	pop5	0.0755264	0.264139	0.40116	0.35925	13b	NA	0	0.668259
24575	cox6a1	0	0.0404237	-0.278965	0.136121	13b	NA	1	0.400037
24576	rnf165b	0	0.956372	-0.00677175	0.123783	13b	NA	1	0.831307
24577	mlec	0	0.349087	0.167978	0.179395	13b	NA	1	0.703283
24578	atp5fa1	0	0.000205385	-0.482308	0.129922	13b	NA	1	0.0167782
24579	cabp1a	0	0.798264	-0.0495141	0.193721	13b	NA	1	0.808999
24580	asphd2	0.0132037	0.0337299	-0.315006	0.148358	13b	NA	0	0.381337
24581	lrrc75ba	0.0467955	0.139449	0.313208	0.211935	13b	NA	0	0.581258
24582	ENSAPEG00000007240	0	0.315448	0.199492	0.198726	13b	NA	1	0.692402
24583	rufy3	0	0.627044	0.043836	0.0902177	13b	NA	1	0.780074
24584	LRRTM4	0	0.730072	0.0432587	0.125377	13b	NA	1	0.798476
24585	lrrtm4l2	0	0.16744	-0.345047	0.249947	13b	NA	1	0.60466
24586	NPFFR2	0.033876	0.341418	0.1887	0.198346	13b	NA	0	0.699158
24587	adamts3	0.441518	0.790955	-0.121405	0.458012	13b	NA	0	0.808999
24588	cabin1	0.00717074	0.33173	0.164761	0.169746	13b	NA	0	0.694815
24589	SMARCA2	0	0.521834	0.0708056	0.110544	13b	NA	1	0.760966
24590	kctd9a	0	0.08145	0.591359	0.339406	13b	NA	1	0.514832
24591	chmp7	1.06281e-14	0.454749	0.15851	0.212048	13b	NA	1	0.741238
24592	ccdc92	0	0.367818	-0.163831	0.18192	13b	NA	1	0.709234
24593	ncor2	0.00265648	0.720857	0.0416274	0.116501	13b	NA	0	0.797349
24594	ep400	0	0.594507	0.0740802	0.139166	13b	NA	1	0.774044
24595	rimbp2	6.92521e-16	0.830614	0.0228598	0.106865	13b	NA	1	0.811762
24596	TMEM132D	1.75858e-15	0.785421	-0.0944637	0.34696	13b	NA	1	0.808128
24597	ctsla	1e-14	0.49997	-0.134657	0.199629	13b	NA	1	0.756323
24598	si.dkeyp.14d3.1	0	0.1523	0.229622	0.160412	13b	NA	1	0.59496
24599	dapk1	3.87682e-15	0.83011	-0.0277311	0.129246	13b	NA	1	0.811762
24600	CRAT	1.96e-14	0.0435951	-0.363048	0.179908	13b	NA	1	0.411856
24601	inpp5e	3.44853e-15	0.577646	-0.160859	0.288885	13b	NA	1	0.770379
24602	ncs1b	0	0.68583	0.0568543	0.140547	13b	NA	1	0.788887
24603	hmcn2	4e-14	0.677396	-0.136136	0.327236	13b	NA	1	0.788761
24604	ubac1	4e-14	0.200032	-0.188779	0.147316	13b	NA	1	0.630875
24605	camsap1b	0	0.474481	-0.169841	0.237471	13b	NA	1	0.749374
24606	KCNT1	0	0.234834	0.118968	0.100141	13b	NA	1	0.653342
24607	zbtb34	0	0.757173	0.0934208	0.302142	13b	NA	1	0.802618
24608	si.ch211.207k7.4	0	0.930806	-0.0190793	0.219731	13b	NA	1	0.828281
24609	ENSAPEG00000010141	0.0397833	0.0525222	0.386507	0.199351	13b	NA	0	0.444758
24610	rtn4r	0	0.547019	0.0753606	0.125135	13b	NA	1	0.765115
24611	gapvd1	0	0.711593	-0.0569576	0.154057	13b	NA	1	0.796673
24612	CABP7	0.0780097	0.174571	0.302636	0.22291	13b	NA	0	0.608116
24613	SYN1	2.45319e-16	0.295091	0.268576	0.256515	13b	NA	1	0.683523
24614	fbxo21	0.0001047	0.315517	0.20087	0.200127	13b	NA	0	0.692402
24615	fbxw8	0	0.330021	-0.261222	0.268176	13b	NA	1	0.694815
24616	rnft2	0	0.417602	-0.146771	0.181068	13b	NA	1	0.727269
24617	DTX1	3.50271e-15	0.552796	0.0878314	0.14797	13b	NA	1	0.765115
24618	SPRING1	0	0.872299	-0.0292045	0.181689	13b	NA	1	0.817096
24619	RASAL1	0	0.187228	0.230566	0.174827	13b	NA	1	0.620989
24620	CASTOR1	0	0.362018	0.147443	0.161754	13b	NA	1	0.706951
24621	slc7a4	3.12284e-15	0.602208	0.102275	0.196219	13b	NA	1	0.776034
24622	ENSAPEG00000010717	4e-14	0.52807	-0.165188	0.261807	13b	NA	1	0.762063
24623	sf3a1	0	0.169803	-0.34705	0.252797	13b	NA	1	0.60466
24624	nos1	0.0202982	0.655355	-0.0903894	0.202514	13b	NA	0	0.785073
24625	tbc1d10aa	0.146273	0	0.388713	0.0049693	13b	Model failed to converge with max|grad| = 0.014510	0	0
24626	ksr2	0	0.0403522	0.138189	0.0674049	13b	NA	1	0.400016
24627	wsb2	0	0.666176	-0.0993649	0.23033	13b	NA	1	0.788043
24628	pebp1	0.0106808	0.0113183	-0.490992	0.19386	13b	NA	0	0.230586
24629	taok3a	0.0342787	0.287951	-0.208835	0.196527	13b	NA	0	0.68194
24630	kdm2ba	0	0.627326	0.0856134	0.176343	13b	NA	1	0.780074
24631	rnf34a	0	0.266949	0.262029	0.236037	13b	NA	1	0.670693
24632	suds3	1.8595e-16	0.33268	-0.19558	0.201894	13b	NA	1	0.695799
24633	srrm4	0	0.275022	0.160359	0.146907	13b	NA	1	0.673713
24634	rictora	2.77778e-16	0.249114	-0.166615	0.144568	13b	NA	1	0.660487
24635	xbp1	1.75697e-17	0.139678	-0.293912	0.198994	13b	NA	1	0.581258
24636	znrf3	2.27944e-15	0.65593	0.0707525	0.158802	13b	NA	1	0.7851
24637	coq5	0.0303197	0.296412	0.29273	0.28035	13b	NA	0	0.684862
24638	kremen1	0.336445	0.804292	0.107859	0.435274	13b	NA	0	0.808999
24639	pold2	0	0.485036	0.24613	0.352508	13b	NA	1	0.751772
24640	ENSAPEG00000011433	0	0.514227	-0.1108	0.169868	13b	NA	1	0.760303
24641	elmod3	0.0277756	0.247851	-0.204233	0.176736	13b	NA	0	0.659401
24642	camk2b1	0	0.264079	0.108617	0.0972573	13b	NA	1	0.668259
24643	grk5l	0	0.711419	0.0468658	0.126681	13b	NA	1	0.796673
24644	h2az2a	0	0.902965	-0.0272515	0.223524	13b	NA	1	0.823192
24645	purbb	0.0370341	0.356574	-0.345625	0.3749	13b	NA	0	0.705162
24646	cnnm4b	0	0.000349186	0.521977	0.145976	13b	NA	1	0.0266936
24647	MFSD3	1.6e-13	0.643755	0.0905981	0.195907	13b	NA	1	0.783397
24648	isl1	0.00808609	0.608501	-0.091273	0.178193	13b	NA	0	0.778264
24649	rad17	0.0172836	0.0729466	0.592192	0.330249	13b	NA	0	0.491373
24650	AK6	0.0163192	0.83868	0.0566622	0.278326	13b	NA	0	0.813973
24651	ydjc	0	0.629936	-0.174625	0.362429	13b	NA	1	0.780725
24652	zfand5a	0.00727654	0.015262	-0.42555	0.175405	13b	NA	0	0.269429
24653	ube2l3b	0	0.768742	0.0584187	0.198689	13b	NA	1	0.804562
24654	pias2	0	0.878811	0.0299176	0.196211	13b	NA	1	0.819609
24655	snrnp200	0.0581329	0.426918	0.263394	0.331531	13b	NA	0	0.731535
24656	poli	0	0.613275	0.123688	0.244731	13b	NA	1	0.778862
24657	ciao1	0	0.159991	-0.331981	0.236268	13b	NA	1	0.601845
24658	ENSAPEG00000012679	0	0.206887	-0.236339	0.187248	13b	NA	1	0.63658
24659	ENSAPEG00000012683	0	0.762692	-0.0648359	0.214725	13b	NA	1	0.803918
24660	ENSAPEG00000012704	0	0.101859	-0.358283	0.219012	13b	NA	1	0.543718
24661	scarb2a	4e-14	0.245199	-0.192958	0.166044	13b	NA	1	0.657521
24662	tmem230b	0.0273589	0.388326	-0.250173	0.290002	13b	NA	0	0.716813
24663	DPYSL2	0.0039117	0.314477	-0.131027	0.130262	13b	NA	0	0.692402
24664	hint2	0	0.354115	-0.282844	0.305237	13b	NA	1	0.704888
24665	mrps30	1.1024e-15	0.3147	-0.29464	0.293055	13b	NA	1	0.692402
24666	bnip3la	4.82548e-15	0.318448	-0.188994	0.189439	13b	NA	1	0.692457
24667	ENSAPEG00000012850	0.0150703	0.328403	0.270777	0.277057	13b	NA	0	0.694815
24668	ptar1	0.0118117	0.59912	0.124233	0.236334	13b	NA	0	0.775271
24669	vps33a	6.41901e-17	0.0194668	-0.573584	0.245492	13b	NA	1	0.296641
24670	APBA1	0	0.0418022	0.197322	0.0969412	13b	NA	1	0.406262
24671	rph3ab	0	0.327758	-0.228253	0.233235	13b	NA	1	0.694815
24672	secisbp2	0.155232	0.583162	-0.184555	0.336305	13b	NA	0	0.771372
24673	ENSAPEG00000012977	0	0.399195	0.17432	0.20677	13b	NA	1	0.719029
24674	HECTD4	0	0.439382	-0.122468	0.158384	13b	NA	1	0.736018
24675	ENSAPEG00000013011	0	0.33745	0.272768	0.284365	13b	NA	1	0.697137
24676	ENSAPEG00000013015	0	0.980604	-0.00406062	0.167021	13b	NA	1	0.833936
24677	fxn	0.000329433	0.671827	0.095713	0.225929	13b	NA	0	0.788761
24678	gldc	0.0626671	0.243258	0.472912	0.405279	13b	NA	0	0.656823
24679	tjp2b	0	0.752566	-0.0275438	0.0873691	13b	NA	1	0.80208
24680	fam189a2	0	0.0108837	0.362198	0.142239	13b	NA	1	0.227289
24681	jak2b	0	0.92107	-0.0153647	0.155063	13b	NA	1	0.826796
24682	TTC28	0.028497	0.48368	0.126449	0.180539	13b	NA	0	0.750936
24683	ENSAPEG00000013277	0.0882127	0.836221	0.0621301	0.300538	13b	NA	0	0.813024
24684	ENSAPEG00000013299	0	0.371008	0.157878	0.176481	13b	NA	1	0.710429
24685	dpp7	0.10026	0.864635	-0.0580902	0.340751	13b	NA	0	0.81556
24686	man1b1b	0	0.222912	0.168701	0.138414	13b	NA	1	0.64741
24687	ENSAPEG00000013358	0	0.266253	0.259411	0.233339	13b	NA	1	0.670205
24688	aacs	0	0.738743	-0.0415213	0.124495	13b	NA	1	0.798962
24689	rpl35	0.0105138	0.21537	-0.198939	0.160573	13b	NA	0	0.641606
24690	mn1b	1.6e-13	0.649337	-0.0707276	0.155553	13b	NA	1	0.785073
24691	golga1	0.0752463	0.90183	0.0308697	0.250262	13b	NA	0	0.823192
24692	gak	0.0553926	0.605792	0.12245	0.237265	13b	NA	0	0.777373
24693	ENSAPEG00000013501	0	0.961383	0.00706474	0.14591	13b	NA	1	0.832314
24694	fam214b	0.00190898	0.878554	-0.0426579	0.279169	13b	NA	0	0.819609
24695	ccdc84	0	0.743586	0.0989116	0.302382	13b	NA	1	0.799482
24696	ube2d4	0	0.483462	-0.113486	0.16195	13b	NA	1	0.750936
24697	ENSAPEG00000013585	0	0.492113	-0.139387	0.202907	13b	NA	1	0.75336
24698	ENSAPEG00000013595	0	0.326934	0.120524	0.122945	13b	NA	1	0.694815
24699	dbnlb	0	0.634979	-0.0693558	0.146095	13b	NA	1	0.78245
24700	tars1	0.0548858	0.225434	0.303533	0.250397	13b	NA	0	0.648631
24701	abca2	1.70132e-16	0.919459	0.00786112	0.0777441	13b	NA	1	0.826563
24702	GPAT4	1e-14	0.331829	0.188696	0.194444	13b	NA	1	0.694815
24703	TMEM8B	0	0.0790825	0.22647	0.128967	13b	NA	1	0.508688
24704	inpp5l	0	0.996666	-0.000944093	0.22595	13b	NA	1	0.836497
24705	ENSAPEG00000013969	0.0614822	0.374279	0.203615	0.22917	13b	NA	0	0.712237
24706	psat1	0.038809	0.428195	-0.211795	0.267322	13b	NA	0	0.732487
24707	cacna1ba	0.0020815	0.122948	0.107703	0.0698227	13b	NA	0	0.568722
24708	ENSAPEG00000014221	0.00148713	0.224812	0.238503	0.196487	13b	NA	0	0.648184
24709	aak1a	0.0780178	0.468584	0.234327	0.323306	13b	NA	0	0.747515
24710	lhx2b	0.477411	0.384656	-0.419411	0.482442	13b	NA	0	0.715099
24711	kansl3	1.55817e-13	0.280188	-0.185763	0.172019	13b	NA	1	0.676578
24712	nfu1	0	0.696727	-0.126639	0.324929	13b	NA	1	0.792234
24713	C9orf78	2.5e-15	0.973431	-0.0103054	0.30942	13b	NA	1	0.833668
24714	tubb2b	0.0214618	0.00580791	-0.362504	0.131417	13b	NA	0	0.165735
24715	isca1	5.95102e-15	0.717214	-0.0704398	0.194486	13b	NA	1	0.796963
24716	zgc.56628	0.10455	0.431985	-0.268395	0.341557	13b	NA	0	0.734334
24717	si.ch73.199g24.2	0.00408991	0.559141	-0.113828	0.194871	13b	NA	0	0.765636
24718	ENSAPEG00000015052	0	0.418561	-0.217064	0.268338	13b	NA	1	0.728396
24719	nelfb	0.0615886	0.421526	0.228334	0.284076	13b	NA	0	0.729169
24720	si.dkey.32e23.4	0	0.123585	-0.328375	0.213244	13b	NA	1	0.569567
24721	UBL4A	1.00007e-15	0.290995	-0.35793	0.338968	13b	NA	1	0.682283
24722	ENSAPEG00000015262	0	0.710716	0.0806847	0.217541	13b	NA	1	0.79651
24723	mthfd2l	0	0.860949	-0.0373284	0.213102	13b	NA	1	0.81556
24724	ENSAPEG00000015310	3.72813e-16	0.464623	-0.130997	0.17914	13b	NA	1	0.746514
24725	bin3	0.006405	0.720282	-0.0693999	0.19381	13b	NA	0	0.797278
24726	slc20a2	0	0.0564184	0.189983	0.0995828	13b	NA	1	0.4581
24727	rhobtb2a	0	0.747338	-0.0485718	0.150773	13b	NA	1	0.801031
24728	mccc2.1	2.11103e-15	0.121409	0.480961	0.31052	13b	NA	1	0.566747
24729	slc25a37	0	0.426594	-0.236132	0.297009	13b	NA	1	0.731535
24730	entpd4	0	0.189657	0.2595	0.197851	13b	NA	1	0.620989
24731	ENSAPEG00000015661	0.00339827	0.582282	0.103157	0.187539	13b	NA	0	0.771372
24732	abhd17b	0	0.443694	0.164635	0.214936	13b	NA	1	0.737343
24733	arl15a	0.00742011	0.662362	0.0537386	0.123069	13b	NA	0	0.787034
24734	ndufs4	0.0286903	0.808077	-0.0465371	0.191583	13b	NA	0	0.808999
24735	paip1	0	0.90126	-0.0250026	0.20152	13b	NA	1	0.823192
24736	trpm3	0.06473	0.902958	0.0278054	0.228053	13b	NA	0	0.823192
24737	fam219ab	0	0.00185619	-0.545066	0.175132	13b	NA	1	0.081961
24738	ENSAPEG00000016118	0	0.160982	0.363911	0.259607	13b	NA	1	0.60197
24739	ykt6	0	0.267523	-0.244779	0.220763	13b	NA	1	0.670822
24740	ENSAPEG00000016409	1.80669e-15	0.656509	0.0645607	0.145166	13b	NA	1	0.785326
24741	smn1	0	0.04401	0.490567	0.243579	13b	NA	1	0.413432
24742	RTKN	0	0.24549	-0.337684	0.290762	13b	NA	1	0.657521
24743	mblac2	0	0.729172	-0.0736387	0.212689	13b	NA	1	0.798396
24744	btf3	0	0.00245488	-0.658614	0.217447	13b	NA	1	0.095141
24745	PRADC1	0	0.0677311	-0.286342	0.156746	13b	NA	1	0.48003
24746	adgrv1	0.136708	0.371943	0.294925	0.330323	13b	NA	0	0.710831
24747	ENSAPEG00000016643	0	0.719254	0.0709348	0.197339	13b	NA	1	0.797013
24748	ENSAPEG00000016796	3.59264e-16	0.259888	-0.13384	0.118794	13b	NA	1	0.666757
24749	snap29	0	0.426066	-0.163429	0.205327	13b	NA	1	0.731535
24750	SH3GLB2	0	0.791274	0.0303081	0.114519	13b	NA	1	0.808999
24751	arrdc3a	0	0.623365	0.0696387	0.141805	13b	NA	1	0.780074
24752	cltcl1	0.0204988	0.091497	-0.236728	0.140279	13b	NA	0	0.527949
24753	vdac3	0	0.300163	0.214211	0.20675	13b	NA	1	0.686358
24754	imp4	0	0.549199	-0.204844	0.341998	13b	NA	1	0.765115
24755	rabl6b	0	0.365949	-0.112453	0.124383	13b	NA	1	0.707817
24756	dynll1	0	1.2542e-06	-0.745821	0.153877	13b	NA	1	0.000139342
24757	rpl6	0.0177462	0.0595332	-0.319606	0.169621	13b	NA	0	0.466224
24758	mctp1a	0.0347231	0.177969	0.243918	0.181078	13b	NA	0	0.611772
24759	traf2a	0	0.12247	0.272429	0.176388	13b	NA	1	0.568722
24760	si.ch211.51h9.6	2.77778e-16	0.15753	-0.396647	0.280628	13b	NA	1	0.60107
24761	ufd1l	0.016844	0.829727	0.0565195	0.262819	13b	NA	0	0.811755
24762	tnc	2.81873e-14	0.02943	0.382861	0.175812	13b	NA	1	0.364655
24763	ENSAPEG00000017443	1.31584e-15	0.175721	0.349221	0.257909	13b	NA	1	0.609069
24764	ENSAPEG00000017456	0	0.176089	0.487155	0.360083	13b	NA	1	0.609835
24765	fam172a	0	0.700486	-0.0458797	0.119272	13b	NA	1	0.792616
24766	nr2f1a	2.44141e-14	0.426493	-0.111456	0.14016	13b	NA	1	0.731535
24767	sept5a	0	0.510565	-0.0806768	0.122617	13b	NA	1	0.759782
24768	plpp5	0	0.470502	0.112295	0.155606	13b	NA	1	0.748518
24769	nsd3	0	0.99322	0.00119412	0.140515	13b	NA	1	0.835381
24770	ENSAPEG00000017768	0	0.522464	-0.155912	0.243783	13b	NA	1	0.761037
24771	nsmfb	0.0932516	0.756959	-0.0768067	0.248183	13b	NA	0	0.802618
24772	letm2	0	0.559959	-0.0783808	0.134466	13b	NA	1	0.766027
24773	rassf2a	0.0220979	0.719617	0.0841583	0.234443	13b	NA	0	0.797013
24774	ENSAPEG00000017876	0	0.405465	0.290666	0.3494	13b	NA	1	0.720679
24775	slc23a2	0	0.100248	-0.188677	0.114791	13b	NA	1	0.541449
24776	KCNIP3	0.0665015	0.727471	-0.084521	0.242534	13b	NA	0	0.798396
24777	tm2d2	0	0.963033	0.00893319	0.192744	13b	NA	1	0.832362
24778	zgc.152830	0	0.853287	-0.0556445	0.300901	13b	NA	1	0.815464
24779	unc5db	0	0.634217	-0.0548842	0.115352	13b	NA	1	0.782142
24780	rhobtb4	0.00894465	0.00209039	0.617086	0.200543	13b	NA	0	0.0862287
24781	mef2cb	0.539463	0.284061	-0.545391	0.50912	13b	NA	0	0.679375
24782	adra2b	0.0534095	0.6461	-0.114486	0.249324	13b	NA	0	0.784022
24783	MYORG	1.78994e-15	0.715266	-0.0911256	0.249801	13b	NA	1	0.796673
24784	msh3	0.012756	0.613098	-0.0888194	0.175652	13b	NA	0	0.778862
24785	tmem161b	0	0.868065	-0.0288196	0.17349	13b	NA	1	0.816672
24786	rasgrf2b	0.0602298	0.0683825	-0.390562	0.214303	13b	NA	0	0.480227
24787	ccnh	0.202051	0.308509	0.429836	0.422088	13b	NA	0	0.689371
24788	rasa1a	0	0.668376	0.0892405	0.208322	13b	NA	1	0.788503
24789	GOLGA7	0	0.3631	0.153798	0.169107	13b	NA	1	0.706951
24790	sfrp1a	0.0435566	0.621087	0.129889	0.262768	13b	NA	0	0.779934
24791	cox7c	0.00552242	0.021777	-0.38555	0.168052	13b	NA	0	0.314484
24792	otpb	0.288883	0.767465	-0.142048	0.480392	13b	NA	0	0.804392
24793	scamp1	0	0.299676	-0.105835	0.102047	13b	NA	1	0.686061
24794	edil3a	0	0.307647	0.121442	0.11904	13b	NA	1	0.68899
24795	zmat4b	0.019276	6.00412e-05	0.683288	0.170284	13b	NA	0	0.00568517
24796	mapk1	0	0.236682	-0.0816991	0.0690423	13b	NA	1	0.654202
24797	vcana	0	0.264097	0.282864	0.25329	13b	NA	1	0.668259
24798	ENSAPEG00000018640	0.00700464	0.360924	0.117699	0.128829	13b	NA	0	0.706794
24799	ppil2	0.005797	0.669014	0.0620175	0.14507	13b	NA	0	0.788503
24800	stambpb	0.0192782	0.591935	0.122688	0.228881	13b	NA	0	0.773695
24801	ENSAPEG00000018692	0.0402944	0.486648	0.177197	0.254722	13b	NA	0	0.751772
24802	tmem167a	0	0.0652771	-0.406534	0.22054	13b	NA	1	0.473961
24803	slc39a14	0	0.548196	-0.0709118	0.118095	13b	NA	1	0.765115
24804	ascc2	0	0.807711	0.0597991	0.245703	13b	NA	1	0.808999
24805	rnf215	0	0.56489	0.121353	0.210832	13b	NA	1	0.768265
24806	sec14l8	0.0523771	0.280212	0.263978	0.244459	13b	NA	0	0.676578
24807	ENSAPEG00000018944	0.0159436	0.772959	-0.0611708	0.212025	13b	NA	0	0.805842
24808	si.ch211.130m23.3	0	0.318134	-0.150604	0.150861	13b	NA	1	0.692457
24809	ENSAPEG00000019067	1e-14	0.801846	-0.0511999	0.204017	13b	NA	1	0.808999
24810	rusc2	0	0.104091	0.130815	0.0804847	13b	NA	1	0.545303
24811	wdfy3	0	0.329122	0.0826742	0.0847173	13b	NA	1	0.694815
24812	cert1a	0	0.807435	-0.0411153	0.168688	13b	NA	1	0.808999
24813	mrps36	0.0137632	0.870198	-0.0450177	0.275493	13b	NA	0	0.816806
24814	cds1	0	0.282364	0.140646	0.130831	13b	NA	1	0.678824
24815	pdxp	0.00613484	0.565784	-0.0979125	0.170499	13b	NA	0	0.768696
24816	pip5k1bb	0.0226903	0.0100647	-0.583741	0.226819	13b	NA	0	0.218633
24817	rasgef1ba	0.0234882	0.571373	0.118782	0.209851	13b	NA	0	0.769034
24818	lifra	1e-14	0.226904	-0.212323	0.17571	13b	NA	1	0.649365
24819	ENSAPEG00000019512	0	0.293515	0.238732	0.227268	13b	NA	1	0.683366
24820	KIF2A	1.92684e-11	0.0162236	0.377312	0.156962	13b	NA	1	0.274348
24821	AP3S1	0	0.792621	0.0439883	0.167314	13b	NA	1	0.808999
24822	COMMD10	0.0590941	0.634363	0.0933711	0.196325	13b	NA	0	0.782142
24823	sema6a	0	0.7161	0.052506	0.144376	13b	NA	1	0.796673
24824	cfap299	0.122711	0.666702	0.123761	0.287363	13b	NA	0	0.788211
24825	antxr2a	0.0166648	0.980913	0.00763902	0.319295	13b	NA	0	0.834028
24826	DMXL1	0.00228025	0.39528	0.10196	0.119942	13b	NA	0	0.719029
24827	paqr3a	0.0499498	0.112594	-0.402327	0.253571	13b	NA	0	0.556068
24828	bmp2k	0	0.605687	0.105877	0.205093	13b	NA	1	0.777373
24829	JMY	0	0.782139	-0.053095	0.192003	13b	NA	1	0.807086
24830	homer1b	0.0225129	0.0376681	-0.354783	0.170696	13b	NA	0	0.392177
24831	fras1	0.00739863	0.144157	0.254293	0.174115	13b	NA	0	0.586804
24832	tent2	0	0.22028	-0.379334	0.309463	13b	NA	1	0.645713
24833	cmya5	5.08253e-15	0.713202	-0.123227	0.335256	13b	NA	1	0.796673
24834	mtx3	0	0.141929	-0.297768	0.20275	13b	NA	1	0.58315
24835	mrpl1	0	0.396651	0.139365	0.16442	13b	NA	1	0.719029
24836	cnot6l	0	0.72036	-0.0904417	0.252646	13b	NA	1	0.797278
24837	hsd17b4	1e-14	0.394643	0.15996	0.187917	13b	NA	1	0.719029
24838	prr16	0	0.334811	0.279247	0.289534	13b	NA	1	0.695888
24839	atxn2	0	0.198292	0.163538	0.127125	13b	NA	1	0.629512
24840	seta	4e-14	0.0279824	-0.303261	0.138001	13b	NA	1	0.360721
24841	ENSAPEG00000020315	0.0828463	0.486638	0.229567	0.329996	13b	NA	0	0.751772
24842	gle1	0	0.0997058	-0.344119	0.209028	13b	NA	1	0.540534
24843	mapkapk5	0	0.139864	-0.358199	0.242634	13b	NA	1	0.581258
24844	ptgesl	4e-16	0.902556	-0.0511712	0.417951	13b	NA	1	0.823192
24845	RALGDS	0	0.523199	0.0681437	0.106738	13b	NA	1	0.761052
24846	ostf1	0	0.705896	-0.070457	0.186704	13b	NA	1	0.794682
24847	SMARCB1	0.00321536	0.543002	-0.150169	0.246875	13b	NA	0	0.765115
24848	RNF122	4e-14	0.0405241	0.287131	0.140176	13b	NA	1	0.40013
24849	serinc5	0	0.588832	0.0800104	0.148022	13b	NA	1	0.772389
24850	ENSAPEG00000020617	0	0.367299	0.11625	0.128945	13b	NA	1	0.708619
24851	lnpep	6.69159e-15	0.690323	-0.0541288	0.13586	13b	NA	1	0.79078
24852	ENSAPEG00000020801	0.000504618	0.634677	0.08472	0.1783	13b	NA	0	0.782316
24853	epg5	0.0460548	0.35179	0.30541	0.328001	13b	NA	0	0.70424
24854	tor2a	0	0.806815	-0.0431032	0.176264	13b	NA	1	0.808999
24855	dnajb5	2.5e-15	0.220792	-0.303138	0.247576	13b	NA	1	0.646635
24856	vcp	0	0.453992	-0.101992	0.136211	13b	NA	1	0.74109
24857	slc2a8	0.00493368	0.783051	0.0690659	0.250834	13b	NA	0	0.807138
24858	hira	0	0.684415	-0.0753294	0.185337	13b	NA	1	0.788761
24859	NEFH	0.00405467	0.00615639	-0.396544	0.144759	13b	NA	0	0.170426
24860	nudt12	0	0.3567	0.289097	0.313665	13b	NA	1	0.705162
24861	ZNF608	0	0.118151	-0.275105	0.176058	13b	NA	1	0.562173
24862	cep120	0.0576185	0.730994	0.103736	0.301732	13b	NA	0	0.798476
24863	ppic	1e-14	0.586324	0.131458	0.241575	13b	NA	1	0.771933
24864	thoc5	0	0.333046	0.215818	0.222953	13b	NA	1	0.695888
24865	SNX2	0	0.606485	0.0830976	0.161324	13b	NA	1	0.777589
24866	ENSAPEG00000021836	0	0.168561	0.430821	0.312905	13b	NA	1	0.60466
24867	sncaip	8.89504e-16	0.308336	-0.175503	0.172278	13b	NA	1	0.689371
24868	ddhd2	0.0263255	0.813712	0.0651053	0.276292	13b	NA	0	0.808999
24869	ENSAPEG00000022023	0	0.0993556	-0.264514	0.160508	13b	NA	1	0.539337
24870	DMTN	0	0.817734	0.0760703	0.330079	13b	NA	1	0.809238
24871	PIK3R1	0	0.443776	-0.102401	0.133712	13b	NA	1	0.737343
24872	ENSAPEG00000022146	0	0.00924927	-0.294672	0.113218	13b	NA	1	0.207584
24873	srp19	0	0.395056	-0.206022	0.242241	13b	NA	1	0.719029
24874	ENSAPEG00000022217	0	0.654259	0.13238	0.295588	13b	NA	1	0.785073
24875	morc2	2.33356e-16	0.0520611	-0.316429	0.162887	13b	NA	1	0.443566
24876	spina	0	0.506511	-0.0880155	0.132498	13b	NA	1	0.758849
24877	si.ch211.87m7.2	0.052633	0.204284	0.329792	0.259793	13b	NA	0	0.634208
24878	PLBD2	0	0.420637	0.17693	0.219702	13b	NA	1	0.728704
24879	si.dkey.98f17.5	0.0542133	0.135149	0.35885	0.240178	13b	NA	0	0.576616
24880	ENSAPEG00000022467	6.89744e-15	0.660374	0.0980209	0.223081	13b	NA	1	0.786509
24881	lztr1	0	0.0529686	-0.47118	0.243482	13b	NA	1	0.445291
24882	adam9	0.0186535	0.724083	-0.0703119	0.19918	13b	NA	0	0.798396
24883	OGDH	0	0.20606	-0.120232	0.0950848	13b	NA	1	0.63569
24884	ZMIZ2	0.00503473	0.017762	0.725307	0.305967	13b	NA	0	0.284609
24885	ppiaa	4.04612e-13	0.000278385	-0.353273	0.0971966	13b	NA	1	0.0220919
24886	acacb	0.0615573	0.925103	0.028253	0.300539	13b	NA	0	0.826979
24887	ENSAPEG00000022868	0	0.40386	-0.154971	0.18565	13b	NA	1	0.720074
24888	CEL	0	0.415309	0.0775779	0.0952359	13b	NA	1	0.726048
24889	ube3b	0	0.88143	-0.0343396	0.230224	13b	NA	1	0.819616
24890	grin1b	4e-14	0.392983	0.232137	0.271754	13b	NA	1	0.719029
24891	mmab	0	0.221576	0.457907	0.374612	13b	NA	1	0.646635
24892	fam222a	0	0.431747	-0.166349	0.211585	13b	NA	1	0.734334
24893	tsc1a	0	0.77856	0.0820219	0.291689	13b	NA	1	0.806712
24894	ENSAPEG00000023239	0.27521	0.634441	-0.211579	0.444976	13b	NA	0	0.782142
24895	git2a	0	0.0236183	0.593829	0.262375	13b	NA	1	0.327999
24896	ankrd13a	5.27116e-15	0.602123	0.192109	0.368483	13b	NA	1	0.776034
24897	ENSAPEG00000023331	0	0.384825	-0.221066	0.25438	13b	NA	1	0.715099
24898	BRD3	0	0.564482	-0.0851789	0.147829	13b	NA	1	0.768265
24899	sgsm1a	0	0.0597226	0.27152	0.144208	13b	NA	1	0.466392
24900	gatc	0.027641	0.758439	-0.0879433	0.285965	13b	NA	0	0.802821
24901	usp30	0.0355153	0.788144	0.0558005	0.207651	13b	NA	0	0.808871
24902	svopa	4.104e-13	0.177361	-0.200387	0.148553	13b	NA	1	0.61092
24903	ssh1a	0.00487237	0.667626	-0.0746813	0.173917	13b	NA	0	0.788409
24904	CORO1C	0	0.572817	-0.0728336	0.129159	13b	NA	1	0.769034
24905	ISCU	0	0.967666	-0.0134453	0.331693	13b	NA	1	0.833223
24906	U6.3	0.224514	0.3159	-0.341844	0.340849	13b	NA	0	0.692457
24907	sart3	0.00232064	0.0125739	-0.355282	0.142362	13b	NA	0	0.249457
24908	gstt2	0	0.728958	-0.103383	0.298353	13b	NA	1	0.798396
24909	ficd	1.77228e-16	0.726654	-0.113777	0.325468	13b	NA	1	0.798396
24910	wscd2	0	0.172942	0.154961	0.113707	13b	NA	1	0.607266
24911	si.ch211.225b11.1	0	0.466731	-0.0880341	0.120958	13b	NA	1	0.746602
24912	pomt1.1	0	0.0935649	0.273242	0.162946	13b	NA	1	0.531186
24913	pik3ip1	0	0.710328	0.0560749	0.150976	13b	NA	1	0.796465
24914	ENSAPEG00000023911	0	0.76726	0.0599198	0.202458	13b	NA	1	0.804392
24915	tctn2	0	0.740534	0.113497	0.342738	13b	NA	1	0.799186
24916	atp6v0a2b	0.00384178	0.821875	-0.0602189	0.26748	13b	NA	0	0.810267
24917	DNM1	0	0.888753	-0.0152137	0.108761	13b	NA	1	0.820336
24918	ENSAPEG00000024088	9e-14	0.387333	0.143543	0.166048	13b	NA	1	0.715934
24919	ewsr1b	0	0.141128	-0.184634	0.125465	13b	NA	1	0.582444
24920	gas2l1	0	0.601576	-0.0834993	0.159919	13b	NA	1	0.775895
24921	ap1b1	0	0.849083	-0.0275801	0.144938	13b	NA	1	0.815204
24922	ENSAPEG00000024193	2.92663e-15	0.335573	-0.199242	0.206908	13b	NA	1	0.696399
24923	med27	0	0.550669	-0.201514	0.337682	13b	NA	1	0.765115
24924	rasl10a	0.0425974	0.45373	0.178965	0.238871	13b	NA	0	0.741026
24925	ENSAPEG00000024237	0	0.818269	-0.0206994	0.0900864	13b	NA	1	0.809431
24926	OLFM1	0	0.224515	-0.148792	0.122502	13b	NA	1	0.648121
24927	OSBP2	7.43163e-15	0.131592	-0.212486	0.14092	13b	NA	1	0.573478
24928	golph3	2.25385e-15	0.792181	-0.035789	0.135832	13b	NA	1	0.808999
24929	pdzd2	0.0109345	0.358676	-0.150689	0.164169	13b	NA	0	0.705829
24930	si.ch211.102c2.7	0	0.571026	0.202681	0.357751	13b	NA	1	0.769034
24931	tcn2	4e-14	0.924528	-0.0252106	0.266128	13b	NA	1	0.826927
24932	npr3	0.0885751	0.16136	-0.391612	0.279621	13b	NA	0	0.60197
24933	dguok	1.8595e-14	0.0270059	-0.755343	0.341563	13b	NA	1	0.352156
24934	sub1b	0	0.0918096	-0.267267	0.158528	13b	NA	1	0.527949
24935	ank1a	0	0.852537	-0.0197945	0.106489	13b	NA	1	0.81527
24936	ENSAPEG00000024369	0	2.06425e-05	-0.943894	0.221685	13b	NA	1	0.0021235
24937	zfr	0	0.587567	0.0426423	0.0786229	13b	NA	1	0.772389
24938	dhfr	0	0.390638	-0.118302	0.137807	13b	NA	1	0.717802
24939	gtf2h2	0.00850798	0.185621	-0.222687	0.168238	13b	NA	0	0.62033
24940	sdf2l1	0	0.985638	-0.00258056	0.143354	13b	NA	1	0.834326
24941	top3b	0	0.423266	-0.079682	0.0995071	13b	NA	1	0.729772
24942	sftpbb	0.0644561	0.7492	0.0654049	0.204586	13b	NA	0	0.801125
24943	ppm1f	0	0.691804	0.0455892	0.115006	13b	NA	1	0.790827
24944	mat2ab	0	0.461365	0.119452	0.162166	13b	NA	1	0.744545
24945	inpp5jb	0	0.296777	-0.180164	0.172675	13b	NA	1	0.684862
24946	adam28	0.0614818	0.449396	0.280164	0.37038	13b	NA	0	0.739044
24947	ppp3cca	0	0.493758	-0.0965753	0.141121	13b	NA	1	0.754234
24948	abcb9	0	0.211509	-0.200759	0.160681	13b	NA	1	0.639248
24949	trafd1	0	0.062794	0.470365	0.252797	13b	NA	1	0.472843
24950	zgc.113436	0	0.141665	0.406754	0.276775	13b	NA	1	0.583093
24951	mob1a	0	0.688544	-0.136644	0.3409	13b	NA	1	0.789936
24952	ogfod2	0	0.309748	0.25141	0.247511	13b	NA	1	0.689801
24953	arl6ip4	0.0739851	0.291454	0.334527	0.317106	13b	NA	0	0.682283
24954	PITPNM2	0	0.940601	0.0078965	0.105973	13b	NA	1	0.828935
24955	hip1rb	2.86082e-16	0.798459	-0.034626	0.135606	13b	NA	1	0.808999
24956	rsrc2	0	0.34223	0.114052	0.120084	13b	NA	1	0.699446
24957	zcchc8	0	0.385892	-0.193923	0.223647	13b	NA	1	0.71587
24958	ENSAPEG00000024717	0	0.482414	-0.24253	0.345275	13b	NA	1	0.75066
24959	mlxip	0	0.157824	0.255123	0.180627	13b	NA	1	0.60107
24960	gtf2h3	0	0.7977	0.0776682	0.303006	13b	NA	1	0.808999
24961	rab7a	0.000123654	0.251597	-0.175921	0.153444	13b	NA	0	0.661406
24962	atxn7l2a	1e-14	0.304309	0.196018	0.19082	13b	NA	1	0.686494
24963	kcna2a	0.00196679	0.38324	-0.105246	0.120702	13b	NA	0	0.715007
24964	sypl2a	0	0.70532	-0.073219	0.193625	13b	NA	1	0.794631
24965	rpn1	3.31809e-16	0.728758	0.0556876	0.160586	13b	NA	1	0.798396
24966	stimate	0	0.0133299	0.528673	0.21362	13b	NA	1	0.254814
24967	SFMBT1	0	0.960981	0.00996323	0.203652	13b	NA	1	0.832196
24968	ENSAPEG00000000527	0	0.268051	0.132824	0.119925	13b	NA	1	0.67124
24969	CCDC66	0	0.128603	-0.363619	0.239281	13b	NA	1	0.571984
24970	ip6k1	0	0.736915	-0.0436911	0.130055	13b	NA	1	0.798821
24971	rps23	0	0.00117838	-0.380749	0.117368	13b	NA	1	0.0633474
24972	fgd5a	0.391882	0.534994	0.310025	0.499718	13b	NA	0	0.764031
24973	gmppb	0.0235348	0.0709677	0.438492	0.24284	13b	NA	0	0.484308
24974	pigu	9.07877e-16	0.871944	-0.0287117	0.178123	13b	NA	1	0.817096
24975	psmf1	0.02609	0.547801	-0.123769	0.205918	13b	NA	0	0.765115
24976	tmem74b	0.0169103	0.421419	-0.177631	0.220945	13b	NA	0	0.729169
24977	tmf1	0	0.22321	0.272022	0.223329	13b	NA	1	0.647453
24978	tafa4b	0.253173	0.00452989	1.0912	0.384401	13b	NA	0	0.141892
24979	TAFA1	0	0.740368	0.0544754	0.164397	13b	NA	1	0.799186
24980	suclg2	0	0.888772	0.0166878	0.119319	13b	NA	1	0.820336
24981	slc25a26	0.0817408	0.246357	-0.262639	0.226561	13b	NA	0	0.658251
24982	sec13	0.0465188	0.124612	-0.41903	0.27286	13b	NA	0	0.571069
24983	magi1b	0	0.849059	0.0177109	0.0930586	13b	NA	1	0.815204
24984	cox6c	0	0.00352579	-0.425774	0.145926	13b	NA	1	0.1214
24985	ENSAPEG00000001340	2.37344e-15	0.171263	0.308008	0.225126	13b	NA	1	0.605198
24986	prickle2b	6.50323e-16	0.194228	-0.215849	0.166272	13b	NA	1	0.624767
24987	psmd6	1e-14	0.0743959	-0.382042	0.214129	13b	NA	1	0.495528
24988	atxn7	0	0.76865	-0.0478722	0.162753	13b	NA	1	0.804562
24989	thoc7	0	0.0334643	-0.779702	0.366665	13b	NA	1	0.380681
24990	KCNA3	0	0.858799	-0.0274574	0.154339	13b	NA	1	0.81556
24991	tspan2a	0.00960863	0.0767932	-0.259147	0.146443	13b	NA	0	0.503051
24992	ENSAPEG00000001767	0	0.943126	-0.0228078	0.319698	13b	NA	1	0.829141
24993	slc25a55a	0.0365076	0.866294	0.0441046	0.261953	13b	NA	0	0.816101
24994	tmem107	0.0891207	0.445323	-0.26118	0.342202	13b	NA	0	0.738372
24995	WDR1	0	0.90801	0.0339697	0.293987	13b	NA	1	0.823906
24996	idh3b	0.0031485	0.214465	-0.203572	0.163988	13b	NA	0	0.640663
24997	ptpra	0	0.0271819	0.282591	0.127933	13b	NA	1	0.353345
24998	TAFA3	0	0.516266	0.105064	0.161858	13b	NA	1	0.760303
24999	ppm1j	0	0.555139	-0.0775894	0.13149	13b	NA	1	0.765115
25000	ENSAPEG00000002164	0.0186331	0.842655	-0.0431391	0.217327	13b	NA	0	0.815204
25001	stk35l	0	0.639347	-0.077804	0.166031	13b	NA	1	0.783042
25002	capza1a	0.110593	0.167451	0.490262	0.355149	13b	NA	0	0.60466
25003	cast	3.48073e-14	0.460116	0.189615	0.256703	13b	NA	1	0.74373
25004	ncoa5	0.000385438	0.685146	-0.052296	0.128982	13b	NA	0	0.788761
25005	slc12a5a	0	0.0293378	0.23009	0.105598	13b	NA	1	0.36456
25006	etnk2	0	0.364874	-0.163211	0.180122	13b	NA	1	0.706951
25007	edem1	0.130903	0.391441	-0.31216	0.364245	13b	NA	0	0.717802
25008	plekha6	0.00569296	0.99915	-0.000102341	0.0960199	13b	NA	0	0.837316
25009	arl8ba	0	0.218566	0.248047	0.201607	13b	NA	1	0.644448
25010	ddi2	0.0582445	0.316768	-0.22563	0.225377	13b	NA	0	0.692457
25011	pcsk1	0	0.0814955	-0.181264	0.104051	13b	NA	1	0.514832
25012	ell2	0.0282032	0.412841	-0.191978	0.234433	13b	NA	0	0.725744
25013	glrx	0	0.624044	-0.157539	0.321426	13b	NA	1	0.780074
25014	si.dkey.6b12.5	0	0.973859	0.00467862	0.142777	13b	NA	1	0.833668
25015	ubap1	0.00857258	0.00208421	-0.752565	0.244501	13b	NA	0	0.0862287
25016	tardbp	0.00322281	0.0753647	0.223677	0.125786	13b	NA	0	0.497211
25017	dcaf12	4.39465e-15	0.319563	-0.162561	0.16332	13b	NA	1	0.692457
25018	gnb1b	0	0.0827951	-0.186578	0.107557	13b	NA	1	0.515738
25019	ubap2a	0	0.174289	0.267992	0.197263	13b	NA	1	0.608116
25020	ENSAPEG00000002702	0.0223712	0.584112	-0.142878	0.261018	13b	NA	0	0.771372
25021	nop56	0	0.00181377	-0.486469	0.155962	13b	NA	1	0.0815804
25022	abhd14b	0	0.0144391	0.556785	0.227617	13b	NA	1	0.263846
25023	hesx1	0	0.966779	-0.00780008	0.187282	13b	NA	1	0.83284
25024	cacna2d2a	0.000435655	0.00435962	0.244115	0.0856274	13b	NA	0	0.138124
25025	tpgs2	0.0640904	0.850131	-0.0609947	0.322808	13b	NA	0	0.815204
25026	dennd6aa	0	0.290387	-0.205101	0.19399	13b	NA	1	0.682283
25027	tusc2a	0	0.329166	0.189185	0.193878	13b	NA	1	0.694815
25028	celf4	0.010682	0.66876	-0.0561299	0.13119	13b	NA	0	0.788503
25029	slmapa	0.000666415	0.994463	-0.000659382	0.0950216	13b	NA	0	0.835406
25030	nprl2	0	0.843568	-0.0531668	0.26943	13b	NA	1	0.815204
25031	ENSAPEG00000003118	1.47885e-17	0.743225	-0.052329	0.159741	13b	NA	1	0.799482
25032	fam219aa	0	0.069527	-0.252067	0.138881	13b	NA	1	0.482675
25033	ENSAPEG00000003133	0.0349833	0.69846	0.126853	0.327447	13b	NA	0	0.792616
25034	nfasca	4.65206e-16	0.238975	0.0948989	0.08059	13b	NA	1	0.655267
25035	wdr82	0	0.363298	-0.21096	0.232054	13b	NA	1	0.706951
25036	MSI1.1	0	0.623714	0.0698622	0.142403	13b	NA	1	0.780074
25037	ENSAPEG00000003266	0	0.610231	0.148453	0.291232	13b	NA	1	0.778282
25038	cntn2	0.0467316	0.59917	0.1252	0.238207	13b	NA	0	0.775271
25039	tcta	0	0.275144	0.427085	0.391357	13b	NA	1	0.673713
25040	cita	8.66931e-16	0.372826	0.0922588	0.103523	13b	NA	1	0.711345
25041	brpf3a	0	0.75563	-0.0451612	0.145108	13b	NA	1	0.802486
25042	skib	0	0.658501	-0.0939924	0.212661	13b	NA	1	0.7861
25043	ENSAPEG00000003483	1e-14	0.739751	0.087222	0.262573	13b	NA	1	0.799082
25044	rplp0	0	0.567292	-0.0671644	0.117411	13b	NA	1	0.769034
25045	golga7	1.01998e-15	0.204968	-0.232169	0.183167	13b	NA	1	0.634469
25046	arfrp1	0	0.934249	0.0173348	0.210117	13b	NA	1	0.828433
25047	r3hcc1	0	0.584404	-0.170941	0.312528	13b	NA	1	0.771372
25048	kaznb	0	0.338363	-0.1411	0.147378	13b	NA	1	0.697304
25049	tacc1	0.00407065	0.769369	0.0373746	0.127471	13b	NA	0	0.804667
25050	prdm2b	0	0.80888	0.0414082	0.1712	13b	NA	1	0.808999
25051	NSG1	0	0.0160871	-0.18377	0.0763501	13b	NA	1	0.274348
25052	stx18	0	0.132162	0.299861	0.199159	13b	NA	1	0.573478
25053	FOXJ3	0	0.18483	0.167373	0.126221	13b	NA	1	0.619945
25054	znf362a	5.9975e-14	0.491187	0.115745	0.168131	13b	NA	1	0.75336
25055	trim62.1	0	0.77561	0.0409687	0.143728	13b	NA	1	0.806474
25056	PLXNA1	4e-14	0.154855	0.145452	0.102244	13b	NA	1	0.59795
25057	slc45a1	1.6e-15	0.985881	-0.00535009	0.302321	13b	NA	1	0.834326
25058	ENSAPEG00000004389	9.11157e-15	0.31698	0.320272	0.320054	13b	NA	1	0.692457
25059	chchd6b	0	0.486692	-0.101002	0.145206	13b	NA	1	0.751772
25060	nol8	0.13407	0.197343	-0.369901	0.286932	13b	NA	0	0.628581
25061	tpra1	0.0230832	0.0835766	-0.422417	0.244129	13b	NA	0	0.518014
25062	ENSAPEG00000004566	4e-14	0.383684	-0.235812	0.270697	13b	NA	1	0.715007
25063	dlgap4b	0	0.90741	-0.0165278	0.142106	13b	NA	1	0.823906
25064	park7	0.0181209	0.294871	-0.326065	0.31128	13b	NA	0	0.683523
25065	vstm2l	0	0.553809	0.078142	0.131983	13b	NA	1	0.765115
25066	kcnab2a	0.0220945	0.518821	0.106467	0.165023	13b	NA	0	0.760303
25067	eif4bb	0	0.0867398	-0.255388	0.149101	13b	NA	1	0.520419
25068	vdrb	0	0.267323	0.256832	0.231537	13b	NA	1	0.670693
25069	iffo2b	0	0.145452	0.300412	0.206358	13b	NA	1	0.588914
25070	syn2b	0	0.449941	0.0789282	0.10447	13b	NA	1	0.739185
25071	TIMP4	0	0.0617944	0.628943	0.336735	13b	NA	1	0.472843
25072	slc48a1b	4.13265e-15	0.353051	-0.211392	0.227625	13b	NA	1	0.704888
25073	ENSAPEG00000005080	0	0.747515	0.0952484	0.295878	13b	NA	1	0.801069
25074	vgll4b	0.13864	0.754395	-0.0963286	0.307907	13b	NA	0	0.802486
25075	ENSAPEG00000005184	0.0137044	0.875684	-0.0207923	0.132907	13b	NA	0	0.81863
25076	atg7	0	0.318723	0.119767	0.120118	13b	NA	1	0.692457
25077	slc6a1b	0	0.357122	-0.154567	0.16785	13b	NA	1	0.705216
25078	si.ch211.160o17.4	0	0.735034	0.0673846	0.199106	13b	NA	1	0.798821
25079	ube2j2	0.0472438	0.499391	-0.20286	0.300334	13b	NA	0	0.756206
25080	acap3b	0	0.168837	-0.16599	0.120637	13b	NA	1	0.60466
25081	slc6a11b	0.209261	0.936327	-0.02824	0.353498	13b	NA	0	0.828433
25082	pusl1	0.0822323	0.323797	-0.29495	0.298929	13b	NA	0	0.694477
25083	atp2b2	0	0.832281	0.0160945	0.0759972	13b	NA	1	0.812094
25084	ddx19	0.0196039	0.454297	0.21867	0.292233	13b	NA	0	0.74109
25085	CAMK2N1	0	0.480654	0.211096	0.29932	13b	NA	1	0.75066
25086	iars1	1.21565e-14	0.813086	0.0414246	0.175196	13b	NA	1	0.808999
25087	dnajc16l	0	0.703029	0.0799828	0.2098	13b	NA	1	0.793957
25088	b3galt6	0	0.939122	-0.0154493	0.202285	13b	NA	1	0.828876
25089	rpl29	0	0.0426281	-0.283295	0.139738	13b	NA	1	0.408371
25090	dusp7	0	0.741919	-0.0497649	0.151117	13b	NA	1	0.799482
25091	MAPK14	0	0.218089	0.199524	0.162001	13b	NA	1	0.643952
25092	alas1	1e-14	0.132629	-0.343968	0.228731	13b	NA	1	0.574003
25093	srpk1b	0.00381184	0.0688691	-0.242017	0.133029	13b	NA	0	0.481421
25094	ENSAPEG00000005886	0.0420589	0.811971	0.0564695	0.237382	13b	NA	0	0.808999
25095	ENSAPEG00000005940	0	0.822959	-0.068844	0.307696	13b	NA	1	0.810282
25096	kif21b	0	0.0426771	0.225683	0.111346	13b	NA	1	0.408371
25097	ENSAPEG00000005984	0	0.316665	0.159071	0.158859	13b	NA	1	0.692457
25098	cpne5b	1e-14	0.285084	0.191003	0.17868	13b	NA	1	0.680261
25099	spcs1	0.0394281	0.377643	-0.226971	0.257265	13b	NA	0	0.713167
25100	nek4	0	0.860851	0.0645083	0.368008	13b	NA	1	0.81556
25101	camk1b	1.01998e-15	0.880453	0.0270653	0.179961	13b	NA	1	0.819616
25102	per3	0	0.395227	0.208084	0.244754	13b	NA	1	0.719029
25103	psma5	0	0.610482	0.109246	0.214466	13b	NA	1	0.778282
25104	mdm4	0.00570727	0.193007	-0.241598	0.185597	13b	NA	0	0.624048
25105	ppfia4	0	0.361295	0.0965489	0.105761	13b	NA	1	0.706951
25106	tmem183a	0.0526378	0.28547	0.314974	0.294888	13b	NA	0	0.680596
25107	foxp4	0	0.158468	-0.33259	0.235839	13b	NA	1	0.60107
25108	srgap2	0	0.076497	-0.243232	0.137312	13b	NA	1	0.5019
25109	ikbke	0	0.0647629	0.604856	0.327499	13b	NA	1	0.473912
25110	RASSF5	0	0.11465	-0.215504	0.136599	13b	NA	1	0.558134
25111	dyrk3	0.051516	0.978509	0.00898259	0.333455	13b	NA	0	0.833799
25112	MAPKAPK2	1e-14	0.356311	0.143051	0.155082	13b	NA	1	0.705162
25113	LRRN2	1.48786e-14	0.679128	-0.063892	0.154458	13b	NA	1	0.788761
25114	elmo2	6.61106e-15	0.430968	0.10803	0.137174	13b	NA	1	0.734334
25115	arfgap1	0	0.24516	-0.125357	0.107863	13b	NA	1	0.657521
25116	sys1	0	0.04375	-0.493624	0.244795	13b	NA	1	0.412034
25117	MYG1	0	0.238728	0.179727	0.152547	13b	NA	1	0.655267
25118	ENSAPEG00000008165	0.0128531	0.965029	0.00868637	0.198119	13b	NA	0	0.832362
25119	ENSAPEG00000008226	0	0.0364664	-0.296162	0.14159	13b	NA	1	0.386587
25120	si.ch211.160o17.2	0	0.570664	-0.196989	0.347379	13b	NA	1	0.769034
25121	stx16	0	0.176192	0.230913	0.170721	13b	NA	1	0.609938
25122	tarbp2	3.79254e-17	0.638504	-0.142065	0.3024	13b	NA	1	0.783042
25123	igsf8	0	0.920465	-0.0208353	0.20867	13b	NA	1	0.826782
25124	SLC11A2	0.184222	0.62738	0.164421	0.338721	13b	NA	0	0.780074
25125	KIF5A	0	0.0289812	-0.304459	0.139421	13b	NA	1	0.363138
25126	dctn2	3.12425e-16	0.147774	-0.202457	0.139872	13b	NA	1	0.590917
25127	mars1	0	0.231485	0.433229	0.362067	13b	NA	1	0.65171
25128	ddit3	0	0.342997	-0.172434	0.181843	13b	NA	1	0.699907
25129	npepl1	0	0.0390533	-0.545137	0.264165	13b	NA	1	0.397874
25130	ARHGAP9	0	0.104539	0.563418	0.347096	13b	NA	1	0.545499
25131	ctsz	0.011776	0.233999	0.375671	0.315658	13b	NA	0	0.652708
25132	nelfcd	0	0.560563	0.117485	0.201862	13b	NA	1	0.76635
25133	r3hdm2	0	0.0637829	0.203557	0.109812	13b	NA	1	0.473912
25134	kdm5ba	0.0143982	0.0585952	0.303351	0.1604	13b	NA	0	0.462167
25135	adipor1a	0	0.618959	-0.0791352	0.159121	13b	NA	1	0.779878
25136	gdf11	0.101228	0.413855	0.218592	0.267512	13b	NA	0	0.725967
25137	NXPH4	0.247246	0.286818	-0.409923	0.384857	13b	NA	0	0.681236
25138	shmt2	0	0.708944	-0.0577286	0.154655	13b	NA	1	0.795917
25139	fam210b	3.01209e-16	0.581669	0.125968	0.228638	13b	NA	1	0.771372
25140	ppp1r16b	0.288535	0	-0.335213	0.00805404	13b	Model failed to converge with max|grad| = 0.008513	0	0
25141	ENSAPEG00000009319	4e-14	0.0565945	0.428527	0.22478	13b	NA	1	0.4581
25142	slc32a1	0	0.352607	-0.116693	0.125538	13b	NA	1	0.704888
25143	prelid3b	0.0611234	0.744443	-0.110168	0.337966	13b	NA	0	0.799574
25144	gnas	0	0.300827	0.0844405	0.0816117	13b	NA	1	0.686358
25145	mcrs1	0	0.382496	-0.241715	0.276782	13b	NA	1	0.715007
25146	ipo9	4e-14	0.907022	-0.0223344	0.191226	13b	NA	1	0.823906
25147	mettl1	0	0.895737	-0.0449237	0.342802	13b	NA	1	0.821491
25148	MARCHF9	0	0.110584	0.28879	0.180994	13b	NA	1	0.555184
25149	shisa4	0	0.824219	0.0271724	0.122331	13b	NA	1	0.810282
25150	timm17a	0	0.206301	-0.271124	0.21453	13b	NA	1	0.63591
25151	AGAP2	1.36434e-15	0.0521684	0.524982	0.270367	13b	NA	1	0.443566
25152	ENSAPEG00000009844	0	0.891283	-0.0170934	0.12506	13b	NA	1	0.821336
25153	INKA2	0	0.00295647	0.54518	0.183425	13b	NA	1	0.106185
25154	KCND3	0	0.452993	-0.124669	0.16613	13b	NA	1	0.740561
25155	st7l	0	0.180837	0.244364	0.182609	13b	NA	1	0.614779
25156	cdh22	0	0.0068547	0.423317	0.156562	13b	NA	1	0.179198
25157	ENSAPEG00000010123	0	0.838343	0.0169473	0.0830697	13b	NA	1	0.813837
25158	rtf2	0	0.0446582	-0.31485	0.156809	13b	NA	1	0.416142
25159	lrp1aa	0	0.328754	0.110597	0.113244	13b	NA	1	0.694815
25160	itcha	0	0.543093	-0.0962939	0.158341	13b	NA	1	0.765115
25161	bloc1s1	0	0.67402	-0.0974746	0.23173	13b	NA	1	0.788761
25162	si.dkey.57c15.1	0.0173547	0.228261	0.212685	0.176524	13b	NA	0	0.649365
25163	ENSAPEG00000010964	0.00771047	0.822782	-0.0285783	0.1276	13b	NA	0	0.810282
25164	zc3h10	0	0.616069	-0.15773	0.31456	13b	NA	1	0.779178
25165	sumf1	2.5e-15	0.241293	-0.404527	0.34523	13b	NA	1	0.656553
25166	smarcd1	0	0.899459	-0.017344	0.137275	13b	NA	1	0.822903
25167	itpr1a	0	0.566708	-0.0875374	0.152795	13b	NA	1	0.769034
25168	bcdin3d	0	0.966976	-0.0116102	0.280434	13b	NA	1	0.83284
25169	ENSAPEG00000011194	0	0.677527	-0.067654	0.162692	13b	NA	1	0.788761
25170	rab22a	0	0.304421	0.188515	0.183559	13b	NA	1	0.686494
25171	vapb	0	0.31715	-0.140215	0.140169	13b	NA	1	0.692457
25172	SRC	0	0.360414	0.139584	0.152622	13b	NA	1	0.706794
25173	manbal	0	0.793609	0.0643358	0.245906	13b	NA	1	0.808999
25174	slc4a8	0	0.464232	0.143788	0.19646	13b	NA	1	0.746402
25175	sema3fa	0.0610616	0.27191	-0.298185	0.271405	13b	NA	0	0.671915
25176	rbm6	0	0.362611	0.107799	0.118408	13b	NA	1	0.706951
25177	camkva	0	0.356976	0.234264	0.254319	13b	NA	1	0.705216
25178	GNAI2	0	0.886643	0.0158716	0.111338	13b	NA	1	0.819932
25179	slc38a3b	0	0.0853088	-0.396127	0.230215	13b	NA	1	0.51993
25180	rbm5	0.00378279	0.941967	-0.00682293	0.0937246	13b	NA	0	0.829054
25181	ENSAPEG00000011878	1.04347e-14	0.560238	-0.0581712	0.0998666	13b	NA	1	0.766157
25182	BRK1	0.0821374	0.107774	-0.36948	0.229736	13b	NA	0	0.550888
25183	grm2b	0	0.303148	0.263361	0.255763	13b	NA	1	0.686358
25184	SRGAP3	1.46118e-16	0.974714	0.00447029	0.141035	13b	NA	1	0.833668
25185	kcnb1	0	0.107225	0.175681	0.109065	13b	NA	1	0.550039
25186	stau1	0.0148545	0.100664	-0.234355	0.142756	13b	NA	0	0.541851
25187	pbrm1l	0	0.671576	-0.107058	0.252503	13b	NA	1	0.788761
25188	camk1a	0	0.316133	0.110573	0.110304	13b	NA	1	0.692457
25189	ca16b	0	0.462304	0.0978828	0.133163	13b	NA	1	0.744729
25190	cadpsb	7.78029e-16	0.000183908	0.249793	0.0667868	13b	NA	1	0.0153242
25191	fkbp5	0.0438063	0.98627	0.00343495	0.1996	13b	NA	0	0.834326
25192	SRSF3	0	0.0164625	0.448999	0.1872	13b	NA	1	0.274348
25193	patz1	0.0165135	0.328868	0.213586	0.218749	13b	NA	0	0.694815
25194	EIF4ENIF1	0	0.0407701	-0.49821	0.243521	13b	NA	1	0.401083
25195	frs3	0	0.253969	-0.353347	0.309747	13b	NA	1	0.661819
25196	ppil1	3.69398e-16	0.275311	-0.306633	0.281079	13b	NA	1	0.673923
25197	eno1b	0	0.817404	-0.0529762	0.229449	13b	NA	1	0.8092
25198	rereb	0.103926	0.965338	-0.0121749	0.280168	13b	NA	0	0.832509
25199	si.ch211.157b11.12	0	0.188712	-0.256744	0.195332	13b	NA	1	0.620989
25200	p4htm	0	0.168459	-0.281475	0.204386	13b	NA	1	0.60466
25201	cacna2d2b	0.00189623	0.394527	-0.12814	0.150499	13b	NA	0	0.719029
25202	acy1	0	0.227058	0.259142	0.214526	13b	NA	1	0.649365
25203	abhd14a	3.94386e-14	0.388647	0.112526	0.130529	13b	NA	1	0.716813
25204	tusc2b	0.000947227	0.817935	0.047914	0.208139	13b	NA	0	0.809341
25205	ENSAPEG00000014967	0.0395566	0.236506	0.245982	0.207796	13b	NA	0	0.654202
25206	bap1	0	0.0390963	-0.375312	0.18191	13b	NA	1	0.397874
25207	bsnb	0	0.800194	0.0255333	0.100884	13b	NA	1	0.808999
25208	ENSAPEG00000015094	0	0.122087	0.141501	0.0915229	13b	NA	1	0.568722
25209	METTL7A	0.00614687	0.320626	0.23549	0.237109	13b	NA	0	0.693278
25210	dip2bb	0	0.646263	-0.0960885	0.209361	13b	NA	1	0.784022
25211	wnk2	0	0.946088	0.00833815	0.123308	13b	NA	1	0.829559
25212	NINJ1	0.013697	0.73106	0.0881091	0.256343	13b	NA	0	0.798476
25213	ENSAPEG00000015506	0.0245723	0.953079	-0.0106887	0.181655	13b	NA	0	0.831063
25214	pfdn5	0	0.217308	-0.311867	0.252786	13b	NA	1	0.643952
25215	snrpe	1.95568e-15	0.191719	-0.292541	0.224082	13b	NA	1	0.623007
25216	acad9	0	0.750143	-0.0620914	0.19498	13b	NA	1	0.801255
25217	smarcc2	0	0.329488	-0.118271	0.121285	13b	NA	1	0.694815
25218	ENSAPEG00000015727	0.0039884	0.21493	-0.232243	0.187274	13b	NA	0	0.640985
25219	iqsec1b	0	0.488523	0.0937071	0.135286	13b	NA	1	0.752592
25220	ENSAPEG00000015869	0	0.392934	-0.174975	0.204814	13b	NA	1	0.719029
25221	hdac11	0	0.251084	-0.117757	0.102601	13b	NA	1	0.661406
25222	stat2	0	0.478605	-0.167682	0.236656	13b	NA	1	0.750424
25223	c1galt1a	0	0.669262	-0.0831672	0.194697	13b	NA	1	0.788503
25224	os9	4e-14	0.534474	-0.0907824	0.146142	13b	NA	1	0.764031
25225	ptpdc1a	0.0318038	0.131685	-0.337498	0.223881	13b	NA	0	0.573478
25226	b4galnt1b	8.96178e-15	0.70046	0.0705117	0.18329	13b	NA	1	0.792616
25227	phf2	0	0.642261	0.0444929	0.0957785	13b	NA	1	0.783397
25228	ENSAPEG00000016087	0.234803	0.55609	0.221036	0.375491	13b	NA	0	0.765466
25229	acvr1bb	0	0.694401	-0.074451	0.189496	13b	NA	1	0.791557
25230	fam120a	0.00739856	0.60533	-0.0909039	0.175914	13b	NA	0	0.777373
25231	rps26	1e-14	0.0287967	-0.258607	0.118287	13b	NA	1	0.363138
25232	fkbp11	0	0.359413	-0.21503	0.234626	13b	NA	1	0.705829
25233	arf3b	0	0.0158266	-0.261071	0.108199	13b	NA	1	0.274018
25234	ENSAPEG00000016329	0.00981293	0.295147	-0.258221	0.246653	13b	NA	0	0.683523
25235	erbb3a	0	0.544885	0.15241	0.251733	13b	NA	1	0.765115
25236	pdrg1	0	0.132415	-0.528942	0.351539	13b	NA	1	0.573765
25237	ENSAPEG00000016449	0.160339	0.855464	0.0669639	0.367628	13b	NA	0	0.815554
25238	CPNE9	0	0.79374	0.0479199	0.18328	13b	NA	1	0.808999
25239	mtmr14	0	0.249949	-0.191217	0.166207	13b	NA	1	0.660546
25240	pa2g4a	0.0275526	0.621632	-0.103861	0.210442	13b	NA	0	0.779934
25241	lhfpl4a	0.000532555	0.77501	0.05041	0.176365	13b	NA	0	0.806474
25242	crbn	0.0192903	0.887921	0.0280296	0.198883	13b	NA	0	0.820137
25243	setd5	0.0266758	0.68982	-0.0786312	0.197022	13b	NA	0	0.790529
25244	ENSAPEG00000016667	0	0.509599	-0.179246	0.271807	13b	NA	1	0.759066
25245	ccdc174	9.53916e-16	0.570262	0.143973	0.253622	13b	NA	1	0.769034
25246	ENSAPEG00000016754	0	0.621271	0.194275	0.393229	13b	NA	1	0.779934
25247	ruvbl1	0	0.16581	-0.364358	0.262924	13b	NA	1	0.603063
25248	si.dkey.19e4.5	0	0.132313	-0.23361	0.155218	13b	NA	1	0.573622
25249	eefsec	0.0750947	0.478155	0.269259	0.379627	13b	NA	0	0.750104
25250	RAB7A	0.0526381	0.432158	-0.190591	0.242636	13b	NA	0	0.734334
25251	pfkfb4b	0	0.298894	0.151532	0.145871	13b	NA	1	0.686061
25252	MAPKAPK3	0	0.844437	0.0396282	0.201957	13b	NA	1	0.815204
25253	ube2v1	0.0195026	0.582199	-0.122932	0.223442	13b	NA	0	0.771372
25254	chchd4b	0	0.579107	0.193503	0.348849	13b	NA	1	0.770379
25255	ENSAPEG00000017440	0.0041403	0.40214	0.238334	0.284474	13b	NA	0	0.719878
25256	ip6k2b	0	0.533107	-0.0959908	0.154012	13b	NA	1	0.763645
25257	csnk2a4	0	0.265722	-0.161712	0.145298	13b	NA	1	0.669733
25258	ENSAPEG00000017511	1e-14	0.249838	-0.245697	0.213512	13b	NA	1	0.660487
25259	SERINC3	0.0491218	0.0508319	0.561928	0.287741	13b	NA	0	0.437503
25260	klhdc8a	0.0689658	0.790976	0.0680898	0.256901	13b	NA	0	0.808999
25261	col7a1	0.111373	0.152067	-0.463141	0.323362	13b	NA	0	0.59496
25262	CDK18	0	0.80047	0.0311673	0.123318	13b	NA	1	0.808999
25263	si.ch211.117k10.3	0.00213985	0.841955	0.0405441	0.203336	13b	NA	0	0.815186
25264	nucks1a	0	0.221489	-0.103457	0.0846223	13b	NA	1	0.646635
25265	ENSAPEG00000017973	0.01604	0.78143	-0.0519482	0.18723	13b	NA	0	0.80685
25266	gnai2a	1e-14	0.101814	-0.316011	0.193146	13b	NA	1	0.543718
25267	cldn19	0.338492	0.538566	0.259156	0.421403	13b	NA	0	0.765115
25268	slc38a3a	0.0118792	0.395267	-0.118798	0.139745	13b	NA	0	0.719029
25269	ahcy	2.6896e-14	0.150333	-0.305663	0.212509	13b	NA	1	0.594843
25270	RBM5	0.0193146	0.921289	0.0186002	0.188243	13b	NA	0	0.826796
25271	ptprt	0	0.57324	0.109821	0.194964	13b	NA	1	0.769034
25272	emc3	0	0.200332	-0.205315	0.160326	13b	NA	1	0.631331
25273	usp4	0	0.344553	-0.152399	0.161233	13b	NA	1	0.700242
25274	zgc.171566	0.00937682	0.434216	-0.118275	0.151247	13b	NA	0	0.735453
25275	grip2b	0.00174931	0.894667	-0.0178492	0.134811	13b	NA	0	0.821479
25276	slc6a6b	0	0.392796	0.0729702	0.0853895	13b	NA	1	0.719029
25277	tex264a	0.0152184	0.86571	0.0258548	0.152888	13b	NA	0	0.815935
25278	nckipsd	0	0.475195	0.214825	0.300853	13b	NA	1	0.749374
25279	ccndbp1	0	0.437834	-0.140153	0.180643	13b	NA	1	0.735454
25280	rhoab	0	0.540336	-0.121872	0.199038	13b	NA	1	0.765115
25281	rpusd4	0	0.765108	0.129617	0.43382	13b	NA	1	0.804106
25282	qrich1	0	0.857572	0.0629852	0.350958	13b	NA	1	0.815554
25283	tmcc1b	0	0.493608	-0.124712	0.182173	13b	NA	1	0.754234
25284	tomm34	1.5625e-16	0.409952	-0.170138	0.206483	13b	NA	1	0.72415
25285	YWHAB	0	0.0807544	0.174399	0.0998664	13b	NA	1	0.514161
25286	rims4	0	0.246384	0.166205	0.143382	13b	NA	1	0.658251
25287	hp1bp3	3.15174e-15	0.749626	-0.0389832	0.122154	13b	NA	1	0.801133
25288	eif4g3a	0	0.572528	0.0534757	0.0947592	13b	NA	1	0.769034
25289	cacna1da	0	0.0223147	0.21723	0.0950691	13b	NA	1	0.319481
25290	ephb2b	0	0.161702	0.146691	0.104827	13b	NA	1	0.60197
25291	lrrc38b	0.0478205	0.384436	0.21714	0.249658	13b	NA	0	0.715099
25292	igsf21a	0	0.863599	0.0159975	0.0931197	13b	NA	1	0.81556
25293	arhgef10la	0	0.71476	0.0398481	0.109032	13b	NA	1	0.796673
25294	ENSAPEG00000020306	0	0.0527284	-0.183465	0.0947091	13b	NA	1	0.445147
25295	rpl22	0	0.00924438	-0.431797	0.165892	13b	NA	1	0.207584
25296	ENSAPEG00000020560	0.0471116	0.945753	-0.0168486	0.247622	13b	NA	0	0.829559
25297	txnrd3	0.111212	0.233055	-0.387044	0.324558	13b	NA	0	0.652708
25298	CHST13	4e-14	0.761325	-0.0941409	0.309938	13b	NA	1	0.803821
25299	draxin	0.0298058	0.780585	-0.0634362	0.227732	13b	NA	0	0.80674
25300	phactr3b	0	0.318536	0.0921718	0.0924056	13b	NA	1	0.692457
25301	pank4	0	0.356654	0.170468	0.184937	13b	NA	1	0.705162
25302	acot8	0	0.535022	-0.177933	0.286823	13b	NA	1	0.764031
25303	SRSF6	0	0.878852	0.0335917	0.220382	13b	NA	1	0.819609
25304	ift52	0.178522	0.93838	-0.0277236	0.358623	13b	NA	0	0.828819
25305	rpn2	0	0.330661	0.145925	0.150008	13b	NA	1	0.694815
25306	znfx1	0.0496837	0.250501	-0.397341	0.345775	13b	NA	0	0.661302
25307	tbc1d20	0	0.232406	-0.344612	0.288575	13b	NA	1	0.65234
25308	necab3	0	0.258419	0.166089	0.146963	13b	NA	1	0.665825
25309	cbfa2t2	0.0217858	0.631267	-0.114738	0.239066	13b	NA	0	0.781502
25310	tox2	0.0396812	0.708919	0.0717715	0.192258	13b	NA	0	0.795917
25311	atp2b4.1	0	0.18349	0.119152	0.0895821	13b	NA	1	0.617753
25312	EPB41L1	0	0.923981	0.0104374	0.109383	13b	NA	1	0.826882
25313	rnf123	0	0.133158	0.162215	0.108016	13b	NA	1	0.574003
25314	cept1b	0	0.519105	-0.111537	0.172999	13b	NA	1	0.760303
25315	cntn4	0	0.0195446	0.309939	0.132737	13b	NA	1	0.296641
25316	dram2b	3.09825e-10	0.963123	0.00764766	0.165408	13b	NA	1	0.832362
25317	zgc.162255	0	0.794898	-0.0458098	0.176221	13b	NA	1	0.808999
25318	ENSAPEG00000021312	0	0.101629	0.295033	0.180228	13b	NA	1	0.543718
25319	nfs1	0.0295628	0.181694	-0.24587	0.184095	13b	NA	0	0.616407
25320	ENSAPEG00000021335	0	0.147905	0.307049	0.212201	13b	NA	1	0.590917
25321	ENSAPEG00000021362	0.0446096	0.329406	0.241034	0.247136	13b	NA	0	0.694815
25322	chl1b	0.00952444	0.314096	0.171476	0.170341	13b	NA	0	0.692402
25323	cpne1	1.35873e-16	0.685694	0.0428245	0.105816	13b	NA	1	0.788887
25324	pik3c2b	0.0275859	0.739862	-0.065451	0.19712	13b	NA	0	0.799082
25325	fer1l4	0.0506991	0.438594	-0.14864	0.1919	13b	NA	0	0.735946
25326	cntn3b	0	0.480293	0.0983946	0.139402	13b	NA	1	0.75066
25327	ctsa	0	0.0161703	0.8132	0.338122	13b	NA	1	0.274348
25328	ENSAPEG00000021584	0	0.262671	0.264196	0.235868	13b	NA	1	0.667453
25329	snrpb	0	0.929198	-0.0225705	0.254018	13b	NA	1	0.828281
25330	pdzrn3b	0	0.665627	-0.0838532	0.194034	13b	NA	1	0.788043
25331	ppp4r2b	1e-14	0.852522	-0.0432179	0.232477	13b	NA	1	0.81527
25332	ENSAPEG00000021647	0.0215218	0.432613	-0.184011	0.23449	13b	NA	0	0.734334
25333	ENSAPEG00000021651	0	0.0300864	-0.331778	0.152967	13b	NA	1	0.367051
25334	gxylt2	0.0197125	0.0546824	0.43797	0.227944	13b	NA	0	0.452729
25335	shq1	0	0.829647	0.0545177	0.253388	13b	NA	1	0.811755
25336	rybpb	2.46939e-14	0.308931	-0.14587	0.143366	13b	NA	1	0.689573
25337	ube2c.1	0	0.221852	-0.229995	0.188271	13b	NA	1	0.646635
25338	polr2j	0	0.536971	-0.176492	0.285864	13b	NA	1	0.765071
25339	EIF4E3	4e-14	0.0938199	0.304729	0.181864	13b	NA	1	0.531186
25340	pcif1	0	0.210574	0.19403	0.154977	13b	NA	1	0.638843
25341	foxp1b	0.346884	0.962312	0.0205806	0.435542	13b	NA	0	0.832314
25342	ENSAPEG00000021927	0	0.482439	0.124001	0.176542	13b	NA	1	0.75066
25343	tsen2	0	0.584405	-0.180041	0.329165	13b	NA	1	0.771372
25344	mkrn2	4e-14	0.809525	0.0509113	0.211216	13b	NA	1	0.808999
25345	ENSAPEG00000022016	0.0875374	0.781154	-0.101635	0.365834	13b	NA	0	0.80674
25346	kcnq2b	0	0.330231	0.160815	0.165168	13b	NA	1	0.694815
25347	ENSAPEG00000022101	5.56233e-14	0.400027	0.176599	0.209844	13b	NA	1	0.719299
25348	khk	0	0.924279	-0.0128449	0.135146	13b	NA	1	0.826882
25349	ENSAPEG00000022241	0	0.0936424	0.227729	0.135837	13b	NA	1	0.531186
25350	ddx27	0	0.193822	0.350758	0.269948	13b	NA	1	0.624286
25351	PMEPA1	1e-14	0.625031	0.0787498	0.161131	13b	NA	1	0.780074
25352	ENSAPEG00000022416	0.0208354	0.574155	-0.118972	0.211715	13b	NA	0	0.769034
25353	rbbp5	0	0.336052	0.168168	0.174812	13b	NA	1	0.69673
25354	ENSAPEG00000022505	2.88025e-15	0.58496	0.0973397	0.178228	13b	NA	1	0.771372
25355	ENSAPEG00000022518	0	0.914108	-0.0168749	0.156454	13b	NA	1	0.825851
25356	frmd4ba	0	0.022785	0.631746	0.277444	13b	NA	1	0.323987
25357	osgn1	0	0.128673	0.305781	0.201257	13b	NA	1	0.571984
25358	arl6ip5a	0	0.717952	0.0877928	0.243061	13b	NA	1	0.796963
25359	trnt1	0	0.621356	0.210278	0.425724	13b	NA	1	0.779934
25360	nav1b	0	0.963211	-0.00445689	0.0966274	13b	NA	1	0.832362
25361	dock3	0	0.0133457	0.296945	0.120007	13b	NA	1	0.254814
25362	setmar	0	0.30218	0.206866	0.200497	13b	NA	1	0.686358
25363	itpr1b	0.00244579	0.502575	0.0825935	0.123192	13b	NA	0	0.756948
25364	smpd4	0	0.834801	0.0398669	0.191164	13b	NA	1	0.812616
25365	ENSAPEG00000022832	0	0.141229	0.52486	0.35675	13b	NA	1	0.582573
25366	SYT2	1.19355e-14	0.2448	-0.145767	0.12533	13b	NA	1	0.657521
25367	arl8bb	0	0.0017767	-0.53606	0.171527	13b	NA	1	0.0808982
25368	sema3fb	0.216891	0.185744	0.480161	0.362858	13b	NA	0	0.62033
25369	camkvb	0.040558	0.76905	0.0626792	0.213472	13b	NA	0	0.804636
25370	dynlrb1	0	0.00264978	-0.588599	0.195828	13b	NA	1	0.0994567
25371	map1lc3a	6.07994e-16	0.377632	-0.139648	0.158283	13b	NA	1	0.713167
25372	eif6	0.0201563	0.714235	0.0852434	0.232794	13b	NA	0	0.796673
25373	mmp24	0	0.365343	0.14718	0.162589	13b	NA	1	0.707137
25374	uqcc1	0	0.908307	-0.019642	0.170543	13b	NA	1	0.823906
25375	grm4	0	0.116932	0.192352	0.122691	13b	NA	1	0.560287
25376	nudt3b	4.56963e-17	0.198391	-0.186627	0.145105	13b	NA	1	0.629512
25377	sdc4	0.063498	0.89463	-0.0364284	0.275038	13b	NA	0	0.821479
25378	oser1	0	0.621414	0.0970886	0.196596	13b	NA	1	0.779934
25379	rps10	0	0.0163905	-0.27044	0.112678	13b	NA	1	0.274348
25380	pacsin1b	0.0187309	0.798353	0.0545896	0.213676	13b	NA	0	0.808999
25381	pcbp4	1.7357e-14	0.22039	0.153136	0.124959	13b	NA	1	0.645713
25382	ilrun	0.00620641	0.0391134	-0.389718	0.188909	13b	NA	0	0.397874
25383	ccdc120	0	0.521879	-0.161986	0.252924	13b	NA	1	0.760966
25384	snrpc	0	0.404155	-0.206499	0.247534	13b	NA	1	0.720074
25385	anks1ab	1.47929e-13	0.68205	0.0656339	0.160212	13b	NA	1	0.788761
25386	dag1	0	0.393544	0.102399	0.120016	13b	NA	1	0.719029
25387	phc2b	0	0.295792	0.169553	0.162174	13b	NA	1	0.684119
25388	nicn1	0.0936153	0.888098	0.0377999	0.268634	13b	NA	0	0.820137
25389	ENSAPEG00000023323	0	0.817655	-0.045643	0.197964	13b	NA	1	0.809238
25390	si.dkey.13a21.4	0	0.254187	0.413051	0.36225	13b	NA	1	0.662088
25391	ENSAPEG00000023380	0	0.982805	-0.00227195	0.105412	13b	NA	1	0.834315
25392	BCL2L1	0	0.45196	-0.134599	0.178952	13b	NA	1	0.740561
25393	adnpa	6.72154e-16	0.0788613	0.407088	0.231651	13b	NA	1	0.50849
25394	si.ch211.232b12.5	0.0300605	0.724163	-0.0618852	0.175362	13b	NA	0	0.798396
25395	RAP1GAP	0	0.625811	-0.0720128	0.147679	13b	NA	1	0.780074
25396	top1l	0	0.475923	-0.116912	0.164	13b	NA	1	0.749669
25397	padi2	0.0313171	0.6689	-0.119295	0.278949	13b	NA	0	0.788503
25398	pdhb	0.00151485	0.170491	-0.235995	0.172181	13b	NA	0	0.604724
25399	lrig2	0	0.350797	0.279664	0.299732	13b	NA	1	0.704004
25400	pfkfb4a	0.0102799	0.0551012	-0.328349	0.171187	13b	NA	0	0.45324
25401	pxk	0	0.353392	0.148992	0.160546	13b	NA	1	0.704888
25402	magi3b	9.18274e-18	0.63139	0.0558406	0.11639	13b	NA	1	0.781502
25403	tada3l	0	0.10396	-0.438795	0.26987	13b	NA	1	0.545303
25404	ENSAPEG00000023596	5.80499e-15	0.958335	-0.0109267	0.209152	13b	NA	1	0.831964
25405	ippk	0.03464	0.359193	-0.191232	0.208562	13b	NA	0	0.705829
25406	ENSAPEG00000023647	0.0387002	0.994234	-0.00238475	0.329991	13b	NA	0	0.835381
25407	taf4a	0	0.176803	0.469778	0.347813	13b	NA	1	0.610709
25408	cdh4	0	0.327422	0.117897	0.120387	13b	NA	1	0.694815
25409	PLXNA2	0	0.499193	0.0914246	0.135291	13b	NA	1	0.756142
25410	smpd2b	0.0700127	0.0496373	-0.516079	0.262893	13b	NA	0	0.434084
25411	tead3b	0.0249743	0.289423	0.26958	0.254467	13b	NA	0	0.682283
25412	phtf1	0	0.538619	-0.0881489	0.143354	13b	NA	1	0.765115
25413	ENSAPEG00000023815	0	0.506315	0.0683114	0.102788	13b	NA	1	0.758849
25414	pfkfb2b	0	0.348797	-0.142882	0.152501	13b	NA	1	0.703037
25415	yod1	4e-14	0.0584018	-0.566643	0.299388	13b	NA	1	0.462167
25416	zmynd8	0	0.737652	-0.0482783	0.14413	13b	NA	1	0.798821
25417	namptb	9.38555e-16	0.369189	0.16928	0.188509	13b	NA	1	0.70963
25418	cadpsa	0	0.0787477	0.130442	0.0741994	13b	NA	1	0.50849
25419	ncoa3	0	0.149685	0.299231	0.207706	13b	NA	1	0.593932
25420	ptprga	0	0.223329	0.112327	0.0922434	13b	NA	1	0.647453
25421	fhit	0	0.283196	-0.146456	0.136471	13b	NA	1	0.679032
25422	sulf2a	0	0.929631	-0.0246678	0.279333	13b	NA	1	0.828281
25423	raly	0.0705916	0.11231	0.416688	0.262415	13b	NA	0	0.556068
25424	phf20a	0	0.448986	-0.10688	0.141169	13b	NA	1	0.739044
25425	cyc1	0	0.0408435	-0.333071	0.162862	13b	NA	1	0.401332
25426	ergic3	1.11111e-15	0.60689	0.0828075	0.160942	13b	NA	1	0.777869
25427	ndrg3a	0	0.0116223	-0.242071	0.0959302	13b	NA	1	0.235028
25428	romo1	0.0531406	0.931478	0.023806	0.276859	13b	NA	0	0.828281
25429	ldlrad2	0	0.500149	0.216722	0.321425	13b	NA	1	0.756323
25430	trpc4apa	0	0.748897	0.0915946	0.28615	13b	NA	1	0.801069
25431	usp48	0	0.978406	-0.00497451	0.183779	13b	NA	1	0.833799
25432	zbtb40	0	0.422954	-0.215485	0.268917	13b	NA	1	0.729772
25433	cyb561d1	0.0609017	0.700173	0.0974298	0.253007	13b	NA	0	0.792616
25434	chchd4a	0	0.319061	-0.304058	0.30516	13b	NA	1	0.692457
25435	SEC61A1.1	0.0427609	0.440683	-0.166289	0.215668	13b	NA	0	0.736018
25436	ip6k2a	0.0357651	0.0699489	-0.464968	0.25657	13b	NA	0	0.482675
25437	uqcrc1	0.0202802	0.0462332	-0.437107	0.219293	13b	NA	0	0.422412
25438	tmem106ba	0	0.585634	0.0667564	0.12245	13b	NA	1	0.771372
25439	ENSAPEG00000000405	0	0.851625	-0.0208487	0.111463	13b	NA	1	0.81527
25440	tbrg4	3.03118e-15	0.587498	0.135347	0.249504	13b	NA	1	0.772389
25441	dgkb	1e-14	0.169939	0.1618	0.117895	13b	NA	1	0.60466
25442	SCRT1	0.0578276	0.981606	0.006328	0.274466	13b	NA	0	0.834315
25443	galnt1	0	0.107282	0.170721	0.106003	13b	NA	1	0.550039
25444	tmem245	0	0.691689	-0.0711638	0.179451	13b	NA	1	0.790827
25445	frrs1l	0.00715281	0.0923219	-0.302336	0.179612	13b	NA	0	0.529392
25446	sec61b	1.65306e-14	0.595067	-0.162489	0.305713	13b	NA	1	0.774044
25447	nr4a3	0.284766	0.252976	0.487797	0.426712	13b	NA	0	0.661406
25448	crppa	0	0.444297	0.101941	0.133263	13b	NA	1	0.73762
25449	ankmy2a	0	0.294602	0.289059	0.275798	13b	NA	1	0.683523
25450	herpud2	0.0636626	0.15297	0.352498	0.246654	13b	NA	0	0.59496
25451	erp44	0.00915176	0.313877	0.155182	0.154085	13b	NA	0	0.692402
25452	dpy19l1l	0	0.638484	-0.0807398	0.171853	13b	NA	1	0.783042
25453	tex10	0	0.742155	0.0652493	0.198325	13b	NA	1	0.799482
25454	si.ch211.197h24.6	0	0.0092666	-0.71121	0.273326	13b	NA	1	0.207584
25455	tmem67	0.0155254	0.338997	0.303172	0.317076	13b	NA	0	0.697304
25456	ENSAPEG00000001404	0	0.420123	0.11464	0.142196	13b	NA	1	0.728702
25457	cspg5a	0.000851009	0.76374	0.0190484	0.0633736	13b	NA	0	0.803918
25458	scap	0.0205104	0.675174	0.0790514	0.188641	13b	NA	0	0.788761
25459	ptpn23a	0	0.166687	0.252086	0.182284	13b	NA	1	0.60466
25460	ENSAPEG00000001597	0	0.445999	-0.151849	0.19925	13b	NA	1	0.73868
25461	pdp1	6.50112e-15	0.213902	0.225828	0.181694	13b	NA	1	0.640093
25462	sema6e	0	0.832315	0.0306232	0.144631	13b	NA	1	0.812094
25463	virma	4.08004e-15	0.065413	0.339127	0.184065	13b	NA	1	0.473961
25464	mcl1b	0.00328814	0.526515	-0.0857781	0.135439	13b	NA	0	0.761599
25465	ensaa	0.0351637	0.104154	-0.341003	0.209843	13b	NA	0	0.545303
25466	epb41l4b	0.0785143	0.948504	-0.0151951	0.235272	13b	NA	0	0.830027
25467	ptpn3	0.116101	0.319273	-0.3488	0.350218	13b	NA	0	0.692457
25468	si.ch211.113g11.6	0	0.840125	-0.0214771	0.106463	13b	NA	1	0.814351
25469	atg5	1.89712e-14	0.516347	0.083687	0.12895	13b	NA	1	0.760303
25470	ENSAPEG00000002200	0	0.394175	-0.252356	0.296168	13b	NA	1	0.719029
25471	dctn3	0.0296616	0.437078	-0.193701	0.249249	13b	NA	0	0.735453
25472	nt5c3a	4e-14	0.79414	-0.0465277	0.178309	13b	NA	1	0.808999
25473	fam171a1	1.25102e-17	0.874626	0.0262057	0.166084	13b	NA	1	0.817939
25474	nmt2	0.00574631	0.448513	-0.112644	0.148627	13b	NA	0	0.739044
25475	bbs9	0.0271087	0.33638	-0.173214	0.180179	13b	NA	0	0.697063
25476	acbd7	0.0673815	0.937334	-0.0235635	0.299711	13b	NA	0	0.828598
25477	bmper	0.218998	0.882217	-0.0596566	0.402652	13b	NA	0	0.819616
25478	crot	0.186793	0	0.472156	0.00602837	13b	Model failed to converge with max|grad| = 0.011684	0	0
25479	rundc3b	3.58841e-14	0.382679	-0.146083	0.16734	13b	NA	1	0.715007
25480	sh3bp5b	0.023899	0.852986	0.0298478	0.161069	13b	NA	0	0.81527
25481	slc25a40	0	0.935718	0.0252854	0.313508	13b	NA	1	0.828433
25482	capn7	0	0.935817	0.0172775	0.214552	13b	NA	1	0.828433
25483	adam22	0	0.133151	0.12458	0.0829546	13b	NA	1	0.574003
25484	mef2d	0	0.477761	0.0859947	0.121135	13b	NA	1	0.74985
25485	osgin2	0	0.841067	-0.0370344	0.184684	13b	NA	1	0.814814
25486	nbn	0.0319468	0.913359	0.0280944	0.258215	13b	NA	0	0.825712
25487	bcan	0.216558	0.161102	0.527279	0.376259	13b	NA	0	0.60197
25488	pip5k1ab	0	0.160574	-0.192094	0.136903	13b	NA	1	0.60197
25489	psmd4b	0	0.000693605	-0.817268	0.240933	13b	NA	1	0.0444575
25490	znf687a	0	0.882713	-0.0444469	0.30127	13b	NA	1	0.819625
25491	ISG20L2	0	0.200704	0.333609	0.260724	13b	NA	1	0.631331
25492	rrnad1	0	0.44165	-0.304333	0.395541	13b	NA	1	0.736018
25493	snrnp48	0	0.0148133	0.502935	0.206382	13b	NA	1	0.265747
25494	ndufaf6	0.0415226	0.728733	-0.107525	0.310039	13b	NA	0	0.798396
25495	cgna	0.0483522	0.296793	0.283157	0.271396	13b	NA	0	0.684862
25496	nagpa	0	0.535623	-0.133523	0.215553	13b	NA	1	0.764031
25497	tp53inp1	0	0.268286	0.150816	0.136237	13b	NA	1	0.67124
25498	chrnb2	0.217419	0.755303	0.108591	0.348432	13b	NA	0	0.802486
25499	si.dkey.22o22.2	0	0.585805	-0.0999658	0.183449	13b	NA	1	0.771372
25500	shc1	4e-14	0.305017	0.123258	0.120166	13b	NA	1	0.687093
25501	flad1	0	0.505122	0.200006	0.300106	13b	NA	1	0.758613
25502	si.dkey.246i14.3	0	0.113282	0.583087	0.368201	13b	NA	1	0.556889
25503	efna3b	0.108935	0.53016	-0.166044	0.264502	13b	NA	0	0.762175
25504	efna1b	0.039419	0.138522	0.379868	0.256439	13b	NA	0	0.581258
25505	trim46a	2.64775e-15	0.628103	0.0721847	0.149019	13b	NA	1	0.780074
25506	TMEM107	1e-14	0.964266	-0.0131386	0.293269	13b	NA	1	0.832362
25507	krtcap2	0	0.432121	0.249527	0.317639	13b	NA	1	0.734334
25508	ethe1	0	0.383071	-0.237991	0.272846	13b	NA	1	0.715007
25509	drd2l	0.260315	0.0928747	0.67673	0.402713	13b	NA	0	0.531146
25510	ca14	0.204032	0.216769	-0.426209	0.345062	13b	NA	0	0.643932
25511	xrcc1	0.0152471	0.199461	0.26704	0.208123	13b	NA	0	0.630268
25512	si.dkey.7f3.9	0	0.810136	-0.0590752	0.245891	13b	NA	1	0.808999
25513	etfb	0.0670223	0.913778	-0.0351282	0.324436	13b	NA	0	0.825732
25514	fdps	0	0.575025	-0.216049	0.385343	13b	NA	1	0.769333
25515	USF2	0	0.254606	0.219594	0.192756	13b	NA	1	0.662763
25516	ENSAPEG00000004268	0.00266921	0.807504	0.0229472	0.0941819	13b	NA	0	0.808999
25517	ENSAPEG00000004289	0.0285758	0.944977	-0.0246386	0.356999	13b	NA	0	0.829545
25518	IGLON5	0	0.807122	-0.0414822	0.169911	13b	NA	1	0.808999
25519	dap3	0	0.516819	0.137456	0.21204	13b	NA	1	0.760303
25520	rnf115	0	0.66574	0.0743189	0.172034	13b	NA	1	0.788043
25521	ago3a	0.0946104	0.208962	-0.327114	0.260353	13b	NA	0	0.638243
25522	polr3c	0	0.79062	-0.0809265	0.304802	13b	NA	1	0.808999
25523	ago1	0	0.827379	0.031814	0.145893	13b	NA	1	0.811209
25524	taf2	0.0186354	0.786941	0.0553211	0.204677	13b	NA	0	0.808762
25525	SLC9A1	0.0072335	0.289054	0.231014	0.217897	13b	NA	0	0.682283
25526	ENSAPEG00000004639	0.00046965	0.289589	0.175728	0.165934	13b	NA	0	0.682283
25527	ENSAPEG00000004642	0	0.473141	0.0729239	0.101654	13b	NA	1	0.749108
25528	kcnn3	0.000850281	0.69718	-0.0402857	0.103528	13b	NA	0	0.792317
25529	adar	0	0.862158	0.029147	0.167871	13b	NA	1	0.81556
25530	ENSAPEG00000004798	0.0883212	0.528693	0.192695	0.305863	13b	NA	0	0.762146
25531	ddx51	0	0.411148	-0.182442	0.221983	13b	NA	1	0.72415
25532	ENSAPEG00000004873	0	0.198385	-0.325886	0.253378	13b	NA	1	0.629512
25533	SNX27	0.0488551	0.0988906	0.38416	0.232788	13b	NA	0	0.538652
25534	znrf2b	0	0.232612	0.204033	0.170931	13b	NA	1	0.652608
25535	pnrc2	0	0.0964377	-0.208565	0.125462	13b	NA	1	0.53552
25536	cdk14	0	0.0163013	0.22644	0.0942676	13b	NA	1	0.274348
25537	akirin1	0	0.12165	-0.345054	0.22292	13b	NA	1	0.56727
25538	ENSAPEG00000005053	0	0.109608	0.272649	0.17041	13b	NA	1	0.553855
25539	RRAGC	0.000737826	0.37274	-0.175261	0.196624	13b	NA	0	0.711345
25540	si.ch211.208k15.1	0	0.226951	0.0955906	0.0791149	13b	NA	1	0.649365
25541	adgrb1a	0	0.519477	0.0646456	0.100358	13b	NA	1	0.760303
25542	utp11	0.0122456	0.174128	-0.530221	0.390139	13b	NA	0	0.608116
25543	pex5	0	0.394516	0.151558	0.177999	13b	NA	1	0.719029
25544	tcaim	1e-14	0.610988	-0.0826009	0.162388	13b	NA	1	0.778303
25545	gnl2	0.168423	5.2089e-34	-0.125041	0.0102848	13b	Model failed to converge with max|grad| = 0.006957	0	6.67743e-32
25546	cnot10	0	0.480578	0.0924434	0.131056	13b	NA	1	0.75066
25547	rwdd1	0	0.755534	-0.0551408	0.177102	13b	NA	1	0.802486
25548	clstn3	0	0.598418	-0.0599884	0.1139	13b	NA	1	0.775223
25549	kpna5	0.00899354	0.750139	-0.0481429	0.151176	13b	NA	0	0.801255
25550	lpcat3	0.00732043	0.265677	-0.338141	0.30379	13b	NA	0	0.669733
25551	cnih4	0	0.941904	-0.0131513	0.180459	13b	NA	1	0.829054
25552	map7d1a	0.008808	0.529008	0.0968958	0.15392	13b	NA	0	0.762146
25553	wdr26a	0	0.471451	-0.103149	0.143239	13b	NA	1	0.748518
25554	tpi1b	0	0.340192	-0.143489	0.150441	13b	NA	1	0.698681
25555	adcy3a	0	0.995922	-0.000613959	0.120123	13b	NA	1	0.836041
25556	thrap3a	0.132931	0.359415	-0.334108	0.364555	13b	NA	0	0.705829
25557	atn1	0	0.974209	0.00510592	0.157931	13b	NA	1	0.833668
25558	ENO2	6.94444e-15	0.4866	-0.1623	0.233281	13b	NA	1	0.751772
25559	preb	1.85502e-14	0.632113	-0.0791422	0.165308	13b	NA	1	0.781897
25560	mlf2	0.0842585	0.636865	-0.110206	0.233445	13b	NA	0	0.782743
25561	popdc3	0.203135	5.13966e-89	-0.104233	0.00521075	13b	Model failed to converge with max|grad| = 0.013567	0	7.51339e-87
25562	hace1	0	0.55849	0.0634212	0.108396	13b	NA	1	0.765636
25563	stk40	0	0.919058	0.0171297	0.168565	13b	NA	1	0.826381
25564	OSCP1	0	0.847019	0.052869	0.274042	13b	NA	1	0.815204
25565	chd4b	0	0.0412373	0.289822	0.141991	13b	NA	1	0.403512
25566	mrps15	4e-14	0.174505	-0.320353	0.235924	13b	NA	1	0.608116
25567	GRIK3	1.67172e-15	0.462247	0.123538	0.168044	13b	NA	1	0.744729
25568	GRIK2	0	0.406806	0.0844821	0.101844	13b	NA	1	0.721063
25569	inpp5b	0	0.951397	0.0137103	0.224932	13b	NA	1	0.830979
25570	mtf1	0.0543759	0.450389	0.275953	0.365613	13b	NA	0	0.739483
25571	yrdc	0	0.247854	0.313075	0.270925	13b	NA	1	0.659401
25572	MANEAL	0	0.000567155	-0.824876	0.239313	13b	NA	1	0.0381115
25573	ascc3	0	0.923819	0.00980722	0.10256	13b	NA	1	0.826882
25574	cyb5r4	0	0.738782	0.0401	0.120252	13b	NA	1	0.798962
25575	zgc.77056	0	0.0541876	-0.317207	0.164754	13b	NA	1	0.450618
25576	zdhhc3a	0	0.71653	0.0566847	0.156113	13b	NA	1	0.796715
25577	med18	0	0.368114	0.314055	0.348945	13b	NA	1	0.709234
25578	foxo6a	0	0.556612	-0.0887464	0.15096	13b	NA	1	0.765636
25579	mc5ra	1.70132e-16	0.566523	0.0801981	0.139918	13b	NA	1	0.769034
25580	fam210aa	0.164242	0	-0.798369	0.00722425	13b	Model failed to converge with max|grad| = 0.009628	0	0
25581	SCMH1	0	0.814164	-0.0449112	0.191065	13b	NA	1	0.808999
25582	ldlrad4b	0	0.222031	0.104203	0.085332	13b	NA	1	0.646635
25583	cnot3a	0	0.553137	0.0778355	0.131243	13b	NA	1	0.765115
25584	seh1l	8.98997e-14	0.473954	-0.218515	0.305163	13b	NA	1	0.749374
25585	tfpt	0.0257885	0.599039	-0.145921	0.277532	13b	NA	0	0.775271
25586	ndufa3	0	0.0193949	-0.546532	0.233775	13b	NA	1	0.29653
25587	id4	0	0.388881	0.111876	0.129839	13b	NA	1	0.716813
25588	cadm4	0	0.18014	0.168446	0.125676	13b	NA	1	0.613811
25589	ncalda	0.034683	0.251706	-0.187503	0.163585	13b	NA	0	0.661406
25590	rps19	0	0.0318851	-0.240235	0.111954	13b	NA	1	0.374956
25591	ENSAPEG00000006824	4e-14	0.267371	0.23959	0.216015	13b	NA	1	0.670693
25592	rpl18	4.48688e-16	0.0403735	-0.223109	0.108839	13b	NA	1	0.400016
25593	bcam	0.217965	0.544509	0.216036	0.35649	13b	NA	0	0.765115
25594	ENSAPEG00000006865	0	0.675172	0.102764	0.245226	13b	NA	1	0.788761
25595	ZNF706	0	0.387242	-0.295458	0.341716	13b	NA	1	0.715934
25596	ENSAPEG00000006947	0	0.91227	-0.0319953	0.290402	13b	NA	1	0.825624
25597	ENSAPEG00000006949	2.43246e-16	0.935767	0.0101251	0.125635	13b	NA	1	0.828433
25598	pabpc1a	0	0.153132	-0.146819	0.102775	13b	NA	1	0.59496
25599	ENSAPEG00000006987	0	0.905516	-0.0219964	0.185315	13b	NA	1	0.823749
25600	rnf19a	0.0345155	0.100655	-0.3415	0.208018	13b	NA	0	0.541851
25601	khdc4	0	0.69871	-0.0596316	0.154062	13b	NA	1	0.792616
25602	ENSAPEG00000007188	0	0.622515	-0.0690142	0.140191	13b	NA	1	0.779934
25603	VPS13B	6.57414e-17	0.0878028	0.168727	0.098838	13b	NA	1	0.521616
25604	rprd2b	2.58673e-15	0.630294	-0.0907769	0.188603	13b	NA	1	0.780935
25605	ENSAPEG00000007512	2.20964e-12	0.510971	0.125842	0.191444	13b	NA	1	0.759892
25606	ENSAPEG00000007622	0	0.00611967	0.524257	0.191244	13b	NA	1	0.170155
25607	celf3b	0	0.0824288	0.210979	0.121478	13b	NA	1	0.515738
25608	cers2b	0.00497906	0.545288	0.126554	0.209237	13b	NA	0	0.765115
25609	arnt	0	0.212828	0.14695	0.117953	13b	NA	1	0.639754
25610	setdb1b	0	0.877756	-0.0204144	0.132722	13b	NA	1	0.819474
25611	LAPTM4B	0.0105073	0.182652	-0.256039	0.19213	13b	NA	0	0.616516
25612	ENSAPEG00000007869	0.00202607	0.685158	0.061381	0.151395	13b	NA	0	0.788761
25613	ubr5	0.0308422	0.852167	-0.0346777	0.186085	13b	NA	0	0.81527
25614	prpf31	0.0869044	0.471701	-0.191754	0.26643	13b	NA	0	0.748518
25615	azin1a	0.0266076	0.979981	-0.00488886	0.19483	13b	NA	0	0.83391
25616	si.dkey.40m6.8	1.05456e-16	0.803758	-0.0251358	0.101156	13b	NA	1	0.808999
25617	atp6v1c1a	0.00534094	0.0620843	0.49653	0.266137	13b	NA	0	0.472843
25618	leng1	0	0.525183	-0.126205	0.198631	13b	NA	1	0.761599
25619	SPIRE1	0	0.728643	-0.0375307	0.108179	13b	NA	1	0.798396
25620	rps9	0	0.0020642	-0.367673	0.119342	13b	NA	1	0.0862287
25621	rnf144b	0	0.475356	0.184845	0.258962	13b	NA	1	0.749374
25622	leng8	1e-14	0.117178	0.208059	0.132798	13b	NA	1	0.5605
25623	stt3b	0	0.802371	0.0221706	0.0885833	13b	NA	1	0.808999
25624	ttyh1	0	0.474725	-0.0557701	0.0780207	13b	NA	1	0.749374
25625	josd2	0.0598334	0.813306	-0.0655565	0.27759	13b	NA	0	0.808999
25626	shisa7a	0	0.0340379	-0.182088	0.0859061	13b	NA	1	0.38224
25627	si.dkeyp.69b9.6	0.175671	0.829606	0.0749703	0.348363	13b	NA	0	0.811755
25628	pomgnt2	0	0.665525	-0.0982328	0.227234	13b	NA	1	0.788043
25629	snrka	0.00115465	0.504795	0.0854693	0.128147	13b	NA	0	0.758336
25630	grin2db	0	0.230437	0.107682	0.0897926	13b	NA	1	0.650844
25631	nbeal2	0.00631706	0.5375	0.144898	0.234995	13b	NA	0	0.765071
25632	ccdc12	0.0145055	0.82754	0.0418101	0.191914	13b	NA	0	0.811209
25633	si.ch211.257p13.3	0	0.0137349	-0.379029	0.153819	13b	NA	1	0.259408
25634	cacng8b	0	0.0506792	0.278844	0.14269	13b	NA	1	0.437503
25635	mrpl17	0	0.106125	-0.425981	0.263625	13b	NA	1	0.548228
25636	TPPP	0	0.509004	-0.0760788	0.115203	13b	NA	1	0.758849
25637	tmem145	0	0.215731	0.154479	0.124785	13b	NA	1	0.642223
25638	lipeb	0	0.0850368	0.232324	0.134901	13b	NA	1	0.51993
25639	brd9	1e-14	0.601124	0.118657	0.226971	13b	NA	1	0.775777
25640	ccdc106a	0.104521	0.871347	0.0473699	0.292502	13b	NA	0	0.817074
25641	isoc2	0.0455024	0.631347	-0.160707	0.334922	13b	NA	0	0.781502
25642	epn1	0.0260613	0.527393	0.11118	0.175921	13b	NA	0	0.761614
25643	megf8.1	4e-14	0.0565516	0.289309	0.151728	13b	NA	1	0.4581
25644	ENSAPEG00000009723	0.0508497	0.328466	-0.212769	0.217732	13b	NA	0	0.694815
25645	trim35.28	0	0.103327	0.397142	0.243805	13b	NA	1	0.545303
25646	pafah1b3	0.00959019	0.726018	-0.0667644	0.190523	13b	NA	0	0.798396
25647	ptdss1a	0	0.315283	-0.110567	0.110105	13b	NA	1	0.692402
25648	ENSAPEG00000009826	0.113756	0.57317	-0.184991	0.328354	13b	NA	0	0.769034
25649	cox6b2	0	0.0106882	-0.400639	0.156945	13b	NA	1	0.224898
25650	grik5	0	0.54409	0.0829135	0.136677	13b	NA	1	0.765115
25651	m6pr	1.89462e-16	0.800458	-0.0999618	0.395489	13b	NA	1	0.808999
25652	znf574	0.169982	0.63223	-0.146553	0.306218	13b	NA	0	0.781897
25653	zgc.92606	8.64352e-17	0.00868045	-0.34486	0.131406	13b	NA	1	0.203174
25654	grinab	0	0.00896187	-0.379363	0.145155	13b	NA	1	0.206856
25655	si.dkey.26c10.5	1.53999e-14	0.588888	-0.0624439	0.115541	13b	NA	1	0.772389
25656	smpd5	0.229735	0.934925	0.0373097	0.456943	13b	NA	0	0.828433
25657	ENSAPEG00000010112	2.10263e-15	0.27155	-0.183203	0.166624	13b	NA	1	0.671711
25658	znf526	0.0679415	0.695333	-0.121882	0.311219	13b	NA	0	0.791561
25659	cicb	0	0.353467	0.138248	0.148992	13b	NA	1	0.704888
25660	mpp6a	0.0243746	0.307551	0.160026	0.15683	13b	NA	0	0.68899
25661	erfl3	0.293092	0.100927	-0.652653	0.397868	13b	NA	0	0.542219
25662	pou2f2a	0.0392433	0.119687	0.294297	0.189126	13b	NA	0	0.562173
25663	osbpl3b	0.0538269	0.0938329	-0.356418	0.212721	13b	NA	0	0.531186
25664	dedd1	0	0.101958	-0.146522	0.0895919	13b	NA	1	0.543897
25665	rabac1	0.00618877	0.254892	-0.145444	0.127745	13b	NA	0	0.662887
25666	ENSAPEG00000010483	0	0.613479	-0.188315	0.372816	13b	NA	1	0.778862
25667	si.ch73.22o12.1	3.29734e-16	0.173031	0.192721	0.141443	13b	NA	1	0.607321
25668	abhd16a	0	0.904253	0.0188403	0.156623	13b	NA	1	0.823735
25669	vars1	0	0.230815	0.274087	0.228738	13b	NA	1	0.650844
25670	ephb6	0	0.546891	0.112398	0.186575	13b	NA	1	0.765115
25671	ino80e	0	0.126248	0.439218	0.287246	13b	NA	1	0.571283
25672	hibadhb	0.0074892	0.554232	0.162273	0.274373	13b	NA	0	0.765115
25673	si.dkeyp.77h1.4	8.26446e-17	0.000950951	0.481559	0.145722	13b	NA	1	0.054647
25674	ENSAPEG00000010850	2.52424e-16	0.21791	-0.307421	0.249509	13b	NA	1	0.643952
25675	tax1bp1b	0	0.766908	-0.0416666	0.140565	13b	NA	1	0.804392
25676	ENSAPEG00000010889	0.0365988	0.22787	0.280544	0.23265	13b	NA	0	0.649365
25677	casp2	0	0.0629977	0.512956	0.275901	13b	NA	1	0.472843
25678	jazf1b	0.0570524	0.951206	-0.0131868	0.2155	13b	NA	0	0.830978
25679	tubb5	0.0025665	0.00236588	-0.32736	0.107685	13b	NA	0	0.0937888
25680	flot1b	4e-14	0.529408	-0.159578	0.253737	13b	NA	1	0.762146
25681	fam131bb	0.00578133	0.954301	0.00748798	0.130665	13b	NA	0	0.831063
25682	zyx	0	0.319229	-0.15447	0.155083	13b	NA	1	0.692457
25683	cpvl	0.0218224	0.990824	-0.00228796	0.198942	13b	NA	0	0.835127
25684	gnl1	0	0.553149	0.156537	0.263954	13b	NA	1	0.765115
25685	chn2	0.0826334	0.860654	-0.0428282	0.243977	13b	NA	0	0.81556
25686	ing4	0	0.571322	-0.0952635	0.168279	13b	NA	1	0.769034
25687	si.ch211.154o6.2	0	0.0721176	-0.469268	0.26094	13b	NA	1	0.487485
25688	plekha8	0	0.368317	-0.184312	0.204875	13b	NA	1	0.709234
25689	ncapd2	0.0556871	0.270187	0.377703	0.342546	13b	NA	0	0.67124
25690	si.ch211.154o6.3	0.0188029	0.976587	-0.00708724	0.241485	13b	NA	0	0.833668
25691	cops7a	0.0737645	0.394356	-0.228058	0.267755	13b	NA	0	0.719029
25692	usp5	0	0.916462	-0.0191699	0.182759	13b	NA	1	0.82598
25693	wu.fj39g12	0.28729	0.0423766	0.879844	0.433463	13b	NA	0	0.407741
25694	ankrd28b	0.00270007	0.230713	0.212859	0.1776	13b	NA	0	0.650844
25695	iffo1b	2.59008e-15	0.833248	-0.0292499	0.138929	13b	NA	1	0.812212
25696	aldh2.2	0.0685416	0.805782	-0.0535808	0.217922	13b	NA	0	0.808999
25697	hdac9b	0.000589707	0.716238	0.0631729	0.173795	13b	NA	0	0.796673
25698	ENSAPEG00000011691	0	0.14496	0.141993	0.0974182	13b	NA	1	0.588194
25699	dtnbp1a	0	0.801316	-0.05148	0.204575	13b	NA	1	0.808999
25700	sacm1lb	0	0.437279	0.144835	0.186452	13b	NA	1	0.735454
25701	mrpl51	0	0.330814	-0.25929	0.266629	13b	NA	1	0.694815
25702	zgc.92912	0	0.57312	0.173877	0.308587	13b	NA	1	0.769034
25703	fbl	6.8892e-16	0.671831	-0.101697	0.240058	13b	NA	1	0.788761
25704	dyrk1b	1.51832e-05	0.942847	0.00854809	0.119233	13b	NA	0	0.829141
25705	rbm42	0	0.0190229	-0.539145	0.229905	13b	NA	1	0.293857
25706	ENSAPEG00000012087	0	0.537099	-0.164691	0.266834	13b	NA	1	0.765071
25707	ANKRD34A	0	0.815369	-0.0397634	0.170289	13b	NA	1	0.808999
25708	RAPGEF5	0.0448296	0.148457	0.384192	0.265876	13b	NA	0	0.592366
25709	ENSAPEG00000012672	0.0573112	0.193045	-0.404563	0.310814	13b	NA	0	0.624048
25710	ENSAPEG00000012992	0.0568449	0.152886	0.383872	0.268553	13b	NA	0	0.59496
25711	ENSAPEG00000013093	0.00904326	0.425232	0.274277	0.343974	13b	NA	0	0.731144
25712	ANP32E	0	0.894007	-0.0261439	0.196223	13b	NA	1	0.821479
25713	rxrbb	0	0.897219	0.0305444	0.236457	13b	NA	1	0.822001
25714	syt11b	0	0.557886	0.0406535	0.0693765	13b	NA	1	0.765636
25715	mrs2	0	0.81135	0.0538931	0.225791	13b	NA	1	0.808999
25716	CLPTM1L	0.0930504	0.416391	-0.278165	0.342273	13b	NA	0	0.726799
25717	ENSAPEG00000013568	0	0.378466	-0.198808	0.225732	13b	NA	1	0.71341
25718	ptk2ab	0	0.447818	0.0775144	0.102119	13b	NA	1	0.739044
25719	csnk2b	0.0506376	0.819429	0.0482115	0.211195	13b	NA	0	0.809846
25720	ENSAPEG00000013668	0.00446253	0.901341	0.016266	0.131212	13b	NA	0	0.823192
25721	ENSAPEG00000013809	0	0.320217	0.243552	0.245019	13b	NA	1	0.693042
25722	zgc.86598	0	0.233775	-0.208638	0.175224	13b	NA	1	0.652708
25723	sntb1	0.0178215	0.964122	0.00865766	0.19247	13b	NA	0	0.832362
25724	CARMIL1	0	0.106503	-0.212079	0.131391	13b	NA	1	0.548818
25725	MTSS1	0.0781011	0.603242	0.169222	0.325588	13b	NA	0	0.776418
25726	TMEM65	0.0401597	0.771398	0.0528362	0.181851	13b	NA	0	0.805388
25727	kirrel3l	0	0.339825	0.148638	0.155722	13b	NA	1	0.698471
25728	cdkal1	0	0.916376	0.012185	0.116048	13b	NA	1	0.82598
25729	aplp1	4.41965e-15	0.00850917	-0.1583	0.0601634	13b	NA	1	0.201246
25730	psenen	0	0.871255	0.039677	0.244821	13b	NA	1	0.817074
25731	sox4b	1.6955e-15	0.223399	-0.348863	0.286531	13b	NA	1	0.647453
25732	nrsn1	0.00913476	0.0304801	-0.264586	0.122279	13b	NA	0	0.369579
25733	LPCAT1	0.0283554	0.868076	0.0297036	0.178827	13b	NA	0	0.816672
25734	ENSAPEG00000015326	0.357096	0.294232	0.504976	0.481441	13b	NA	0	0.683523
25735	smg9	1.37483e-15	0.942171	-0.0220078	0.303383	13b	NA	1	0.829054
25736	ENSAPEG00000015492	0	0.775751	-0.101037	0.354691	13b	NA	1	0.806474
25737	TENT4A	0	0.38632	-0.254751	0.294064	13b	NA	1	0.71591
25738	adcy2a	0	0.158424	0.211966	0.150289	13b	NA	1	0.60107
25739	ENSAPEG00000015706	0.0376601	0.782583	-0.0993405	0.359988	13b	NA	0	0.807086
25740	ENSAPEG00000015714	0	0.614529	0.0710442	0.141067	13b	NA	1	0.778991
25741	triob	0	0.397047	0.0973152	0.114907	13b	NA	1	0.719029
25742	ENSAPEG00000015957	0	0.386371	0.343991	0.397119	13b	NA	1	0.71591
25743	grb10b	0	0.503482	0.229745	0.343404	13b	NA	1	0.757544
25744	entpd3	0	0.57819	-0.246356	0.443062	13b	NA	1	0.770379
25745	rbms3	0.0077309	0.220193	0.218886	0.178534	13b	NA	0	0.645713
25746	azi2	0	0.745844	0.0607503	0.187429	13b	NA	1	0.800046
25747	cmc1.1	0	0.75533	0.0833437	0.267454	13b	NA	1	0.802486
25748	ankib1b	0	0.247616	0.154221	0.133391	13b	NA	1	0.65919
25749	csmd3a	0	0.334683	0.096571	0.100102	13b	NA	1	0.695888
25750	eif3hb	4e-14	0.104766	0.224169	0.138191	13b	NA	1	0.545951
25751	EXT1	0.0571041	0.550931	0.136284	0.228525	13b	NA	0	0.765115
25752	washc5	0	0.323475	-0.325536	0.329709	13b	NA	1	0.694477
25753	nsmce2	0	0.792787	-0.0646221	0.245998	13b	NA	1	0.808999
25754	prelid3a	0	0.554824	-0.184377	0.312214	13b	NA	1	0.765115
25755	elovl4a	0	0.798018	0.0271071	0.105923	13b	NA	1	0.808999
25756	soga3a	0.158338	0.748619	-0.0941106	0.293673	13b	NA	0	0.801069
25757	si.ch211.151o1.4	0	0.97617	0.00387523	0.129734	13b	NA	1	0.833668
25758	ECHDC1	0.366772	1.10185e-78	0.0633697	0.00337433	13b	Model failed to converge with max|grad| = 0.020879	0	1.55614e-76
25759	ctnnb1	0.0205448	0.338295	-0.147272	0.153803	13b	NA	0	0.697304
25760	ulk4	0	0.110739	0.424318	0.26605	13b	NA	1	0.555184
25761	trak1a	0.00259342	0.76426	0.0461817	0.153995	13b	NA	0	0.803918
25762	ccka	0.327445	0.552446	-0.266471	0.448529	13b	NA	0	0.765115
25763	mroh1	0	0.790739	0.0597881	0.225317	13b	NA	1	0.808999
25764	tmem147	0	0.337478	0.225525	0.235128	13b	NA	1	0.697137
25765	gapdhs	0	3.26415e-05	-0.339281	0.0816716	13b	NA	1	0.00327694
25766	zgc.66448	4.21656e-17	0.83025	0.0515816	0.240608	13b	NA	1	0.811762
25767	ENSAPEG00000018237	0.00170184	0.335796	0.179011	0.185985	13b	NA	0	0.696547
25768	ENSAPEG00000018264	4e-14	0.024658	-0.514777	0.229124	13b	NA	1	0.336825
25769	ENSAPEG00000018266	0.0203307	0.727951	0.0631028	0.181407	13b	NA	0	0.798396
25770	sdha	0	0.0564336	-0.20467	0.107288	13b	NA	1	0.4581
25771	ENSAPEG00000018297	0	0.805457	-0.0500167	0.203079	13b	NA	1	0.808999
25772	ccdc127a	0.0511983	0.944533	0.0207461	0.298188	13b	NA	0	0.829537
25773	mrpl32	0	0.596196	-0.192512	0.363313	13b	NA	1	0.774044
25774	psma2	0	0.0883388	-0.367343	0.215548	13b	NA	1	0.521825
25775	ptprub	0	0.30361	0.145735	0.141666	13b	NA	1	0.686358
25776	atad2	1.81213e-16	0.087329	-0.493524	0.288668	13b	NA	1	0.521452
25777	paqr7b	1e-14	0.0733746	0.377808	0.211008	13b	NA	1	0.491415
25778	serinc2l	0	0.904212	-0.0331113	0.275143	13b	NA	1	0.823735
25779	hivep3b	0.013899	0.54986	-0.0868223	0.145195	13b	NA	0	0.765115
25780	phactr4b	0	0.755562	0.049372	0.158592	13b	NA	1	0.802486
25781	tbc1d31	0.174211	0.649647	-0.202373	0.445509	13b	NA	0	0.785073
25782	zdhhc18a	0.0154672	0.272574	0.24278	0.221282	13b	NA	0	0.672558
25783	pigv	0	0.4808	-0.170167	0.241366	13b	NA	1	0.75066
25784	derl1	1e-14	0.142916	-0.334585	0.228383	13b	NA	1	0.584512
25785	arid1aa	0.00549419	0.6086	-0.079115	0.154499	13b	NA	0	0.778264
25786	zhx2a	5.29091e-05	0.571546	0.0847503	0.149795	13b	NA	0	0.769034
25787	znf407	4e-14	0.559174	-0.079783	0.136599	13b	NA	1	0.765636
25788	tpbgl	3.53569e-16	0.187147	0.354598	0.268825	13b	NA	1	0.620989
25789	tmem222a	0.0728412	0.413576	0.27603	0.337603	13b	NA	0	0.725806
25790	TSHZ1	0	0.0464896	0.276142	0.138701	13b	NA	1	0.422578
25791	wdtc1	1e-14	0.486045	0.180847	0.259609	13b	NA	1	0.751772
25792	znf236	0	0.0281689	0.330861	0.150739	13b	NA	1	0.362219
25793	cep85	0.0277696	0.268231	0.294361	0.265874	13b	NA	0	0.67124
25794	FEZ2	0	0.978068	0.00598061	0.217544	13b	NA	1	0.833799
25795	mbpb	1.41601e-15	0.0019356	0.432889	0.139644	13b	NA	1	0.0840021
25796	ENSAPEG00000019191	0.110892	0	0.319597	0.00623895	13b	Model failed to converge with max|grad| = 0.011172	0	0
25797	cdcp1a	0.0161984	0.473381	0.138404	0.193035	13b	NA	0	0.749184
25798	lars2	0	0.00128512	-0.663856	0.206212	13b	NA	1	0.0682055
25799	zgc.91890	0.177891	0.127892	-0.617765	0.405765	13b	NA	0	0.571283
25800	plecb	0	0.540556	-0.0753748	0.123167	13b	NA	1	0.765115
25801	deptor	0	0.449726	0.112027	0.148208	13b	NA	1	0.739044
25802	col14a1a	2.69835e-14	0.88232	0.025702	0.173629	13b	NA	1	0.819616
25803	mrpl13	0	0.310943	0.187303	0.184855	13b	NA	1	0.690616
25804	CPQ	0	0.0627929	0.460333	0.247404	13b	NA	1	0.472843
25805	slc4a7	1e-14	0.519978	-0.104795	0.162882	13b	NA	1	0.760303
25806	eif3ea	3.60519e-16	0.937538	-0.0148094	0.188981	13b	NA	1	0.828619
25807	ENSAPEG00000019900	0	0.564682	-0.0762535	0.132407	13b	NA	1	0.768265
25808	trhra	0.123275	0.257199	0.31849	0.281094	13b	NA	0	0.664983
25809	eny2	0.0583035	0.794573	0.0696485	0.267491	13b	NA	0	0.808999
25810	cpne4a	0.0108202	0.984754	-0.00360044	0.188418	13b	NA	0	0.834315
25811	ebag9	0	0.489631	-0.142034	0.20558	13b	NA	1	0.753335
25812	sybu	0	0.242696	-0.125642	0.107545	13b	NA	1	0.656582
25813	bckdhb	0	0.151383	-0.232671	0.162178	13b	NA	1	0.59496
25814	TENT5A	0	0.299402	-0.3131	0.30172	13b	NA	1	0.686061
25815	ENSAPEG00000020272	0	0.678158	-0.142879	0.344305	13b	NA	1	0.788761
25816	ibtk	0	0.271674	-0.140418	0.127744	13b	NA	1	0.671711
25817	ube3d	0	0.0427368	0.430254	0.212338	13b	NA	1	0.408371
25818	ENSAPEG00000020403	0.0389927	0.448792	-0.216353	0.28564	13b	NA	0	0.739044
25819	dop1a	0	0.135111	-0.280174	0.187502	13b	NA	1	0.576616
25820	pik3r4	0.0444331	0.514062	-0.142679	0.218657	13b	NA	0	0.760303
25821	atp2c1	0.0515833	0.887532	0.0297888	0.21063	13b	NA	0	0.820069
25822	ENSAPEG00000020546	0	0.817636	-0.0288931	0.125302	13b	NA	1	0.809238
25823	ENSAPEG00000020573	0	0.459972	-0.0764146	0.103418	13b	NA	1	0.743642
25824	aldh5a1	0	0.820788	-0.0272348	0.120225	13b	NA	1	0.810206
25825	usp45	0	0.108754	0.260368	0.162342	13b	NA	1	0.55276
25826	ENSAPEG00000020742	0	0.0573486	0.182963	0.0962636	13b	NA	1	0.459921
25827	dennd4b	0	0.655568	-0.0455625	0.102149	13b	NA	1	0.785073
25828	coq3	0	0.901104	-0.0277686	0.22346	13b	NA	1	0.823192
25829	CRTC2	0.0166744	0.163749	0.221664	0.159176	13b	NA	0	0.602225
25830	faxcb	1e-12	0.936289	0.0133376	0.166855	13b	NA	1	0.828433
25831	CREB3L4	0	0.535585	0.108556	0.175231	13b	NA	1	0.764031
25832	npr1b	0.0805109	0.323237	0.268264	0.271569	13b	NA	0	0.694477
25833	fbxl4	0	0.633398	0.117076	0.245468	13b	NA	1	0.781897
25834	ENSAPEG00000020963	0.00190637	0.162641	0.192554	0.137908	13b	NA	0	0.602225
25835	dek	0.0179077	0.358397	-0.22281	0.242601	13b	NA	0	0.705829
25836	klhl32	0.00481874	0.110787	0.274864	0.172365	13b	NA	0	0.555184
25837	adam15	0.00688138	0.606996	0.0778914	0.151432	13b	NA	0	0.777885
25838	ENSAPEG00000021180	0.0153281	0.566531	-0.117082	0.204271	13b	NA	0	0.769034
25839	ENSAPEG00000021182	0	0.0931786	0.205032	0.122125	13b	NA	1	0.531186
25840	nudt17	0	0.882957	-0.0281281	0.191059	13b	NA	1	0.819631
25841	gramd1a	0	0.129258	0.216754	0.14288	13b	NA	1	0.572594
25842	scn1ba	0	0.19757	0.110275	0.0855839	13b	NA	1	0.628779
25843	psmc4	0.0123245	0.165312	0.276885	0.199568	13b	NA	0	0.602884
25844	si.dkey.199f5.8	0.0367367	0.693658	0.0914732	0.232227	13b	NA	0	0.791337
25845	rims2a.1	0	0.993505	-0.00104121	0.127898	13b	NA	1	0.835381
25846	mtx1a	0.016002	0.944569	0.0151813	0.218348	13b	NA	0	0.829537
25847	zfpm2a	0.0354169	0.0249986	0.551099	0.24587	13b	NA	0	0.338401
25848	si.dkey.122a22.2	0.00521488	0.317818	-0.239134	0.239385	13b	NA	0	0.692457
25849	oxr1b	0	0.0152183	0.220033	0.0906554	13b	NA	1	0.269429
25850	setd2	0	0.0382686	0.30763	0.148473	13b	NA	1	0.395135
25851	rpz6	0	0.0778781	-0.315492	0.178938	13b	NA	1	0.505717
25852	ENSAPEG00000022040	0	0.857005	-0.0278214	0.154402	13b	NA	1	0.815554
25853	rbm12b	0	0.269139	-0.179875	0.162776	13b	NA	1	0.67124
25854	lamtor2	0	0.910035	-0.0190973	0.169011	13b	NA	1	0.824717
25855	upp1	0	0.0355163	0.537202	0.255516	13b	NA	1	0.38396
25856	STMN3	0	0.0261343	-0.220973	0.0993488	13b	NA	1	0.345658
25857	lmna	0.335272	0.903256	0.0492243	0.404975	13b	NA	0	0.823368
25858	fam8a1b	0.122497	0.262048	-0.491007	0.437788	13b	NA	0	0.667172
25859	gpatch4	0.131704	3.94443e-228	0.325482	0.0100936	13b	Model failed to converge with max|grad| = 0.006558	0	8.01635e-226
25860	bag6	0	0.523922	-0.124362	0.195135	13b	NA	1	0.761052
25861	gabbr1a	0	0.343128	0.0649925	0.0685572	13b	NA	1	0.699907
25862	ENSAPEG00000022418	0	0.836833	-0.0676593	0.328529	13b	NA	1	0.813359
25863	sh3bp5la	0	0.490953	0.118536	0.172091	13b	NA	1	0.75336
25864	atxn1b	0	0.146831	0.266215	0.183493	13b	NA	1	0.590608
25865	itga8	0	0.195692	0.272124	0.210309	13b	NA	1	0.625952
25866	dhx16	0.0528142	0.270778	0.26168	0.237616	13b	NA	0	0.671295
25867	ENSAPEG00000022616	3.49174e-15	0.681222	-0.0916983	0.223221	13b	NA	1	0.788761
25868	mindy3	0.00085029	0.320769	0.150831	0.151913	13b	NA	0	0.693278
25869	si.dkey.12j5.1	0.0083581	0.604472	0.119837	0.231355	13b	NA	0	0.777041
25870	ENSAPEG00000022714	1.06721e-14	0.751678	0.0507201	0.16029	13b	NA	1	0.801593
25871	sv2a	1.35734e-15	0.534223	0.0463238	0.0745269	13b	NA	1	0.764031
25872	si.ch211.271d10.2	0.00579152	0.946036	-0.0170547	0.251969	13b	NA	0	0.829559
25873	mtmr11	0.00328091	0.711856	0.065018	0.176027	13b	NA	0	0.796673
25874	otud7b	0	0.394069	0.145777	0.171047	13b	NA	1	0.719029
25875	rbm8a	1.51235e-15	0.0179219	-0.44483	0.187912	13b	NA	1	0.284609
25876	paqr6	0.0762735	0	0.294844	0.00627956	13b	Model failed to converge with max|grad| = 0.011534	0	0
25877	smg5	0	0.487497	0.0969736	0.139672	13b	NA	1	0.751819
25878	syngap1b	0.00469347	0.484151	-0.0738578	0.105565	13b	NA	0	0.751352
25879	phf1	0	0.0917196	-0.207962	0.123317	13b	NA	1	0.527949
25880	rgl2	0	0.163372	-0.221445	0.158877	13b	NA	1	0.602225
25881	pbx2	0	0.519389	-0.143215	0.222284	13b	NA	1	0.760303
25882	BRD2	0	0.699633	0.0581351	0.150681	13b	NA	1	0.792616
25883	ENSAPEG00000023414	0	0.143939	0.229351	0.156953	13b	NA	1	0.586804
25884	ENSAPEG00000023425	0	0.0257499	0.356141	0.159707	13b	NA	1	0.343168
25885	plcl2	0	0.545573	0.0646485	0.106962	13b	NA	1	0.765115
25886	satb1b	0.438072	0.00551836	-1.28232	0.462078	13b	NA	0	0.160359
25887	rab5ab	0	0.695636	-0.0583991	0.149275	13b	NA	1	0.791561
25888	znf385d	0	0.857294	0.0279584	0.15548	13b	NA	1	0.815554
25889	ube2e2	0	0.267253	0.160243	0.14444	13b	NA	1	0.670693
25890	ube2e1	0	0.247141	0.206404	0.178346	13b	NA	1	0.658711
25891	sept7b	0	0.808441	-0.0350721	0.144665	13b	NA	1	0.808999
25892	si.dkey.256h2.1	0.0844888	0.737336	0.101684	0.303188	13b	NA	0	0.798821
25893	mios	0	0.719402	0.11451	0.318741	13b	NA	1	0.797013
25894	ENSAPEG00000024041	2.5e-15	0.526419	-0.165869	0.261836	13b	NA	1	0.761599
25895	ica1	0.0377	0.922514	0.0211783	0.217731	13b	NA	0	0.826882
25896	thsd7ab	0	0.957706	-0.00803773	0.151562	13b	NA	1	0.831781
25897	syt6a	0	0.609949	0.175646	0.344306	13b	NA	1	0.778282
25898	klhl21	1e-14	0.0716277	-0.303896	0.168693	13b	NA	1	0.486818
25899	nol9	0	0.357193	-0.296778	0.32233	13b	NA	1	0.705216
25900	plekhg5b	0.137349	0.455999	0.261305	0.350533	13b	NA	0	0.742113
25901	ssr4	0	0.123504	-0.225408	0.146347	13b	NA	1	0.569567
25902	idh3g	2.05833e-16	0.457431	0.193529	0.260441	13b	NA	1	0.742704
25903	ENSAPEG00000000575	0	0.126095	0.338565	0.22133	13b	NA	1	0.571283
25904	ENSAPEG00000000583	0	0.0654871	-0.33252	0.180529	13b	NA	1	0.474086
25905	cbln4	0	0.0255412	-0.468439	0.209769	13b	NA	1	0.342159
25906	ENSAPEG00000000640	0.00159644	0.940571	-0.0118517	0.158973	13b	NA	0	0.828935
25907	pfdn4	4e-14	0.772901	-0.0534625	0.185259	13b	NA	1	0.805842
25908	phf8	0	0.718668	-0.0508254	0.141088	13b	NA	1	0.797013
25909	tshz2	0	0.726733	-0.0622213	0.178042	13b	NA	1	0.798396
25910	ATP9A	0	0.327173	-0.115112	0.117482	13b	NA	1	0.694815
25911	huwe1	0	0.738086	-0.0550588	0.164655	13b	NA	1	0.798821
25912	src	0	0.0644896	0.30916	0.167224	13b	NA	1	0.473912
25913	camk1gb	0	0.283911	-0.242457	0.226263	13b	NA	1	0.679212
25914	gdi1	0	0.0368585	-0.175152	0.083912	13b	NA	1	0.388765
25915	l1cama	0	0.77494	-0.0353049	0.123479	13b	NA	1	0.806474
25916	smc1al	0	0.127804	-0.22823	0.149873	13b	NA	1	0.571283
25917	cacna1sb	0	0.341244	0.319979	0.336215	13b	NA	1	0.698973
25918	ada	0.022717	0.58423	0.176958	0.323379	13b	NA	0	0.771372
25919	tmem9	0.0162119	0.162827	-0.211399	0.151472	13b	NA	0	0.602225
25920	pkig	0	0.907831	0.0145302	0.125504	13b	NA	1	0.823906
25921	ENSAPEG00000002021	0.0243378	0.370319	-0.182221	0.203399	13b	NA	0	0.710203
25922	znf385a	0.010725	0.237965	0.24272	0.20568	13b	NA	0	0.655267
25923	fitm2	0	0.775115	-0.0580264	0.203109	13b	NA	1	0.806474
25924	gdap1l1	0	0.297239	-0.14858	0.14254	13b	NA	1	0.684941
25925	tac3a	0.444597	0.212761	-0.608322	0.488216	13b	NA	0	0.639754
25926	c1galt1a.1	0	0.524421	-0.156221	0.245421	13b	NA	1	0.761052
25927	edem2	2.49307e-16	0.264412	0.297065	0.266181	13b	NA	1	0.668618
25928	ENSAPEG00000002258	0.0939	2.74161e-304	0.413205	0.011082	13b	Model failed to converge with max|grad| = 0.006407	0	6.52702e-302
25929	ENSAPEG00000002346	0.0567681	0.513578	0.153867	0.235531	13b	NA	0	0.760303
25930	ENSAPEG00000002375	0	0.606052	-0.0609686	0.118221	13b	NA	1	0.777373
25931	ENSAPEG00000002383	0	0.975958	-0.00480704	0.159508	13b	NA	1	0.833668
25932	usp11	0	0.695638	0.0643646	0.164525	13b	NA	1	0.791561
25933	iqsec2a	0	0.815871	0.0323656	0.138992	13b	NA	1	0.808999
25934	slco4a1	0	0.542834	-0.130197	0.213952	13b	NA	1	0.765115
25935	ENSAPEG00000002821	0	0.204286	-0.152708	0.120296	13b	NA	1	0.634208
25936	pa2g4b	0.0319502	0.765879	-0.083042	0.27888	13b	NA	0	0.804348
25937	esyt1a	0.0553266	0.112063	-0.372118	0.234186	13b	NA	0	0.555814
25938	ntsr1.1	4.6586e-15	0.882724	0.0253793	0.172043	13b	NA	1	0.819625
25939	ppdpfb	1.19579e-14	0.140829	-0.157096	0.106671	13b	NA	1	0.582324
25940	TPD52L2	0.00494293	0.204829	0.171131	0.13497	13b	NA	0	0.634469
25941	ENSAPEG00000003182	1e-14	0.463236	0.122729	0.167313	13b	NA	1	0.745736
25942	dnajc5ab	0.0336337	0.557238	0.0985928	0.167975	13b	NA	0	0.765636
25943	lama5	0	0.0753288	-0.332012	0.186685	13b	NA	1	0.497211
25944	ENSAPEG00000003408	0	0.224944	0.455727	0.375552	13b	NA	1	0.648339
25945	ENSAPEG00000003494	0	0.744995	0.0506281	0.155661	13b	NA	1	0.79972
25946	ENSAPEG00000003556	0.205278	0	0.542382	0.00587087	13b	Model failed to converge with max|grad| = 0.011973	0	0
25947	si.dkey.21c19.3	0	0.648482	-0.115452	0.253255	13b	NA	1	0.785028
25948	FAIM2	4e-14	0.0967773	-0.329279	0.19828	13b	NA	1	0.53552
25949	RARG	0.015233	0.427938	0.170765	0.215415	13b	NA	0	0.732197
25950	calcoco1a	0	0.90026	-0.0215687	0.172091	13b	NA	1	0.823158
25951	cbx5	0	0.0238131	-0.343622	0.152037	13b	NA	1	0.330156
25952	ENSAPEG00000004179	0	0.857198	0.0331153	0.184033	13b	NA	1	0.815554
25953	nfe2	0.0401576	0.547397	-0.146565	0.243598	13b	NA	0	0.765115
25954	copz1	0	0.072418	-0.377637	0.210209	13b	NA	1	0.488999
25955	rps21	0	0.156829	-0.229198	0.161884	13b	NA	1	0.60107
25956	cry3a	0.000378057	0.990121	0.00102235	0.0825716	13b	NA	0	0.835127
25957	csad	0.0492285	0.39701	-0.218164	0.257581	13b	NA	0	0.719029
25958	si.ch211.254n4.3	3.39123e-15	0.193168	0.194333	0.149341	13b	NA	1	0.624048
25959	rhoca	0.0656766	0.812536	-0.101477	0.427891	13b	NA	0	0.808999
25960	npbwr2a	0	0.000359653	0.751442	0.210603	13b	NA	1	0.0269984
25961	oprl1	5.97107e-15	0.983774	-0.00266512	0.131044	13b	NA	1	0.834315
25962	rgs19	0	0.991077	0.00118954	0.10637	13b	NA	1	0.835256
25963	tcea2	0	0.654506	-0.0849691	0.189871	13b	NA	1	0.785073
25964	krt18a.1	0.273649	0.813499	-0.0985855	0.417887	13b	NA	0	0.808999
25965	lhfpl4a.1	6.94444e-15	0.209275	0.142839	0.113765	13b	NA	1	0.638385
25966	cpne9	0.0151268	0.153081	0.294929	0.206427	13b	NA	0	0.59496
25967	LGR6	0.0205282	0.247278	0.206285	0.178295	13b	NA	0	0.658711
25968	ENSAPEG00000005199	6.48509e-16	0.343102	0.117987	0.124452	13b	NA	1	0.699907
25969	KCNA3.1	2.94694e-15	0.527338	0.064977	0.1028	13b	NA	1	0.761614
25970	tspan2b	0.144714	0.262243	-0.401026	0.357706	13b	NA	0	0.667219
25971	chchd6a	0	0.516667	0.0674401	0.103995	13b	NA	1	0.760303
25972	camkvl	0.139613	1.0891e-37	-0.174578	0.0136052	13b	Model failed to converge with max|grad| = 0.005409	0	1.41796e-35
25973	uba1	0	0.18754	-0.183876	0.139523	13b	NA	1	0.620989
25974	hdac7a	0.13988	0	-0.202753	0.00499467	13b	Model failed to converge with max|grad| = 0.014132	0	0
25975	ENSAPEG00000005584	0.00405412	0.0718573	-0.327578	0.181986	13b	NA	0	0.487187
25976	vdra	0	0.468866	0.0922067	0.1273	13b	NA	1	0.747719
25977	itchb	8.85042e-17	0.265662	0.171494	0.154068	13b	NA	1	0.669733
25978	rbm10	0	0.546008	0.108553	0.179798	13b	NA	1	0.765115
25979	tktb	0	0.195691	-0.195845	0.151358	13b	NA	1	0.625952
25980	rcc2	0	0.307196	-0.327648	0.32087	13b	NA	1	0.68899
25981	atp6ap1lb	0	0.212805	0.122636	0.0984322	13b	NA	1	0.639754
25982	ENSAPEG00000005932	0.00730614	0.106096	-0.355118	0.219753	13b	NA	0	0.548228
25983	CACNA2D3	0	0.827806	-0.0384069	0.17657	13b	NA	1	0.811209
25984	icmt	0.166135	0.849528	-0.0752818	0.396803	13b	NA	0	0.815204
25985	rtel1	0	0.258653	-0.295851	0.261912	13b	NA	1	0.666133
25986	lrtm1	0.201286	0.631577	-0.179558	0.374463	13b	NA	0	0.781617
25987	ENSAPEG00000006166	0.159038	0.508646	-0.204877	0.309975	13b	NA	0	0.758849
25988	ndufb11	0	0.15878	0.284108	0.201611	13b	NA	1	0.601106
25989	tbc1d25	0	0.531871	-0.157832	0.252469	13b	NA	1	0.763056
25990	ccdc22	0	0.233203	-0.28768	0.241312	13b	NA	1	0.652708
25991	si.dkeyp.104h9.5	0	0.76421	-0.0673481	0.224526	13b	NA	1	0.803918
25992	MTCH1	0.0154459	0.466697	-0.140769	0.1934	13b	NA	0	0.746602
25993	znf341	0	0.25141	0.257193	0.224245	13b	NA	1	0.661406
25994	ctnnbl1	0.00293219	0.485776	0.108531	0.155701	13b	NA	0	0.751772
25995	tlr9	0.1952	0.546793	0.229122	0.380239	13b	NA	0	0.765115
25996	apeh	0	0.262132	0.2699	0.240689	13b	NA	1	0.667172
25997	ENSAPEG00000006489	0.002794	0.20274	0.146163	0.114747	13b	NA	0	0.632568
25998	tti1	0	0.574747	-0.0969728	0.172834	13b	NA	1	0.769209
25999	zgpat	0	0.677173	-0.116123	0.278925	13b	NA	1	0.788761
26000	cttnbp2nlb	0.0175894	0.00811921	0.841357	0.317845	13b	NA	0	0.197823
26001	kcnd3	0	0.00946099	0.300405	0.115766	13b	NA	1	0.210786
26002	ENSAPEG00000006679	0	0.188734	-0.424536	0.323005	13b	NA	1	0.620989
26003	ddx20	0	0.680287	-0.103106	0.250214	13b	NA	1	0.788761
26004	kcnq2a	0.00286576	0.66208	-0.0574972	0.131559	13b	NA	0	0.787034
26005	prex1	0.0372029	0.982744	-0.00583421	0.269749	13b	NA	0	0.834315
26006	ENSAPEG00000006825	0	0.28975	0.181782	0.171708	13b	NA	1	0.682283
26007	ENSAPEG00000006874	0	0.689573	-0.0742119	0.185793	13b	NA	1	0.790529
26008	si.ch211.117c9.5	0	0.432811	0.0810219	0.103293	13b	NA	1	0.734351
26009	ralgapb	0	0.217845	0.206839	0.167851	13b	NA	1	0.643952
26010	ENSAPEG00000007118	4.90229e-16	0.0101149	-0.596752	0.23203	13b	NA	1	0.218633
26011	csde1	0	0.966234	0.00397818	0.0939752	13b	NA	1	0.832814
26012	dennd2c	0	0.395344	0.328703	0.386725	13b	NA	1	0.719029
26013	si.ch211.117c9.1	0	0.261889	-0.299714	0.26714	13b	NA	1	0.667172
26014	ENSAPEG00000007666	0	0.171624	0.340411	0.24902	13b	NA	1	0.605602
26015	GGT7	0	0.10535	-0.242834	0.149948	13b	NA	1	0.547278
26016	ncoa6	4e-14	0.669409	-0.0645261	0.15113	13b	NA	1	0.788503
26017	agrn	0	0.150671	0.164653	0.114568	13b	NA	1	0.594843
26018	top1	0	0.343785	-0.146882	0.155149	13b	NA	1	0.699985
26019	plcg1	0	0.89706	-0.0167779	0.129684	13b	NA	1	0.821946
26020	zhx3	0	0.763112	0.0708134	0.234951	13b	NA	1	0.803918
26021	rab5if	0	0.847407	0.0513827	0.267023	13b	NA	1	0.815204
26022	rnf114	2.61393e-16	0.144501	-0.257651	0.176566	13b	NA	1	0.587493
26023	spata2	0	0.242524	-0.259093	0.221693	13b	NA	1	0.656582
26024	slc9a8	9.87755e-14	0.637758	-0.0709769	0.150747	13b	NA	1	0.783042
26025	b4galt5	1.90637e-15	0.782269	0.032927	0.119144	13b	NA	1	0.807086
26026	mtor	0	0.0572743	0.21321	0.112144	13b	NA	1	0.459768
26027	prpf6	1e-14	0.583333	0.136268	0.248427	13b	NA	1	0.771372
26028	samd10b	0.526692	0.414936	0.391413	0.480121	13b	NA	0	0.726048
26029	ZNF512B	6.17196e-16	0.779607	-0.0333413	0.119148	13b	NA	1	0.80674
26030	uckl1b	0.000648139	0.642587	-0.0899295	0.193778	13b	NA	0	0.783397
26031	ENSAPEG00000008535	0.00692615	0.635737	-0.101779	0.214874	13b	NA	0	0.782497
26032	tafa5l	0	0.329478	-0.113078	0.115958	13b	NA	1	0.694815
26033	mapk13	0.0136758	0.358446	-0.143063	0.155786	13b	NA	0	0.705829
26034	zbtb46	0	0.93651	0.0128385	0.161174	13b	NA	1	0.828433
26035	si.rp71.79p20.2	0.016635	0.448884	-0.128075	0.169126	13b	NA	0	0.739044
26036	ENSAPEG00000008648	0	0.0604422	0.256455	0.13659	13b	NA	1	0.468993
26037	brpf3b	0.0591757	0.104086	-0.431969	0.265768	13b	NA	0	0.545303
26038	nkain4	0.0168456	0.172431	0.250736	0.183766	13b	NA	0	0.606495
26039	YTHDF1	0	0.894478	0.0289988	0.218628	13b	NA	1	0.821479
26040	slc66a1	0	0.193524	-0.312684	0.240485	13b	NA	1	0.624048
26041	gid8b	7.51821e-16	0.140382	-0.380534	0.2581	13b	NA	1	0.582247
26042	trim33	0	0.684877	0.0551607	0.135925	13b	NA	1	0.788761
26043	bcas2	0	0.624498	-0.176907	0.361415	13b	NA	1	0.780074
26044	otud3	0.056289	0.715518	0.102357	0.28085	13b	NA	0	0.796673
26045	tmem240a	3.01662e-14	0.471942	-0.0839595	0.11672	13b	NA	1	0.748518
26046	SDHB	2.74376e-15	0.797632	-0.0501634	0.195636	13b	NA	1	0.808999
26047	atp13a2	0	0.95199	-0.0141592	0.235172	13b	NA	1	0.831063
26048	szrd1	0.104369	0.874284	-0.0562492	0.355513	13b	NA	0	0.81785
26049	tasorb	0.0492123	0.71058	0.0854714	0.230333	13b	NA	0	0.796465
26050	GRM7	0.000113082	0.0411504	0.217342	0.106435	13b	NA	0	0.403396
26051	cdk11b	0	0.355332	-0.137682	0.148959	13b	NA	1	0.704888
26052	DAG1	0	0.847798	0.0279386	0.145567	13b	NA	1	0.815204
26053	PCBP4	0.0413784	0.307416	0.245612	0.24064	13b	NA	0	0.68899
26054	mib2	0	0.98598	-0.0019712	0.112175	13b	NA	1	0.834326
26055	DOCK3	0	0.559804	0.0567963	0.0973986	13b	NA	1	0.765941
26056	DCAF1.1	0.0210535	0.407856	0.233518	0.282138	13b	NA	0	0.72231
26057	ano11	3.30014e-15	0.479109	-0.112125	0.158427	13b	NA	1	0.750552
26058	plekhm2	0	0.752926	0.0538751	0.17115	13b	NA	1	0.802129
26059	rpl32	0	0.00387582	-0.330811	0.114543	13b	NA	1	0.1297
26060	ddost	1e-14	0.99484	-0.000931062	0.14396	13b	NA	1	0.835438
26061	grip2a	0.296268	0.609049	0.21447	0.419353	13b	NA	0	0.778282
26062	zbtb17	0	0.919685	0.0193811	0.192216	13b	NA	1	0.826677
26063	SLC6A6	0	0.152454	-0.231747	0.161957	13b	NA	1	0.59496
26064	abtb1	0	0.61789	0.102691	0.20586	13b	NA	1	0.779734
26065	spen	2.95648e-17	0.191548	0.122356	0.0936863	13b	NA	1	0.623007
26066	mad2l2	1.63832e-15	0.415463	-0.185368	0.227637	13b	NA	1	0.726061
26067	nadka	0	0.12087	0.24095	0.155338	13b	NA	1	0.565266
26068	kctd6b	0	0.131378	-0.439531	0.291333	13b	NA	1	0.573478
26069	gnb1a	1.46715e-15	0.0999473	-0.139416	0.0847456	13b	NA	1	0.541139
26070	smim4	0	0.737392	-0.0796932	0.237671	13b	NA	1	0.798821
26071	YWHAB.1	0	0.00921723	-0.242615	0.093174	13b	NA	1	0.207584
26072	gabrd	0.0329238	0.77671	0.0540771	0.190675	13b	NA	0	0.806474
26073	ajap1	0	0.320575	0.133882	0.134788	13b	NA	1	0.693278
26074	ENSAPEG00000010673	0	0.0123193	0.418169	0.167076	13b	NA	1	0.245743
26075	nphp4	0.122627	0.279135	0.338176	0.312471	13b	NA	0	0.67574
26076	cep104	0	0.857154	0.0378407	0.210228	13b	NA	1	0.815554
26077	dnajc16	0	0.384584	0.212225	0.244082	13b	NA	1	0.715099
26078	rbm39b	0	0.761867	-0.0399441	0.131816	13b	NA	1	0.803884
26079	prkcz	0	0.600606	0.0416656	0.079586	13b	NA	1	0.775777
26080	eif2d	0	0.00538846	0.666769	0.2396	13b	NA	1	0.158097
26081	skia	0	0.970278	-0.00478717	0.128481	13b	NA	1	0.833668
26082	si.ch211.251b21.1	0.633215	0.624474	0.260308	0.531763	13b	NA	0	0.780074
26083	plch2a	0	0.441637	0.170364	0.221416	13b	NA	1	0.736018
26084	stk38a	0.0414419	0.0835024	0.473191	0.273407	13b	NA	0	0.518014
26085	ephb2a	0	0.491558	0.115354	0.167706	13b	NA	1	0.75336
26086	magi1a	1.93186e-16	0.737011	-0.0289402	0.0861792	13b	NA	1	0.798821
26087	amt	0.0123459	0.400304	-0.247636	0.294427	13b	NA	0	0.719332
26088	prkar2aa	0	0.412997	0.0872151	0.106538	13b	NA	1	0.725744
26089	mgll	0	0.00115032	0.499963	0.153791	13b	NA	1	0.062637
26090	zgc.136971	0	0.0416579	0.508274	0.24953	13b	NA	1	0.405983
26091	sema3bl	0.021345	0.523896	-0.127023	0.199299	13b	NA	0	0.761052
26092	TKT	1.25306e-14	0.014862	-0.394461	0.161948	13b	NA	1	0.265747
26093	prickle2a	0.0258349	0.307768	0.207754	0.203697	13b	NA	0	0.689007
26094	dcp1a	0.0312473	0.12833	-0.345219	0.22701	13b	NA	0	0.571968
26095	QRICH1	0	0.583681	0.141392	0.258008	13b	NA	1	0.771372
26096	CACNA1D	0	0.168013	-0.165751	0.12023	13b	NA	1	0.60466
26097	ENSAPEG00000012932	2.56685e-15	0.482664	-0.0908536	0.129417	13b	NA	1	0.75066
26098	naca	0	5.43375e-05	-0.487952	0.120896	13b	NA	1	0.00520423
26099	nsun5	0	0.735601	-0.104714	0.310093	13b	NA	1	0.798821
26100	ENSAPEG00000013021	0	0.910973	-0.032368	0.289486	13b	NA	1	0.824988
26101	ptges3b	0	0.290248	-0.181327	0.171455	13b	NA	1	0.682283
26102	l3mbtl1a	0	0.502145	0.0772663	0.115131	13b	NA	1	0.756783
26103	ENSAPEG00000013068	0	0.980211	-0.00782347	0.315399	13b	NA	1	0.83391
26104	ENSAPEG00000013083	0.00056742	0.59696	0.188997	0.357422	13b	NA	0	0.774646
26105	SRSF6.1	0	0.115105	0.196652	0.124807	13b	NA	1	0.558134
26106	eif2s2	0.0714586	0.151537	-0.327233	0.228176	13b	NA	0	0.59496
26107	rbm38	0.0876671	0.173754	-0.401697	0.295313	13b	NA	0	0.607811
26108	chmp4bb.1	0	0.120259	-0.227195	0.14623	13b	NA	1	0.56359
26109	NCOA3	0	0.123212	0.17454	0.113233	13b	NA	1	0.569105
26110	VAPB	0	0.614655	0.081486	0.161858	13b	NA	1	0.778991
26111	zgc.113278	0	0.606276	-0.0732472	0.142118	13b	NA	1	0.77744
26112	gnas.1	0	0.738045	0.0392951	0.117494	13b	NA	1	0.798821
26113	prkcbp1l	0	0.628511	0.0727219	0.150307	13b	NA	1	0.780074
26114	ENSAPEG00000013293	2.1289e-16	0.960941	0.00573108	0.117026	13b	NA	1	0.832196
26115	PRELID3B	0	0.296595	-0.317532	0.304219	13b	NA	1	0.684862
26116	trappc6b	0.0113243	0.558393	-0.15581	0.266236	13b	NA	0	0.765636
26117	ENSAPEG00000013399	7.71605e-16	0.554568	-0.100796	0.170573	13b	NA	1	0.765115
26118	ogfr	0.0934134	0.582766	0.139694	0.25429	13b	NA	0	0.771372
26119	ENSAPEG00000013423	0.0820602	0.83183	-0.0685733	0.322918	13b	NA	0	0.812094
26120	ndufa4l2a	0	0.171127	0.24052	0.175743	13b	NA	1	0.604972
26121	CDH4	4e-14	0.19352	0.201628	0.15507	13b	NA	1	0.624048
26122	celsr3	0	0.0333409	0.16903	0.079433	13b	NA	1	0.380058
26123	wdr6	0	0.98584	-0.00398	0.224252	13b	NA	1	0.834326
26124	ENSAPEG00000013657	4e-14	0.241778	0.209753	0.179191	13b	NA	1	0.656582
26125	mthfr	0.00323975	0.10302	-0.284183	0.174304	13b	NA	0	0.545303
26126	kif5aa	0	0.283505	0.122608	0.114322	13b	NA	1	0.679032
26127	TAF4	1e-14	0.905436	0.0350788	0.295281	13b	NA	1	0.823749
26128	clcn6	0	0.16288	0.147823	0.105932	13b	NA	1	0.602225
26129	tgm2a	0	0.24897	-0.465908	0.404134	13b	NA	1	0.660487
26130	SS18L1	0	0.473781	0.219432	0.306324	13b	NA	1	0.749374
26131	rprd1b	0.00760505	0.564272	0.112425	0.19501	13b	NA	0	0.768265
26132	ubr4	0	0.397872	0.0969624	0.11469	13b	NA	1	0.719029
26133	vps13d	0	0.676685	0.0340571	0.0816734	13b	NA	1	0.788761
26134	slc6a1a	2.42126e-15	0.396383	0.0716466	0.0844791	13b	NA	1	0.719029
26135	vgll4a	0	0.323035	-0.205662	0.208109	13b	NA	1	0.694477
26136	syn2a	0.0162621	0.65174	-0.100093	0.221765	13b	NA	0	0.785073
26137	emc1	0	0.185167	-0.328086	0.24761	13b	NA	1	0.62033
26138	ENSAPEG00000014453	0	0.496328	-0.121012	0.177886	13b	NA	1	0.754703
26139	cnbpa	0	0.155884	-0.208268	0.146765	13b	NA	1	0.599956
26140	zgc.77375	0	0.225433	0.452214	0.37305	13b	NA	1	0.648631
26141	GMEB2	0	0.89364	-0.023113	0.172873	13b	NA	1	0.821479
26142	ENSAPEG00000014501	8.74826e-16	0.6434	-0.162944	0.35197	13b	NA	1	0.783397
26143	taf10	0	0.0343932	0.464904	0.219768	13b	NA	1	0.383131
26144	efhd2	0.00183568	0.108287	-0.312087	0.194333	13b	NA	0	0.551536
26145	ybx1	0.103045	0.0103581	-0.664958	0.259381	13b	NA	0	0.221306
26146	dedd	5.63669e-15	0.394027	0.184717	0.216718	13b	NA	1	0.719029
26147	IQSEC1	1.02521e-14	0.801851	0.0290448	0.115738	13b	NA	1	0.808999
26148	gpr173	0.00188147	0.0302196	-0.588199	0.27141	13b	NA	0	0.368136
26149	myt1a	0.0111681	0.644093	-0.0543281	0.117597	13b	NA	0	0.783397
26150	acot7	0	0.491685	-0.0873636	0.12705	13b	NA	1	0.75336
26151	asxl1	9.63139e-16	0.0709083	-0.570632	0.315953	13b	NA	1	0.484299
26152	gpr153	0	0.308252	0.0993441	0.0975016	13b	NA	1	0.689371
26153	ENSAPEG00000014832	0	0.710539	0.0763863	0.20582	13b	NA	1	0.796465
26154	mfn2	0	0.810333	-0.0372189	0.155081	13b	NA	1	0.808999
26155	nup210	0.0929707	0.441172	-0.268609	0.348746	13b	NA	0	0.736018
26156	rer1	0	0.558586	-0.0962123	0.164482	13b	NA	1	0.765636
26157	impdh2	0	0.0331432	-0.445102	0.208934	13b	NA	1	0.379873
26158	tprg1l	0	0.0172545	-0.372947	0.156619	13b	NA	1	0.28026
26159	arih2	0.0277497	0.24309	0.195096	0.167135	13b	NA	0	0.656582
26160	si.ch211.263k4.2	0.408834	0.244602	0.589769	0.506865	13b	NA	0	0.657521
26161	xpc	0	0.607986	0.0873268	0.170244	13b	NA	1	0.778264
26162	si.dkey.72l14.4	0	0.210051	0.466869	0.372474	13b	NA	1	0.638413
26163	sema3h	0.0371387	0.622228	0.0937051	0.190189	13b	NA	0	0.779934
26164	BICD2	0	0.203397	-0.132681	0.104315	13b	NA	1	0.633086
26165	ENSAPEG00000015619	0.0107898	0.632652	-0.0763382	0.159704	13b	NA	0	0.781897
26166	FGD3	0	0.987996	0.00193885	0.128862	13b	NA	1	0.834854
26167	tmem115	0	0.164415	0.234535	0.168685	13b	NA	1	0.602225
26168	ENSAPEG00000015636	0	0.568522	0.16991	0.297967	13b	NA	1	0.769034
26169	ENSAPEG00000015637	0.0550693	0.39144	-0.205933	0.240292	13b	NA	0	0.717802
26170	ENSAPEG00000015660	4.06226e-16	0.212401	0.094867	0.0760768	13b	NA	1	0.639754
26171	ENSAPEG00000015669	0	0.483077	0.0872425	0.12439	13b	NA	1	0.750746
26172	osbpl2b	0	0.494732	0.0915431	0.13407	13b	NA	1	0.754263
26173	soga1	0	0.154449	0.124076	0.0871327	13b	NA	1	0.59795
26174	kazna	0	0.576801	-0.0578168	0.103602	13b	NA	1	0.770225
26175	ENSAPEG00000015918	1.45012e-15	0.514601	-0.120992	0.185658	13b	NA	1	0.760303
26176	brpf1.1	0	0.729042	0.0859152	0.248023	13b	NA	1	0.798396
26177	ENSAPEG00000015955	0	0.647569	-0.0829644	0.181485	13b	NA	1	0.784851
26178	spryd3	0	0.207101	0.154547	0.122503	13b	NA	1	0.63658
26179	ENSAPEG00000016005	0.0150496	0.083748	0.296707	0.171572	13b	NA	0	0.518014
26180	rimkla	0	0.486656	-0.0768139	0.110422	13b	NA	1	0.751772
26181	igfbp6b	0.247782	0.049735	0.71718	0.365491	13b	NA	0	0.4344
26182	ENSAPEG00000016042	0	0.587906	-0.126718	0.233851	13b	NA	1	0.772389
26183	pip4k2ca	0	0.577349	0.0856353	0.153672	13b	NA	1	0.770379
26184	mbd4	1.30828e-15	0.648801	0.147369	0.323584	13b	NA	1	0.785028
26185	IFT122	0	0.638587	-0.103572	0.220518	13b	NA	1	0.783042
26186	agap2	0.0235721	0.911176	-0.0153241	0.137367	13b	NA	0	0.824991
26187	znf362b	0.0179461	0.384823	-0.15252	0.175503	13b	NA	0	0.715099
26188	PLXND1	0.0283212	0.274116	0.220508	0.201629	13b	NA	0	0.673713
26189	ENSAPEG00000016315	0.00476725	0.543623	0.075537	0.124373	13b	NA	0	0.765115
26190	tspan31	0.0309638	0.511895	-0.100104	0.152622	13b	NA	0	0.760036
26191	2023-03-09	5.92073e-15	0.23009	0.149592	0.124646	13b	NA	1	0.650844
26192	ENSAPEG00000016360	0	0.360431	-0.0942685	0.103077	13b	NA	1	0.706794
26193	TOX2	0	0.0808107	0.241122	0.1381	13b	NA	1	0.514161
26194	ctdsp2	0	0.300045	-0.149745	0.144494	13b	NA	1	0.686358
26195	TMCC1	0.00459654	0.159604	0.219218	0.155871	13b	NA	0	0.601845
26196	tegt	0	0.165888	-0.138272	0.0997964	13b	NA	1	0.603081
26197	pigt	1e-14	0.654638	0.123371	0.275795	13b	NA	1	0.785073
26198	nckap5l	0	0.182024	0.141954	0.106369	13b	NA	1	0.616516
26199	rbsn	0	0.649726	0.0942602	0.207557	13b	NA	1	0.785073
26200	kansl2	0	0.422086	0.160651	0.200112	13b	NA	1	0.729633
26201	phactr3a	0	0.000363642	0.386984	0.108546	13b	NA	1	0.0270541
26202	mrps25	0	0.163465	-0.383968	0.27554	13b	NA	1	0.602225
26203	nr2c2	4.52791e-15	0.729762	0.0710148	0.205577	13b	NA	1	0.798396
26204	ccnt1	0.0169192	0.608282	0.111604	0.217751	13b	NA	0	0.778264
26205	ENSAPEG00000016632	1.25911e-15	0.00242652	-0.513431	0.169317	13b	NA	1	0.0944816
26206	wdr46	1e-14	0.749253	0.0761077	0.238116	13b	NA	1	0.801125
26207	sarnp	0	0.0813294	0.429685	0.246517	13b	NA	1	0.514832
26208	si.dkey.178k16.1	0	0.645745	-0.0498811	0.108513	13b	NA	1	0.784022
26209	tuba1c	0	0.000233945	-0.317981	0.086426	13b	NA	1	0.0189257
26210	tuba1b	0.000260025	0.000163404	-0.373706	0.0991326	13b	NA	0	0.0138935
26211	cntn3a.1	4e-14	0.233641	0.165651	0.139082	13b	NA	1	0.652708
26212	ddx23	0.00106236	0.453001	-0.139801	0.186296	13b	NA	0	0.740561
26213	rnd1a	0.0475626	0.721544	-0.091185	0.255853	13b	NA	0	0.797808
26214	cntn3a.2	0.000838173	0.0135473	0.312145	0.126423	13b	NA	0	0.257137
26215	tm9sf4	0.0612007	0.388954	-0.262374	0.30455	13b	NA	0	0.716813
26216	cacnb3a	4e-14	0.805087	0.0388368	0.157381	13b	NA	1	0.808999
26217	adcy6a	0.00196866	0.441787	0.0796278	0.103523	13b	NA	0	0.736018
26218	kif3b	0.0348102	0.589953	0.104915	0.194682	13b	NA	0	0.772935
26219	PCMTD2	0	0.259188	-0.164424	0.145725	13b	NA	1	0.666757
26220	g6pd	0	0.409973	-0.147451	0.178958	13b	NA	1	0.72415
26221	ENSAPEG00000017141	0.0445393	0.713727	0.0766263	0.208874	13b	NA	0	0.796673
26222	gpd1a	1.11111e-15	0.384202	-0.200561	0.230483	13b	NA	1	0.715007
26223	tbc1d22b	0.0088076	0.969094	-0.00821086	0.211923	13b	NA	0	0.833591
26224	asic1a	0	0.0810126	0.276377	0.158397	13b	NA	1	0.514161
26225	snrpg	0.0588553	0.792349	0.067119	0.254952	13b	NA	0	0.808999
26226	plpbp	0	0.604804	0.0988525	0.191018	13b	NA	1	0.777227
26227	tmed4	0.0708075	0.0861165	-0.397758	0.23176	13b	NA	0	0.520354
26228	ikbkg	0.00485832	0.767309	-0.0439554	0.14855	13b	NA	0	0.804392
26229	sephs2	1e-14	0.342919	-0.200139	0.211025	13b	NA	1	0.699907
26230	pcbp2	0.0260963	0.305136	-0.232451	0.226675	13b	NA	0	0.687177
26231	ap4b1	0.0226654	0.151676	0.314463	0.219346	13b	NA	0	0.59496
26232	ccnq	0	0.119556	-0.456675	0.293372	13b	NA	1	0.562173
26233	DLGAP4	0	0.455457	0.125023	0.167514	13b	NA	1	0.741522
26234	atp2b3b	0	0.768643	-0.025865	0.0879311	13b	NA	1	0.804562
26235	dlgap4a	1.62464e-14	0.326485	-0.178604	0.182023	13b	NA	1	0.694815
26236	pfkfb2a	0.0367402	0.662776	-0.123748	0.283772	13b	NA	0	0.78728
26237	crebzf	0	0.130231	0.225205	0.148828	13b	NA	1	0.573389
26238	haus7	0	0.676099	-0.139339	0.333513	13b	NA	1	0.788761
26239	scube3	0.0362368	0.21887	0.27255	0.221669	13b	NA	0	0.644784
26240	exosc10	0.0104518	0.641967	0.109301	0.23508	13b	NA	0	0.783397
26241	ANKS1A	0	0.0310562	0.353559	0.163962	13b	NA	1	0.370352
26242	cort	4e-14	0.976121	0.0186049	0.621554	13b	NA	1	0.833668
26243	rpl10	0.0460258	0.246162	-0.209723	0.180839	13b	NA	0	0.658251
26244	dffa	4e-14	0.0697415	-0.551422	0.304051	13b	NA	1	0.482675
26245	pex14	0.00865488	0.0173567	-0.356247	0.149743	13b	NA	0	0.281176
26246	taf11	0	0.52715	-0.174776	0.276386	13b	NA	1	0.761614
26247	uhrf1bp1	0	0.199293	0.28024	0.218329	13b	NA	1	0.630174
26248	pgd	0	0.0828986	-0.405759	0.233987	13b	NA	1	0.515873
26249	pim1	0	0.228244	-0.276083	0.229134	13b	NA	1	0.649365
26250	tardbpl	7.15976e-15	0.052151	0.298601	0.153769	13b	NA	1	0.443566
26251	ILRUN	7.57126e-15	0.034149	-0.615478	0.290552	13b	NA	1	0.382456
26252	kif1b	0	0.784352	-0.0230727	0.084314	13b	NA	1	0.807888
26253	pacsin1a	2.78319e-15	0.235462	0.147416	0.124254	13b	NA	1	0.653781
26254	hmga1a	0	0.558359	-0.154048	0.263203	13b	NA	1	0.765636
26255	GRM4	0	0.243939	0.150803	0.129423	13b	NA	1	0.657393
26256	klhdc8b	0	0.518613	0.0874127	0.135422	13b	NA	1	0.760303
26257	ube4b	0.0253702	0.564669	-0.11772	0.204403	13b	NA	0	0.768265
26258	usp19	0	0.0205677	0.34512	0.149027	13b	NA	1	0.304948
26259	nmnat1	0	0.371547	-0.304914	0.341227	13b	NA	1	0.710531
26260	ENSAPEG00000018414	0.2377	0.0769876	-0.832485	0.470746	13b	NA	0	0.503663
26261	clstn1	0.000972012	0.703263	0.0282346	0.0741222	13b	NA	0	0.793957
26262	syt2a	0	0.904052	-0.0131803	0.10934	13b	NA	1	0.823735
26263	oard1.1	0.0553729	0.0289748	-0.486455	0.222753	13b	NA	0	0.363138
26264	ENSAPEG00000018551	0.00940565	0.0319502	0.522697	0.243678	13b	NA	0	0.374965
26265	lamb2l	0.00159437	0.279691	0.335111	0.309997	13b	NA	0	0.676103
26266	ENSAPEG00000018598	0	0.130306	-0.243349	0.16085	13b	NA	1	0.573389
26267	FIGNL2	0	0.389814	0.22072	0.256665	13b	NA	1	0.717439
26268	SCN8A	9.18274e-18	0.00307336	0.159053	0.0537286	13b	NA	1	0.108974
26269	taf13	0.023467	0.764582	-0.0743201	0.248173	13b	NA	0	0.803918
26270	mitfb	0	0.337031	-0.21569	0.224666	13b	NA	1	0.697137
26271	ENSAPEG00000018697	0.0303166	0.501115	0.169381	0.25178	13b	NA	0	0.756323
26272	frmd4bb	0	0.826631	-0.0379513	0.173275	13b	NA	1	0.811025
26273	ENSAPEG00000018750	0.0853076	0.0443887	-0.752099	0.374104	13b	NA	0	0.416142
26274	dpm1	0	0.207996	-0.420466	0.333943	13b	NA	1	0.636918
26275	adnpb	0.0391366	0.656032	0.10063	0.225934	13b	NA	0	0.7851
26276	pard6b	0.123823	0.526324	0.188069	0.296813	13b	NA	0	0.761599
26277	LMOD3	0	0.153231	0.420235	0.294238	13b	NA	1	0.59496
26278	dip2ba	0.000116724	0.356255	0.16463	0.178456	13b	NA	0	0.705162
26279	arl6ip5b	0	0.329684	-0.118915	0.121995	13b	NA	1	0.694815
26280	ENSAPEG00000018930	0.0281856	0.0824947	0.310327	0.17872	13b	NA	0	0.515738
26281	UBA3	5.2575e-15	0.215089	-0.220512	0.177876	13b	NA	1	0.641117
26282	atf7a	0.0737651	0.00975472	-1.01801	0.393905	13b	NA	0	0.216174
26283	tafa1a	0.0239315	0.539598	0.124942	0.203681	13b	NA	0	0.765115
26284	asb8	0	0.419658	-0.149835	0.185666	13b	NA	1	0.728696
26285	bcl2l1	0	0.975689	-0.00351045	0.115195	13b	NA	1	0.833668
26286	larp4aa	0.00450182	0.712491	-0.0621812	0.168735	13b	NA	0	0.796673
26287	nsfl1c	0.0048658	0.537785	0.107324	0.174181	13b	NA	0	0.765115
26288	fkbp1ab	0	0.368404	-0.123017	0.136767	13b	NA	1	0.709234
26289	sdcbp2	0	0.728046	-0.0469311	0.134966	13b	NA	1	0.798396
26290	snphb	0	0.596482	0.124215	0.234604	13b	NA	1	0.774295
26291	rpl10a	0.0132078	0.0158508	-0.377411	0.15645	13b	NA	0	0.274018
26292	pm20d1.2	0	0.199346	0.33285	0.259347	13b	NA	1	0.630174
26293	srpk1a	0.0884004	0.63983	-0.121948	0.260607	13b	NA	0	0.783107
26294	zgc.92287	0.0571515	0.193697	0.339922	0.261535	13b	NA	0	0.624123
26295	cpne5a	0	0.0684679	0.326707	0.179321	13b	NA	1	0.480227
26296	dclre1b	0	0.51612	0.198757	0.306092	13b	NA	1	0.760303
26297	ADORA1	0	0.455298	0.197857	0.265007	13b	NA	1	0.741464
26298	lamtor5	0	0.952495	0.0179278	0.300931	13b	NA	1	0.831063
26299	rbm15	1.86165e-16	0.0780041	0.352275	0.199885	13b	NA	1	0.505814
26300	cdc42	0	0.00146281	-0.622019	0.195483	13b	NA	1	0.0738721
26301	slc6a17	0	0.249847	-0.177691	0.154417	13b	NA	1	0.660487
26302	KCNC4	0	0.675825	-0.061566	0.147228	13b	NA	1	0.788761
26303	ahcyl1	2.15853e-16	0.303191	-0.184043	0.178749	13b	NA	1	0.686358
26304	dnajc11a	0.0033959	0.471794	-0.210471	0.292498	13b	NA	0	0.748518
26305	nfyal	0	0.520173	-0.1425	0.22159	13b	NA	1	0.760319
26306	ENSAPEG00000020357	1e-14	0.408801	-0.244157	0.295587	13b	NA	1	0.723368
26307	camta1a	0	0.32299	0.0896147	0.0906726	13b	NA	1	0.694477
26308	ngrn	0.0337349	0.915646	-0.0296458	0.27989	13b	NA	0	0.825896
26309	sort1b	0	0.50225	0.0875045	0.130418	13b	NA	1	0.756783
26310	atxn7l2b	2.95752e-16	0.20277	-0.426147	0.334575	13b	NA	1	0.632568
26311	amigo1	0	0.760755	-0.0733959	0.241046	13b	NA	1	0.803627
26312	gpr61	0	0.404566	-0.295771	0.354856	13b	NA	1	0.720333
26313	gnai3	0.0490334	0.821027	-0.079566	0.351713	13b	NA	0	0.810267
26314	ampd2b	0	0.553402	-0.0821323	0.13858	13b	NA	1	0.765115
26315	dvl1a	0	0.863411	0.0232008	0.134861	13b	NA	1	0.81556
26316	hsd17b10	0.0480795	0.496453	-0.15558	0.228767	13b	NA	0	0.754703
26317	rap1gap	0.0245983	0.257214	0.229846	0.202865	13b	NA	0	0.664983
26318	fam120c	1.77228e-16	0.488553	0.0858315	0.123924	13b	NA	1	0.752592
26319	nt5dc2	0	0.39397	0.22141	0.259737	13b	NA	1	0.719029
26320	zgc.162200	0.00963717	0.26584	-0.192269	0.172796	13b	NA	0	0.669828
26321	SLC16A1	7.57361e-15	0.449303	0.114582	0.151447	13b	NA	1	0.739044
26322	gss	0	0.902781	-0.0248438	0.20339	13b	NA	1	0.823192
26323	tspy	0	0.385872	-0.169989	0.196037	13b	NA	1	0.71587
26324	ENSAPEG00000021019	2.66389e-15	0.150651	0.16327	0.1136	13b	NA	1	0.594843
26325	wdr13	0	0.952342	-0.00866762	0.145025	13b	NA	1	0.831063
26326	atp5pb	1.46118e-16	0.0678509	-0.2596	0.142169	13b	NA	1	0.48003
26327	porcn	0	0.205378	0.417636	0.329788	13b	NA	1	0.634526
26328	ENSAPEG00000021095	0	0.79118	-0.0296177	0.111858	13b	NA	1	0.808999
26329	ENSAPEG00000021110	7.68328e-15	0.319981	-0.171797	0.172748	13b	NA	1	0.692892
26330	slc25a33	0	0.93727	-0.0166749	0.211876	13b	NA	1	0.828598
26331	fam50a	0.0531705	0.491174	-0.148966	0.216382	13b	NA	0	0.75336
26332	spsb1	0	0.109214	-0.465161	0.29041	13b	NA	1	0.55276
26333	kdm5c	2.89423e-16	0.55443	-0.0873413	0.147752	13b	NA	1	0.765115
26334	sars1	0	0.713264	0.0615891	0.1676	13b	NA	1	0.796673
26335	iqsec2b	0	0.70049	0.0549917	0.142962	13b	NA	1	0.792616
26336	eno1a	0.00201724	0.00362975	-0.321557	0.110551	13b	NA	0	0.123955
26337	ENSAPEG00000021386	0.016132	0.538026	0.116855	0.189762	13b	NA	0	0.765115
26338	gpkow	4e-14	0.419968	-0.243417	0.301827	13b	NA	1	0.728702
26339	rerea	0	0.0596867	0.174094	0.0924505	13b	NA	1	0.466392
26340	xkr7	3.85256e-15	0.164317	0.123956	0.089132	13b	NA	1	0.602225
26341	pqbp1	0.0231802	0.403048	-0.224814	0.268855	13b	NA	0	0.719878
26342	cables2b	0.0388541	0.305848	0.2354	0.229888	13b	NA	0	0.687732
26343	timm17b	0	0.925466	-0.0291131	0.311199	13b	NA	1	0.826979
26344	samd11	1.6e-15	0.152196	0.231783	0.16188	13b	NA	1	0.59496
26345	commd7	0	0.745071	-0.0753559	0.231761	13b	NA	1	0.79972
26346	sypb	0	0.926308	0.00689208	0.0745166	13b	NA	1	0.827099
26347	noc2l	0.0438368	0.709507	0.111678	0.299792	13b	NA	0	0.796333
26348	klhl17	4e-14	0.165179	-0.191726	0.138145	13b	NA	1	0.602884
26349	ENSAPEG00000021677	0	0.00506064	-0.545324	0.19454	13b	NA	1	0.150064
26350	snpha	0	0.105564	-0.300807	0.18586	13b	NA	1	0.547824
26351	mapre1b	0	0.877625	0.0224783	0.145981	13b	NA	1	0.819469
26352	tmem201	0	0.639537	0.0932107	0.199021	13b	NA	1	0.783042
26353	nol4lb	0	0.780648	0.0240843	0.0864867	13b	NA	1	0.80674
26354	pik3cd	0	0.616236	0.132947	0.265262	13b	NA	1	0.779178
26355	uckl1a	0.0625564	0.691278	-0.0952488	0.239848	13b	NA	0	0.790827
26356	ENSAPEG00000021841	2.60146e-16	0.0653531	-0.618204	0.335464	13b	NA	1	0.473961
26357	ENSAPEG00000021849	4e-12	0.24438	0.230985	0.198422	13b	NA	1	0.657521
26358	zgc.100920	0	0.0678966	0.396395	0.21712	13b	NA	1	0.48003
26359	ythdf1	0	0.399479	-0.145319	0.172475	13b	NA	1	0.719029
26360	ptges3a	0	0.432702	-0.165635	0.211114	13b	NA	1	0.734334
26361	slc17a9a	0.00100419	0.204979	-0.513794	0.405362	13b	NA	0	0.634469
26362	zgc.66440	0	0.0740737	-0.359815	0.201446	13b	NA	1	0.494964
26363	rnd1b	3.05735e-16	0.182185	-0.136104	0.102023	13b	NA	1	0.616516
26364	cacnb3b	0.113687	0.318926	-0.3007	0.301705	13b	NA	0	0.692457
26365	GID8	0	0.0151099	-0.562488	0.231502	13b	NA	1	0.268458
26366	dnajc5aa	0	0.0948749	-0.196258	0.117504	13b	NA	1	0.533965
26367	nol4la	0.0297579	0.21335	0.315346	0.253411	13b	NA	0	0.639937
26368	ENSAPEG00000022064	0	0.3893	0.0772935	0.0897836	13b	NA	1	0.716873
26369	adcy6b	0	0.0620833	-0.338337	0.181346	13b	NA	1	0.472843
26370	ENSAPEG00000022125	0	0.168105	0.257303	0.186678	13b	NA	1	0.60466
26371	osbpl2a	0	0.410583	0.131605	0.159935	13b	NA	1	0.72415
26372	ADRM1	0	0.0184188	0.822117	0.348785	13b	NA	1	0.289197
26373	cables2a	0.0768892	0.788793	0.081054	0.302578	13b	NA	0	0.808999
26374	rap1aa	0	0.345112	-0.158801	0.168201	13b	NA	1	0.700867
26375	naa10	0	0.695755	-0.0750985	0.19204	13b	NA	1	0.791561
26376	atp6ap1a	0.00132594	0.452951	-0.065377	0.0871107	13b	NA	0	0.740561
26377	kdm5bb	0	0.515732	0.076954	0.118402	13b	NA	1	0.760303
26378	PDZD4.1	0	0.282779	-0.153925	0.143307	13b	NA	1	0.679032
26379	KLHL12	0	0.217157	0.288954	0.234137	13b	NA	1	0.643952
26380	ptpn1	6.55498e-17	0.38691	0.173591	0.200629	13b	NA	1	0.715934
26381	magixa	0	0.148652	0.183521	0.127065	13b	NA	1	0.592555
26382	tmem189	1e-14	0.452511	0.158496	0.210981	13b	NA	1	0.740561
26383	ube2v1.1	0	0.290877	-0.15043	0.142426	13b	NA	1	0.682283
26384	cdk20	0.042539	0.586729	-0.188299	0.346404	13b	NA	0	0.772221
26385	scrt2	0	0.0890613	0.23874	0.140405	13b	NA	1	0.523144
26386	ENSAPEG00000022596	2.40032e-16	0.909346	0.0168898	0.148333	13b	NA	1	0.824319
26387	pym1	0.0536058	0.580653	0.152393	0.275859	13b	NA	0	0.770994
26388	SPATS2	0	0.571268	0.107552	0.18996	13b	NA	1	0.769034
26389	si.ch211.180f4.1	0.00994417	0.907929	0.0233985	0.20232	13b	NA	0	0.823906
26390	pan2	0	0.538257	0.139891	0.227299	13b	NA	1	0.765115
26391	ormdl2	0.122019	0.301428	-0.38967	0.377084	13b	NA	0	0.686358
26392	otud5a	0	0.00562784	-0.507619	0.183341	13b	NA	1	0.162827
26393	slc35a2	0	0.815695	0.0297694	0.127719	13b	NA	1	0.808999
26394	slc6a8	0	0.0243885	-0.284258	0.126284	13b	NA	1	0.334791
26395	bcap31	0	0.642391	-0.0561924	0.121011	13b	NA	1	0.783397
26396	ENSAPEG00000022940	0	0.0816628	0.573604	0.329446	13b	NA	1	0.515171
26397	ENSAPEG00000022958	0	0.491541	0.249658	0.362949	13b	NA	1	0.75336
26398	dgkaa	0	0.863133	0.0419726	0.243478	13b	NA	1	0.81556
26399	ENSAPEG00000022970	0.0340103	0.405887	0.177192	0.213188	13b	NA	0	0.720967
26400	gripap1	0	0.368639	0.13077	0.145457	13b	NA	1	0.709234
26401	kcnd1	0.0851292	0.85778	0.0587271	0.327716	13b	NA	0	0.815554
26402	rnf41	0.0693014	0.429423	-0.194435	0.246065	13b	NA	0	0.733612
26403	ENSAPEG00000023050	0	0.182072	0.429608	0.321948	13b	NA	1	0.616516
26404	ankrd52a	0	0.0750287	-0.391348	0.219823	13b	NA	1	0.497211
26405	ENSAPEG00000023148	0	0.12704	0.419445	0.274887	13b	NA	1	0.571283
26406	arl8a	0	0.134571	-0.161016	0.107608	13b	NA	1	0.575972
26407	cs	0	0.791443	-0.0374586	0.141654	13b	NA	1	0.808999
26408	ENSAPEG00000023194	0.251407	0.983755	0.00776336	0.381285	13b	NA	0	0.834315
26409	SULF2	6.30141e-15	0.976259	0.00465694	0.15649	13b	NA	1	0.833668
26410	dazap2	0	0.235793	0.173031	0.145948	13b	NA	1	0.654032
26411	tfcp2	0.0136852	0.374987	-0.226463	0.255264	13b	NA	0	0.712237
26412	csrnp2	0	0.351477	-0.114929	0.123351	13b	NA	1	0.704181
26413	ENSAPEG00000023524	0	0.748095	-0.0563256	0.175386	13b	NA	1	0.801069
26414	tsr2	0	0.144608	-0.282012	0.193312	13b	NA	1	0.587493
26415	plxnb3	6.35136e-15	0.258698	-0.272403	0.241177	13b	NA	1	0.666133
26416	ENSAPEG00000023882	0	0.445548	0.212839	0.279002	13b	NA	1	0.738372
26417	slc48a1a	0	0.870942	-0.0355301	0.218698	13b	NA	1	0.81697
26418	plxna2	0	0.432272	0.0944134	0.120225	13b	NA	1	0.734334
26419	fgd1	0	0.643951	0.0525439	0.113687	13b	NA	1	0.783397
26420	ENSAPEG00000024075	0	0.042316	0.219396	0.108056	13b	NA	1	0.407741
26421	ENSAPEG00000024096	1e-14	0.383803	0.221944	0.254842	13b	NA	1	0.715007
26422	cxxc1a	0.0872692	0.716635	-0.109298	0.301131	13b	NA	0	0.796715
26423	hdac6	0	0.856621	0.0326748	0.180847	13b	NA	1	0.815554
26424	RSBN1	0.00671443	0.0163724	0.650576	0.271016	13b	NA	0	0.274348
26425	lhfpl4b	0.0063817	0.163674	0.157162	0.112838	13b	NA	0	0.602225
26426	MAGI3	7.25798e-16	0.76255	0.041635	0.137803	13b	NA	1	0.803918
26427	sypa	0	0.262699	0.108406	0.0967879	13b	NA	1	0.667453
26428	si.dkey.205h13.1	0	0.958058	0.00543946	0.103431	13b	NA	1	0.831964
26429	TUBA1B	0	9.8044e-05	-0.460783	0.11829	13b	NA	1	0.00887993
26430	pink1	1e-14	0.825834	-0.046607	0.211804	13b	NA	1	0.810802
26431	mul1b	0	0.383482	-0.219943	0.252374	13b	NA	1	0.715007
26432	VWA5B1	0.0683341	0.0701758	0.398533	0.22009	13b	NA	0	0.482843
26433	ints11	0.0310724	0.56162	0.135657	0.233715	13b	NA	0	0.767103
26434	acap3a	2.9611e-15	0.549148	0.083095	0.138714	13b	NA	1	0.765115
26435	hipk1a	1.51235e-15	0.106474	0.272327	0.168702	13b	NA	1	0.548818
26436	sdf4	0	0.0347416	-0.246211	0.116613	13b	NA	1	0.38396
26437	PER2	0.00563739	0.709732	-0.0561875	0.150954	13b	NA	0	0.796465
26438	pik3cb	0.00749532	0.716235	0.0543362	0.149483	13b	NA	0	0.796673
26439	PPM1L	1e-14	0.880833	0.0178289	0.118928	13b	NA	1	0.819616
26440	kpna4	0	0.0924039	-0.192949	0.114656	13b	NA	1	0.529392
26441	RSF1	2.23063e-15	0.969601	-0.00521976	0.136969	13b	NA	1	0.833668
26442	mrps22	0	0.24284	-0.308106	0.263808	13b	NA	1	0.656582
26443	CUL5	0	0.445539	-0.235954	0.309297	13b	NA	1	0.738372
26444	CLSTN2	4e-14	0.389798	0.124996	0.145347	13b	NA	1	0.717439
26445	ift80	0	0.674221	-0.0800866	0.190518	13b	NA	1	0.788761
26446	slc25a36a	0	0.545662	0.081338	0.134605	13b	NA	1	0.765115
26447	ENSAPEG00000000907	0	0.311163	0.106499	0.105154	13b	NA	1	0.690616
26448	pxylp1	0.276123	2.76654e-69	-0.0615711	0.00349966	13b	Model failed to converge with max|grad| = 0.020027	0	3.77906e-67
26449	epha4l	0.0241417	0.296106	-0.182883	0.175038	13b	NA	0	0.684603
26450	mfsd1	7.43802e-16	0.0916799	-0.26179	0.155218	13b	NA	1	0.527949
26451	farsb	0	0.602852	0.138634	0.266448	13b	NA	1	0.776268
26452	ENSAPEG00000001224	0.137412	0.861856	-0.0559828	0.321717	13b	NA	0	0.81556
26453	MBNL1	0.00173649	0.93891	-0.00840883	0.109718	13b	NA	0	0.828876
26454	ENSAPEG00000001314	0.122835	0.536341	0.157408	0.254559	13b	NA	0	0.764728
26455	rap2b	0.0156211	0.861516	0.0363256	0.208235	13b	NA	0	0.81556
26456	wdfy1	0.00315698	0.248748	-0.207538	0.179936	13b	NA	0	0.660487
26457	prss16	0	0.494027	-0.204536	0.299064	13b	NA	1	0.754234
26458	dhx36	0.0127841	0.235321	-0.246291	0.207531	13b	NA	0	0.653781
26459	psmd2	0	0.300833	0.18644	0.180197	13b	NA	1	0.686358
26460	MME	0.0269112	0.628811	-0.101031	0.209001	13b	NA	0	0.780074
26461	EIF4G1	0	0.378738	-0.118852	0.135025	13b	NA	1	0.71341
26462	zgc.165508	0	0.904602	0.0189797	0.158363	13b	NA	1	0.823749
26463	clcn2b	0.106932	0.482429	-0.181199	0.25797	13b	NA	0	0.75066
26464	zgc.153039	0	0.669142	-0.114096	0.267001	13b	NA	1	0.788503
26465	ecel1	0.171868	0.150133	0.479098	0.332925	13b	NA	0	0.594763
26466	inpp5ka	0	0.797696	-0.0590856	0.230506	13b	NA	1	0.808999
26467	slc43a2a	0	0.301045	0.141565	0.136884	13b	NA	1	0.686358
26468	myo1cb	0.055392	0.921517	-0.0266373	0.270365	13b	NA	0	0.826882
26469	ENSAPEG00000003205	0	0.0171658	-0.329187	0.138132	13b	NA	1	0.279478
26470	crk	0	0.790337	-0.0549375	0.206631	13b	NA	1	0.808999
26471	LRRC75A	0	0.277224	0.149908	0.137964	13b	NA	1	0.675319
26472	poldip2	0	0.852504	0.0304793	0.163933	13b	NA	1	0.81527
26473	tmem199	0.114939	3.48228e-143	-0.150081	0.00589067	13b	Model failed to converge with max|grad| = 0.011897	0	5.92167e-141
26474	gemin4	0	0.228146	0.319953	0.265488	13b	NA	1	0.649365
26475	ENSAPEG00000003500	0	0.896765	-0.02222	0.171254	13b	NA	1	0.821766
26476	tbcela	0.0537804	0.766266	0.0741786	0.249539	13b	NA	0	0.804392
26477	usf1	0	0.937657	-0.0137789	0.176166	13b	NA	1	0.828619
26478	gkup	0.0579949	0.738022	-0.11752	0.351357	13b	NA	0	0.798821
26479	ubash3bb	0.040222	0.282196	-0.219669	0.204267	13b	NA	0	0.678824
26480	arcn1b	0	0.482769	0.106466	0.151692	13b	NA	1	0.75066
26481	phldb1b	0	0.497852	-0.0841569	0.124148	13b	NA	1	0.755484
26482	zbtb44	0	0.00816692	-0.336388	0.127175	13b	NA	1	0.197823
26483	snx19b	0	0.427029	-0.0880207	0.110817	13b	NA	1	0.731544
26484	sdhdb	0	0.139258	-0.45204	0.30573	13b	NA	1	0.581258
26485	sorl1	0	0.362502	0.0985536	0.108228	13b	NA	1	0.706951
26486	lyrm9	2.5e-13	0.386286	0.181315	0.209281	13b	NA	1	0.71591
26487	sgsm2	0.0108024	0.319337	0.116672	0.117162	13b	NA	0	0.692457
26488	tpst1	0	0.791444	0.0306585	0.115939	13b	NA	1	0.808999
26489	aldh3a2a	0.0647086	0.448519	0.215599	0.284474	13b	NA	0	0.739044
26490	med13b	0	0.567231	-0.138388	0.241881	13b	NA	1	0.769034
26491	ulk2	0.00223101	0.638873	0.0616914	0.131461	13b	NA	0	0.783042
26492	usp32	0	0.764199	-0.0345304	0.115112	13b	NA	1	0.803918
26493	map6b	0	0.0511962	-0.269468	0.1382	13b	NA	1	0.439253
26494	thap12b	0	0.689551	-0.132683	0.332151	13b	NA	1	0.790529
26495	dyrk1ab	0	0.979851	-0.00273633	0.108347	13b	NA	1	0.83391
26496	appbp2	0	0.449767	0.0926625	0.122601	13b	NA	1	0.739044
26497	ppm1da	0.0243494	0.684827	-0.106915	0.263411	13b	NA	0	0.788761
26498	alcamb	2.72676e-15	0.04036	0.38201	0.186342	13b	NA	1	0.400016
26499	brip1	0.0036654	0.334319	0.193106	0.200017	13b	NA	0	0.695888
26500	bcas3	0	0.764038	0.0288652	0.0961587	13b	NA	1	0.803918
26501	lhx1a	0.176525	0.303649	0.383335	0.372662	13b	NA	0	0.686358
26502	ENSAPEG00000006361	0.156771	0.0304381	0.685234	0.316601	13b	NA	0	0.369579
26503	dhrs13a.3	1e-14	0.956148	0.014794	0.269038	13b	NA	1	0.831207
26504	phf12b	0	0.390187	0.154794	0.180144	13b	NA	1	0.717802
26505	sez6b	0	0.945115	-0.00890543	0.12936	13b	NA	1	0.829545
26506	ENSAPEG00000006674	0	0.588323	-0.0879745	0.162534	13b	NA	1	0.772389
26507	picalmb	0.0105804	0.970693	0.00434221	0.118189	13b	NA	0	0.833668
26508	myo18ab	0	0.185746	0.103022	0.0778541	13b	NA	1	0.62033
26509	wsb1	0	0.289854	0.087218	0.0824023	13b	NA	1	0.682283
26510	hspa8b	0	0.0446963	-0.357842	0.178252	13b	NA	1	0.416142
26511	cuedc1b	0	0.6604	0.0397297	0.0904261	13b	NA	1	0.786509
26512	ROBO3	0.0477386	0.108862	0.327767	0.20443	13b	NA	0	0.55276
26513	akap1b	0	0.0770076	-0.248658	0.140618	13b	NA	1	0.503663
26514	thyn1	0	0.0140895	0.576576	0.23486	13b	NA	1	0.261472
26515	nf1b	0	0.795749	-0.0206862	0.079915	13b	NA	1	0.808999
26516	vps26b	2.0847e-16	0.481916	-0.213905	0.304177	13b	NA	1	0.75066
26517	jam3a	0	0.0942252	-0.243692	0.145616	13b	NA	1	0.531933
26518	IGSF9B	0	0.275644	0.127526	0.116979	13b	NA	1	0.674341
26519	arhgap32a	1e-14	0.373795	0.195849	0.220207	13b	NA	1	0.712131
26520	ENSAPEG00000007519	0	0.0434502	0.312679	0.154841	13b	NA	1	0.410953
26521	cadm1b	0	0.557855	0.0829964	0.141625	13b	NA	1	0.765636
26522	ENSAPEG00000007563	0.123278	0.687097	0.146209	0.362982	13b	NA	0	0.789472
26523	ncam1b	0	0.235173	0.0995742	0.0838774	13b	NA	1	0.653781
26524	nlk2	0	0.11497	0.190504	0.12086	13b	NA	1	0.558134
26525	vezf1b	0	0.246394	0.183832	0.158591	13b	NA	1	0.658251
26526	mrps23	4.43753e-05	0.00380524	0.440248	0.152131	13b	NA	0	0.128369
26527	ngef	0	0.0695152	0.239416	0.131906	13b	NA	1	0.482675
26528	efhd1	0	0.73805	-0.0435743	0.130292	13b	NA	1	0.798821
26529	ENSAPEG00000008031	0.00815319	0.0331908	0.240558	0.11295	13b	NA	0	0.379873
26530	dixdc1a	0.0129495	0.402972	-0.124876	0.149315	13b	NA	0	0.719878
26531	gal3st2	0.0623064	0.567419	0.190811	0.333669	13b	NA	0	0.769034
26532	zgc.162339	0	0.641274	0.123971	0.266078	13b	NA	1	0.783397
26533	lrfn1	0	0.0405291	0.233705	0.114096	13b	NA	1	0.40013
26534	fat3a	0.00025211	0.142962	0.100519	0.0686208	13b	NA	0	0.584512
26535	SAMD4B	0	0.89536	-0.0224229	0.170484	13b	NA	1	0.821479
26536	paf1	0	0.519608	0.135406	0.210274	13b	NA	1	0.760303
26537	taok1a	0	0.0470895	-0.36665	0.184664	13b	NA	1	0.425108
26538	rrp8	0.176389	0.75491	0.113502	0.363588	13b	NA	0	0.802486
26539	ilk	0	0.730646	0.0657723	0.19105	13b	NA	1	0.798476
26540	apbb1	0.0166027	0.3021	-0.142852	0.138431	13b	NA	0	0.686358
26541	tsr1	0.00844777	0.0672238	-0.57884	0.316276	13b	NA	0	0.479575
26542	robo1	0	0.392553	0.127821	0.149499	13b	NA	1	0.719029
26543	dph1	0.0226677	0.27661	-0.191188	0.17573	13b	NA	0	0.674906
26544	rtn4rl1b	6.09995e-15	0.569495	0.0696784	0.122502	13b	NA	1	0.769034
26545	robo2	4e-14	0.507371	-0.0863568	0.130264	13b	NA	1	0.758849
26546	wdr81	0	0.25259	-0.261888	0.228907	13b	NA	1	0.661406
26547	stim1a	0	0.0366718	-0.246638	0.118043	13b	NA	1	0.38827
26548	pitpnm3	0	0.376774	0.098993	0.112001	13b	NA	1	0.712542
26549	ENSAPEG00000009295	0.0249916	0.590937	0.144089	0.268084	13b	NA	0	0.773695
26550	txndc17	0	0.670788	-0.114336	0.268985	13b	NA	1	0.788761
26551	ENSAPEG00000009380	0	0.643995	0.0586184	0.126847	13b	NA	1	0.783397
26552	hmgb1b	0.0896427	0.130853	-0.371767	0.246081	13b	NA	0	0.573389
26553	b3glcta	4.52311e-14	0.346976	0.15191	0.161526	13b	NA	1	0.701765
26554	si.ch211.259g3.4	0	0.254357	-0.251363	0.220527	13b	NA	1	0.662325
26555	n4bp2l2	0	0.240407	0.364204	0.310233	13b	NA	1	0.6558
26556	trmt9b	0	0.209488	-0.316095	0.251873	13b	NA	1	0.638413
26557	srsf1a	0.000214193	0.991405	-0.00131182	0.121771	13b	NA	0	0.835257
26558	dynll2a	0	0.00641548	-0.419936	0.154062	13b	NA	1	0.17306
26559	nbeab	4.48688e-16	0.163899	0.181097	0.130091	13b	NA	1	0.602225
26560	synrg	0	0.668291	0.0533102	0.124413	13b	NA	1	0.788503
26561	dclk1b	0.00436427	0.971081	0.00517974	0.14288	13b	NA	0	0.833668
26562	tada2a	0	0.481653	-0.10565	0.150147	13b	NA	1	0.75066
26563	spartb	0	0.24528	-0.368428	0.317094	13b	NA	1	0.657521
26564	traf4a	0	0.933079	-0.0106126	0.126382	13b	NA	1	0.828433
26565	frem2b	0.00852743	0.149797	0.276988	0.192319	13b	NA	0	0.594091
26566	trim3a	0	0.0130299	-0.277361	0.111706	13b	NA	1	0.253081
26567	arfip2a	0	0.21566	0.303376	0.245023	13b	NA	1	0.642223
26568	ywhag2	0	1.52863e-06	-0.336129	0.0699183	13b	NA	1	0.000167596
26569	dchs1a	2.5e-15	0.412709	0.168845	0.206127	13b	NA	1	0.725744
26570	ppp1r37	0	0.899695	0.0169551	0.134515	13b	NA	1	0.822903
26571	ENSAPEG00000010897	0.0164993	0.000542165	-0.413645	0.119585	13b	NA	0	0.0376015
26572	scaf4b	2.46865e-15	0.25128	0.170808	0.148886	13b	NA	1	0.661406
26573	tiam1b	0.00241501	0.142532	-0.229183	0.156286	13b	NA	0	0.583898
26574	rtn2a	4e-14	0.351051	-0.300213	0.321925	13b	NA	1	0.704004
26575	ENSAPEG00000011044	0.0413474	0.941083	-0.0222567	0.301138	13b	NA	0	0.829054
26576	ENSAPEG00000011109	0	0.921306	0.029957	0.303242	13b	NA	1	0.826796
26577	rab4b	0	0.481973	-0.109412	0.155607	13b	NA	1	0.75066
26578	arhgap35a	0	0.837923	0.0203698	0.0995832	13b	NA	1	0.81366
26579	npas1	0.227736	0.420736	0.301557	0.374537	13b	NA	0	0.728704
26580	rwdd2b	0	0.18992	0.435016	0.331866	13b	NA	1	0.620989
26581	tmem160	0	0.492008	-0.17176	0.249971	13b	NA	1	0.75336
26582	cadm2b	0.0579614	1.67408e-26	-0.105796	0.00993036	13b	Model failed to converge with max|grad| = 0.006673	0	2.08199e-24
26583	egln2	0	0.823723	0.0313317	0.140653	13b	NA	1	0.810282
26584	gbe1a	0	0.94416	-0.00915192	0.130663	13b	NA	1	0.82944
26585	strn4	0	0.164205	-0.218102	0.156787	13b	NA	1	0.602225
26586	ENSAPEG00000011436	0.243436	0.179823	0.602824	0.449433	13b	NA	0	0.613811
26587	foxo1a	0	0.321492	-0.230572	0.232573	13b	NA	1	0.69436
26588	cog6	0	0.826645	0.0400968	0.183085	13b	NA	1	0.811025
26589	lhfpl6	0.0392773	0.785347	0.0645405	0.23697	13b	NA	0	0.808128
26590	dscaml1	1.7376e-14	0.0120231	0.389133	0.154943	13b	NA	1	0.241403
26591	fndc3a	0	0.233257	-0.1787	0.149915	13b	NA	1	0.652708
26592	ENSAPEG00000011902	0.0356419	0.363693	0.220423	0.242663	13b	NA	0	0.706951
26593	ndufc2	0	0.979973	0.0040522	0.161424	13b	NA	1	0.83391
26594	rab30	0	0.453403	-0.122581	0.163495	13b	NA	1	0.740672
26595	dock10	0	0.550571	0.0687374	0.115156	13b	NA	1	0.765115
26596	tenm4	0	0.274618	0.103176	0.0944409	13b	NA	1	0.673713
26597	ENSAPEG00000012312	3.33466e-15	0.891467	0.0174502	0.127889	13b	NA	1	0.821336
26598	ENSAPEG00000012322	0	0.00502213	0.709423	0.252859	13b	NA	1	0.149989
26599	med29	0.0955867	0.322155	-0.373094	0.376847	13b	NA	0	0.694477
26600	ppp2r1bb	0	0.00174634	-0.320328	0.102332	13b	NA	1	0.0808982
26601	sik2b	0.0458498	0.502632	-0.136533	0.203672	13b	NA	0	0.756948
26602	cntn5	0.00853556	0.755367	0.0496691	0.159416	13b	NA	0	0.802486
26603	drd2a	0.0781598	0.677192	-0.108027	0.259494	13b	NA	0	0.788761
26604	scn3b	0	0.347016	-0.108507	0.115384	13b	NA	1	0.701765
26605	nectin1b	0	0.613679	0.0681189	0.134935	13b	NA	1	0.778902
26606	ENSAPEG00000012957	0	0.269271	-0.231684	0.209718	13b	NA	1	0.67124
26607	ddx6	0.0241915	0.925862	0.0136707	0.146914	13b	NA	0	0.826979
26608	tlcd5a	0	0.72757	-0.0974087	0.279621	13b	NA	1	0.798396
26609	arhgef12a	0	0.033488	0.277036	0.130297	13b	NA	1	0.380681
26610	bcl9l	0	0.338648	-0.0979952	0.102416	13b	NA	1	0.697304
26611	grik4	0.0316404	0.801595	-0.0430046	0.17114	13b	NA	0	0.808999
26612	cbl	0.0032302	0.725679	-0.0465442	0.13265	13b	NA	0	0.798396
26613	aplp2	0	0.395983	0.0711565	0.0838302	13b	NA	1	0.719029
26614	KMT2A	0	0.491562	-0.0772284	0.112279	13b	NA	1	0.75336
26615	ube4a	0	0.334314	0.18508	0.191701	13b	NA	1	0.695888
26616	dhx34	0	0.515229	-0.207992	0.319635	13b	NA	1	0.760303
26617	ENSAPEG00000013731	0	0.192646	0.418566	0.321284	13b	NA	1	0.624048
26618	chchd2	0.0444232	0.757041	0.0881412	0.284907	13b	NA	0	0.802618
26619	psph	0	0.0147377	0.755979	0.309985	13b	NA	1	0.265747
26620	nipsnap2	0	0.073327	-0.266117	0.148603	13b	NA	1	0.491415
26621	limk1a	5.37778e-15	0.892206	-0.0203963	0.150511	13b	NA	1	0.821479
26622	spred3.1	0	0.895998	0.032366	0.247601	13b	NA	1	0.821514
26623	psmd8	0	0.655562	-0.10417	0.233539	13b	NA	1	0.785073
26624	mnta	0	0.811672	-0.0433056	0.181751	13b	NA	1	0.808999
26625	mettl16	0	0.545344	0.123105	0.203562	13b	NA	1	0.765115
26626	bicra	0.0910218	0.920468	0.0296622	0.297085	13b	NA	0	0.826782
26627	PAFAH1B1	0	0.889788	-0.0122327	0.0882771	13b	NA	1	0.820653
26628	napab	0.0363535	0.894428	0.0308729	0.232646	13b	NA	0	0.821479
26629	cluha	0.00297989	0.5406	0.102164	0.166961	13b	NA	0	0.765115
26630	tmem91	0	0.6951	0.128376	0.327537	13b	NA	1	0.791561
26631	si.dkey.54n8.4	0.043941	0.530809	0.132652	0.211644	13b	NA	0	0.762319
26632	HNRNPUL1	0	0.366105	0.112651	0.124643	13b	NA	1	0.707889
26633	ryr1b	0	0.613554	0.0560891	0.111066	13b	NA	1	0.778862
26634	prpf8	0.0270623	0.953642	-0.0170206	0.292785	13b	NA	0	0.831063
26635	rilp	0	0.14908	-0.29506	0.204507	13b	NA	1	0.59359
26636	sarm1	0	0.217705	0.222579	0.180569	13b	NA	1	0.643952
26637	SLC13A2	0	0.793353	0.0765383	0.292177	13b	NA	1	0.808999
26638	UNC119	0	0.142639	0.27386	0.186803	13b	NA	1	0.58405
26639	cpda	1.37483e-15	0.340639	-0.140946	0.147912	13b	NA	1	0.698937
26640	gosr1	0.0478117	0.362696	0.203981	0.224096	13b	NA	0	0.706951
26641	trarg1a	0	0.0184294	-0.841432	0.357011	13b	NA	1	0.289197
26642	abhd15a	0.139163	2.34274e-276	0.300069	0.00844768	13b	Model failed to converge with max|grad| = 0.008146	0	5.27593e-274
26643	pde3a	0	0.435521	0.0952878	0.122198	13b	NA	1	0.735453
26644	slco1c1	0.115045	0.230234	0.30986	0.25827	13b	NA	0	0.650844
26645	bcap29	0.020713	0.188999	0.325507	0.247808	13b	NA	0	0.620989
26646	ppp5c	0	0.564079	-0.123095	0.213413	13b	NA	1	0.768265
26647	vps53	0	0.124148	-0.300452	0.195404	13b	NA	1	0.570584
26648	zgc.172282	0	0.340212	0.115572	0.121177	13b	NA	1	0.698681
26649	trappc6bl	0.0565303	0.767309	-0.0819691	0.27702	13b	NA	0	0.804392
26650	yif1b	0	0.741316	0.0702499	0.212807	13b	NA	1	0.799482
26651	sbds	0	0.311554	0.349461	0.345328	13b	NA	1	0.690616
26652	FCHSD2	0	0.0396541	0.218429	0.106171	13b	NA	1	0.399539
26653	tyw1	0	0.268681	0.157952	0.142801	13b	NA	1	0.67124
26654	caln1	0	0.928247	0.0159631	0.177269	13b	NA	1	0.827766
26655	galnt17	0	0.321682	0.161717	0.163185	13b	NA	1	0.694477
26656	ENSAPEG00000016093	0.00396422	0.77882	0.0857243	0.305224	13b	NA	0	0.806712
26657	eml2	0	0.831706	-0.0254008	0.119525	13b	NA	1	0.81207
26658	nova2	3.50543e-16	0.0653253	0.107431	0.0582907	13b	NA	1	0.473961
26659	ENSAPEG00000016135	0	0.342707	-0.123193	0.129837	13b	NA	1	0.699907
26660	P2RY6	0	0.264478	-0.30038	0.269189	13b	NA	1	0.668618
26661	irf2bp1	0	0.158073	-0.442578	0.313533	13b	NA	1	0.60107
26662	fam168a	0	0.129692	0.167009	0.110214	13b	NA	1	0.57316
26663	alkbh8	0	0.188691	0.374173	0.284659	13b	NA	1	0.620989
26664	ENSAPEG00000016312	7.32091e-16	0.783127	-0.0232379	0.0844257	13b	NA	1	0.807138
26665	cwf19l2	0	0.62995	0.0777519	0.161379	13b	NA	1	0.780725
26666	GUCY1A2	6.25e-16	0.625813	0.0572868	0.117481	13b	NA	1	0.780074
26667	aasdhppt	0.0015004	0.584171	-0.129292	0.236235	13b	NA	0	0.771372
26668	ENSAPEG00000016445	0	0.340841	0.20249	0.212586	13b	NA	1	0.698973
26669	gria4a	0	0.540601	0.079129	0.129316	13b	NA	1	0.765115
26670	MARK4	0	0.201797	0.142407	0.111565	13b	NA	1	0.631808
26671	DYNC2H1	0.0249511	0.498952	0.110135	0.162888	13b	NA	0	0.756142
26672	klc3	0.00446029	0.696715	0.0768572	0.197192	13b	NA	0	0.792234
26673	hif1al	3.21468e-14	0.568539	0.0844081	0.148031	13b	NA	1	0.769034
26674	zgc.152863	0.0493004	0.15189	0.393344	0.274511	13b	NA	0	0.59496
26675	pak4	0	0.397383	-0.209075	0.247045	13b	NA	1	0.719029
26676	grm5b	0	0.0570405	0.206339	0.108428	13b	NA	1	0.458776
26677	ccdc9	0	0.0200186	0.330531	0.142103	13b	NA	1	0.301094
26678	sae1	0	0.845558	0.0299559	0.153786	13b	NA	1	0.815204
26679	zc3h4	0	0.331757	-0.191997	0.197816	13b	NA	1	0.694815
26680	ENSAPEG00000017166	0.00654719	0.311482	-0.347881	0.343716	13b	NA	0	0.690616
26681	lamtor1	0	0.432712	-0.142878	0.182113	13b	NA	1	0.734334
26682	eif3k	0	0.224011	-0.272694	0.224267	13b	NA	1	0.647666
26683	CLPB	0	0.530617	-0.0861393	0.137369	13b	NA	1	0.762306
26684	stard10	0	0.0447213	0.742561	0.369936	13b	NA	1	0.416142
26685	ENSAPEG00000017602	0.00114915	0.77592	0.025417	0.0892951	13b	NA	0	0.806474
26686	slc8a2b	0	0.00612618	0.395388	0.144252	13b	NA	1	0.170155
26687	PDE2A	0	0.304006	-0.121458	0.118163	13b	NA	1	0.686358
26688	srsf7a	0	0.15486	0.219667	0.154416	13b	NA	1	0.59795
26689	ENSAPEG00000017837	0	0.172258	-0.15371	0.112609	13b	NA	1	0.606143
26690	med17	0	0.867899	0.0421018	0.253124	13b	NA	1	0.816672
26691	CUL3	0	0.515217	-0.101813	0.156458	13b	NA	1	0.760303
26692	ENSAPEG00000017954	0	0.786259	0.0772069	0.284716	13b	NA	1	0.808431
26693	ech1	0.0350279	0.706442	-0.0981813	0.260677	13b	NA	0	0.795035
26694	fam222bb	4e-14	0.074201	-0.406638	0.227761	13b	NA	1	0.495276
26695	flot2b	4e-14	0.441569	-0.114972	0.149402	13b	NA	1	0.736018
26696	taf15	0	0.654222	0.0468473	0.104592	13b	NA	1	0.785073
26697	porb	0	0.774424	0.0504281	0.175957	13b	NA	1	0.806474
26698	gdpd1	0.0126879	0.734362	0.0889854	0.262239	13b	NA	0	0.798743
26699	ypel2a	0.00895905	0.0333419	-0.367549	0.172725	13b	NA	0	0.380058
26700	hip1	1.00747e-15	0.421622	0.0854228	0.106299	13b	NA	1	0.729177
26701	bcl7bb	0	0.666276	-0.127096	0.294707	13b	NA	1	0.788043
26702	baz1b	0	0.425446	0.123446	0.154886	13b	NA	1	0.731144
26703	gdpd4a	0.0376044	0.203629	0.252521	0.198635	13b	NA	0	0.633086
26704	pak1	0	0.639958	0.0489284	0.104602	13b	NA	1	0.78311
26705	aqp11	4e-14	0.0766107	-0.422485	0.238598	13b	NA	1	0.50225
26706	clns1a	0.0313315	0.979852	-0.006952	0.27528	13b	NA	0	0.83391
26707	lrch3	0	0.127155	-0.278854	0.182805	13b	NA	1	0.571283
26708	RASA2	4.13803e-17	0.0428385	-0.304102	0.150153	13b	NA	1	0.408412
26709	abcf3	0	0.603024	0.109453	0.210464	13b	NA	1	0.776268
26710	ENSAPEG00000018628	0	0.594678	-0.085982	0.161599	13b	NA	1	0.774044
26711	trip12	0	0.9157	0.0159763	0.150931	13b	NA	1	0.825896
26712	polr2d	2.01939e-14	0.244658	-0.311511	0.267754	13b	NA	1	0.657521
26713	rpl35a	0	0.000107568	-0.457161	0.118042	13b	NA	1	0.00963779
26714	dner	2.26757e-17	0.445073	0.0605025	0.0792276	13b	NA	1	0.738372
26715	pid1	0	0.50778	0.0753416	0.113758	13b	NA	1	0.758849
26716	sphkap	0	0.495255	0.0955855	0.14016	13b	NA	1	0.754263
26717	ap2m1b	0.0147503	0.937791	0.0124283	0.159241	13b	NA	0	0.828637
26718	eif2a	0	0.182564	-0.362376	0.27187	13b	NA	1	0.616516
26719	agfg1a	0	0.739842	-0.0487496	0.146808	13b	NA	1	0.799082
26720	mff	0	0.54732	0.121744	0.202306	13b	NA	1	0.765115
26721	DGKD	0.0119563	0.210249	0.210223	0.167792	13b	NA	0	0.638413
26722	scn4ba	0.0376672	0.15952	-0.274506	0.195143	13b	NA	0	0.601845
26723	scn2b	0	0.854473	0.0155066	0.084544	13b	NA	1	0.815512
26724	spcs2	0.0373616	0.0973762	0.364314	0.219769	13b	NA	0	0.535739
26725	slitrk3a	0	0.507318	0.107975	0.162854	13b	NA	1	0.758849
26726	rnf169	0	0.943482	0.0193928	0.273546	13b	NA	1	0.829281
26727	pgm2l1	0	0.15282	-0.188869	0.13211	13b	NA	1	0.59496
26728	WDR49	1.07015e-16	0.766463	-0.0594887	0.200295	13b	NA	1	0.804392
26729	ece2b	0.00783584	0.0325797	-0.261862	0.122524	13b	NA	0	0.377568
26730	pdcd10a	0	0.725653	-0.0705887	0.201156	13b	NA	1	0.798396
26731	serpini1	0	0.12424	-0.141263	0.0918953	13b	NA	1	0.570692
26732	veph1	0.0979887	0.990339	0.00321686	0.265668	13b	NA	0	0.835127
26733	ENSAPEG00000019973	0.0111454	0.753453	0.0681781	0.217066	13b	NA	0	0.802321
26734	fgf12b	0	0.330481	0.0747889	0.0768527	13b	NA	1	0.694815
26735	ccnl1a	0	0.398964	-0.0989531	0.117316	13b	NA	1	0.719029
26736	ENSAPEG00000020080	0.0337443	0.0482784	-0.512936	0.259726	13b	NA	0	0.427556
26737	TIPARP	0.000799605	0.118776	-0.25739	0.165001	13b	NA	0	0.562173
26738	ssr3	0	0.0399819	-0.481826	0.234586	13b	NA	1	0.400016
26739	KCNAB1	0	0.877923	0.044674	0.290842	13b	NA	1	0.819474
26740	ENSAPEG00000020316	0	0.546882	0.0935224	0.15524	13b	NA	1	0.765115
26741	zgc.162872	0.0103537	0.740398	0.0610101	0.184139	13b	NA	0	0.799186
26742	ilkap	0.0424972	0.0887775	0.425825	0.250208	13b	NA	0	0.522671
26743	vmp1	0.00481456	0.233001	-0.223074	0.187038	13b	NA	0	0.652708
26744	ENSAPEG00000020466	0.0388284	0.793838	0.0684058	0.26176	13b	NA	0	0.808999
26745	ENSAPEG00000020478	0	0.0307973	-0.53901	0.249578	13b	NA	1	0.369845
26746	atm	0	0.0297058	0.5734	0.263754	13b	NA	1	0.366646
26747	dscamb	0.0150476	0.411066	0.107346	0.130589	13b	NA	0	0.72415
26748	PCP4	0.0115908	0.250704	-0.204667	0.178181	13b	NA	0	0.661302
26749	GET1	0	0.828652	-0.0340017	0.157102	13b	NA	1	0.81137
26750	brwd1	0	0.130616	0.267321	0.176838	13b	NA	1	0.573389
26751	mipep	0	0.43786	0.164528	0.212072	13b	NA	1	0.735454
26752	supt5h	1.04671e-13	0.424724	0.133945	0.167798	13b	NA	1	0.731144
26753	tnfrsf19	0.228975	0.26148	0.43402	0.386517	13b	NA	0	0.667172
26754	rnaset2l	0	0.298461	-0.274586	0.264091	13b	NA	1	0.68605
26755	sacs	0	0.214769	-0.174348	0.140539	13b	NA	1	0.640732
26756	rps25	0.0168105	0.0148338	-0.33721	0.138405	13b	NA	0	0.265747
26757	ENSAPEG00000021354	1.57162e-16	0.902397	-0.01291	0.105272	13b	NA	1	0.823192
26758	ENSAPEG00000021355	0.0202528	0.986005	-0.00330998	0.188696	13b	NA	0	0.834326
26759	zgc.162698	0	0.822067	-0.0265956	0.118262	13b	NA	1	0.810267
26760	si.ch211.137a8.4	1.51046e-15	0.168806	0.118591	0.0861823	13b	NA	1	0.60466
26761	ENSAPEG00000021542	1.03137e-15	0.227868	0.21736	0.180252	13b	NA	1	0.649365
26762	ENSAPEG00000021565	0.0178464	0.551767	-0.122427	0.205719	13b	NA	0	0.765115
26763	timm50	0	0.729797	0.0438203	0.12687	13b	NA	1	0.798396
26764	ENSAPEG00000021722	0	0.262144	0.347932	0.310283	13b	NA	1	0.667172
26765	ENSAPEG00000021789	0	0.165544	0.210457	0.151772	13b	NA	1	0.602884
26766	ENSAPEG00000021803	0.0732282	0.0465016	0.647685	0.325337	13b	NA	0	0.422578
26767	gramd1bb	0	0.0953174	0.150627	0.0903046	13b	NA	1	0.534478
26768	si.cabz01090165.1	0.0314297	0.601429	0.0998007	0.191062	13b	NA	0	0.775895
26769	ENSAPEG00000021940	0.0327927	0.223572	0.268515	0.220621	13b	NA	0	0.647453
26770	arrb1	0	0.106315	0.270252	0.167341	13b	NA	1	0.548818
26771	rbm7	0	0.356202	0.229591	0.248845	13b	NA	1	0.705162
26772	KIRREL3	0.0137266	0.430205	0.127393	0.161494	13b	NA	0	0.734241
26773	ets1	0.0547134	0.569792	-0.153139	0.269441	13b	NA	0	0.769034
26774	kcnj5	0.0738488	0.820777	-0.0543371	0.23985	13b	NA	0	0.810206
26775	st3gal4	0.0141866	0.083851	-0.286254	0.165583	13b	NA	0	0.518014
26776	srpra	0.0333334	0.0261325	-0.531415	0.23892	13b	NA	0	0.345658
26777	ilvbl	0	0.151306	-0.489581	0.341187	13b	NA	1	0.59496
26778	b3gat1a	0	0.482427	0.0846879	0.120569	13b	NA	1	0.75066
26779	siae	0	0.0849044	-0.536029	0.311118	13b	NA	1	0.51993
26780	atg16l1	0.0173418	0.845168	0.0400574	0.20512	13b	NA	0	0.815204
26781	eif4h	0.00194582	0.0179396	-0.313097	0.132283	13b	NA	0	0.284609
26782	gdpd5b	5.2016e-16	0.00682303	0.750132	0.277276	13b	NA	1	0.179198
26783	ENSAPEG00000022739	0	0.845469	-0.0440418	0.225967	13b	NA	1	0.815204
26784	nyap2a	0	0.691883	0.0532878	0.134463	13b	NA	1	0.790827
26785	hspa13	4e-14	0.485311	0.180225	0.25828	13b	NA	1	0.751772
26786	rps3	0.00532592	0.270784	-0.136862	0.124278	13b	NA	0	0.671295
26787	dhx40	4e-14	0.700376	0.128863	0.334872	13b	NA	1	0.792616
26788	akt2	2.51321e-17	0.639628	0.0812244	0.173475	13b	NA	1	0.783042
26789	rap1gap2a	2.5e-15	0.437053	0.10681	0.137433	13b	NA	1	0.735453
26790	blmh	0	0.652239	0.0868734	0.192772	13b	NA	1	0.785073
26791	ssh2a	4.35278e-16	0.492277	0.159582	0.232393	13b	NA	1	0.753423
26792	ankrd13b	0	0.739719	-0.0412431	0.124142	13b	NA	1	0.799082
26793	git1	0.00872081	0.331328	-0.197055	0.202848	13b	NA	0	0.694815
26794	ENSAPEG00000023922	0.122549	0.542217	0.227327	0.372995	13b	NA	0	0.765115
26795	LSAMP	0	0.572478	-0.0510355	0.0904236	13b	NA	1	0.769034
26796	gap43	1.31534e-16	0.0874107	-0.138869	0.0812472	13b	NA	1	0.521452
26797	ENSAPEG00000024076	0.0917817	0.431742	-0.19121	0.243203	13b	NA	0	0.734334
26798	sik3	0	0.491836	-0.0672625	0.097852	13b	NA	1	0.75336
26799	sidt2	0	0.108201	-0.269728	0.167915	13b	NA	1	0.551536
26800	CEP164	0.0410383	0.0528233	0.468126	0.241755	13b	NA	0	0.445291
26801	relb	0	0.129679	0.322557	0.212857	13b	NA	1	0.57316
26802	bace1	0	0.257639	-0.109525	0.096754	13b	NA	1	0.665014
26803	clptm1	0	0.294198	-0.134341	0.128071	13b	NA	1	0.683523
26804	pcsk7	0.0334519	0.716311	-0.0935916	0.257549	13b	NA	0	0.796673
26805	tbcb	0	0.552051	-0.10067	0.169282	13b	NA	1	0.765115
26806	qpctla	0	0.750249	0.0808975	0.254146	13b	NA	1	0.801265
26807	sipa1l3	0	0.512564	0.110322	0.16847	13b	NA	1	0.760078
26808	map3k10	0	0.248247	0.150426	0.130282	13b	NA	1	0.660027
26809	ttc9b	0	0.334137	0.0759216	0.0786089	13b	NA	1	0.695888
26810	dpf1	0.00496357	0.21125	0.147411	0.117916	13b	NA	0	0.639117
26811	clasrp	1.91406e-15	0.525077	0.08354	0.131447	13b	NA	1	0.761599
26812	ENSAPEG00000024466	0.172671	0.234768	0.501177	0.421807	13b	NA	0	0.653342
26813	snrpa	0	0.745113	-0.0664305	0.204345	13b	NA	1	0.79972
26814	FBXO46	1e-14	0.728193	-0.0688804	0.1982	13b	NA	1	0.798396
26815	itpkcb	3.58932e-15	0.545827	0.107841	0.178537	13b	NA	1	0.765115
26816	sars2	0	0.554557	-0.227983	0.385795	13b	NA	1	0.765115
26817	srprb	0.00110869	0.830742	-0.0486876	0.227778	13b	NA	0	0.811762
26818	ENSAPEG00000024548	5.32544e-16	0.740189	0.0543063	0.163769	13b	NA	1	0.799186
26819	ENSAPEG00000024555	0	0.782667	-0.0475016	0.172204	13b	NA	1	0.807086
26820	cux1b	0	0.588815	0.064168	0.118708	13b	NA	1	0.772389
26821	nop53	1e-14	0.508058	-0.170926	0.258249	13b	NA	1	0.758849
26822	SH2B2	0	0.0601124	0.247042	0.131407	13b	NA	1	0.468364
26823	GJD2	0.0328508	0.3782	0.164578	0.186762	13b	NA	0	0.713273
26824	sirt2	0	0.781227	-0.051638	0.185935	13b	NA	1	0.80674
26825	stx1a	0.013676	0.100047	0.243159	0.147851	13b	NA	0	0.541329
26826	rabgef1l	0	0.393702	-0.154335	0.180949	13b	NA	1	0.719029
26827	sptssb	0	0.400449	0.176092	0.209429	13b	NA	1	0.719435
26828	ITM2C	0.0098378	0.969356	0.00442552	0.115199	13b	NA	0	0.833644
26829	cab39	0	0.491558	0.100093	0.14552	13b	NA	1	0.75336
26830	HES6	0	0.324501	-0.400491	0.406487	13b	NA	1	0.694815
26831	mib1	0	0.333115	0.109704	0.113347	13b	NA	1	0.695888
26832	dab1b	0	0.565144	-0.0588647	0.102335	13b	NA	1	0.768265
26833	ENSAPEG00000000455	0	0.126366	0.317318	0.207589	13b	NA	1	0.571283
26834	ENSAPEG00000000472	0	0.287589	-0.0845817	0.079537	13b	NA	1	0.681554
26835	abhd3	0	0.594104	0.090325	0.169498	13b	NA	1	0.774044
26836	greb1l	1.83673e-15	0.188704	0.395031	0.300536	13b	NA	1	0.620989
26837	TADA1	0	0.88132	0.0423177	0.283448	13b	NA	1	0.819616
26838	rock1	0	0.869244	-0.0237587	0.144325	13b	NA	1	0.816749
26839	amph	1.51262e-14	0.993332	0.00111239	0.133107	13b	NA	1	0.835381
26840	usp14	0.0842245	0.848826	-0.0556835	0.292123	13b	NA	0	0.815204
26841	si.dkey.181m9.8	0	0.82	0.0594991	0.261482	13b	NA	1	0.809941
26842	mgst3a	3.58626e-15	0.23881	-0.218794	0.185739	13b	NA	1	0.655267
26843	thoc1	0	0.803245	0.0767901	0.308209	13b	NA	1	0.808999
26844	ENSAPEG00000001126	0	0.766583	-0.0810603	0.273071	13b	NA	1	0.804392
26845	trim55a	0.148719	0.936035	0.0216327	0.269552	13b	NA	0	0.828433
26846	ENSAPEG00000001221	1e-14	0.000595238	0.624005	0.181726	13b	NA	1	0.0390538
26847	wdr33	0	0.878905	-0.0348759	0.228908	13b	NA	1	0.819609
26848	rpp40	4e-14	0.862225	0.0379622	0.218749	13b	NA	1	0.81556
26849	riok1	0.0921499	0.684091	-0.115771	0.28453	13b	NA	0	0.788761
26850	fzr1b	0	0.232172	0.209908	0.175687	13b	NA	1	0.65234
26851	impa1	1e-14	0.826105	-0.0632924	0.288087	13b	NA	1	0.810908
26852	pde4bb	0	0.55939	-0.104322	0.17871	13b	NA	1	0.765636
26853	ttc19	0	0.146046	0.341031	0.234605	13b	NA	1	0.590012
26854	LRP8	0	0.328913	0.107407	0.110014	13b	NA	1	0.694815
26855	ENSAPEG00000001596	0.00340319	0.691863	-0.13997	0.353167	13b	NA	0	0.790827
26856	ubtfl	0	0.300286	-0.18396	0.177599	13b	NA	1	0.686358
26857	fastk	0	0.357796	-0.210286	0.228678	13b	NA	1	0.70543
26858	puf60a	0.0666765	0.625449	-0.156241	0.320073	13b	NA	0	0.780074
26859	klhl18	0	0.0416547	0.63015	0.309359	13b	NA	1	0.405983
26860	ENSAPEG00000001932	0.0574672	0.116713	-0.525899	0.335241	13b	NA	0	0.559897
26861	snap47	7.79969e-16	0.84745	-0.0379277	0.197157	13b	NA	1	0.815204
26862	si.dkey.154p10.3	0	0.11134	-0.400221	0.251364	13b	NA	1	0.555534
26863	cdyl	0	0.591775	-0.200128	0.373188	13b	NA	1	0.773695
26864	ENSAPEG00000002101	0	0.513646	-0.234707	0.359335	13b	NA	1	0.760303
26865	C1orf35	0	0.535178	0.177522	0.28627	13b	NA	1	0.764031
26866	guk1a	0	0.276047	-0.207286	0.190303	13b	NA	1	0.674536
26867	pex5lb	0.0828616	0.316271	0.243809	0.243286	13b	NA	0	0.692457
26868	ARMC1	0	0.381401	0.215673	0.246394	13b	NA	1	0.714587
26869	ENSAPEG00000002289	0	0.0660072	0.175916	0.0956912	13b	NA	1	0.476196
26870	scp2a	0	0.934761	-0.0136023	0.166173	13b	NA	1	0.828433
26871	atg9b	0	0.053853	0.322781	0.167416	13b	NA	1	0.448283
26872	dip2ca	0.04819	0.870473	-0.0369007	0.226305	13b	NA	0	0.816806
26873	cdk5	0.242998	0.635391	0.1864	0.393122	13b	NA	0	0.78245
26874	LARP4B	0	0.639	-0.0538012	0.114691	13b	NA	1	0.783042
26875	ENSAPEG00000002526	0	0.690184	-0.0435594	0.10928	13b	NA	1	0.79073
26876	gtpbp4	0	0.223437	0.340974	0.280075	13b	NA	1	0.647453
26877	retreg1	0	0.509196	0.116198	0.176034	13b	NA	1	0.758849
26878	uck2b	4.258e-16	0.758413	0.0665375	0.216336	13b	NA	1	0.802821
26879	ranbp9	0.0159268	0.246858	0.198711	0.171596	13b	NA	0	0.658711
26880	agap3	0.000355681	0.587582	0.0386855	0.0713303	13b	NA	0	0.772389
26881	nol7	0.0019092	0.186549	-0.337095	0.25521	13b	NA	0	0.620684
26882	stard3nl	0	0.466644	-0.1065	0.146302	13b	NA	1	0.746602
26883	rb1cc1	0	0.208092	-0.184583	0.146631	13b	NA	1	0.636918
26884	gpbp1l1	0	0.547096	-0.0882395	0.146549	13b	NA	1	0.765115
26885	ENSAPEG00000002826	0	0.142033	0.195415	0.133093	13b	NA	1	0.583289
26886	sgip1b	0.0102591	0.715744	-0.0489587	0.134446	13b	NA	0	0.796673
26887	slc35d1b	0	0.625929	0.141313	0.289893	13b	NA	1	0.780074
26888	ENSAPEG00000002901	0	0.45781	-0.076052	0.102433	13b	NA	1	0.742885
26889	sntg1	0.023458	0.605143	-0.0851329	0.164661	13b	NA	0	0.777373
26890	serbp1b	0	0.00481524	-0.315723	0.111993	13b	NA	1	0.146987
26891	ENSAPEG00000002971	0	0.289101	-0.128981	0.121669	13b	NA	1	0.682283
26892	ENSAPEG00000002976	0	0.639433	-0.0557801	0.119063	13b	NA	1	0.783042
26893	ube2v2	0.0177143	0.820851	-0.0380051	0.167829	13b	NA	0	0.810206
26894	WDR37	0.0307704	0.152914	0.281352	0.196844	13b	NA	0	0.59496
26895	nos1apb	0	0.430136	0.115993	0.147021	13b	NA	1	0.734241
26896	SPIDR	0.0128743	0.413195	0.163189	0.199428	13b	NA	0	0.725754
26897	mapre2	0	0.987967	0.00217096	0.143941	13b	NA	1	0.834854
26898	znf622	0	0.216849	-0.238545	0.193162	13b	NA	1	0.643942
26899	brinp3b	0.0768469	0.652964	-0.112016	0.249118	13b	NA	0	0.785073
26900	dtna	0	0.680263	0.0521231	0.12648	13b	NA	1	0.788761
26901	kcnq3	0	0.662343	0.0304534	0.0697385	13b	NA	1	0.787034
26902	ro60	0	0.271429	0.322657	0.293383	13b	NA	1	0.671711
26903	OC90	0.12463	0.289685	0.322135	0.304241	13b	NA	0	0.682283
26904	cdc73	0	0.200691	-0.247976	0.193794	13b	NA	1	0.631331
26905	efr3a	0	0.115359	0.166461	0.105719	13b	NA	1	0.558134
26906	cacna1eb	0.0146915	0.946053	0.00908621	0.134284	13b	NA	0	0.829559
26907	adcy8	0	0.211484	0.132277	0.105864	13b	NA	1	0.639248
26908	zbtb41	0.0232931	0.525994	0.101643	0.160287	13b	NA	0	0.761599
26909	RNF11	0	0.500243	-0.162596	0.241201	13b	NA	1	0.756323
26910	basp1	0.393252	0.0393514	-0.887582	0.430762	13b	NA	0	0.398187
26911	SRSF11	0	0.528894	0.0874357	0.138854	13b	NA	1	0.762146
26912	ENSAPEG00000003685	0	0.0969285	0.248336	0.149606	13b	NA	1	0.535739
26913	PFN2	0.0240076	0.182994	-0.208518	0.156593	13b	NA	0	0.616686
26914	ENSAPEG00000003701	0.0353309	0.931883	-0.0156863	0.183519	13b	NA	0	0.828281
26915	ENSAPEG00000003725	2.71397e-15	0.653476	0.102003	0.227209	13b	NA	1	0.785073
26916	cpdp	0	0.819063	-0.0603669	0.263899	13b	NA	1	0.809846
26917	2023-03-11	0	0.533636	-0.120993	0.194377	13b	NA	1	0.764031
26918	EFCAB14	0	0.410608	-0.338048	0.410839	13b	NA	1	0.72415
26919	ENSAPEG00000003776	3.32661e-16	0.742711	0.0921083	0.280591	13b	NA	1	0.799482
26920	si.ch211.235o23.1	0.00167797	0.674969	-0.109401	0.26089	13b	NA	0	0.788761
26921	ift57	0	0.613817	-0.104531	0.207143	13b	NA	1	0.778939
26922	adgrl2b.1	0	0.605827	0.0632571	0.122582	13b	NA	1	0.777373
26923	tmeff1a	0	0.637886	0.0516277	0.109693	13b	NA	1	0.783042
26924	ephb3a	0	0.00665303	0.354413	0.1306	13b	NA	1	0.176549
26925	ENSAPEG00000003931	0	0.243526	-0.204078	0.174991	13b	NA	1	0.657063
26926	slc39a6	4e-14	0.936335	0.010702	0.133979	13b	NA	1	0.828433
26927	exosc4	0	0.694239	0.134916	0.343201	13b	NA	1	0.791557
26928	gpaa1	0.0373469	0.215129	-0.366567	0.295717	13b	NA	0	0.641117
26929	sharpin	0	0.196482	-0.255424	0.197752	13b	NA	1	0.627036
26930	PIK3CA	0	0.236186	0.271886	0.229522	13b	NA	1	0.654032
26931	ENSAPEG00000004189	0	0.378063	-0.249337	0.282865	13b	NA	1	0.713204
26932	tbl1xr1b	2.28989e-15	0.385495	0.144102	0.166051	13b	NA	1	0.71587
26933	eif4a2	0	0.00206638	-0.429026	0.139271	13b	NA	1	0.0862287
26934	ENSAPEG00000004486	1.87122e-14	0.177615	0.211804	0.157109	13b	NA	1	0.611059
26935	asip2b	0.0394882	0.538713	-0.111568	0.181482	13b	NA	0	0.765115
26936	phlpp1	0.00187112	0.572943	-0.0864058	0.153277	13b	NA	0	0.769034
26937	PHACTR1.1	0	0.0259504	0.24775	0.11125	13b	NA	1	0.344869
26938	SIRT5	0	0.477573	0.155129	0.218426	13b	NA	1	0.74985
26939	adcy1b	0.00251426	0.410896	0.122712	0.149227	13b	NA	0	0.72415
26940	ENSAPEG00000005178	0	0.960068	0.0113111	0.225911	13b	NA	1	0.832196
26941	fam78ba	0	0.032956	-0.449504	0.210776	13b	NA	1	0.379873
26942	cmpk	0	0.0224785	-0.439465	0.192563	13b	NA	1	0.321274
26943	SLC22A23.1	0	0.761812	0.0509104	0.167965	13b	NA	1	0.803884
26944	rnf220a	0.066315	0.715051	0.0771748	0.211391	13b	NA	0	0.796673
26945	tubb2	5.24558e-14	0.201295	-0.163025	0.127575	13b	NA	1	0.631748
26946	ENSAPEG00000005510	4.92092e-15	0.15993	0.713139	0.507462	13b	NA	1	0.601845
26947	CDH2	0	0.406513	-0.0968537	0.116685	13b	NA	1	0.720967
26948	zswim5	0	0.346641	0.124131	0.131897	13b	NA	1	0.701765
26949	phb2a	0.00557586	0.097968	-0.28567	0.172633	13b	NA	0	0.536949
26950	psma8	0	0.00309043	-0.680641	0.230055	13b	NA	1	0.109115
26951	ptmab	0.0100558	0.735651	-0.0402185	0.119124	13b	NA	0	0.798821
26952	urod	0	0.421476	-0.22824	0.283929	13b	NA	1	0.729169
26953	ss18	0	0.62029	-0.0600575	0.121221	13b	NA	1	0.779934
26954	ctnnd2b	0	0.315239	0.0692845	0.0689886	13b	NA	1	0.692402
26955	ZNF521	0	0.00676794	0.361137	0.133357	13b	NA	1	0.179029
26956	dlg1l	9.68817e-16	0.271747	0.089274	0.0812285	13b	NA	1	0.671711
26957	OSBPL1A	0.059606	0.495264	0.209636	0.307402	13b	NA	0	0.754263
26958	TTC39C	0	0.189269	-0.3273	0.249325	13b	NA	1	0.620989
26959	rasal2	0.0512522	0.600744	-0.113105	0.216125	13b	NA	0	0.775777
26960	lamc1	0.00047464	0.992266	-0.00133388	0.137617	13b	NA	0	0.835381
26961	2023-03-06	0	0.306022	0.186237	0.181942	13b	NA	1	0.687732
26962	kdsr	0	0.270822	-0.15145	0.137535	13b	NA	1	0.671295
26963	dhx9	0.00649906	0.458824	-0.141841	0.191474	13b	NA	0	0.743083
26964	bcl2b	0.0259124	0.210314	-0.2204	0.175939	13b	NA	0	0.638413
26965	prkag2b	0.0994597	0.856632	-0.0464289	0.256992	13b	NA	0	0.815554
26966	ENSAPEG00000006467	0	0.217063	0.278802	0.225864	13b	NA	1	0.643952
26967	ENSAPEG00000006485	0.0465941	0.985922	0.00365328	0.207041	13b	NA	0	0.834326
26968	nmnat2	0	0.111808	-0.133688	0.0840742	13b	NA	1	0.55577
26969	dpp6b	0.003335	0.23301	0.156035	0.130831	13b	NA	0	0.652708
26970	xrn1	0.0360947	0.923841	0.0221004	0.231186	13b	NA	0	0.826882
26971	ENSAPEG00000006650	0	0.612873	0.118194	0.233595	13b	NA	1	0.778862
26972	arhgap21b	0	0.842458	0.024363	0.122581	13b	NA	1	0.815186
26973	cop1	0	0.710311	-0.0751534	0.202331	13b	NA	1	0.796465
26974	pbx1a	8.59835e-15	0.157372	0.175004	0.123768	13b	NA	1	0.60107
26975	glula	0.00671853	0.96233	-0.00756726	0.160224	13b	NA	0	0.832314
26976	TMEM275.1	0	0.0481773	-0.331246	0.167652	13b	NA	1	0.427556
26977	gigyf2	0.0125025	0.205757	-0.266027	0.210245	13b	NA	0	0.635226
26978	pappa2	0	0.125581	0.289985	0.189314	13b	NA	1	0.571283
26979	itm2cb	0	0.00431159	-0.427977	0.149935	13b	NA	1	0.138124
26980	per2	0.336273	0.398094	-0.370623	0.438591	13b	NA	0	0.719029
26981	clcn2a	0	0.677702	0.0505314	0.121586	13b	NA	1	0.788761
26982	ENSAPEG00000007141	0	0.976577	0.00794947	0.270747	13b	NA	1	0.833668
26983	fam131a	0	0.211092	-0.143445	0.114704	13b	NA	1	0.639117
26984	eif4g1a	0	0.905889	-0.019118	0.161709	13b	NA	1	0.82377
26985	ubxn7	0	0.847191	-0.054305	0.281807	13b	NA	1	0.815204
26986	ENSAPEG00000007389	0	0.776456	0.0655886	0.230994	13b	NA	1	0.806474
26987	ppp1r7	7.34694e-17	0.153153	-0.276543	0.193593	13b	NA	1	0.59496
26988	kif1ab	0	0.695234	-0.0337165	0.0860639	13b	NA	1	0.791561
26989	astn1	0	0.00816158	0.132471	0.0500778	13b	NA	1	0.197823
26990	brinp2	1.33283e-15	0.402046	0.0989248	0.118053	13b	NA	1	0.719878
26991	rab6bb	0	0.127713	-0.14599	0.0958452	13b	NA	1	0.571283
26992	smg7	0.0145839	0.138888	-0.233034	0.157462	13b	NA	0	0.581258
26993	ENSAPEG00000007889	0.0433134	0.52379	-0.193156	0.302983	13b	NA	0	0.761052
26994	dars2	0	0.366473	-0.197289	0.218458	13b	NA	1	0.708198
26995	tnr	0	0.481271	0.107672	0.152887	13b	NA	1	0.75066
26996	impad1	0	0.835721	0.0722281	0.348307	13b	NA	1	0.813024
26997	ENSAPEG00000008020	0	0.216075	0.200288	0.16191	13b	NA	1	0.642331
26998	trnau1apb	0	0.0266803	0.37489	0.169162	13b	NA	1	0.350654
26999	mrps14	0	0.734637	-0.107533	0.317242	13b	NA	1	0.798743
27000	cacybp	0	0.356678	-0.173286	0.188004	13b	NA	1	0.705162
27001	plk3	0	0.0779284	-0.244866	0.138905	13b	NA	1	0.505717
27002	eif2b3	0	0.0389184	-0.414263	0.200607	13b	NA	1	0.397874
27003	selenot1a	0	0.547283	-0.180774	0.30037	13b	NA	1	0.765115
27004	zgc.153615	0	1.42724e-08	-0.569834	0.100498	13b	NA	1	1.62911e-06
27005	ppm1la	4e-14	0.715903	0.0501449	0.137784	13b	NA	1	0.796673
27006	rc3h1b	1.54459e-17	0.219132	-0.179125	0.145768	13b	NA	1	0.644784
27007	ENSAPEG00000008641	0	0.175237	0.0866343	0.0639099	13b	NA	1	0.608958
27008	parla	0	0.100188	-0.496477	0.302004	13b	NA	1	0.541449
27009	ENSAPEG00000008677	0	0.255265	0.176332	0.154996	13b	NA	1	0.663495
27010	fgf12a	0	0.208079	0.144894	0.115099	13b	NA	1	0.636918
27011	klhl20	0	0.402399	-0.116978	0.139701	13b	NA	1	0.719878
27012	nyap2b	0	0.922745	0.0137095	0.141369	13b	NA	1	0.826882
27013	CDH18	0	0.435162	0.0897004	0.114943	13b	NA	1	0.735453
27014	CDH12	0.0520063	0.884294	-0.0404365	0.277859	13b	NA	0	0.819816
27015	gpc1b	0	0.204494	0.18099	0.142641	13b	NA	1	0.634469
27016	ENSAPEG00000008915	0	0.00302434	0.394087	0.132902	13b	NA	1	0.108156
27017	EPHB1.1	0	0.0378847	0.314935	0.151696	13b	NA	1	0.392548
27018	cdh6	0	0.572359	0.0818737	0.145017	13b	NA	1	0.769034
27019	C5orf22	0	0.911824	0.0285934	0.258208	13b	NA	1	0.825399
27020	ENSAPEG00000009016	0	0.251255	0.113731	0.0991285	13b	NA	1	0.661406
27021	acsl3b	0	0.619314	-0.0768186	0.15462	13b	NA	1	0.779878
27022	xpr1b	0.0121096	0.976527	0.00467931	0.159037	13b	NA	0	0.833668
27023	scg2b	0	0.801004	0.0282304	0.112004	13b	NA	1	0.808999
27024	cul3a	0	0.810786	-0.0459527	0.191939	13b	NA	1	0.808999
27025	wdr78	0.0603758	0.34833	-0.276173	0.29448	13b	NA	0	0.702751
27026	mbnl1	0.000327377	0.213136	-0.138441	0.111198	13b	NA	0	0.639754
27027	ENSAPEG00000009306	0	0.600611	-0.0802349	0.15326	13b	NA	1	0.775777
27028	plppr4a	0	0.132211	0.113856	0.0756299	13b	NA	1	0.573478
27029	ENSAPEG00000009381	0	0.52273	-0.235776	0.368894	13b	NA	1	0.761052
27030	tyw3	0	0.920337	-0.0231981	0.231959	13b	NA	1	0.826782
27031	ENSAPEG00000009507	0	0.984166	0.00499059	0.251463	13b	NA	1	0.834315
27032	MTERF4	0	0.47403	-0.221902	0.309946	13b	NA	1	0.749374
27033	aglb	0.001674	0.577665	-0.0679846	0.122099	13b	NA	0	0.770379
27034	yeats2	0.00880006	0.429308	0.157451	0.199211	13b	NA	0	0.733612
27035	si.ch211.267e7.3	0	0.879819	0.0237519	0.157091	13b	NA	1	0.819616
27036	rnf2	0	0.923658	0.0207235	0.216259	13b	NA	1	0.826882
27037	camk2n1a	0	0.0137144	-0.29732	0.120633	13b	NA	1	0.259408
27038	ARPC5	0	0.466684	-0.15504	0.213	13b	NA	1	0.746602
27039	cryz.3	0.0246052	0.887115	-0.0354419	0.249668	13b	NA	0	0.819956
27040	tox	0	0.0292066	0.309277	0.141825	13b	NA	1	0.36456
27041	rab2a	0	0.0966834	-0.137807	0.0829587	13b	NA	1	0.53552
27042	ptbp2b	0	0.989654	-0.0012552	0.0967947	13b	NA	1	0.835127
27043	ENSAPEG00000010438	0.00425054	0.494358	0.166037	0.242959	13b	NA	0	0.754263
27044	dpydb	0	0.209308	0.404165	0.321924	13b	NA	1	0.638385
27045	eif4e2	0.0180727	0.842469	-0.0416282	0.209464	13b	NA	0	0.815186
27046	odr4	0.0346989	0.334749	-0.283909	0.29433	13b	NA	0	0.695888
27047	tpra	1.47053e-16	0.309296	-0.201637	0.198325	13b	NA	1	0.689801
27048	camsap2b	4.41652e-16	0.232346	0.118329	0.0990751	13b	NA	1	0.65234
27049	wdr47a	0	0.181012	-0.350386	0.261942	13b	NA	1	0.615124
27050	ENSAPEG00000010709	0	0.528032	0.22528	0.357014	13b	NA	1	0.762063
27051	kifap3b	0	0.785115	-0.0438256	0.160734	13b	NA	1	0.808128
27052	ACOT11	0	0.595976	-0.23418	0.441686	13b	NA	1	0.774044
27053	mrpl37	0	0.448639	-0.191255	0.25242	13b	NA	1	0.739044
27054	csnk1g2a	0	0.476623	0.0960343	0.134928	13b	NA	1	0.74985
27055	prpf38b	4.64876e-15	0.949597	0.0115299	0.182397	13b	NA	1	0.830277
27056	ENSAPEG00000011020	0.0226528	0.0585752	-0.445041	0.235301	13b	NA	0	0.462167
27057	mfsd12a	0	0.162227	-0.276541	0.197866	13b	NA	1	0.60197
27058	slc25a24	0.0730182	0.241583	0.316789	0.270519	13b	NA	0	0.656582
27059	depdc5	0	0.208081	0.221854	0.176234	13b	NA	1	0.636918
27060	PRKAB2	0	0.936443	0.0145798	0.182837	13b	NA	1	0.828433
27061	ENSAPEG00000011186	0	0.980273	-0.00925855	0.374433	13b	NA	1	0.83391
27062	ENSAPEG00000011200	0	0.676926	0.100125	0.240303	13b	NA	1	0.788761
27063	rab36	0	0.539148	-0.126762	0.206419	13b	NA	1	0.765115
27064	hectd3	0	0.146682	0.403289	0.277871	13b	NA	1	0.590608
27065	rps8a	0	0.000590135	-0.358232	0.104255	13b	NA	1	0.0390263
27066	ENSAPEG00000011508	0.0215335	0.968272	0.00801707	0.20156	13b	NA	0	0.833362
27067	ENSAPEG00000011552	0.00565018	0.0893693	-0.25057	0.147504	13b	NA	0	0.523674
27068	st6galnac3	0	0.346394	0.108263	0.114977	13b	NA	1	0.701765
27069	SLC25A42	0.0120352	0.0239274	-0.484816	0.214683	13b	NA	0	0.331084
27070	esyt2a	0.027346	0.35531	-0.148933	0.161124	13b	NA	0	0.704888
27071	ARMC6	0	0.876782	-0.043837	0.28273	13b	NA	1	0.819093
27072	st6galnac5a	6.47484e-16	0.0696654	0.250038	0.137832	13b	NA	1	0.482675
27073	mau2.1	0	0.380166	0.260196	0.296489	13b	NA	1	0.714259
27074	pigk	0	0.194702	0.145281	0.112031	13b	NA	1	0.625429
27075	ak5	0	0.250643	-0.124821	0.108655	13b	NA	1	0.661302
27076	ENSAPEG00000011919	4.47916e-18	0.0640345	0.0905105	0.0488734	13b	NA	1	0.473912
27077	ENSAPEG00000011933	1e-14	0.131744	0.32688	0.21687	13b	NA	1	0.573478
27078	NDUFA13	4e-14	0.820823	0.0335389	0.148083	13b	NA	1	0.810206
27079	LACTB2	0	0.191855	-0.435355	0.333577	13b	NA	1	0.623007
27080	cirbpb	0	0.00182105	-0.239716	0.0768822	13b	NA	1	0.0815804
27081	zzz3	0	0.936905	-0.0117586	0.148542	13b	NA	1	0.828482
27082	ENSAPEG00000012060	0.0488766	0.128875	-0.32455	0.213723	13b	NA	0	0.571984
27083	usp33	1.43552e-15	0.838734	0.0273345	0.134314	13b	NA	1	0.813973
27084	stk11	0.0172031	0.618576	-0.0907209	0.182218	13b	NA	0	0.779878
27085	SUGP1	0	0.328481	-0.208052	0.212911	13b	NA	1	0.694815
27086	pfkpb	1.64788e-15	0.558132	-0.0664867	0.113532	13b	NA	1	0.765636
27087	ENSAPEG00000012186	4e-14	0.682955	-0.0511697	0.125283	13b	NA	1	0.788761
27088	miga1	0.0550852	0.455264	0.178682	0.239306	13b	NA	0	0.741464
27089	ENSAPEG00000012230	0	0.478988	-0.11019	0.15565	13b	NA	1	0.750504
27090	fubp1	0	0.714517	-0.0569186	0.155602	13b	NA	1	0.796673
27091	FZR1	0	0.401255	0.16238	0.193451	13b	NA	1	0.719878
27092	slc25a24l	0.00551387	0.573917	0.109083	0.193998	13b	NA	0	0.769034
27093	pitrm1	0	0.0530661	-0.504295	0.260701	13b	NA	1	0.445291
27094	plekhj1	0	0.839209	0.0479668	0.2364	13b	NA	1	0.814019
27095	dnajb4	0	0.683978	0.055966	0.137495	13b	NA	1	0.788761
27096	sf3a2	0	0.516864	0.222271	0.342912	13b	NA	1	0.760303
27097	gipc2	0.0401914	0.760945	-0.0914072	0.300444	13b	NA	0	0.803722
27098	txndc12	0	0.378271	0.197677	0.224356	13b	NA	1	0.713273
27099	map2k2b	2.25687e-15	0.746703	-0.0819685	0.253781	13b	NA	1	0.800556
27100	zfyve9a	0	0.255595	0.13059	0.114869	13b	NA	1	0.663674
27101	KLF6	0	0.474996	0.0945108	0.132299	13b	NA	1	0.749374
27102	TCF3	0	0.781542	-0.0502435	0.181182	13b	NA	1	0.806866
27103	ENSAPEG00000012496	0	0.38595	0.32104	0.370294	13b	NA	1	0.71587
27104	CCNY	0.0494397	0.639643	-0.124473	0.265856	13b	NA	0	0.783042
27105	cc2d1b	0.0127695	0.175176	-0.273559	0.201776	13b	NA	0	0.608958
27106	CREM	0.160623	0	-0.43698	0.0109028	13b	Model failed to converge with max|grad| = 0.006644	0	0
27107	pak1ip1	0	0.235904	-0.409862	0.345792	13b	NA	1	0.654032
27108	tmem14cb	0	0.555724	0.15011	0.254768	13b	NA	1	0.765259
27109	ENSAPEG00000012627	0	0.882014	-0.0516818	0.34822	13b	NA	1	0.819616
27110	UNC13A	0	0.708085	-0.0570294	0.15231	13b	NA	1	0.795703
27111	ENSAPEG00000012708	4.65206e-16	0.110508	0.131119	0.0821592	13b	NA	1	0.555184
27112	mppe1	0	0.0286153	0.246638	0.112684	13b	NA	1	0.363138
27113	ENSAPEG00000012773	0.0918234	0.968932	-0.0103489	0.26571	13b	NA	0	0.833538
27114	btbd2b	2.06619e-14	0.102581	-0.461235	0.282539	13b	NA	1	0.545303
27115	eef2b.1	0	0.160107	-0.189702	0.135047	13b	NA	1	0.601845
27116	sirt6	0.00904712	0.942756	0.0123134	0.17148	13b	NA	0	0.829141
27117	PIEZO2	0.0918067	0.260787	0.320942	0.2854	13b	NA	0	0.666757
27118	cactin	0	0.73587	0.0700567	0.207681	13b	NA	1	0.798821
27119	rorcb	4e-14	0.682374	-0.0563481	0.137694	13b	NA	1	0.788761
27120	ENSAPEG00000013108	4e-14	0.262423	0.342073	0.305236	13b	NA	1	0.667271
27121	sema6ba	0.0217123	0.63315	-0.0849656	0.178014	13b	NA	0	0.781897
27122	abhd17aa	0.0397723	0.621621	-0.104605	0.211943	13b	NA	0	0.779934
27123	napgb	0	0.65312	0.0464252	0.103297	13b	NA	1	0.785073
27124	ptprsa.1	0	0.948728	0.00585253	0.0910133	13b	NA	1	0.830027
27125	MTCL1	0	0.285643	-0.103853	0.0972655	13b	NA	1	0.680619
27126	ndufv2	0.0327012	0.185397	-0.258165	0.194942	13b	NA	0	0.62033
27127	ankrd12	0	0.691728	-0.0421172	0.10622	13b	NA	1	0.790827
27128	ralbp1	0.0107055	0.600401	-0.0976159	0.186353	13b	NA	0	0.775777
27129	RAB31	0	0.60038	-0.114036	0.217687	13b	NA	1	0.775777
27130	ENSAPEG00000013550	0.0480358	0.930744	0.0223675	0.257366	13b	NA	0	0.828281
27131	ENSAPEG00000013612	0	0.376517	0.188875	0.213579	13b	NA	1	0.712542
27132	atp1b3a	0	0.518853	-0.0473793	0.0734432	13b	NA	1	0.760303
27133	agfg1b	1.4712e-15	0.722688	-0.0757981	0.213595	13b	NA	1	0.798107
27134	zgc.110269	0	0.165492	-0.307828	0.221964	13b	NA	1	0.602884
27135	MFF	0	0.0845236	-0.292259	0.169424	13b	NA	1	0.51993
27136	stk25b	0	0.959268	-0.0118284	0.231599	13b	NA	1	0.832183
27137	2023-09-02	1.24019e-14	0.997183	-0.000512806	0.14523	13b	NA	1	0.836562
27138	selenof	4.77096e-15	0.987374	-0.00489719	0.309453	13b	NA	1	0.834712
27139	hs2st1a	0	0.814741	0.0382321	0.163166	13b	NA	1	0.808999
27140	gtf2b	0.0580225	0.322706	-0.321447	0.325051	13b	NA	0	0.694477
27141	lrrc8da	0.0371255	0.731382	-0.0924977	0.269446	13b	NA	0	0.798723
27142	ENSAPEG00000014250	0	0.29235	-0.294637	0.279812	13b	NA	1	0.682547
27143	znf644a	0	0.359086	0.157236	0.171448	13b	NA	1	0.705829
27144	glmna	0.0600389	0.648426	0.153299	0.336219	13b	NA	0	0.785028
27145	rpap2	0	0.732403	-0.0777804	0.227474	13b	NA	1	0.798743
27146	RPL5.1	1e-14	0.461725	-0.172757	0.234721	13b	NA	1	0.744545
27147	dipk1aa	0	0.889838	0.0529288	0.382133	13b	NA	1	0.820653
27148	mtf2	0	0.726076	0.0656219	0.187304	13b	NA	1	0.798396
27149	ccdc18	0	0.584488	0.170364	0.311541	13b	NA	1	0.771372
27150	pard3ab	0	0.905492	0.0123318	0.103867	13b	NA	1	0.823749
27151	NRP1	0	0.0669151	0.171433	0.0935643	13b	NA	1	0.479356
27152	epc1b	0	0.654581	0.0593329	0.132615	13b	NA	1	0.785073
27153	arsib	0.0583528	0.924812	-0.0309606	0.328062	13b	NA	0	0.826979
27154	ENSAPEG00000015218	0.241224	0.15553	-0.594429	0.418533	13b	NA	0	0.599147
27155	cntnap3.1	0.0062245	0.341504	-0.155628	0.163613	13b	NA	0	0.699162
27156	st3gal3b	0	0.480852	0.0837181	0.118761	13b	NA	1	0.75066
27157	kdm4ab	0	0.0110719	0.633248	0.249269	13b	NA	1	0.228813
27158	abhd8a	0	0.230239	-0.155063	0.129247	13b	NA	1	0.650844
27159	mrpl34	0	0.0866031	-0.55782	0.325526	13b	NA	1	0.520419
27160	ano8a	0.0291791	0.527656	-0.124755	0.197526	13b	NA	0	0.761768
27161	nr2f6a	0	0.164469	-0.222315	0.159916	13b	NA	1	0.602225
27162	kcnn1a	2.61405e-15	0.674082	0.0453894	0.107928	13b	NA	1	0.788761
27163	rps28	0.0688161	0.0201053	-0.461031	0.198346	13b	NA	0	0.301691
27164	DPP9	0.00862045	0.529883	0.13931	0.221766	13b	NA	0	0.762175
27165	rps15	0.00472841	0.0628764	-0.298192	0.160313	13b	NA	0	0.472843
27166	ENSAPEG00000016014	0	0.658605	-0.117095	0.265017	13b	NA	1	0.78611
27167	crtc1a	0	0.17	-0.262819	0.191531	13b	NA	1	0.60466
27168	mast3a	0	0.762085	-0.0359414	0.118719	13b	NA	1	0.803918
27169	pik3r2	0	0.195191	0.181111	0.139813	13b	NA	1	0.625815
27170	RAB3A	0	0.0166455	-0.29661	0.123874	13b	NA	1	0.275744
27171	jund	0	0.100311	-0.319181	0.194226	13b	NA	1	0.541449
27172	upf1	0	0.369876	-0.218667	0.243856	13b	NA	1	0.710108
27173	ENSAPEG00000016501	0.187892	0.0659248	-0.641577	0.348885	13b	NA	0	0.476196
27174	rab11bb	0	0.116716	-0.226759	0.144551	13b	NA	1	0.559897
27175	slc25a36a.1	0	0.549675	0.0599035	0.100132	13b	NA	1	0.765115
27176	spsb4a.1	0.00392921	0.401651	0.17009	0.202807	13b	NA	0	0.719878
27177	kif5ba	0	0.0352378	-0.196533	0.0933375	13b	NA	1	0.38396
27178	clstn2	0	0.917918	0.0176221	0.170994	13b	NA	1	0.82598
27179	nmnat3	0.0477562	0.445131	0.206388	0.270298	13b	NA	0	0.738372
27180	pold3	0	0.554577	0.157056	0.265785	13b	NA	1	0.765115
27181	copb2	4e-14	0.681109	-0.0751724	0.182923	13b	NA	1	0.788761
27182	dvl3a	0	0.123534	0.371387	0.241143	13b	NA	1	0.569567
27183	ap2m1a	0.0438694	0.436914	-0.213041	0.274038	13b	NA	0	0.735453
27184	cntnap3.2	0.012331	0.0906618	-0.278088	0.164363	13b	NA	0	0.527949
27185	pcyt1aa	0	0.309657	0.217967	0.214547	13b	NA	1	0.689801
27186	dync1i2b	0	0.351396	0.251818	0.270224	13b	NA	1	0.704181
27187	slc25a12	0	0.800181	-0.0402842	0.159155	13b	NA	1	0.808999
27188	RAPGEF4	0	0.00711401	0.314498	0.11685	13b	NA	1	0.181239
27189	epha4b	0	0.426412	0.0943159	0.118585	13b	NA	1	0.731535
27190	ENSAPEG00000018054	0	0.186056	-0.321117	0.24284	13b	NA	1	0.62033
27191	zeb1a	0	0.0727567	0.158167	0.0881472	13b	NA	1	0.490491
27192	SVIL	0	0.545004	0.0742365	0.122652	13b	NA	1	0.765115
27193	PIP5K1C	0	0.636243	-0.0710836	0.150296	13b	NA	1	0.782561
27194	ENSAPEG00000019043	2.62344e-15	0.0170498	0.331181	0.138823	13b	NA	1	0.279111
27195	kcnj9	0	0.625991	0.0530056	0.108757	13b	NA	1	0.780074
27196	eif3f	0.0582956	0.870463	-0.0406078	0.249021	13b	NA	0	0.816806
27197	ENSAPEG00000019133	0	0.628652	-0.156306	0.323197	13b	NA	1	0.780074
27198	slc6a9	0.0292615	0.161784	0.249939	0.178643	13b	NA	0	0.60197
27199	pip4p1a	0.0194808	0.58489	-0.0779753	0.142745	13b	NA	0	0.771372
27200	dad1	0	0.363626	0.132536	0.145888	13b	NA	1	0.706951
27201	lig1	0	0.994192	-0.00140495	0.193017	13b	NA	1	0.835381
27202	mpz	4e-14	0.135028	0.481077	0.321884	13b	NA	1	0.576616
27203	rem2	0.00412972	0.327326	0.161853	0.165238	13b	NA	0	0.694815
27204	sdhc	0	0.988317	-0.00332437	0.227025	13b	NA	1	0.834893
27205	carmil3	0.0107957	0.26155	0.21127	0.188174	13b	NA	0	0.667172
27206	cadm3	0	0.699502	0.0369585	0.0957493	13b	NA	1	0.792616
27207	kirrel1b	0	0.935629	0.00868197	0.107496	13b	NA	1	0.828433
27208	cdh24b	0.00407931	0.778526	-0.0380823	0.135408	13b	NA	0	0.806712
27209	ENSAPEG00000019590	0.0763517	0.216386	-0.350584	0.2836	13b	NA	0	0.643024
27210	ENSAPEG00000019627	0	0.577896	0.0836215	0.150274	13b	NA	1	0.770379
27211	ENSAPEG00000019645	0	0.863018	0.0600096	0.347814	13b	NA	1	0.81556
27212	psmb5	0	0.814931	-0.0371877	0.158874	13b	NA	1	0.808999
27213	lyn.1	0	0.442984	-0.0995989	0.129827	13b	NA	1	0.737055
27214	ap1g2	1.62466e-17	0.940433	0.0131123	0.175472	13b	NA	1	0.828935
27215	tmem68	1.40625e-15	0.796607	-0.0326501	0.126678	13b	NA	1	0.808999
27216	XKR4	0	0.494848	0.071406	0.104606	13b	NA	1	0.754263
27217	cntnap2b	0	0.253949	0.104613	0.0917007	13b	NA	1	0.661819
27218	nedd8l	0.0357562	0.170626	-0.272592	0.198944	13b	NA	0	0.604724
27219	ENSAPEG00000019962	0	0.000475349	0.492889	0.141056	13b	NA	1	0.0338535
27220	ENSAPEG00000020082	0	0.970686	-0.0078795	0.214417	13b	NA	1	0.833668
27221	ENSAPEG00000020100	0	0.239436	-0.109211	0.0928351	13b	NA	1	0.655286
27222	zgc.66427	0	0.812952	0.0408678	0.172715	13b	NA	1	0.808999
27223	si.ch211.284o19.8	0	0.0418351	-0.576538	0.283289	13b	NA	1	0.406262
27224	parp2	0.180436	0.570953	-0.20321	0.358618	13b	NA	0	0.769034
27225	mettl17	0	0.546758	0.17258	0.286381	13b	NA	1	0.765115
27226	sdr39u1	0	0.532308	-0.217198	0.347803	13b	NA	1	0.763156
27227	pex19	0	0.469573	-0.130039	0.179817	13b	NA	1	0.748381
27228	copa	0	0.966147	0.00718009	0.169177	13b	NA	1	0.832814
27229	tox4a	4.78516e-16	0.396053	0.267668	0.31539	13b	NA	1	0.719029
27230	NCSTN	0	0.330542	-0.1302	0.13381	13b	NA	1	0.694815
27231	VANGL2	0.0531061	0.354365	-0.259127	0.279787	13b	NA	0	0.704888
27232	ENSAPEG00000020505	2.08412e-15	0.357857	0.159698	0.173688	13b	NA	1	0.70543
27233	ENSAPEG00000020516	0.0390429	0.425475	-0.22429	0.281432	13b	NA	0	0.731144
27234	ENSAPEG00000020520	0	0.0547815	-0.779547	0.405886	13b	NA	1	0.452729
27235	tesk2	0.0853043	0.397014	-0.208544	0.246225	13b	NA	0	0.719029
27236	slc44a5a	0.0774184	0.364872	-0.30089	0.332064	13b	NA	0	0.706951
27237	sdr16c5a	4e-14	0.0629666	0.263649	0.141791	13b	NA	1	0.472843
27238	ctdsplb	0	0.198586	-0.2583	0.200919	13b	NA	1	0.629876
27239	jph1b	0	0.979758	0.00316098	0.124585	13b	NA	1	0.83391
27240	oxsr1a	0.00128914	0.174428	-0.243563	0.179339	13b	NA	0	0.608116
27241	ENSAPEG00000020978	0	0.390919	-0.258749	0.30159	13b	NA	1	0.717802
27242	blvra	2.5e-15	0.30851	0.333161	0.327157	13b	NA	1	0.689371
27243	rpl37	0	0.742845	0.131432	0.4006	13b	NA	1	0.799482
27244	ENSAPEG00000021085	0	0.494041	0.0740219	0.108236	13b	NA	1	0.754234
27245	exoc3	0	0.42851	0.1268	0.160153	13b	NA	1	0.732876
27246	cahz	0	0.571035	0.179095	0.316127	13b	NA	1	0.769034
27247	dlgap1a	1.44268e-12	0.327089	-0.100742	0.102798	13b	NA	1	0.694815
27248	wdr48b	0	0.468467	0.149671	0.206449	13b	NA	1	0.747515
27249	ralyl.1	0	0.197989	-0.429509	0.333651	13b	NA	1	0.62935
27250	ENSAPEG00000021545	0	0.507855	-0.182756	0.275991	13b	NA	1	0.758849
27251	sec62	1.54489e-16	0.105623	-0.165583	0.102326	13b	NA	1	0.547824
27252	nadkb	0	0.475795	0.168184	0.235855	13b	NA	1	0.749669
27253	skilb	0.0471354	0.959958	-0.00967557	0.192714	13b	NA	0	0.832196
27254	prkci	9.34444e-15	0.322625	-0.171143	0.173032	13b	NA	1	0.694477
27255	ENSAPEG00000021751	0	0.25616	0.17371	0.152979	13b	NA	1	0.663905
27256	dapk3	0	0.154548	-0.295394	0.207491	13b	NA	1	0.59795
27257	sppl2	0	0.419769	0.0940569	0.116577	13b	NA	1	0.728696
27258	zgc.171772	0.0448904	0.205328	-0.213232	0.168361	13b	NA	0	0.634526
27259	insra	0.0114234	0.00291019	0.447656	0.150368	13b	NA	0	0.105431
27260	NDUFB3	0	0.245966	-0.261934	0.225766	13b	NA	1	0.658163
27261	hiat1a	0	0.984626	0.00278467	0.144515	13b	NA	1	0.834315
27262	atcayb	0	0.074997	-0.203116	0.114079	13b	NA	1	0.497211
27263	tmbim1a	0	0.488557	-0.101604	0.146699	13b	NA	1	0.752592
27264	PCDH8	0.212664	0.4915	-0.256995	0.373579	13b	NA	0	0.75336
27265	sugt1	0	0.877639	0.027421	0.178101	13b	NA	1	0.819469
27266	ENSAPEG00000022248	0.149942	0	-0.296058	0.0051499	13b	Model failed to converge with max|grad| = 0.013586	0	0
27267	SLC25A30	0.0944321	0.862237	-0.0504801	0.290905	13b	NA	0	0.81556
27268	gad1b	0	0.424382	-0.10025	0.125495	13b	NA	1	0.730917
27269	gorasp2	0	0.0894479	-0.662121	0.389869	13b	NA	1	0.523674
27270	tlk1b	0	0.679581	-0.0561498	0.135944	13b	NA	1	0.788761
27271	calr3b	0.0142722	0.739783	0.0841232	0.253276	13b	NA	0	0.799082
27272	EPS15L1	0	0.161976	-0.272963	0.195188	13b	NA	1	0.60197
27273	ap1m1	0	0.241948	0.196058	0.167552	13b	NA	1	0.656582
27274	dis3l2	4e-14	0.628738	0.0806438	0.16679	13b	NA	1	0.780074
27275	gpr158b	0.0237447	0.6278	0.0832785	0.17177	13b	NA	0	0.780074
27276	ranbp3b	0.00386853	0.435977	-0.130997	0.168159	13b	NA	0	0.735453
27277	anxa13l	0.00323833	0.869914	-0.0356304	0.217567	13b	NA	0	0.816749
27278	ptprfb	0	0.310448	0.128347	0.126539	13b	NA	1	0.690554
27279	abi1b	0	0.252771	0.125053	0.109346	13b	NA	1	0.661406
27280	ENSAPEG00000022839	4e-14	0.194025	0.288347	0.222017	13b	NA	1	0.624699
27281	yme1l1b	0	0.274557	-0.210914	0.193034	13b	NA	1	0.673713
27282	tmem59	0	0.726883	0.0622611	0.178258	13b	NA	1	0.798396
27283	rab18b	0.0479877	0.465132	-0.212361	0.290737	13b	NA	0	0.746579
27284	ndc1	0	0.895327	0.0486515	0.369786	13b	NA	1	0.821479
27285	dcaf8	0	0.846939	-0.0280679	0.145411	13b	NA	1	0.815204
27286	WAC	1.8595e-14	0.534111	-0.102283	0.16451	13b	NA	1	0.764031
27287	vav3b.1	0.0953353	0.274206	0.295732	0.270463	13b	NA	0	0.673713
27288	ENSAPEG00000023091	0	0.387127	-0.128232	0.148273	13b	NA	1	0.715934
27289	tnk2b	1.62397e-15	0.426727	0.0949156	0.11942	13b	NA	1	0.731535
27290	olfm3b	0.0133409	0.66304	0.0965255	0.221531	13b	NA	0	0.787345
27291	tfr1a	0	0.268922	-0.340244	0.30776	13b	NA	1	0.67124
27292	C7orf26	0	0.236159	0.35152	0.296731	13b	NA	1	0.654032
27293	pgap6	0	0.346504	-0.256504	0.272473	13b	NA	1	0.701765
27294	acvr2bb	0	0.0165661	0.413666	0.172634	13b	NA	1	0.275335
27295	rheb	0	0.84017	-0.0299497	0.148504	13b	NA	1	0.814351
27296	PTPRM	0.0504163	0.42328	-0.177865	0.222124	13b	NA	0	0.729772
27297	ENSAPEG00000023496	0	0.929685	-0.028502	0.323	13b	NA	1	0.828281
27298	epb41l3b	0	0.429256	-0.0745591	0.0943231	13b	NA	1	0.733612
27299	vapal	0	0.0360711	-0.447381	0.213432	13b	NA	1	0.384699
27300	tmem70	4.04959e-15	0.578356	-0.163717	0.294568	13b	NA	1	0.770379
27301	paxip1	0	0.745061	-0.0547022	0.168232	13b	NA	1	0.79972
27302	cnpy1	0	0.20814	-0.255064	0.202642	13b	NA	1	0.636918
27303	atg10	0	0.371862	-0.177924	0.199245	13b	NA	1	0.710831
27304	fam110b	0.000133059	0.621696	-0.147449	0.298813	13b	NA	0	0.779934
27305	ENSAPEG00000024013	0	0.0825227	-0.231894	0.133562	13b	NA	1	0.515738
27306	cacnb2b	0	0.39276	-0.239258	0.279958	13b	NA	1	0.719029
27307	stam	0	0.947631	0.00940558	0.143198	13b	NA	1	0.829864
27308	adcyap1b	0	0.783084	-0.0742154	0.269577	13b	NA	1	0.807138
27309	lpin2	4e-14	0.0369394	-0.323062	0.15484	13b	NA	1	0.389125
27310	myl12.2	0	0.0914638	-0.422183	0.250149	13b	NA	1	0.527949
27311	ENSAPEG00000024457	0.0317613	0.649014	-0.0932657	0.20492	13b	NA	0	0.785028
27312	oprk1	0.0914586	0.893795	0.0427232	0.320017	13b	NA	0	0.821479
27313	atp6v1h	0	0.810254	-0.0273581	0.113946	13b	NA	1	0.808999
27314	rgs20	0	0.0101128	0.473421	0.184071	13b	NA	1	0.218633
27315	tcea1	0	0.964381	0.00930085	0.208275	13b	NA	1	0.832362
27316	PDE1C	0.0336021	0.55615	-0.107731	0.183039	13b	NA	0	0.765466
27317	fyco1b	0	0.0482396	0.388192	0.196528	13b	NA	1	0.427556
27318	adcyap1r1a.1	0	0.519754	0.052493	0.0815456	13b	NA	1	0.760303
27319	ghrhra	0.0840623	0.770057	0.0833145	0.285031	13b	NA	0	0.804983
27320	THEM6.1	0.068322	0.0129823	-0.631782	0.254315	13b	NA	0	0.253081
27321	b4galt2	2.24377e-15	0.0142079	0.262662	0.107123	13b	NA	1	0.26213
27322	atp6v0b	0	0.296307	-0.0930574	0.0891026	13b	NA	1	0.684862
27323	ENSAPEG00000024704	0.124297	0.614655	-0.146691	0.291377	13b	NA	0	0.778991
27324	ENSAPEG00000024729	0	0.0297892	-0.362633	0.16689	13b	NA	1	0.366646
27325	ssx2ipa	0	0.927742	-0.0210083	0.231658	13b	NA	1	0.827403
27326	gpt2l	0	0.314796	-0.204746	0.203685	13b	NA	1	0.692402
27327	pter	0.0202999	0.91531	-0.030025	0.282339	13b	NA	0	0.825896
27328	mmp16b	0	0.398187	-0.170709	0.202056	13b	NA	1	0.719029
27329	npc1	0	0.904117	0.0310024	0.257362	13b	NA	1	0.823735
27330	cables1	0.0249958	0.761576	0.0508834	0.167704	13b	NA	0	0.803884
27331	HTR1B	0.00374401	0.666239	0.0901879	0.2091	13b	NA	0	0.788043
27332	arhgap18	0.28491	0.130884	-0.642763	0.425494	13b	NA	0	0.573389
27333	myo6a	0	0.384642	0.0656462	0.0755096	13b	NA	1	0.715099
27334	sel1l	0.0125654	0.349894	0.217281	0.232437	13b	NA	0	0.703692
27335	chga	0.00298444	0.805098	-0.034276	0.138907	13b	NA	0	0.808999
27336	stx7l	1.09156e-16	0.314107	0.368488	0.366056	13b	NA	1	0.692402
27337	SENP6	0	0.370249	-0.112931	0.126038	13b	NA	1	0.710203
27338	dpf3	0	0.302673	0.246262	0.238923	13b	NA	1	0.686358
27339	tmem30ab	0	0.0479042	-0.170453	0.0861651	13b	NA	1	0.427556
27340	grm1a	0.0142171	0.781056	-0.038902	0.139964	13b	NA	0	0.80674
27341	lrfn2b	0	0.78747	0.0435361	0.161486	13b	NA	1	0.808762
27342	zgc.112001	0.166971	0.290873	-0.399089	0.377851	13b	NA	0	0.682283
27343	ENSAPEG00000000822	0	0.114895	-0.47997	0.30444	13b	NA	1	0.558134
27344	znf292b	0	0.618497	-0.0781982	0.15703	13b	NA	1	0.779878
27345	ppp1r13bb	0	0.573825	0.064572	0.114809	13b	NA	1	0.769034
27346	daam1b	0.00665971	0.436094	-0.0973947	0.125056	13b	NA	0	0.735453
27347	smim8	0	0.893171	-0.0468735	0.34904	13b	NA	1	0.821479
27348	rmdn3	4.27515e-15	0.945108	-0.0129483	0.188063	13b	NA	1	0.829545
27349	si.ch211.212g7.6	0.0420705	0.304934	-0.228683	0.222907	13b	NA	0	0.687093
27350	abcd4	1e-14	0.947363	-0.0181071	0.274274	13b	NA	1	0.829815
27351	ube2j1	0	0.161451	0.223205	0.159409	13b	NA	1	0.60197
27352	gabrr2b	0.0465242	0.810453	0.055928	0.233187	13b	NA	0	0.808999
27353	mdn1	0.047643	0.694677	0.0873982	0.222662	13b	NA	0	0.791557
27354	tmed10	0	0.855897	-0.0245127	0.134982	13b	NA	1	0.815554
27355	jdp2b	1.04875e-15	0.189621	-0.376627	0.287129	13b	NA	1	0.620989
27356	bach2b	0	0.188895	0.142353	0.108348	13b	NA	1	0.620989
27357	DLST	0	0.32873	-0.153858	0.157533	13b	NA	1	0.694815
27358	ENSAPEG00000001710	0	0.751711	0.12249	0.387155	13b	NA	1	0.801593
27359	map3k7	0.0180369	0.673486	-0.0757031	0.17966	13b	NA	0	0.788761
27360	ylpm1	0	0.0914941	0.153046	0.0906902	13b	NA	1	0.527949
27361	epha7	0	0.233549	-0.174066	0.146118	13b	NA	1	0.652708
27362	batf	0	0.688137	0.116797	0.290987	13b	NA	1	0.789936
27363	zc3h14	0.0341002	0.235662	-0.273084	0.230276	13b	NA	0	0.653985
27364	ENSAPEG00000001895	0	0.132977	0.428295	0.285062	13b	NA	1	0.574003
27365	ufl1	0	0.329496	-0.193512	0.198448	13b	NA	1	0.694815
27366	ndufaf4	0.154331	0.384032	-0.3263	0.374845	13b	NA	0	0.715007
27367	nt5dc1	0	0.329691	-0.0930243	0.0954353	13b	NA	1	0.694815
27368	baalcb	0	0.280826	-0.289993	0.268894	13b	NA	1	0.677669
27369	atraid	0	0.223704	-0.315385	0.259206	13b	NA	1	0.647453
27370	snx17	0	0.406203	-0.115683	0.139277	13b	NA	1	0.720967
27371	znf513a	1e-14	0.880119	-0.0322043	0.21353	13b	NA	1	0.819616
27372	ppp2r5a	0	0.591398	-0.0744727	0.138732	13b	NA	1	0.773695
27373	ints7	0.0387101	0.851046	-0.0526353	0.280297	13b	NA	0	0.81527
27374	lpgat1	0	0.76457	0.0308381	0.102971	13b	NA	1	0.803918
27375	rd3	0	0.0268143	-0.933612	0.421646	13b	NA	1	0.351306
27376	usta	0	0.86309	0.0334982	0.194259	13b	NA	1	0.81556
27377	sash1a	0	0.61008	0.0726619	0.142486	13b	NA	1	0.778282
27378	HS3ST5	0.0416146	0.0620121	0.418766	0.224394	13b	NA	0	0.472843
27379	HDAC2	0	0.97713	-0.00604174	0.210758	13b	NA	1	0.833799
27380	marcksa	0.00137052	0.0478799	-0.196815	0.0994803	13b	NA	0	0.427556
27381	SAMD5	0	0.0461871	0.278035	0.139458	13b	NA	1	0.422412
27382	stxbp5a	0	0.679267	0.036189	0.0875264	13b	NA	1	0.788761
27383	lama4	0.0738995	0.896556	-0.0393248	0.302467	13b	NA	0	0.821755
27384	fdft1	0.0735576	0.958416	-0.0130514	0.250309	13b	NA	0	0.831964
27385	ABHD1	5.30678e-17	0.555322	-0.0886998	0.150389	13b	NA	1	0.765115
27386	KCNK2	0	0.983738	-0.00338272	0.165957	13b	NA	1	0.834315
27387	FYN	0	0.0430693	0.163872	0.0810031	13b	NA	1	0.409208
27388	rev3l	0	0.764475	0.0303537	0.101311	13b	NA	1	0.803918
27389	mfsd4b	0.011333	0.971376	0.0062156	0.173223	13b	NA	0	0.833668
27390	rpf2	2.5e-15	0.064568	0.608169	0.329054	13b	NA	1	0.473912
27391	rps6kc1	0	0.0402613	-0.310863	0.151562	13b	NA	1	0.400016
27392	amd1	0	0.094449	-0.235606	0.140881	13b	NA	1	0.532475
27393	cdk19	0	0.0148498	0.328309	0.134773	13b	NA	1	0.265747
27394	tab2	0	0.123031	-0.266388	0.172735	13b	NA	1	0.568722
27395	ppil4	0	0.242497	-0.235471	0.201469	13b	NA	1	0.656582
27396	ginm1	1.50354e-15	0.342099	-0.116008	0.12211	13b	NA	1	0.699446
27397	efr3bb	0	0.745838	-0.0376367	0.116115	13b	NA	1	0.800046
27398	lbr	0	0.393029	0.223466	0.261629	13b	NA	1	0.719029
27399	enah	0	0.561666	0.074996	0.129221	13b	NA	1	0.767103
27400	ENSAPEG00000004368	0.0426328	0.0941901	0.423214	0.252862	13b	NA	0	0.531933
27401	slc5a6a	0.0412209	0.589316	0.120456	0.223138	13b	NA	0	0.772453
27402	cnih3	0	0.00190923	0.326402	0.105155	13b	NA	1	0.0832916
27403	ptchd4	0.02306	0.278912	0.170605	0.157564	13b	NA	0	0.675594
27404	opn5	0.0149128	0.50839	0.117494	0.177659	13b	NA	0	0.758849
27405	cd2ap	0	0.0290465	0.228204	0.104544	13b	NA	1	0.36341
27406	tnfrsf21	0	0.299469	-0.128248	0.123603	13b	NA	1	0.686061
27407	ubr7	0	0.130954	-0.292437	0.193622	13b	NA	1	0.573389
27408	parp1	0	0.00840239	0.486884	0.184743	13b	NA	1	0.200859
27409	kcnk10a	0	0.0933439	0.197761	0.117854	13b	NA	1	0.531186
27410	ddhd1b	2.5e-15	0.0763984	0.309795	0.17483	13b	NA	1	0.501648
27411	cgrrf1	0.027283	0.850737	-0.0442629	0.235218	13b	NA	0	0.81527
27412	acbd3	1.94674e-14	0.833362	0.0341978	0.162544	13b	NA	1	0.812212
27413	psmc6	0	0.858176	0.0279255	0.156273	13b	NA	1	0.815554
27414	nhsl1b	0.0186202	0.660517	0.0877453	0.199785	13b	NA	0	0.786509
27415	fndc4a	0.0233002	0.840955	-0.0405561	0.202101	13b	NA	0	0.814799
27416	cmtr1	0	0.841223	-0.0398757	0.19905	13b	NA	1	0.814869
27417	si.dkey.71h2.2	0	0.0370188	0.715147	0.342905	13b	NA	1	0.389137
27418	si.ch211.278j3.3	0	0.139498	0.169166	0.114482	13b	NA	1	0.581258
27419	rsph3	0.047163	0.661351	0.128615	0.293609	13b	NA	0	0.786775
27420	ezrb	0.078041	0.33767	-0.214015	0.223216	13b	NA	0	0.697137
27421	fbxo25	0	0.749974	-0.0504961	0.158457	13b	NA	1	0.801255
27422	ACP1	0	0.594213	-0.0901525	0.169224	13b	NA	1	0.774044
27423	tmem18	1e-14	0.646692	0.109656	0.239234	13b	NA	1	0.784135
27424	slc35f6	0	0.0515158	-0.411119	0.211138	13b	NA	1	0.440715
27425	tmem214	0	0.0296535	0.344612	0.158465	13b	NA	1	0.3666
27426	mapre3b	0.0209076	0.440194	0.139916	0.18127	13b	NA	0	0.736018
27427	dpysl5b	0	0.484643	-0.11181	0.159991	13b	NA	1	0.751615
27428	FIG4	5.34124e-17	0.937181	-0.00964139	0.122331	13b	NA	1	0.828598
27429	dnmt3aa	0	0.777287	-0.0291027	0.102888	13b	NA	1	0.806649
27430	wasf1	0	0.900716	0.0139483	0.111804	13b	NA	1	0.823192
27431	cdc40	0	0.316732	0.23674	0.236457	13b	NA	1	0.692457
27432	kif3ca	0	0.447638	0.0823959	0.108507	13b	NA	1	0.739044
27433	rab10	1e-14	0.179532	0.163866	0.122088	13b	NA	1	0.613811
27434	lats1	0.0427127	0.778628	-0.0671001	0.238699	13b	NA	0	0.806712
27435	nkain2	0.0194445	0.0198786	0.319329	0.137132	13b	NA	0	0.300615
27436	pcmt	1.42936e-15	0.909258	-0.0146146	0.128228	13b	NA	1	0.824319
27437	lrp11	0	0.833765	0.0267419	0.127418	13b	NA	1	0.812212
27438	map3k5	0	0.770022	-0.0499309	0.170794	13b	NA	1	0.804983
27439	soga3b	0.0143148	0.750693	0.073464	0.231218	13b	NA	0	0.801389
27440	hadhb	0	0.0131024	-0.537172	0.216517	13b	NA	1	0.253309
27441	ENSAPEG00000006373	0	0.0393773	-0.309533	0.150243	13b	NA	1	0.398187
27442	ENSAPEG00000006404	0	0.991305	0.00141835	0.130154	13b	NA	1	0.835257
27443	jag2b	0.00635467	0.967977	0.00585416	0.145824	13b	NA	0	0.833319
27444	nudt14	0	0.883876	0.0264418	0.181036	13b	NA	1	0.819816
27445	heca	0	0.369568	-0.114042	0.127097	13b	NA	1	0.709874
27446	FAXC	0	0.152993	-0.183608	0.128484	13b	NA	1	0.59496
27447	reps1	5.66893e-16	0.336821	0.172698	0.179807	13b	NA	1	0.697137
27448	clu	0	9.16788e-05	-0.323995	0.0828288	13b	NA	1	0.00839467
27449	mrps18a	0.0293075	0.950233	-0.018449	0.295591	13b	NA	0	0.830485
27450	vegfab	0.321002	0.464967	0.312976	0.428328	13b	NA	0	0.74657
27451	wdr26b	0.00128609	0.648679	0.0543877	0.119376	13b	NA	0	0.785028
27452	scg5	0.000983125	0.0171411	-0.195263	0.0819171	13b	NA	0	0.279478
27453	si.ch211.57i17.1	0	0.383772	-0.131796	0.151322	13b	NA	1	0.715007
27454	ENSAPEG00000007227	0	0.345698	0.114014	0.120909	13b	NA	1	0.701586
27455	esrrgb	0.00858484	0.145133	-0.356045	0.244379	13b	NA	0	0.588194
27456	GPATCH2	0	0.588921	-0.12668	0.234419	13b	NA	1	0.772389
27457	si.ch73.21k16.1	0	0.684502	-0.139152	0.342462	13b	NA	1	0.788761
27458	aven	0.0487263	0.934718	0.0188792	0.230488	13b	NA	0	0.828433
27459	ENSAPEG00000007581	0.00803912	0.747169	-0.0899031	0.278878	13b	NA	0	0.800952
27460	emc7	0	0.456365	-0.0992856	0.133297	13b	NA	1	0.742129
27461	ddx1	0	0.0490801	-0.336035	0.170759	13b	NA	1	0.430939
27462	susd6	1.64354e-15	0.834367	-0.0273862	0.130969	13b	NA	1	0.812479
27463	srsf5b	0	0.172569	0.139777	0.102477	13b	NA	1	0.606724
27464	nbas	0	0.47689	0.072183	0.101478	13b	NA	1	0.74985
27465	max	0	0.396335	0.107602	0.126862	13b	NA	1	0.719029
27466	fntb	0.0206458	0.168323	-0.301568	0.218906	13b	NA	0	0.60466
27467	rab15	0.0125851	0.920857	-0.0137387	0.138281	13b	NA	0	0.826796
27468	sipa1l1	2.56211e-15	0.566112	0.0644269	0.112284	13b	NA	1	0.768901
27469	rgs6	0.159185	0.805678	0.0714086	0.290273	13b	NA	0	0.808999
27470	sec63	1.67512e-15	0.78794	0.041899	0.155766	13b	NA	1	0.808762
27471	LAMA2	0	0.103368	0.315232	0.193544	13b	NA	1	0.545303
27472	ppp1r14c	0.0135933	0.391921	-0.124474	0.14539	13b	NA	0	0.718523
27473	ENSAPEG00000008143	0.0226713	0.913518	0.0214309	0.197334	13b	NA	0	0.825732
27474	hbs1l	0.00170328	0.768304	0.0412369	0.139978	13b	NA	0	0.804562
27475	ptprk	0.036549	0.238317	-0.25266	0.214263	13b	NA	0	0.655267
27476	SGK1	0.0140052	0.710476	-0.0723455	0.194888	13b	NA	0	0.796465
27477	tbpl1	0	0.988442	-0.00357182	0.246565	13b	NA	1	0.834893
27478	ccm2	0.0694547	0.513163	0.198346	0.303318	13b	NA	0	0.760168
27479	dlgap2b	0	0.858275	0.0147262	0.0824672	13b	NA	1	0.815554
27480	xkr6b	0.0197803	0.437641	-0.154437	0.19897	13b	NA	0	0.735454
27481	bpnt1	0.024871	0.277707	0.262805	0.242109	13b	NA	0	0.675319
27482	ENSAPEG00000008747	0.0464948	0.359185	-0.189681	0.206868	13b	NA	0	0.705829
27483	PPP1CB	1.53999e-14	0.681835	0.13115	0.319909	13b	NA	1	0.788761
27484	slc35a1	0.0402823	0.911467	-0.0280891	0.252626	13b	NA	0	0.825165
27485	pinx1	0	0.723886	-0.0653482	0.184981	13b	NA	1	0.798396
27486	rars2	0	0.643452	-0.0853767	0.184448	13b	NA	1	0.783397
27487	AKIRIN2	0	0.447857	-0.261323	0.344303	13b	NA	1	0.739044
27488	cnr1	1.11111e-15	0.78326	-0.0670124	0.243617	13b	NA	1	0.80714
27489	rngtt	6.72154e-16	0.200917	0.127821	0.0999427	13b	NA	1	0.631331
27490	si.dkey.174m14.3	0.0196353	0.734574	-0.0711001	0.209705	13b	NA	0	0.798743
27491	extl3	0.0118968	0.486259	0.0897361	0.128881	13b	NA	0	0.751772
27492	rps12	2.89423e-16	0.082801	-0.184626	0.106434	13b	NA	1	0.515738
27493	riox1	0	0.899797	0.0264034	0.209688	13b	NA	1	0.822903
27494	NDUFB1	0.112907	0.160436	-0.416452	0.296701	13b	NA	0	0.60197
27495	cpsf2	0	0.590206	-0.126893	0.235625	13b	NA	1	0.773133
27496	sh3bgrl2	0.0138098	0.5046	0.0977377	0.146474	13b	NA	0	0.758336
27497	lca5	0	0.225177	0.451663	0.37239	13b	NA	1	0.648339
27498	slc24a4b	0	0.0859644	0.175585	0.102258	13b	NA	1	0.51993
27499	fut8b	0	0.379397	0.0613102	0.0697492	13b	NA	1	0.713725
27500	gphnb	0	0.134158	0.0791575	0.0528455	13b	NA	1	0.575972
27501	mpp5b	0	0.509777	0.102905	0.156109	13b	NA	1	0.759066
27502	atp6v1d	0	0.151656	-0.335056	0.233699	13b	NA	1	0.59496
27503	rbm25b	0	0.308777	-0.11536	0.113343	13b	NA	1	0.689462
27504	hsp90ab1	0	0.00570156	-0.223415	0.0808166	13b	NA	1	0.163259
27505	cep85l	0.0051065	0.685316	0.0845922	0.208756	13b	NA	0	0.788761
27506	slc35b2	0.0186992	0.886616	0.0322386	0.226098	13b	NA	0	0.819932
27507	tmem151ba	0	0.740463	0.0773071	0.233386	13b	NA	1	0.799186
27508	hsf2	6.30519e-16	0.129953	0.287579	0.18991	13b	NA	1	0.57316
27509	rnf8	0	0.587624	-0.101297	0.186797	13b	NA	1	0.772389
27510	aida	5.12188e-14	0.969996	0.00529605	0.140803	13b	NA	1	0.833668
27511	nus1	1e-14	0.173395	-0.29484	0.216576	13b	NA	1	0.607663
27512	ENSAPEG00000010037	0	0.679716	0.0538147	0.130349	13b	NA	1	0.788761
27513	serinc1	0.00058649	0.852881	-0.013433	0.0724371	13b	NA	0	0.81527
27514	slc35f1.1	0.0190676	0.326318	0.216001	0.22006	13b	NA	0	0.694815
27515	dusp10	0	0.595958	-0.090171	0.170063	13b	NA	1	0.774044
27516	ccdc25	0.0878342	0.821652	0.0766571	0.340062	13b	NA	0	0.810267
27517	scara5	0.214966	0.400288	0.330254	0.392643	13b	NA	0	0.719332
27518	ENSAPEG00000010436	0	0.503602	0.10821	0.16179	13b	NA	1	0.757587
27519	gnpat	0.00609292	0.803525	-0.0518383	0.208364	13b	NA	0	0.808999
27520	TRIM67	0	0.0680497	0.209632	0.114887	13b	NA	1	0.48003
27521	arv1	0	0.722729	0.0941532	0.26536	13b	NA	1	0.798107
27522	ttc13	0	0.339433	-0.1327	0.138911	13b	NA	1	0.697837
27523	ENSAPEG00000011201	4e-14	0.675902	0.0661589	0.158252	13b	NA	1	0.788761
27524	hsdl1	0	0.448082	-0.26167	0.344931	13b	NA	1	0.739044
27525	man1a1	4e-14	0.105776	0.21441	0.132558	13b	NA	1	0.547824
27526	fam184a	0	0.627657	0.0446542	0.0920654	13b	NA	1	0.780074
27527	ptrhd1	0	0.826907	0.0660691	0.30214	13b	NA	1	0.811187
27528	ncoa1	0.0374776	0.814752	0.048572	0.207307	13b	NA	0	0.808999
27529	afdna	1.85058e-14	0.621646	0.0380146	0.0770278	13b	NA	1	0.779934
27530	ENSAPEG00000012409	0	0.74817	-0.0615877	0.19183	13b	NA	1	0.801069
27531	ENSAPEG00000012522	0	0.719252	-0.0769041	0.213944	13b	NA	1	0.797013
27532	msra	0.000375631	0.236133	0.159	0.134211	13b	NA	0	0.654032
27533	ift172	0	0.209256	0.194639	0.155015	13b	NA	1	0.638385
27534	dnajc5ga	0.0288809	0.333283	0.211219	0.218309	13b	NA	0	0.695888
27535	mpv17	0.120887	1.69632e-236	-0.206236	0.00628044	13b	Model failed to converge with max|grad| = 0.011156	0	3.53366e-234
27536	si.ch211.243j20.2	0	0.942336	0.00953162	0.131773	13b	NA	1	0.829061
27537	gtf3c2	2.51135e-15	0.0880115	0.338877	0.198641	13b	NA	1	0.521825
27538	znf512	0	0.906531	0.0351453	0.299325	13b	NA	1	0.823829
27539	clvs2	0	0.611515	-0.0557904	0.109843	13b	NA	1	0.778528
27540	smpdl3a	0	0.929266	0.0297371	0.334996	13b	NA	1	0.828281
27541	FABP7	0	0.614238	0.109497	0.217242	13b	NA	1	0.77896
27542	crip2l	0	0.84668	0.0531938	0.275109	13b	NA	1	0.815204
27543	ENSAPEG00000013560	1.61599e-15	0.394424	0.130832	0.153627	13b	NA	1	0.719029
27544	btbd9	0	0.943017	0.0194943	0.272732	13b	NA	1	0.829141
27545	ZFAND3	5.75544e-16	0.756322	0.0491857	0.158503	13b	NA	1	0.802618
27546	galnt14	0	0.307411	0.174664	0.171127	13b	NA	1	0.68899
27547	angel2	0	0.185967	0.325287	0.245944	13b	NA	1	0.62033
27548	vash2	0	0.242228	-0.187953	0.160721	13b	NA	1	0.656582
27549	brox	0	0.784499	0.0514151	0.188016	13b	NA	1	0.807888
27550	disp1.1	0	0.842385	0.0349319	0.175676	13b	NA	1	0.815186
27551	HMBOX1	4e-14	0.0598879	0.278498	0.14801	13b	NA	1	0.467244
27552	kif13bb	0.0815336	0.959849	-0.0193919	0.385193	13b	NA	0	0.832196
27553	rps7	0	0.10131	-0.188993	0.115342	13b	NA	1	0.543223
27554	rnaseh1	2.18233e-16	0.194271	-0.283114	0.218108	13b	NA	1	0.624767
27555	elp3	0.000670267	0.159393	0.186177	0.132311	13b	NA	0	0.601845
27556	myt1la	0	0.110373	0.143764	0.0900485	13b	NA	1	0.555184
27557	hivep2a	0	0.495423	-0.079543	0.116682	13b	NA	1	0.754263
27558	aig1	1.97531e-15	0.991916	0.00203581	0.200929	13b	NA	1	0.835371
27559	stmn4	0	0.0329951	-0.199421	0.093531	13b	NA	1	0.379873
27560	tatdn3	0	0.514817	0.208539	0.320161	13b	NA	1	0.760303
27561	flvcr1	0	0.863983	-0.0358071	0.209024	13b	NA	1	0.81556
27562	snap25a	0	0.000153863	-0.185924	0.0491246	13b	NA	1	0.0132172
27563	sccpdhb	0	0.914796	-0.0140752	0.131555	13b	NA	1	0.825896
27564	cnstb	0.0909467	0.485982	-0.166637	0.239175	13b	NA	0	0.751772
27565	cebpz	0	0.871288	-0.0580768	0.358449	13b	NA	1	0.817074
27566	hnrnpub	0	0.435779	0.0837429	0.107453	13b	NA	1	0.735453
27567	cdc42bpab	6.47377e-17	0.391234	0.0695105	0.0810729	13b	NA	1	0.717802
27568	xrn2	0.0136107	0.181824	-0.21777	0.163104	13b	NA	0	0.616407
27569	crnkl1	0.0990108	0.860886	0.0602799	0.343973	13b	NA	0	0.81556
27570	naa20	0	0.622437	0.102995	0.20917	13b	NA	1	0.779934
27571	fzd3a	0	0.200554	0.143732	0.112293	13b	NA	1	0.631331
27572	col12a1b	0.0686091	0.915942	-0.0228093	0.216107	13b	NA	0	0.825896
27573	fam49a	2.00593e-16	0.284495	-0.256092	0.239277	13b	NA	1	0.679642
27574	vsnl1a	8.89896e-15	0.0252898	-0.195439	0.0873687	13b	NA	1	0.339336
27575	sf3b6	0	0.0713202	-0.437244	0.242451	13b	NA	1	0.485323
27576	pla2g7	0.0709884	0.725349	-0.112874	0.321285	13b	NA	0	0.798396
27577	ints9	0	0.124029	0.307312	0.199803	13b	NA	1	0.570584
27578	glrx5	0	0.750347	0.118938	0.373804	13b	NA	1	0.801267
27579	COX7A2	0	0.990717	-0.00139074	0.119529	13b	NA	1	0.835127
27580	ostm1	0	0.00688189	-0.60915	0.225402	13b	NA	1	0.179198
27581	snx3	0.0409555	0.303289	-0.229237	0.222689	13b	NA	0	0.686358
27582	flrt2	0	0.425297	0.175971	0.220718	13b	NA	1	0.731144
27583	afg1lb	7.09839e-15	0.303852	0.155982	0.151703	13b	NA	1	0.686358
27584	foxo3b	0	0.273017	0.125051	0.114083	13b	NA	1	0.673054
27585	ENSAPEG00000015586	0	0.172103	-0.303577	0.222323	13b	NA	1	0.606143
27586	PSMA6	0	0.500039	-0.173995	0.257989	13b	NA	1	0.756323
27587	sesn1	1.24567e-15	0.280012	0.115802	0.107195	13b	NA	1	0.676487
27588	brms1lb	0.0150292	0.213019	-0.204192	0.16397	13b	NA	0	0.639754
27589	calm1b	0	0.00161795	-0.22289	0.0706993	13b	NA	1	0.07884
27590	cd164	0	0.784406	0.0329906	0.120588	13b	NA	1	0.807888
27591	kcnk13b	0	0.815679	0.0821199	0.352286	13b	NA	1	0.808999
27592	ches1	6.72154e-16	0.431345	0.0683891	0.0869104	13b	NA	1	0.734334
27593	gtf2a1	0.00731742	0.569994	-0.119289	0.209993	13b	NA	0	0.769034
27594	si.ch211.51e12.7	0	0.624861	0.098973	0.20241	13b	NA	1	0.780074
27595	tulp4a	0.0596676	0.571873	0.141508	0.250326	13b	NA	0	0.769034
27596	CEP128	0	0.21773	0.312882	0.253842	13b	NA	1	0.643952
27597	nrxn3b	0	0.00529234	0.260779	0.0935135	13b	NA	1	0.155825
27598	dynlt1	0.0731423	0.990278	0.00366037	0.300396	13b	NA	0	0.835127
27599	gtf2h5	0	0.503004	-0.224198	0.334738	13b	NA	1	0.757098
27600	snw1	0	0.950887	0.0129134	0.209658	13b	NA	1	0.830882
27601	ENSAPEG00000016104	0	0.0564596	0.326562	0.171202	13b	NA	1	0.4581
27602	sptlc2b	0	0.952804	-0.0086559	0.14625	13b	NA	1	0.831063
27603	ENSAPEG00000016154	0	0.844705	-0.0612551	0.31272	13b	NA	1	0.815204
27604	syne1a	0.0143208	0.182228	-0.176534	0.132341	13b	NA	0	0.616516
27605	ccdc85cb	0	0.0687861	0.221982	0.12198	13b	NA	1	0.481244
27606	im.7142702	0.108293	0.936644	-0.0249777	0.314227	13b	NA	0	0.828433
27607	armt1	0	0.317474	-0.406349	0.406487	13b	NA	1	0.692457
27608	akap12b	0	0.979702	0.00829775	0.326141	13b	NA	1	0.83391
27609	agbl5	0	0.948918	0.00979974	0.152964	13b	NA	1	0.830027
27610	si.dkey.261l7.2	0.0677983	0.434246	0.210615	0.269347	13b	NA	0	0.735453
27611	phip	0	0.0151103	0.30896	0.127158	13b	NA	1	0.268458
27612	hmgn3	0.00261742	0.548046	0.0805885	0.13416	13b	NA	0	0.765115
27613	enpp5	0.00669422	0.441737	-0.108113	0.140541	13b	NA	0	0.736018
27614	ENSAPEG00000016926	0	0.7886	-0.0446007	0.16634	13b	NA	1	0.808999
27615	mut	0	0.479494	0.132465	0.187331	13b	NA	1	0.75066
27616	fkbp1b	0.0119634	0.170733	-0.352987	0.257683	13b	NA	0	0.604724
27617	mfsd2b	0	0.493854	-0.10512	0.153641	13b	NA	1	0.754234
27618	C14orf132	0.143004	0.810449	-0.0662175	0.276082	13b	NA	0	0.808999
27619	ubxn2a	0	0.641321	-0.108349	0.232582	13b	NA	1	0.783397
27620	atad2b	0	0.78893	-0.0362703	0.135488	13b	NA	1	0.808999
27621	klhl29	0	0.0377078	0.217051	0.104451	13b	NA	1	0.392177
27622	trib2	0	0.558801	-0.105119	0.179807	13b	NA	1	0.765636
27623	GZF1	0	0.0590429	-0.395156	0.209313	13b	NA	1	0.463691
27624	ppp4r4	4e-14	0.0350031	-0.268547	0.127375	13b	NA	1	0.38396
27625	napbb	0	0.804543	-0.0498865	0.201584	13b	NA	1	0.808999
27626	ENSAPEG00000017231	0	0.514137	-0.0597718	0.0916169	13b	NA	1	0.760303
27627	gpcpd1	0	0.565148	0.0743802	0.129309	13b	NA	1	0.768265
27628	brf1b	0.0377568	0.932577	0.0199195	0.235445	13b	NA	0	0.828433
27629	trmt6	0.069029	0.855999	-0.0512368	0.282344	13b	NA	0	0.815554
27630	BTBD6	0	0.626415	-0.110794	0.227606	13b	NA	1	0.780074
27631	vipas39	0.121162	0.940494	0.0227525	0.304793	13b	NA	0	0.828935
27632	PLCB1	0.00532185	0.324558	0.132304	0.134301	13b	NA	0	0.694815
27633	cdc42bpb	0	0.919267	0.0134254	0.132457	13b	NA	1	0.82648
27634	PLCB4	0.0127339	0.0223135	0.279505	0.122322	13b	NA	0	0.319481
27635	LAMP5	0	0.00335273	-0.60901	0.207612	13b	NA	1	0.11689
27636	ckbb	2.17683e-16	0.00423138	-0.270203	0.094464	13b	NA	1	0.13669
27637	MARK3	0.0080881	0.0664279	-0.473919	0.258193	13b	NA	0	0.477805
27638	pak7	1.35558e-05	0.411776	0.0646472	0.0787638	13b	NA	0	0.724666
27639	ENSAPEG00000017835	4e-14	0.0184652	0.511751	0.217197	13b	NA	1	0.289214
27640	CEP170B	0	0.311919	0.130148	0.128706	13b	NA	1	0.691058
27641	evlb	0	0.553426	0.063365	0.106921	13b	NA	1	0.765115
27642	yy1a	0	0.125381	-0.234319	0.152892	13b	NA	1	0.571283
27643	lrfn5b	0.0725882	0.500682	-0.216002	0.320756	13b	NA	0	0.756323
27644	ALDH6A1	0	0.570132	0.104953	0.184823	13b	NA	1	0.769034
27645	ENSAPEG00000018240	0	0.407219	0.074011	0.0892992	13b	NA	1	0.721641
27646	itpkb	0.172768	0.762105	-0.114219	0.377313	13b	NA	0	0.803918
27647	COQ8A	0.14885	0.425567	0.246614	0.309506	13b	NA	0	0.731144
27648	stum	0.0274811	0.461872	0.160698	0.218408	13b	NA	0	0.744545
27649	ehd3	0.000542319	0.556896	-0.069805	0.118825	13b	NA	0	0.765636
27650	med23	0	0.576445	0.0854809	0.153031	13b	NA	1	0.770225
27651	ENSAPEG00000018569	0	0.376925	0.106531	0.120568	13b	NA	1	0.712542
27652	kif26aa	0.0137698	0.513529	0.109478	0.167564	13b	NA	0	0.760303
27653	fgfr1op	0	0.905652	0.0198643	0.167596	13b	NA	1	0.823749
27654	ENSAPEG00000018667	4e-14	0.200934	0.201522	0.157575	13b	NA	1	0.631331
27655	nrbp1	0	0.812174	-0.0421876	0.17754	13b	NA	1	0.808999
27656	ENSAPEG00000018775	0	0.233344	-0.273889	0.229814	13b	NA	1	0.652708
27657	kidins220b	4e-14	0.176959	-0.105531	0.078161	13b	NA	1	0.610709
27658	taf1b	2.35436e-16	0.476434	0.325334	0.456898	13b	NA	1	0.74985
27659	klf11a	3.22481e-14	0.435747	0.201122	0.258049	13b	NA	1	0.735453
27660	lgals8a	2.44141e-14	0.0592718	-0.445013	0.235935	13b	NA	1	0.465051
27661	ttc32	0.038072	0.728713	-0.115152	0.332005	13b	NA	0	0.798396
27662	ZDHHC14	0	0.518112	-0.206911	0.320168	13b	NA	1	0.760303
27663	tmem242	0	0.804893	-0.0633331	0.256389	13b	NA	1	0.808999
27664	arid1b	0.0139833	0.869092	0.0213486	0.129534	13b	NA	0	0.816749
27665	laptm4a	0	0.126698	-0.147468	0.0965573	13b	NA	1	0.571283
27666	pum2	0	0.782534	0.0395108	0.143146	13b	NA	1	0.807086
27667	RHOB	0.0249371	0.191728	-0.341352	0.261476	13b	NA	0	0.623007
27668	vta1	0	0.767989	0.0374596	0.126979	13b	NA	1	0.804548
27669	nmbr	0	0.702105	-0.0677532	0.177142	13b	NA	1	0.793262
27670	pex7.1	6.30141e-15	0.652918	-0.104688	0.232788	13b	NA	1	0.785073
27671	ENSAPEG00000020501	1.4708e-14	0.390394	0.157881	0.183817	13b	NA	1	0.717802
27672	pdia6	0	0.520825	0.12578	0.195896	13b	NA	1	0.760566
27673	kcnf1a	0	0.811371	-0.0573173	0.240166	13b	NA	1	0.808999
27674	syncrip	0	0.759108	0.0443262	0.144548	13b	NA	1	0.803091
27675	ENSAPEG00000021188	1.33136e-14	0.153163	-0.292721	0.204922	13b	NA	1	0.59496
27676	snx14	0	0.311246	0.266947	0.263623	13b	NA	1	0.690616
27677	GRIK2.1	0	0.335142	0.0956156	0.0992061	13b	NA	1	0.696015
27678	smek1	0	0.159786	0.267672	0.190407	13b	NA	1	0.601845
27679	erh	0	0.902417	0.0237669	0.193844	13b	NA	1	0.823192
27680	tcp1	2.64062e-14	0.753346	0.0594989	0.189348	13b	NA	1	0.80231
27681	wtap	0	0.983114	-0.00323163	0.152688	13b	NA	1	0.834315
27682	sod2	0	0.293281	-0.223008	0.212196	13b	NA	1	0.683366
27683	otofa	0.0867551	0.27579	-0.257455	0.236235	13b	NA	0	0.674502
27684	pigh	1.68686e-13	0.888318	0.0447307	0.318521	13b	NA	1	0.820169
27685	vps18	0	0.0501674	-0.398255	0.203343	13b	NA	1	0.436201
27686	ino80	0	0.978489	0.00370794	0.137519	13b	NA	1	0.833799
27687	chac1	0	0.000186846	-0.498303	0.133373	13b	NA	1	0.0154148
27688	dll4	0	0.830477	-0.0390903	0.182588	13b	NA	1	0.811762
27689	syndig1l	0	0.675212	0.0503491	0.120163	13b	NA	1	0.788761
27690	slc25a29	0	0.204659	-0.266369	0.210006	13b	NA	1	0.634469
27691	slc25a47a	0.107865	0.663672	0.134706	0.309777	13b	NA	0	0.787526
27692	ppp2r5cb	0	0.563877	-0.0664295	0.115111	13b	NA	1	0.768265
27693	hsp90aa1.2	0	0.0569807	-0.212106	0.111432	13b	NA	1	0.458741
27694	wdr20b	0.0392053	0.722513	0.0829232	0.233519	13b	NA	0	0.798107
27695	ENSAPEG00000023282	0.00663825	8.67412e-05	-0.480323	0.122376	13b	NA	0	0.00803081
27696	MDGA2	1.38408e-16	0.0306041	0.160686	0.0743167	13b	NA	1	0.369579
27697	faua	0	0.260318	-0.140203	0.124554	13b	NA	1	0.666757
27698	prpf39	0	0.115619	-0.300347	0.190887	13b	NA	1	0.558134
27699	ENSAPEG00000023520	0	0.249468	-0.315023	0.273543	13b	NA	1	0.660487
27700	ENSAPEG00000023527	0	0.975564	-0.00583571	0.190522	13b	NA	1	0.833668
27701	ENSAPEG00000023580	0	0.364418	0.222983	0.245852	13b	NA	1	0.706951
27702	actr10.1	0.017174	0.721054	-0.0723782	0.202711	13b	NA	0	0.797372
27703	cipcb	0.144809	0	-0.381639	0.00629824	13b	Model failed to converge with max|grad| = 0.011201	0	0
27704	LYRM2	0	0.90645	0.0376165	0.320093	13b	NA	1	0.823829
27705	tmem200a	0	0.745455	-0.0698909	0.215289	13b	NA	1	0.799934
27706	slc49a4	0	0.158627	0.177371	0.125822	13b	NA	1	0.60107
27707	fstl1b	0.0308948	0.54999	0.153117	0.256145	13b	NA	0	0.765115
27708	sema5ba	0	0.00352465	0.402888	0.138078	13b	NA	1	0.1214
27709	gsk3ba	1.07819e-15	0.69905	-0.0363428	0.0940054	13b	NA	1	0.792616
27710	pdia5	0	0.0232167	0.267108	0.117676	13b	NA	1	0.324982
27711	sec22a	0	0.607811	0.0770293	0.150096	13b	NA	1	0.778264
27712	adcy5	0	0.0233923	0.202928	0.0895151	13b	NA	1	0.325948
27713	ENSAPEG00000000774	0.0400769	0.334505	0.213852	0.221591	13b	NA	0	0.695888
27714	FAM155A	0	0.11565	0.152061	0.0966511	13b	NA	1	0.558134
27715	hacd2	0.018465	0.595928	-0.092921	0.175235	13b	NA	0	0.774044
27716	myo16	4e-14	0.164841	0.142385	0.102511	13b	NA	1	0.602884
27717	stam2	0	0.381118	-0.204135	0.233074	13b	NA	1	0.714587
27718	irs2b	0.130275	0.000411894	-1.00724	0.285148	13b	NA	0	0.0301063
27719	ENSAPEG00000000953	0	0.112396	0.190907	0.120255	13b	NA	1	0.556068
27720	arl5a	0	0.249721	-0.234595	0.203813	13b	NA	1	0.660487
27721	naxd	2.24377e-15	0.45425	0.185848	0.248344	13b	NA	1	0.74109
27722	ENSAPEG00000001049	0	0.652088	-0.128855	0.285796	13b	NA	1	0.785073
27723	ing1	0	0.0838977	-0.380242	0.219983	13b	NA	1	0.518014
27724	UBE2A	0	0.159378	-0.302112	0.214695	13b	NA	1	0.601845
27725	ankrd10b	1.93102e-14	0.7477	0.0313069	0.0973252	13b	NA	1	0.801069
27726	sik1	0.0807968	0.422761	-0.239681	0.298988	13b	NA	0	0.729772
27727	u2af1	0	0.199807	-0.286851	0.223735	13b	NA	1	0.630404
27728	appb	0	0.396931	0.128529	0.151725	13b	NA	1	0.719029
27729	piga	0.00442765	0.33767	0.264062	0.275415	13b	NA	0	0.697137
27730	LANCL3	0	0.678506	-0.0589275	0.142164	13b	NA	1	0.788761
27731	xk	0.000645845	0.00784588	0.425908	0.160198	13b	NA	0	0.19285
27732	si.dkey.91i10.2	2.06143e-16	0.0200187	0.294163	0.126467	13b	NA	1	0.301094
27733	TBC1D8	0.0297513	0.352652	0.189472	0.203852	13b	NA	0	0.704888
27734	tsn	0	0.402613	-0.166677	0.199145	13b	NA	1	0.719878
27735	PDCL3	0.0618389	0.761226	-0.0867416	0.285455	13b	NA	0	0.803818
27736	si.ch1073.440b2.1	2.21356e-14	0.256141	-0.162552	0.143147	13b	NA	1	0.663905
27737	map4k4	0	0.137573	0.103633	0.0697921	13b	NA	1	0.581011
27738	ints6	0.208143	0.850569	-0.0704834	0.37413	13b	NA	0	0.815204
27739	wdfy2	0.0284682	0.854093	0.0268588	0.146052	13b	NA	0	0.815512
27740	fam160a2	0	0.342015	0.133981	0.141005	13b	NA	1	0.699446
27741	trappc10	0	0.972654	-0.00577292	0.168408	13b	NA	1	0.833668
27742	klf7b	0	0.704322	0.0347396	0.0915421	13b	NA	1	0.794168
27743	ENSAPEG00000002209	0	0.0883169	-0.517645	0.303721	13b	NA	1	0.521825
27744	ccnyl1	0	0.288328	0.252396	0.237706	13b	NA	1	0.682022
27745	plekhm3	0	0.717637	0.0556785	0.15397	13b	NA	1	0.796963
27746	ddx18	0	0.532645	0.144171	0.231053	13b	NA	1	0.763378
27747	actr3	0	0.780973	-0.0436577	0.157013	13b	NA	1	0.80674
27748	dnajc15	1e-14	0.869755	-0.0422931	0.257932	13b	NA	1	0.816749
27749	sestd1	0	0.125134	-0.175298	0.114306	13b	NA	1	0.571283
27750	ENSAPEG00000002490	0	0.762954	0.0373422	0.123812	13b	NA	1	0.803918
27751	ENSAPEG00000002557	0.122372	0.0751014	-0.580807	0.326325	13b	NA	0	0.497211
27752	cops8	0	0.328949	0.17021	0.174354	13b	NA	1	0.694815
27753	ZNF385B	0.0231606	0.815785	-0.0519935	0.223177	13b	NA	0	0.808999
27754	cwc22	0	0.153029	-0.315197	0.220585	13b	NA	1	0.59496
27755	cerkl	0.16113	0.337112	-0.338118	0.352247	13b	NA	0	0.697137
27756	rpl8	0.021306	0.00249721	-0.45645	0.150958	13b	NA	0	0.0958897
27757	usp9	0	0.306045	0.138717	0.135525	13b	NA	1	0.687732
27758	pgap1	1e-14	0.471999	-0.146642	0.203887	13b	NA	1	0.748518
27759	med14	0	0.48518	0.148787	0.213164	13b	NA	1	0.751772
27760	hecw2a	1.06173e-15	0.527224	0.092275	0.145947	13b	NA	1	0.761614
27761	si.ch211.218d20.15	0.0231212	0.476506	0.154168	0.216549	13b	NA	0	0.74985
27762	LYPD1	0.183784	0.30735	0.345325	0.33829	13b	NA	0	0.68899
27763	ENSAPEG00000003364	0.16083	0.643275	0.164984	0.35624	13b	NA	0	0.783397
27764	SLC35F5	0.0599107	0.0856404	0.412471	0.239968	13b	NA	0	0.51993
27765	sympk	0.00654683	0.203887	0.315837	0.248582	13b	NA	0	0.633442
27766	upf3a	0	0.410606	-0.0981159	0.119242	13b	NA	1	0.72415
27767	cdc16	0.154505	0.844941	-0.0669799	0.342473	13b	NA	0	0.815204
27768	asdurf	1e-16	0.616074	-0.144712	0.288603	13b	NA	1	0.779178
27769	slc40a1	2.21356e-14	0.161672	-0.242633	0.173375	13b	NA	1	0.60197
27770	fgf14	0	0.326717	0.124589	0.127035	13b	NA	1	0.694815
27771	wdr75	0	0.322319	0.244707	0.247253	13b	NA	1	0.694477
27772	nalcn	0	0.794344	-0.0187716	0.0720116	13b	NA	1	0.808999
27773	stat1b	1e-14	0.124334	0.35192	0.228991	13b	NA	1	0.570808
27774	glsb	0.00121797	0.917657	-0.0106854	0.103354	13b	NA	0	0.82598
27775	ormdl1	0	0.797464	-0.0508011	0.197954	13b	NA	1	0.808999
27776	tmtc4	0	0.131001	0.327408	0.216802	13b	NA	1	0.573389
27777	pms1	0.0392488	0.084963	0.419337	0.243435	13b	NA	0	0.51993
27778	hibch	0	0.153354	-0.25251	0.176854	13b	NA	1	0.59496
27779	zic2a	7.50284e-14	0.203194	0.310293	0.243844	13b	NA	1	0.633086
27780	zic5	0.0661803	3.67226e-253	0.251844	0.00741038	13b	Model failed to converge with max|grad| = 0.010087	0	7.84595e-251
27781	clybl	0.00345974	0.96131	0.00828904	0.170873	13b	NA	0	0.832314
27782	mcm3ap	0	0.87413	-0.0429893	0.271372	13b	NA	1	0.817843
27783	DACH1	0.143432	0.301619	-0.332854	0.322231	13b	NA	0	0.686358
27784	usp37	0.00944545	0.0104839	0.498228	0.194662	13b	NA	0	0.22191
27785	klf12b	0.00563933	0.456809	-0.101113	0.135884	13b	NA	0	0.742385
27786	tbc1d4	0.132422	0.187069	-0.491033	0.372192	13b	NA	0	0.620989
27787	commd6	0.0308795	0.504391	0.211622	0.316991	13b	NA	0	0.758227
27788	cnot9	0.0245436	0.571775	-0.155934	0.275775	13b	NA	0	0.769034
27789	ENSAPEG00000004372	1.21335e-14	0.0914428	0.531537	0.314923	13b	NA	1	0.527949
27790	uchl3	0	0.0602152	0.338214	0.179976	13b	NA	1	0.468364
27791	znf142	0	0.55935	-0.178412	0.305601	13b	NA	1	0.765636
27792	tns1b	0.0235925	0.552513	0.110117	0.185382	13b	NA	0	0.765115
27793	slc4a3	0	0.967121	0.00490083	0.118897	13b	NA	1	0.83284
27794	zgc.162944	0	0.217676	-0.288972	0.234416	13b	NA	1	0.643952
27795	fbxl3a	0	0.596043	-0.12748	0.240484	13b	NA	1	0.774044
27796	mycbp2	0	0.190942	0.116392	0.0889988	13b	NA	1	0.622468
27797	gulp1a	0	0.248603	-0.207276	0.179654	13b	NA	1	0.660487
27798	calcrla	0	0.335641	-0.207443	0.215455	13b	NA	1	0.696399
27799	slain1a	0.000438026	0.430102	0.14612	0.185192	13b	NA	0	0.734241
27800	katnal1	0	0.322102	-0.190498	0.192394	13b	NA	1	0.694477
27801	ENSAPEG00000005276	4.52694e-16	0.0705203	-0.102462	0.0566542	13b	NA	1	0.482843
27802	si.dkey.100n23.5	0	0.095567	0.258338	0.154996	13b	NA	1	0.534798
27803	bcor	0	0.882174	0.0170675	0.115154	13b	NA	1	0.819616
27804	atp6ap2	0	0.212627	-0.122767	0.0984995	13b	NA	1	0.639754
27805	si.dkey.100n23.3	0	0.802208	-0.0351468	0.140312	13b	NA	1	0.808999
27806	tfg	0.0571713	0.352073	0.231381	0.248643	13b	NA	0	0.704465
27807	jagn1a	0	0.79485	0.0414099	0.159258	13b	NA	1	0.808999
27808	ENSAPEG00000005699	0.0365198	0.398548	-0.180836	0.214206	13b	NA	0	0.719029
27809	cmss1	0.00228263	0.980538	-0.00678993	0.278334	13b	NA	0	0.833936
27810	tmeff2a	0	0.446488	0.0865697	0.113715	13b	NA	1	0.738957
27811	il1rapl1a	0	0.693539	0.0470758	0.119464	13b	NA	1	0.791309
27812	rnaseh2b	0	0.49476	0.145933	0.213741	13b	NA	1	0.754263
27813	trim13	0	0.0422102	0.215303	0.105985	13b	NA	1	0.407552
27814	spryd7b	0.00982496	0.432222	0.145968	0.185853	13b	NA	0	0.734334
27815	kpna3	0	0.105065	-0.213506	0.131731	13b	NA	1	0.546478
27816	mcf2lb	0	0.318723	0.109341	0.10966	13b	NA	1	0.692457
27817	faima	0.491562	0.282213	-0.519924	0.483487	13b	NA	0	0.678824
27818	ATP11A	0	0.0498078	0.248738	0.126803	13b	NA	1	0.434581
27819	arhgef7a	0.00567661	0.334164	0.0915887	0.0948358	13b	NA	0	0.695888
27820	rev1	0	0.361428	-0.166593	0.182539	13b	NA	1	0.706951
27821	txndc9	0.0225979	0.978358	0.0070323	0.25923	13b	NA	0	0.833799
27822	mitd1	0	0.14358	0.477692	0.326607	13b	NA	1	0.585886
27823	creg2	0.0531569	0.564591	-0.137985	0.239542	13b	NA	0	0.768265
27824	mgat4a	0	0.443973	-0.0783323	0.102328	13b	NA	1	0.737522
27825	coa5	2.97521e-15	0.827904	-0.070113	0.322522	13b	NA	1	0.81121
27826	si.dkey.4e7.3	2.37344e-15	0.74365	-0.0916248	0.280178	13b	NA	1	0.799482
27827	inpp4aa	0	0.435847	-0.0924243	0.11861	13b	NA	1	0.735453
27828	mfsd9	0	0.208088	-0.320702	0.254759	13b	NA	1	0.636918
27829	GPR45	0	0.0433019	-0.302444	0.149666	13b	NA	1	0.410016
27830	C2orf49	0.0263922	0.899882	0.0412593	0.327948	13b	NA	0	0.822903
27831	nck2a	0	0.406048	0.0967071	0.116393	13b	NA	1	0.720967
27832	uxs1	2.5e-15	0.34369	0.102573	0.108325	13b	NA	1	0.699985
27833	tmtops2b	0.0546694	0.573781	-0.131105	0.233079	13b	NA	0	0.769034
27834	ENSAPEG00000007265	0	0.431448	0.0832009	0.105757	13b	NA	1	0.734334
27835	tfdp1a	0.0131416	0.859984	-0.0413753	0.23456	13b	NA	0	0.81556
27836	dcun1d2a	0	0.851232	-0.0529245	0.282193	13b	NA	1	0.81527
27837	lamp1b	0.0414227	0.449709	0.18441	0.243961	13b	NA	0	0.739044
27838	pou2f1b	0.0260982	0.225108	0.220521	0.181789	13b	NA	0	0.648339
27839	ildr2	0.110026	0.584707	-0.153696	0.281225	13b	NA	0	0.771372
27840	hdac4	0.0124475	0.847589	0.0310697	0.161656	13b	NA	0	0.815204
27841	me3	0	0.655492	0.0704798	0.157975	13b	NA	1	0.785073
27842	rpl24	0.0140789	0.329472	-0.162934	0.167082	13b	NA	0	0.694815
27843	mpc2	0.00357505	0.475247	-0.112529	0.15761	13b	NA	0	0.749374
27844	ENSAPEG00000007807	0.0371191	0.699035	0.086379	0.223419	13b	NA	0	0.792616
27845	asb1	0	0.294258	-0.166368	0.158623	13b	NA	1	0.683523
27846	traf3ip1	0	0.974631	0.00452771	0.142378	13b	NA	1	0.833668
27847	adarb1b	4e-14	0.0292819	0.237571	0.108994	13b	NA	1	0.36456
27848	sytl5	0	0.343888	0.118643	0.125348	13b	NA	1	0.699985
27849	ube2f	0.00388385	0.376188	0.155096	0.175262	13b	NA	0	0.712542
27850	RAMP1	0.062789	0.693432	0.0915532	0.23225	13b	NA	0	0.791296
27851	ccnt2a	8.48338e-15	0.160203	-0.236295	0.168254	13b	NA	1	0.601845
27852	tmem163a	0.131685	0.632669	0.133036	0.278334	13b	NA	0	0.781897
27853	pth2ra	0.219006	0.609166	-0.170794	0.334062	13b	NA	0	0.778282
27854	MRAS	8.57339e-15	0.550754	0.0753848	0.126351	13b	NA	1	0.765115
27855	tmem177	0	0.804839	-0.0976756	0.395305	13b	NA	1	0.808999
27856	ptpn4a	0	0.894321	-0.0105169	0.0791699	13b	NA	1	0.821479
27857	epb41l5	0	0.314343	0.311075	0.309173	13b	NA	1	0.692402
27858	epb41l5.1	0	0.186734	0.280316	0.212312	13b	NA	1	0.620684
27859	nrp2b	0	0.846331	-0.034542	0.178234	13b	NA	1	0.815204
27860	cdk5r2b	0	0.502103	-0.14028	0.209004	13b	NA	1	0.756783
27861	BZW1	0	0.147933	-0.292196	0.20195	13b	NA	1	0.590917
27862	lrp1bb	0	0.191481	0.115738	0.0886061	13b	NA	1	0.623007
27863	ENSAPEG00000010909	0.0227175	0.757359	-0.0595501	0.192749	13b	NA	0	0.802618
27864	RALB	0.00173773	0.278637	0.185257	0.170998	13b	NA	0	0.675319
27865	stxbp5l	0	0.773007	-0.026707	0.09259	13b	NA	1	0.805842
27866	ENSAPEG00000011072	4e-14	0.714943	0.126426	0.346159	13b	NA	1	0.796673
27867	gtf2e1	0	0.632497	-0.140958	0.294759	13b	NA	1	0.781897
27868	spoplb	0.101086	0.844002	0.0594329	0.302032	13b	NA	0	0.815204
27869	hnmt	0.0910348	0.0761239	0.589463	0.332348	13b	NA	0	0.50103
27870	thsd7ba	4e-14	0.703107	-0.0567944	0.149016	13b	NA	1	0.793957
27871	ube2g2	0	0.682977	0.11187	0.273921	13b	NA	1	0.788761
27872	dars1	0.0284117	0.227544	-0.242321	0.200811	13b	NA	0	0.649365
27873	ENSAPEG00000011576	0.083749	0.876224	0.0511477	0.328379	13b	NA	0	0.818882
27874	ENSAPEG00000011615	0	0.35009	0.131422	0.140647	13b	NA	1	0.703692
27875	pnkd	3.37359e-16	0.896737	0.027927	0.215181	13b	NA	1	0.821766
27876	gmppaa	0.255694	0.92372	-0.0363693	0.379842	13b	NA	0	0.826882
27877	asic4b	0	0.46032	-0.147549	0.199844	13b	NA	1	0.743771
27878	pdxka	1.47369e-15	0.556979	-0.16313	0.277746	13b	NA	1	0.765636
27879	agpat3	0	0.0368258	-0.29354	0.140605	13b	NA	1	0.388765
27880	ENSAPEG00000012283	0	0.376467	-0.169663	0.191835	13b	NA	1	0.712542
27881	serp2	0.134454	0.919975	0.0347279	0.345669	13b	NA	0	0.826759
27882	TSC22D1	0	0.0989525	0.179205	0.108612	13b	NA	1	0.538652
27883	ENSAPEG00000012495	1e-14	0.617852	-0.0752566	0.150846	13b	NA	1	0.779734
27884	ankrd44	0	0.683901	0.0625798	0.153704	13b	NA	1	0.788761
27885	EPHA6	0	0.970811	0.00624253	0.170601	13b	NA	1	0.833668
27886	sf3b1	0	0.798606	-0.0210016	0.0823099	13b	NA	1	0.808999
27887	coq10b	0.0470244	0.647536	0.109618	0.239767	13b	NA	0	0.784851
27888	epha3	0.0225944	0.338105	0.201267	0.210109	13b	NA	0	0.697304
27889	hspd1	0.00227997	0.127893	-0.313729	0.206066	13b	NA	0	0.571283
27890	hspe1	0	0.0874281	-0.294105	0.172079	13b	NA	1	0.521452
27891	mob4	0	0.0886497	-0.327601	0.192416	13b	NA	1	0.522401
27892	zgc.152951	0	0.616746	0.112494	0.224779	13b	NA	1	0.779396
27893	ZNF654	0	0.457425	0.151055	0.203279	13b	NA	1	0.742704
27894	rftn2	0	0.56754	0.09799	0.171407	13b	NA	1	0.769034
27895	rif1	0	0.804215	0.0453737	0.183035	13b	NA	1	0.808999
27896	chmp2ba	0.0201881	0.556383	-0.130819	0.222398	13b	NA	0	0.765535
27897	itgb5	0	0.254004	0.131032	0.114872	13b	NA	1	0.661819
27898	etv5a	0.044905	0.00280914	-0.634165	0.212245	13b	NA	0	0.103077
27899	SH3RF3	3.87252e-16	0.40639	0.088465	0.106551	13b	NA	1	0.720967
27900	dgkg	0.000834314	0.236259	0.114959	0.097062	13b	NA	0	0.654032
27901	SOWAHC	0	0.67645	-0.100849	0.241663	13b	NA	1	0.788761
27902	akap17a	0	0.415208	-0.179243	0.219994	13b	NA	1	0.726048
27903	ENSAPEG00000013690	0	0.481297	-0.0776176	0.110218	13b	NA	1	0.75066
27904	znf148	0.0109646	0.868545	0.0316335	0.191132	13b	NA	0	0.816714
27905	map2	0.000624054	0.481562	-0.0759489	0.107914	13b	NA	0	0.75066
27906	ENSAPEG00000013884	0.0889907	0.526462	0.134035	0.211606	13b	NA	0	0.761599
27907	cps1	0.0834641	0.898962	0.035474	0.279384	13b	NA	0	0.822603
27908	ENSAPEG00000014102	0.0165118	0.710865	-0.0838468	0.226188	13b	NA	0	0.79657
27909	ENSAPEG00000014121	0	0.196355	-0.339556	0.262813	13b	NA	1	0.626872
27910	RAPH1	0	0.594781	0.0734856	0.138151	13b	NA	1	0.774044
27911	ERBB4	0.0030916	0.929736	0.0140046	0.158823	13b	NA	0	0.828281
27912	ikzf2	0.0860319	0.714515	-0.097486	0.266502	13b	NA	0	0.796673
27913	vwc2l	0	0.119196	0.216642	0.139037	13b	NA	1	0.562173
27914	tuba8l2	0	0.0502553	-0.38563	0.196973	13b	NA	1	0.436201
27915	tuba8l3	0.120601	0.00552331	-0.910746	0.328219	13b	NA	0	0.160359
27916	parp4	0.0850727	0	0.668255	0.0072922	13b	Model failed to converge with max|grad| = 0.009493	0	0
27917	ptprna	0	0.497826	0.0962507	0.141981	13b	NA	1	0.755484
27918	tmem198a	0	0.585806	-0.0665323	0.122095	13b	NA	1	0.771372
27919	bin1a	0	0.897518	-0.0124488	0.0966544	13b	NA	1	0.822094
27920	snx4	0.0296876	0.617337	0.162909	0.326062	13b	NA	0	0.779627
27921	ENSAPEG00000014973	0	0.142426	-0.136121	0.0928001	13b	NA	1	0.583898
27922	cntnap5a	0.00790832	0.493914	0.0802254	0.117272	13b	NA	0	0.754234
27923	nlgn4xb	0	0.739038	-0.0456678	0.137088	13b	NA	1	0.798962
27924	ENSAPEG00000015178	0	0.796363	-0.0784363	0.303949	13b	NA	1	0.808999
27925	dip2a	0	0.322238	0.111369	0.112508	13b	NA	1	0.694477
27926	zgc.158316	0	0.176912	0.156389	0.115816	13b	NA	1	0.610709
27927	MAP3K13	1e-16	0.0855562	-0.24138	0.140393	13b	NA	1	0.51993
27928	xrcc5	0	0.479336	0.250153	0.353637	13b	NA	1	0.75066
27929	2023-03-04	0	0.64165	0.105899	0.227546	13b	NA	1	0.783397
27930	SMARCAL1	0.0523927	0.728101	-0.0984826	0.283278	13b	NA	0	0.798396
27931	ndufa10	0.00700945	0.18918	-0.233723	0.178006	13b	NA	0	0.620989
27932	C3orf70	0	0.852843	0.0308667	0.166404	13b	NA	1	0.81527
27933	tmem41aa	0	0.471298	0.212012	0.294311	13b	NA	1	0.748518
27934	igf2bp2b	0	0.282274	0.168211	0.156443	13b	NA	1	0.678824
27935	tra2b	0	0.930278	0.0138456	0.158245	13b	NA	1	0.828281
27936	ENSAPEG00000016354	0	0.153372	0.348994	0.244441	13b	NA	1	0.59496
27937	fmnl2a	0	0.902808	0.0241726	0.19795	13b	NA	1	0.823192
27938	kalrna	0	0.435669	-0.102137	0.131024	13b	NA	1	0.735453
27939	prpf40a	0	0.737665	0.0630699	0.188298	13b	NA	1	0.798821
27940	ENSAPEG00000016757	0	0.606124	0.0624491	0.121116	13b	NA	1	0.777373
27941	galnt13	0	0.958176	0.00575336	0.109709	13b	NA	1	0.831964
27942	kcnj3a	0	0.594905	0.0738377	0.13886	13b	NA	1	0.774044
27943	ENSAPEG00000017094	0.0337221	0.641212	0.0989075	0.212246	13b	NA	0	0.783397
27944	KIF5C	0	0.179569	0.187183	0.139472	13b	NA	1	0.613811
27945	epc2	0	0.226792	-0.293742	0.243031	13b	NA	1	0.649365
27946	PKP4	0	0.550994	0.0775739	0.130098	13b	NA	1	0.765115
27947	acvr2aa	0	0.872225	-0.0222574	0.138389	13b	NA	1	0.817096
27948	zeb2a	0.0653931	0.268537	0.26341	0.23807	13b	NA	0	0.67124
27949	tanc1b	0.0131409	0.618991	0.0785983	0.158056	13b	NA	0	0.779878
27950	cox17	1.82487e-14	0.648605	0.0956475	0.209891	13b	NA	1	0.785028
27951	WDSUB1	1.52405e-17	0.318455	0.180427	0.180855	13b	NA	1	0.692457
27952	ENSAPEG00000017792	0.0961267	0.142202	0.429309	0.292517	13b	NA	0	0.583599
27953	wars2	0	0.194132	0.272297	0.209709	13b	NA	1	0.624767
27954	gdap2	0	0.348051	0.152466	0.162478	13b	NA	1	0.702751
27955	man1a2	0	0.852473	0.0146311	0.0786773	13b	NA	1	0.81527
27956	slc4a10b	0.235556	0.559282	0.22308	0.382045	13b	NA	0	0.765636
27957	itgav	6.26157e-10	0.619248	0.0710876	0.143058	13b	NA	1	0.779878
27958	KCNH7	0.114879	1.462e-178	0.208873	0.00733086	13b	Model failed to converge with max|grad| = 0.009501	0	2.76867e-176
27959	fign	0.0571809	0.219791	0.311541	0.253887	13b	NA	0	0.645545
27960	lmln	0	0.99158	-0.00325782	0.308699	13b	NA	1	0.835257
27961	COBLL1	0	0.21449	0.388523	0.312994	13b	NA	1	0.640663
27962	enox1	0	0.199172	-0.131656	0.102543	13b	NA	1	0.630174
27963	ABI2	0.0551798	0.135498	-0.334536	0.224104	13b	NA	0	0.576696
27964	ttc21b	0	0.100358	0.291237	0.177246	13b	NA	1	0.541449
27965	CSRNP3	0.0622619	0.522188	-0.173753	0.271499	13b	NA	0	0.760985
27966	alg11	3.83731e-14	0.676244	0.0834635	0.199867	13b	NA	1	0.788761
27967	xirp2b	0	0.963329	-0.0120528	0.262149	13b	NA	1	0.832362
27968	B3GALT1	7.84e-16	0.837747	0.0571871	0.279266	13b	NA	1	0.81366
27969	stk39	0.0120165	0.708804	-0.0573483	0.153558	13b	NA	0	0.795917
27970	sucla2	0.0473225	0.432898	-0.147521	0.188107	13b	NA	0	0.734351
27971	cers6	0	0.55499	-0.104797	0.177532	13b	NA	1	0.765115
27972	htr2aa	0	0.54219	-0.107525	0.176414	13b	NA	1	0.765115
27973	esd	0	0.807941	-0.0557996	0.229549	13b	NA	1	0.808999
27974	ENSAPEG00000019688	0.0217887	0.433807	0.205626	0.262716	13b	NA	0	0.735453
27975	lrch1	0	0.497702	-0.0862158	0.127141	13b	NA	1	0.755484
27976	arl4cb	0	0.0239596	0.511345	0.226482	13b	NA	1	0.331084
27977	sh3bp4	0	0.15804	0.263006	0.186305	13b	NA	1	0.60107
27978	pde1a	0	0.610854	0.0541344	0.106385	13b	NA	1	0.778303
27979	dnajc10	0.0139419	0.974552	0.00703527	0.220547	13b	NA	0	0.833668
27980	ddx3xa	0	0.124504	-0.170307	0.110867	13b	NA	1	0.570958
27981	caska	1.70753e-17	0.0814535	0.156551	0.0898525	13b	NA	1	0.514832
27982	PPIG	0.0424271	0.660543	0.0971462	0.221207	13b	NA	0	0.786509
27983	klhl23	0.246462	0.53221	0.255867	0.409626	13b	NA	0	0.763148
27984	ssb	0.00118916	0.225142	-0.260262	0.214566	13b	NA	0	0.648339
27985	mao	0	0.0652731	-0.243007	0.131827	13b	NA	1	0.473961
27986	mettl5	0	0.363684	-0.31034	0.341646	13b	NA	1	0.706951
27987	ubr3	0	0.634304	0.0590906	0.124224	13b	NA	1	0.782142
27988	ENSAPEG00000020645	0.0279878	0.867153	-0.0345147	0.206334	13b	NA	0	0.816448
27989	kdm6a	1.18147e-14	0.297851	0.100092	0.0961449	13b	NA	1	0.685317
27990	ENSAPEG00000020731	0	0.00386418	0.577067	0.199743	13b	NA	1	0.1297
27991	gad1a	0.165193	5.64662e-270	0.303428	0.00864343	13b	Model failed to converge with max|grad| = 0.008115	0	1.23817e-267
27992	ccdc80	0.0250454	0.771781	-0.0837937	0.288898	13b	NA	0	0.805388
27993	vwa8	0	0.302406	-0.120419	0.116765	13b	NA	1	0.686358
27994	GORASP2	0	0.469001	-0.211374	0.291911	13b	NA	1	0.747793
27995	tlk1a	0	0.213701	-0.298467	0.24003	13b	NA	1	0.640067
27996	dgkh	0	0.522163	-0.0864955	0.135146	13b	NA	1	0.760985
27997	DYNC1I2.1	0	0.821366	0.0504063	0.223246	13b	NA	1	0.810267
27998	akap11	4.40717e-15	0.391167	-0.140512	0.163861	13b	NA	1	0.717802
27999	SLC25A12	0	0.00279964	0.421823	0.141129	13b	NA	1	0.103077
28000	idh1	0	0.817396	-0.0495019	0.214391	13b	NA	1	0.8092
28001	hat1	0	0.270559	0.18377	0.166794	13b	NA	1	0.671295
28002	kcnh3	0	0.234092	0.196573	0.165204	13b	NA	1	0.652708
28003	dlx1a	1.0833e-14	0.704829	-0.0560358	0.147926	13b	NA	1	0.794293
28004	dlx2a	0	0.449624	0.151138	0.199906	13b	NA	1	0.739044
28005	pdk1	0	0.0818782	-0.463286	0.266273	13b	NA	1	0.515296
28006	armc8	2.606e-15	0.186842	0.278924	0.211309	13b	NA	1	0.62076
28007	rapgef4	4e-14	0.233897	-0.177867	0.14942	13b	NA	1	0.652708
28008	rab5b	0.0150115	0.303646	-0.16764	0.162972	13b	NA	0	0.686358
28009	sp3a	0	0.277524	-0.223812	0.206108	13b	NA	1	0.675319
28010	OLA1	0.0248424	0.0811542	0.379975	0.217872	13b	NA	0	0.514626
28011	sp9	0.000313226	0.0884102	0.294977	0.173125	13b	NA	0	0.521825
28012	CIR1	0	0.795174	0.0421956	0.162542	13b	NA	1	0.808999
28013	dnajb11	0.18872	0.842071	0.0811574	0.407323	13b	NA	0	0.815186
28014	ENSAPEG00000022232	0	0.595003	0.138856	0.261204	13b	NA	1	0.774044
28015	atf2	0	0.659322	0.0848607	0.192493	13b	NA	1	0.786314
28016	ENSAPEG00000022279	0.0336241	0.19746	0.249004	0.193203	13b	NA	0	0.628712
28017	arhgap20	0.0630932	0.203525	0.355224	0.279358	13b	NA	0	0.633086
28018	ENSAPEG00000022317	0.0460564	0.868302	-0.0324654	0.195793	13b	NA	0	0.816714
28019	lnpa	0	0.763956	-0.106355	0.354172	13b	NA	1	0.803918
28020	ttf2	0.0110333	0.240779	0.262935	0.224148	13b	NA	0	0.65608
28021	ENSAPEG00000022449	0	0.551011	-0.064399	0.108007	13b	NA	1	0.765115
28022	hnrnpa3	0	0.819778	0.0377376	0.165639	13b	NA	1	0.809941
28023	zmym2	0	0.432586	-0.106763	0.136043	13b	NA	1	0.734334
28024	agps	0.0364488	0.364744	-0.207349	0.22877	13b	NA	0	0.706951
28025	pde11a	0.406357	0.932206	-0.0390162	0.458636	13b	NA	0	0.828281
28026	cryl1	3.81488e-15	0.402393	0.202722	0.242098	13b	NA	1	0.719878
28027	osbpl6	0	0.501073	-0.0839635	0.124797	13b	NA	1	0.756323
28028	ift88	0.0233836	0.835741	-0.0469532	0.22645	13b	NA	0	0.813024
28029	prkra	0	0.211246	-0.346206	0.276932	13b	NA	1	0.639117
28030	ADAM23	0	0.483561	0.0706365	0.100825	13b	NA	1	0.750936
28031	NDUFS1	8.58348e-15	0.442839	-0.199083	0.259422	13b	NA	1	0.736961
28032	ino80da	0	0.336145	0.231813	0.241017	13b	NA	1	0.696749
28033	stk24a	1.78536e-17	0.855472	-0.0304089	0.166952	13b	NA	1	0.815554
28034	eef1akmt1	0	0.810587	-0.0807313	0.336845	13b	NA	1	0.808999
28035	xpo4	1.44485e-14	0.676876	0.0553328	0.132778	13b	NA	1	0.788761
28036	plcl1	0	0.682504	0.067929	0.166066	13b	NA	1	0.788761
28037	ENSAPEG00000023040	0	0.992655	-0.00334371	0.363226	13b	NA	1	0.835381
28038	ENSAPEG00000023046	0	0.126175	-0.436618	0.285491	13b	NA	1	0.571283
28039	UBXN4	0	0.723016	0.044592	0.125813	13b	NA	1	0.798107
28040	arglu1a	0	0.268946	0.108617	0.0982525	13b	NA	1	0.67124
28041	efnb2a	0	0.544022	-0.0689438	0.113629	13b	NA	1	0.765115
28042	ENSAPEG00000023238	0.0594473	0.532164	-0.158267	0.253346	13b	NA	0	0.763148
28043	FARP1	0.000810556	0.931607	-0.0100093	0.116626	13b	NA	0	0.828281
28044	RAP2A	0	0.663467	0.0612835	0.140839	13b	NA	1	0.787526
28045	MBNL2	0.0341757	0.331439	-0.167297	0.172255	13b	NA	0	0.694815
28046	HS6ST3	0.030924	0.426273	0.145111	0.182396	13b	NA	0	0.731535
28047	clasp1a	6.66389e-17	0.00401718	0.236277	0.0821315	13b	NA	1	0.132305
28048	uggt2	0.00199132	0.259725	0.174331	0.15468	13b	NA	0	0.666757
28049	ENSAPEG00000023613	0.0162965	0.915765	-0.0187776	0.177533	13b	NA	0	0.825896
28050	C21orf62	0.0486891	0.469385	-0.181498	0.250867	13b	NA	0	0.748261
28051	ENSAPEG00000023684	1e-14	0.669068	0.0647948	0.151593	13b	NA	1	0.788503
28052	TMEM50B	0.0306486	0.681618	0.067367	0.164207	13b	NA	0	0.788761
28053	ENSAPEG00000023720	0	0.924241	0.0241973	0.254461	13b	NA	1	0.826882
28054	mmadhc	0	0.420477	0.230172	0.285717	13b	NA	1	0.728704
28055	DBI	2.26329e-16	0.127215	-0.180097	0.118083	13b	NA	1	0.571283
28056	ENSAPEG00000023749	0	0.0194839	-0.765832	0.327819	13b	NA	1	0.296641
28057	C2orf76	0	0.268745	0.243308	0.219998	13b	NA	1	0.67124
28058	gpc6b	1.42455e-15	0.485206	0.113922	0.163223	13b	NA	1	0.751772
28059	slitrk5b	0	0.837145	0.0549184	0.267183	13b	NA	1	0.813568
28060	PCDH17	0	0.948103	0.00732253	0.112501	13b	NA	1	0.830027
28061	PCDH8.1	0	0.0903708	0.365091	0.215591	13b	NA	1	0.526954
28062	INSIG2	0	0.957127	-0.00890566	0.165659	13b	NA	1	0.831625
28063	UTP14C	0.0193123	0.157041	-0.35832	0.253213	13b	NA	0	0.60107
28064	ccdc93	0	0.0593283	0.199804	0.105954	13b	NA	1	0.465056
28065	cog3	0	0.064977	0.361375	0.195823	13b	NA	1	0.473961
28066	lcmt2.1	0	0.725578	0.0766264	0.2183	13b	NA	1	0.798396
28067	pknox1.1	0	0.777515	-0.0558437	0.197636	13b	NA	1	0.806649
28068	ENSAPEG00000024072	0.00498587	0.240546	-0.22785	0.194142	13b	NA	0	0.655874
28069	tlr7	0	0.416376	0.102761	0.12644	13b	NA	1	0.726799
28070	si.ch211.140m22.7	0	0.222165	-0.210521	0.172447	13b	NA	1	0.646635
28071	wdr4	0	0.324855	0.200977	0.204135	13b	NA	1	0.694815
28072	pde9a	0.0155676	0.891775	-0.0230801	0.169634	13b	NA	0	0.821451
28073	slc37a1	0	0.197217	0.127945	0.0992188	13b	NA	1	0.62842
28074	ENSAPEG00000024150	0	0.758538	0.0366774	0.119314	13b	NA	1	0.802821
28075	gpm6bb	0.217984	0.450346	-0.253916	0.336384	13b	NA	0	0.739483
28076	si.dkey.91i10.3	1e-14	0.310743	-0.202244	0.199518	13b	NA	1	0.690616
28077	glra2	0.00985653	0.182543	0.238536	0.178951	13b	NA	0	0.616516
28078	ENSAPEG00000024196	0.119775	0.558422	-0.196118	0.335137	13b	NA	0	0.765636
28079	mospd2	0.0289431	0.494952	-0.17805	0.260897	13b	NA	0	0.754263
28080	slc15a2	0.13552	0.778876	0.0787362	0.280415	13b	NA	0	0.806712
28081	hspbap1	0	0.000838998	0.585044	0.175184	13b	NA	1	0.0506251
28082	tbl1x	8.32256e-15	0.510036	0.110516	0.167758	13b	NA	1	0.759315
28083	ANOS1	0	0.735186	-0.0561629	0.166047	13b	NA	1	0.798821
28084	igsf3	0.000888769	0.77485	0.0307653	0.107557	13b	NA	0	0.806474
28085	vangl1	0	0.81098	0.0462149	0.193236	13b	NA	1	0.808999
28086	dop1b	0	0.894677	-0.0178264	0.134652	13b	NA	1	0.821479
28087	morc3a	0.177047	0.94189	0.0257189	0.352822	13b	NA	0	0.829054
28088	si.dkey.229b18.3	0	0.0154569	0.48922	0.202032	13b	NA	1	0.271148
28089	bcl9	4e-14	0.70581	0.0476451	0.126216	13b	NA	1	0.794682
28090	acp6	0	0.961925	0.0137496	0.288025	13b	NA	1	0.832314
28091	ENSAPEG00000024456	0.0228402	0.446107	0.11252	0.147679	13b	NA	0	0.738712
28092	ldb2a	0	0.381547	-0.102127	0.11671	13b	NA	1	0.714587
28093	qdpra	0	0.732705	-0.0529457	0.155025	13b	NA	1	0.798743
28094	fstl5	0	0.137168	0.21034	0.141507	13b	NA	1	0.580473
28095	rapgef2	0	0.277356	0.084372	0.0776707	13b	NA	1	0.675319
28096	prom1a	0.0137609	0.0448552	-0.429056	0.213885	13b	NA	0	0.416211
28097	ppid	0	0.668789	0.102427	0.23942	13b	NA	1	0.788503
28098	etfdh	0.0588877	0.340534	0.230344	0.241676	13b	NA	0	0.698937
28099	pcgf1	0.0325106	0.808134	-0.0840465	0.346106	13b	NA	0	0.808999
28100	rxfp1	0.0971085	0.0351022	0.575116	0.272932	13b	NA	0	0.38396
28101	npm1b	0.0140393	0.124054	0.260157	0.169155	13b	NA	0	0.570584
28102	ENSAPEG00000000872	2.00269e-15	0.489836	0.0557713	0.0807613	13b	NA	1	0.753335
28103	GRIA2.1	0	0.632045	0.0407345	0.0850673	13b	NA	1	0.781897
28104	GLRB	0	0.353123	0.074394	0.0801185	13b	NA	1	0.704888
28105	pdgfc	0	0.210753	0.265578	0.212208	13b	NA	1	0.638843
28106	nudt6	0.0768813	0.157024	-0.471088	0.332889	13b	NA	0	0.60107
28107	aga	0	0.168617	0.40231	0.292236	13b	NA	1	0.60466
28108	SPATA5	0.030332	0.173431	0.2801	0.205765	13b	NA	0	0.607663
28109	ENSAPEG00000001228	2.09423e-15	0.165463	0.158904	0.114572	13b	NA	1	0.602884
28110	ANKRD50	0.0280007	0.962093	-0.00783996	0.164955	13b	NA	0	0.832314
28111	ctso	0.106324	0.213291	0.477637	0.383778	13b	NA	0	0.639937
28112	gpm6aa	1.53431e-16	0.221843	-0.0833293	0.0682108	13b	NA	1	0.646635
28113	FAT4	0.173058	0.68222	0.135027	0.329789	13b	NA	0	0.788761
28114	LEPROTL1	0	0.00926745	-0.293516	0.112803	13b	NA	1	0.207584
28115	srp72	0	0.0212711	-0.393499	0.170854	13b	NA	1	0.311523
28116	elovl6	0	0.848234	0.0208508	0.108954	13b	NA	1	0.815204
28117	sec24b	0.00556357	0.671681	0.0649841	0.153322	13b	NA	0	0.788761
28118	NCBP1	0.0230249	0.827392	0.0568186	0.260579	13b	NA	0	0.811209
28119	SLC49A3	0.0952246	0.158189	0.564413	0.399956	13b	NA	0	0.60107
28120	PCGF3	8.22159e-16	0.405296	0.0988306	0.118758	13b	NA	1	0.720679
28121	ENSAPEG00000001826	0	0.692058	-0.0414322	0.10461	13b	NA	1	0.790919
28122	smu1a	0	0.887422	0.0329661	0.232866	13b	NA	1	0.820058
28123	elp1	0	0.308799	-0.218585	0.214774	13b	NA	1	0.689462
28124	arhgef37	0.151417	0.757884	-0.0956637	0.310334	13b	NA	0	0.802767
28125	ppargc1b	0	0.389866	0.0908711	0.105681	13b	NA	1	0.717439
28126	cxcl14	0.365401	0.607882	-0.248659	0.484621	13b	NA	0	0.778264
28127	fam13b	0	0.816773	-0.0196116	0.084643	13b	NA	1	0.80912
28128	klhl3	3.64853e-16	0.975847	0.00639155	0.21111	13b	NA	1	0.833668
28129	ENSAPEG00000002224	0	0.318064	0.172718	0.172987	13b	NA	1	0.692457
28130	ENSAPEG00000002274	0	0.863909	0.016924	0.0987395	13b	NA	1	0.81556
28131	maea	0	0.464277	0.135036	0.18452	13b	NA	1	0.746402
28132	htr4	0	0.450965	0.139061	0.184478	13b	NA	1	0.739991
28133	CTBP1	0	0.891431	0.0177124	0.129767	13b	NA	1	0.821336
28134	lman2	0	0.337409	0.166803	0.173881	13b	NA	1	0.697137
28135	mtnr1al	0.0396804	0.915587	0.0254747	0.24034	13b	NA	0	0.825896
28136	slit3	0.00917698	0.313055	0.194215	0.192515	13b	NA	0	0.691885
28137	slc36a1	0	0.969884	-0.00392511	0.103968	13b	NA	1	0.833668
28138	atox1	0.0391436	0.0243441	-0.555991	0.246926	13b	NA	0	0.334791
28139	g3bp1	4e-14	0.320825	-0.154519	0.155645	13b	NA	1	0.693278
28140	glra1	0	0.30326	-0.133937	0.130104	13b	NA	1	0.686358
28141	cplx2	0	0.670131	0.0447592	0.105076	13b	NA	1	0.788686
28142	ENSAPEG00000003257	4e-14	0.615151	-0.135839	0.270201	13b	NA	1	0.778991
28143	sil1	0.0275648	0.459594	0.184738	0.249809	13b	NA	0	0.743463
28144	uvssa	0	0.512633	0.120194	0.183575	13b	NA	1	0.760078
28145	ENSAPEG00000003444	0	0.145842	-0.369797	0.254265	13b	NA	1	0.589634
28146	tctn1	0.0329073	0.727515	0.086947	0.249537	13b	NA	0	0.798396
28147	gfra3	0.216468	0.0995597	0.644433	0.391278	13b	NA	0	0.540093
28148	hars	1.51565e-15	0.239734	-0.220095	0.187211	13b	NA	1	0.655506
28149	ldhd	0	0.644696	0.0804805	0.174524	13b	NA	1	0.783397
28150	ENSAPEG00000003779	0	0.61544	0.0997757	0.198629	13b	NA	1	0.779135
28151	matr3l1.1	0.00164063	0.81043	-0.045666	0.190377	13b	NA	0	0.808999
28152	ENSAPEG00000003827	0.000505528	0.644137	0.0624909	0.135284	13b	NA	0	0.783397
28153	RAB28	0	0.846612	-0.0233859	0.120893	13b	NA	1	0.815204
28154	ENSAPEG00000003849	0	0.873226	0.0181665	0.113853	13b	NA	1	0.817548
28155	ENSAPEG00000003875	1.26248	1.52925e-21	-0.0427656	0.0044861	13b	Model failed to converge with max|grad| = 0.015712	0	1.8739e-19
28156	slc30a9	0	0.127088	-0.313667	0.205591	13b	NA	1	0.571283
28157	ENSAPEG00000003941	0.0188397	0.791419	-0.0433842	0.164043	13b	NA	0	0.808999
28158	nfkb1	0	0.473853	-0.145427	0.203047	13b	NA	1	0.749374
28159	ATP8A1	0	0.413481	0.0784935	0.0959834	13b	NA	1	0.725806
28160	ENSAPEG00000004032	0	0.387291	0.16702	0.19319	13b	NA	1	0.715934
28161	ENSAPEG00000004095	0.0071087	0.60387	0.121801	0.234756	13b	NA	0	0.776508
28162	mgat4b	4e-14	0.650078	0.0572853	0.126275	13b	NA	1	0.785073
28163	ENSAPEG00000004142	0.0133533	0.433556	-0.125103	0.159749	13b	NA	0	0.735317
28164	canx	3.52727e-15	0.194353	0.143087	0.110253	13b	NA	1	0.624787
28165	maml1	0.00868034	0.350135	0.217777	0.233084	13b	NA	0	0.703692
28166	gfra4b	0.0317729	0.00105703	-0.830428	0.253574	13b	NA	0	0.0599163
28167	emx3	0.0111008	0.289843	-0.171171	0.161716	13b	NA	0	0.682283
28168	b4galt7	0	0.871811	0.0264264	0.163774	13b	NA	1	0.817096
28169	tmed9	0	0.888329	-0.0208753	0.148665	13b	NA	1	0.820169
28170	TMEM216	0	0.751608	-0.130937	0.413676	13b	NA	1	0.801593
28171	enox2	0	0.0935787	0.193557	0.115432	13b	NA	1	0.531186
28172	pcdh1b	0	0.814038	0.0238502	0.101395	13b	NA	1	0.808999
28173	med12	0	0.824039	-0.0391758	0.176187	13b	NA	1	0.810282
28174	trappc11	0	0.795485	-0.0744825	0.287361	13b	NA	1	0.808999
28175	ENSAPEG00000004696	0.00795719	0.6436	0.0669377	0.144677	13b	NA	0	0.783397
28176	RPL36A	0.00335096	0.00171704	-0.37407	0.119311	13b	NA	0	0.0808982
28177	gla	0.00425113	0.619186	-0.122361	0.246197	13b	NA	0	0.779878
28178	setd7	1.12593e-15	0.0734245	0.41634	0.232568	13b	NA	1	0.491415
28179	glra4a	0	0.940068	-0.0126816	0.168673	13b	NA	1	0.828935
28180	hspa9	0	0.103198	-0.258697	0.158754	13b	NA	1	0.545303
28181	diaph2	0	0.511509	0.0476851	0.0726364	13b	NA	1	0.759915
28182	polr2b	0	0.434845	0.138765	0.177693	13b	NA	1	0.735453
28183	ENSAPEG00000005228	0	0.0853566	0.667265	0.387851	13b	NA	1	0.51993
28184	pcdh19	0.00848635	0.994118	-0.0008794	0.119285	13b	NA	0	0.835381
28185	rnf4	0	0.667351	0.0919802	0.214014	13b	NA	1	0.788307
28186	sqstm1	0	0.260238	-0.320144	0.284363	13b	NA	1	0.666757
28187	ube2a	1.40877e-14	0.238723	-0.260417	0.221033	13b	NA	1	0.655267
28188	nkrf	1.40854e-10	0.380804	0.154498	0.176284	13b	NA	1	0.714587
28189	2023-09-06	0	0.0937385	-0.239018	0.142612	13b	NA	1	0.531186
28190	rpl39	0	0.0344786	-0.279087	0.131991	13b	NA	1	0.383569
28191	nkap	0.100348	0.519171	-0.174756	0.271097	13b	NA	0	0.760303
28192	ndufa1	0	0.000864662	-0.584143	0.175354	13b	NA	1	0.051098
28193	zbtb33	9.11593e-17	0.824721	0.0730124	0.329661	13b	NA	1	0.810282
28194	tmem255a	0	0.519089	0.0885327	0.137313	13b	NA	1	0.760303
28195	atp1b4	0.111127	0.633316	0.186835	0.391635	13b	NA	0	0.781897
28196	lamp2	0	0.330942	-0.0972943	0.100075	13b	NA	1	0.694815
28197	cul4b	0	0.990311	0.0025592	0.210738	13b	NA	1	0.835127
28198	mcts1	0	0.377299	-0.209143	0.236887	13b	NA	1	0.713053
28199	ocrl	0.0196255	0.700191	0.0674672	0.175211	13b	NA	0	0.792616
28200	vimr2	0	0.133337	-0.690966	0.460315	13b	NA	1	0.574176
28201	apln	0.0375878	0.20674	-0.20137	0.159491	13b	NA	0	0.636374
28202	zdhhc9	0.0157741	0.983251	0.00328103	0.156293	13b	NA	0	0.834315
28203	tspan7	0.0409303	0.380926	0.203227	0.231944	13b	NA	0	0.714587
28204	cstf2	0	0.140634	-0.350831	0.238104	13b	NA	1	0.582324
28205	xkrx	0	0.170474	0.40334	0.294263	13b	NA	1	0.604724
28206	tmem35	0	0.319306	-0.129498	0.130033	13b	NA	1	0.692457
28207	drp2	0	0.0695456	-0.266776	0.146995	13b	NA	1	0.482675
28208	taf7	0	0.87209	-0.0311574	0.193518	13b	NA	1	0.817096
28209	slc9a6a	0	0.0446621	-0.304881	0.151847	13b	NA	1	0.416142
28210	map7d3	0	0.324045	0.170438	0.172827	13b	NA	1	0.694618
28211	arhgef6	4.35675e-15	0.989031	-0.00259127	0.18848	13b	NA	1	0.835111
28212	rbmx	0	0.960904	0.00988132	0.201582	13b	NA	1	0.832196
28213	tm9sf5	0	0.452439	-0.113608	0.151204	13b	NA	1	0.740561
28214	zic3	0.00286807	0.50889	0.108594	0.164395	13b	NA	0	0.758849
28215	zic6	0.137754	0.281732	0.325097	0.302012	13b	NA	0	0.678479
28216	ENSAPEG00000007453	0	0.23532	0.108973	0.0918237	13b	NA	1	0.653781
28217	mcf2a	0.0480966	0.27339	-0.241094	0.220119	13b	NA	0	0.673575
28218	atp11c	0.0700098	0.262073	0.305691	0.272572	13b	NA	0	0.667172
28219	sox3	0.236507	0.0401505	0.866353	0.422159	13b	NA	0	0.400016
28220	RAB41	0	0.189613	-0.167188	0.127456	13b	NA	1	0.620989
28221	ENSAPEG00000008134	0.0165513	0.619285	0.0633642	0.127528	13b	NA	0	0.779878
28222	dlg3	7.16311e-18	0.264926	0.0848687	0.0761276	13b	NA	1	0.668793
28223	guf1	0.0116872	0.962415	-0.011969	0.253991	13b	NA	0	0.832314
28224	PIGG	0	0.116417	0.200338	0.127605	13b	NA	1	0.559105
28225	fnta	0.0443655	0.539454	0.154526	0.251818	13b	NA	0	0.765115
28226	aup1	0	0.259873	0.217196	0.192773	13b	NA	1	0.666757
28227	ctsf	0	0.0122911	-0.206562	0.0825037	13b	NA	1	0.245743
28228	nrg2b	6.4629e-15	0.907181	-0.011758	0.100846	13b	NA	1	0.823906
28229	psd2	0	0.359264	0.118567	0.129331	13b	NA	1	0.705829
28230	zgc.110843	0	0.296709	-0.198377	0.190104	13b	NA	1	0.684862
28231	ube2d2	0.0291811	0.776636	-0.0534479	0.188392	13b	NA	0	0.806474
28232	chic1	0.0350639	0.65107	0.110544	0.244417	13b	NA	0	0.785073
28233	ENSAPEG00000008577	0	0.864643	0.0162555	0.0953582	13b	NA	1	0.81556
28234	ENSAPEG00000008608	0.000403148	0.00639478	-0.438204	0.160701	13b	NA	0	0.17306
28235	ENSAPEG00000008678	0	0.558469	-0.156646	0.267718	13b	NA	1	0.765636
28236	mrpl11	0.0935304	0.0590142	0.49735	0.263415	13b	NA	0	0.463691
28237	gpc3	0	0.930051	0.0170355	0.19407	13b	NA	1	0.828281
28238	phf6	0.0217893	0.152597	0.307609	0.215048	13b	NA	0	0.59496
28239	yif1a	0	0.71004	-0.0687402	0.184884	13b	NA	1	0.796465
28240	hprt1	0	0.627855	-0.0854581	0.176294	13b	NA	1	0.780074
28241	fam122b	0	0.226485	-0.249142	0.205994	13b	NA	1	0.649365
28242	cfl1	0	7.99981e-06	-0.386423	0.0865412	13b	NA	1	0.000849132
28243	ints6l	0	0.581537	0.124335	0.225596	13b	NA	1	0.771372
28244	ubl3b	4.18685e-15	0.142931	-0.210059	0.143388	13b	NA	1	0.584512
28245	ENSAPEG00000009043	0.01498	0.252183	0.189291	0.165311	13b	NA	0	0.661406
28246	rap2c	0	0.168903	-0.359346	0.261203	13b	NA	1	0.60466
28247	mbnl3	0.00567334	0.875237	-0.0164916	0.105036	13b	NA	0	0.818328
28248	mmgt1	0	0.054424	-0.335166	0.174253	13b	NA	1	0.451233
28249	pfdn6	0.0130246	0.15018	-0.340287	0.236492	13b	NA	0	0.594763
28250	hs6st2	0.0178673	0.93211	0.018038	0.211739	13b	NA	0	0.828281
28251	zgc.153018	0	0.68838	-0.052463	0.130813	13b	NA	1	0.789936
28252	micu3b	0	0.395888	0.11189	0.131792	13b	NA	1	0.719029
28253	zdhhc2	0	0.85042	0.0307016	0.162802	13b	NA	1	0.815204
28254	vegfba	5.87778e-15	0.156686	-0.261102	0.184354	13b	NA	1	0.60107
28255	stx5a	0.0216254	0.0858453	-0.5018	0.292129	13b	NA	0	0.51993
28256	cnot7	0.0931696	0.518145	-0.229524	0.355187	13b	NA	0	0.760303
28257	mtmr7a	0	0.848139	-0.0370881	0.193679	13b	NA	1	0.815204
28258	trmt112	0.0643514	0.984648	0.00525215	0.272944	13b	NA	0	0.834315
28259	ATG2A	0	0.820838	0.0508618	0.224588	13b	NA	1	0.810206
28260	ENSAPEG00000009429	0.0122081	0.86396	-0.028235	0.164794	13b	NA	0	0.81556
28261	sybl1	0	0.650683	-0.116176	0.256563	13b	NA	1	0.785073
28262	polr1d	0	0.471772	-0.179844	0.249922	13b	NA	1	0.748518
28263	ITM2A	0	0.00626149	-0.177242	0.0648343	13b	NA	1	0.172762
28264	CHMP1B	0	0.333049	-0.221697	0.229027	13b	NA	1	0.695888
28265	tent5d	0.0881959	0.564488	-0.148996	0.25859	13b	NA	0	0.768265
28266	sh3bgrl	0.0471314	0.716177	-0.087674	0.241146	13b	NA	0	0.796673
28267	POU3F4	0.0544904	0.378772	-0.254526	0.289181	13b	NA	0	0.71341
28268	rps6kal	0.0623904	0.260916	-0.28991	0.257875	13b	NA	0	0.666757
28269	zgc.153681	0.020144	0.242841	-0.20496	0.175493	13b	NA	0	0.656582
28270	trpt1	0	0.426838	-0.274923	0.345983	13b	NA	1	0.731535
28271	si.ch211.26b3.4	0.0177112	0.502089	-0.118828	0.177036	13b	NA	0	0.756783
28272	ENSAPEG00000009930	0.0103836	0.75938	0.0586056	0.191337	13b	NA	0	0.803091
28273	macrod1	0	0.35419	0.124631	0.134519	13b	NA	1	0.704888
28274	tenm1	0	0.00481578	0.235564	0.0835599	13b	NA	1	0.146987
28275	arhgef9b	1.07879e-14	0.135995	0.175915	0.117994	13b	NA	1	0.577859
28276	SCYL1	0	0.226213	0.230657	0.190598	13b	NA	1	0.649365
28277	zc4h2	0	0.725427	-0.0481036	0.136963	13b	NA	1	0.798396
28278	rarres3l	0	0.453195	-0.165221	0.220265	13b	NA	1	0.740587
28279	ganab	0	0.316263	0.157684	0.157343	13b	NA	1	0.692457
28280	efnb1	0	0.569903	-0.0905507	0.159366	13b	NA	1	0.769034
28281	stag2b	0	0.163317	-0.294776	0.21146	13b	NA	1	0.602225
28282	ubxn1	2.72889e-15	0.183916	-0.294126	0.221348	13b	NA	1	0.618436
28283	si.ch211.168f7.5	0	0.51675	-0.124475	0.191983	13b	NA	1	0.760303
28284	xiap	0	0.847683	-0.0560234	0.291673	13b	NA	1	0.815204
28285	psmd10	0	0.939438	0.0312436	0.411229	13b	NA	1	0.828901
28286	nxt2	0	0.0520855	0.553941	0.28518	13b	NA	1	0.443566
28287	acsl4a	0	0.555321	-0.143029	0.242501	13b	NA	1	0.765115
28288	ENSAPEG00000010520	1.59314e-15	0.0310682	-0.558804	0.259162	13b	NA	1	0.370352
28289	TENM2	0.00252288	0.189396	0.163231	0.124379	13b	NA	0	0.620989
28290	dpf2l	4e-14	0.629795	0.113604	0.235686	13b	NA	1	0.780725
28291	ENSAPEG00000010656	0	0.135803	0.257531	0.172654	13b	NA	1	0.577336
28292	ENSAPEG00000010681	0	0.510216	0.239306	0.36341	13b	NA	1	0.759448
28293	cyfip2	4.75993e-15	0.683392	-0.0401298	0.0983961	13b	NA	1	0.788761
28294	mid2	0	0.164295	0.176926	0.127215	13b	NA	1	0.602225
28295	lonrf1	0	0.524397	-0.156969	0.24658	13b	NA	1	0.761052
28296	TSC22D3	0.0375273	0.402866	0.201099	0.240402	13b	NA	0	0.719878
28297	gria1a	9.49725e-16	0.0112969	0.264741	0.104501	13b	NA	1	0.230586
28298	pcdh11	4e-14	0.675406	0.0615095	0.146892	13b	NA	1	0.788761
28299	klhl4	0.011146	0.29303	0.211683	0.201316	13b	NA	0	0.683366
28300	tmsb2	0	0.292029	-0.15321	0.145404	13b	NA	1	0.682547
28301	eef1g	0.012885	0.153518	-0.177529	0.124388	13b	NA	0	0.595251
28302	polr2gl	0	0.79941	-0.0679196	0.267284	13b	NA	1	0.808999
28303	chrna6.1	0.325536	0.730687	-0.161142	0.468149	13b	NA	0	0.798476
28304	ablim3	0.00507995	0.686465	0.0714328	0.176964	13b	NA	0	0.789197
28305	ENSAPEG00000011426	0.00420264	0.283696	0.222394	0.207447	13b	NA	0	0.679032
28306	ankrd13d	0	0.391031	0.167389	0.19515	13b	NA	1	0.717802
28307	kdm2ab	0.0356491	0.69125	0.0988809	0.248971	13b	NA	0	0.790827
28308	stx3a	0	0.518745	0.177689	0.275367	13b	NA	1	0.760303
28309	adam19b	0	0.269385	0.167992	0.1521	13b	NA	1	0.67124
28310	ppp2r2ca.1	0	0.692643	-0.0459894	0.116349	13b	NA	1	0.79127
28311	ran	4e-14	0.00174804	-0.466558	0.14906	13b	NA	1	0.0808982
28312	NDUFS8	0	0.00176537	-0.809394	0.258832	13b	NA	1	0.0808982
28313	rpl26	0	0.0698581	-0.221465	0.122165	13b	NA	1	0.482675
28314	bnip1a	2.87787e-14	0.483197	-0.1912	0.272687	13b	NA	1	0.750746
28315	STC2	0.0812549	0.371212	0.275607	0.308214	13b	NA	0	0.710429
28316	ENSAPEG00000011894	0.0102388	0.217818	-0.200119	0.162388	13b	NA	0	0.643952
28317	med19a	0	0.426145	-0.172569	0.216848	13b	NA	1	0.731535
28318	pin4	0	0.523855	0.125711	0.19722	13b	NA	1	0.761052
28319	faf2	0	0.888064	0.0259148	0.184113	13b	NA	1	0.820137
28320	rnf44	4.13265e-15	0.638784	-0.0677175	0.144264	13b	NA	1	0.783042
28321	zdhhc5b	0	0.178585	0.196036	0.145738	13b	NA	1	0.612624
28322	sncb	0.0391098	0.0395058	-0.304641	0.147965	13b	NA	0	0.398526
28323	lrrtm2	0	0.940412	0.00702925	0.094035	13b	NA	1	0.828935
28324	tspan17	5.08905e-16	0.061806	0.305988	0.163833	13b	NA	1	0.472843
28325	dctn4	0	0.000464683	-0.589206	0.168329	13b	NA	1	0.0333792
28326	si.dkeyp.121d2.7	0	0.263183	-0.324077	0.289639	13b	NA	1	0.667574
28327	ENSAPEG00000012466	1.3483e-13	0.66588	0.132047	0.3058	13b	NA	1	0.788043
28328	gpx3	0.00947313	0.437049	0.112344	0.144552	13b	NA	0	0.735453
28329	PPP2R2C	0	0.0672214	-0.239669	0.130953	13b	NA	1	0.479575
28330	tnip1	0	0.199226	-0.230246	0.179353	13b	NA	1	0.630174
28331	jakmip1	2.07738e-15	0.182587	0.228553	0.17148	13b	NA	1	0.616516
28332	ENSAPEG00000012608	0.0976284	0.66293	0.148585	0.340891	13b	NA	0	0.787326
28333	ENSAPEG00000012680	0	0.929578	-0.0105718	0.119623	13b	NA	1	0.828281
28334	ENSAPEG00000012848	4e-14	0.0352037	0.410395	0.194869	13b	NA	1	0.38396
28335	rmnd5b	0	0.22206	-0.229367	0.187841	13b	NA	1	0.646635
28336	trpc7b	0.0561416	0.169301	0.308407	0.224385	13b	NA	0	0.60466
28337	rufy1	2.3391e-16	0.0953142	0.437547	0.262317	13b	NA	1	0.534478
28338	DIAPH1	0.509108	0.94684	-0.0338927	0.508319	13b	NA	0	0.829807
28339	hnrnph1	1e-14	0.842528	0.042736	0.21512	13b	NA	1	0.815186
28340	pcdh1g31	0	0.360535	0.0512956	0.0561008	13b	NA	1	0.706794
28341	ankhd1	0	0.193417	-0.169685	0.130473	13b	NA	1	0.624048
28342	pcdh1g31.1	0.0415914	0.23687	0.203882	0.172366	13b	NA	0	0.654202
28343	ENSAPEG00000013179	0.103617	0.644767	0.130362	0.282755	13b	NA	0	0.783397
28344	cltb	0	0.0355671	0.307534	0.146316	13b	NA	1	0.38396
28345	ENSAPEG00000013261	0	0.0736711	0.258899	0.144745	13b	NA	1	0.49267
28346	unc5a	0	0.418635	0.109074	0.13486	13b	NA	1	0.728396
28347	ENSAPEG00000013339	0.00765534	0.0432182	0.201476	0.0996621	13b	NA	0	0.409689
28348	DDX41	0	0.770909	-0.0700647	0.240619	13b	NA	1	0.805368
28349	fam193b	3.1948e-14	0.544323	-0.118452	0.195372	13b	NA	1	0.765115
28350	prelid1a	0	0.602348	0.125175	0.240247	13b	NA	1	0.776034
28351	npy7r	0.0796803	0.329056	0.285597	0.292615	13b	NA	0	0.694815
28352	ENSAPEG00000013561	0	0.0347271	0.411366	0.194819	13b	NA	1	0.38396
28353	ENSAPEG00000013597	0.0237561	0.701518	0.120258	0.313765	13b	NA	0	0.793028
28354	ENSAPEG00000013615	0.143255	0.205223	-0.380152	0.300085	13b	NA	0	0.634517
28355	ENSAPEG00000013634	0	0.978542	0.00593519	0.220664	13b	NA	1	0.833799
28356	ENSAPEG00000013646	0	0.00108443	0.498095	0.152432	13b	NA	1	0.0610311
28357	ergic1	4e-14	0.0696739	0.319274	0.176003	13b	NA	1	0.482675
28358	ENSAPEG00000013666	0.0985707	0.115837	0.351295	0.2234	13b	NA	0	0.558248
28359	ENSAPEG00000013676	0.0259194	0.000546027	0.519492	0.150268	13b	NA	0	0.0376015
28360	ENSAPEG00000013701	3.9814e-12	0.00114034	0.392578	0.120667	13b	NA	1	0.0625125
28361	ENSAPEG00000013737	0	0.915351	-0.0250543	0.235712	13b	NA	1	0.825896
28362	ENSAPEG00000013760	0	0.111854	-0.324961	0.204389	13b	NA	1	0.55577
28363	ENSAPEG00000013772	1e-14	0.309962	0.228352	0.224911	13b	NA	1	0.689842
28364	ENSAPEG00000013786	0	0.694707	-0.087022	0.221726	13b	NA	1	0.791557
28365	neurl1b	0	0.184548	-0.429777	0.3239	13b	NA	1	0.61956
28366	ENSAPEG00000013808	0.0124322	0.716101	0.0804024	0.221083	13b	NA	0	0.796673
28367	vma21	0	0.318136	-0.183964	0.184278	13b	NA	1	0.692457
28368	ENSAPEG00000013878	0	0.0842304	0.224099	0.129788	13b	NA	1	0.519121
28369	ENSAPEG00000013896	0.0410201	0.00489145	0.965961	0.343258	13b	NA	0	0.148211
28370	gria3b	0	0.701761	0.0496245	0.129587	13b	NA	1	0.793031
28371	ENSAPEG00000014011	0	0.793784	0.0640255	0.244933	13b	NA	1	0.808999
28372	ENSAPEG00000014053	0	0.802341	0.0715	0.285637	13b	NA	1	0.808999
28373	nlgn3a	0	0.179443	0.119417	0.0889528	13b	NA	1	0.613811
28374	pcdh2ac	0	0.28369	-0.0572975	0.0534458	13b	NA	1	0.679032
28375	cetn2	0	0.453424	-0.157225	0.209712	13b	NA	1	0.740672
28376	ENSAPEG00000014312	0.0540103	0.37276	0.243353	0.273027	13b	NA	0	0.711345
28377	ogt.1	0	0.341884	0.0739309	0.0777851	13b	NA	1	0.699446
28378	ENSAPEG00000014520	0.0819795	0.260941	0.263923	0.234771	13b	NA	0	0.666757
28379	ENSAPEG00000014528	0.0776827	0.58898	-0.120174	0.222416	13b	NA	0	0.772389
28380	ENSAPEG00000014557	0	0.568057	0.123529	0.21637	13b	NA	1	0.769034
28381	ENSAPEG00000014572	0.0888723	0.927081	0.0195482	0.213599	13b	NA	0	0.827386
28382	ENSAPEG00000014585	0	0.514335	0.0835011	0.128049	13b	NA	1	0.760303
28383	ENSAPEG00000014604	0.035685	0.878252	-0.0270832	0.1768	13b	NA	0	0.819583
28384	ENSAPEG00000014619	0	0.776294	-0.0406741	0.143142	13b	NA	1	0.806474
28385	ENSAPEG00000014628	0	0.0858813	0.320993	0.186892	13b	NA	1	0.51993
28386	ENSAPEG00000014647	0.0104131	0.423033	0.115958	0.144736	13b	NA	0	0.729772
28387	pcdh2aa15	0.0248069	0.581992	-0.0814491	0.147961	13b	NA	0	0.771372
28388	ENSAPEG00000014699	0	0.832224	0.0470341	0.222016	13b	NA	1	0.812094
28389	kctd12b	0.0402087	0.95612	0.011724	0.213076	13b	NA	0	0.831207
28390	pcdh2aa15.1	0	0.564955	0.0874716	0.151993	13b	NA	1	0.768265
28391	znf711	0	0.654333	-0.119014	0.265804	13b	NA	1	0.785073
28392	pcdh2aa15.2	0	0.415369	0.13339	0.163773	13b	NA	1	0.726048
28393	zgc.66447	0	0.268697	0.301459	0.27255	13b	NA	1	0.67124
28394	si.ch73.379j16.2	0.0185017	0.000462934	0.517839	0.147898	13b	NA	0	0.0333792
28395	tmsb1	0	0.451887	-0.217726	0.289424	13b	NA	1	0.740561
28396	si.ch73.379j16.2.1	0.00867367	0.0244341	0.366042	0.162669	13b	NA	0	0.334865
28397	prps1b	0.0277306	0.908518	0.0267262	0.232589	13b	NA	0	0.823906
28398	frmpd3	0	0.339069	-0.14119	0.147687	13b	NA	1	0.697304
28399	si.ch73.379j16.2.2	2.71397e-15	0.0360633	0.295913	0.141166	13b	NA	1	0.384699
28400	si.ch73.379j16.2.3	0	0.0410591	-0.300811	0.147245	13b	NA	1	0.402975
28401	si.ch73.379j16.2.4	0.03208	0.0250579	-0.464864	0.207481	13b	NA	0	0.338401
28402	si.ch73.379j16.2.5	0.0387508	0.610465	-0.134667	0.264359	13b	NA	0	0.778282
28403	ENSAPEG00000014883	0	0.486747	-0.185044	0.266062	13b	NA	1	0.751772
28404	ENSAPEG00000014916	0	0.082815	0.349665	0.201585	13b	NA	1	0.515738
28405	ENSAPEG00000014921	0	0.300489	0.178193	0.172103	13b	NA	1	0.686358
28406	ENSAPEG00000014932	0.0174479	0.238425	0.224138	0.190119	13b	NA	0	0.655267
28407	ap1ar	1.52554e-15	0.40832	-0.146859	0.177612	13b	NA	1	0.722672
28408	ENSAPEG00000014956	7.31149e-15	0.0654072	0.213907	0.116098	13b	NA	1	0.473961
28409	ENSAPEG00000014980	0.0513036	0.666461	-0.0946074	0.219501	13b	NA	0	0.788095
28410	ENSAPEG00000014988	0	0.720347	0.0754685	0.210808	13b	NA	1	0.797278
28411	ENSAPEG00000014996	0.180971	0.567307	-0.173967	0.304126	13b	NA	0	0.769034
28412	si.ch73.233f7.1	0.198741	0.912984	-0.0358724	0.328274	13b	NA	0	0.825641
28413	syvn1	0	0.482774	0.143206	0.204042	13b	NA	1	0.75066
28414	fbxw11a	0	0.163059	-0.180516	0.129416	13b	NA	1	0.602225
28415	smim19	0	0.977051	0.00416851	0.144908	13b	NA	1	0.833799
28416	etf1a	0.00436299	0.870021	0.0264022	0.161351	13b	NA	0	0.816749
28417	fam199x	0	0.188528	-0.202674	0.154131	13b	NA	1	0.620989
28418	commd5	0	0.712759	-0.111229	0.302128	13b	NA	1	0.796673
28419	LONRF3	0.100508	0.253485	-0.308493	0.270151	13b	NA	0	0.661707
28420	ENSAPEG00000015206	0.56683	0.219222	0.642395	0.522868	13b	NA	0	0.644784
28421	spock1	0	0.41021	-0.103364	0.125515	13b	NA	1	0.72415
28422	aff2	0.000279566	0.793075	0.0259717	0.0990078	13b	NA	0	0.808999
28423	fmr1	0	0.494793	-0.141543	0.207326	13b	NA	1	0.754263
28424	rab33a	0.00289123	0.291366	0.226363	0.214536	13b	NA	0	0.682283
28425	ENSAPEG00000015410	0	0.526107	0.23884	0.376744	13b	NA	1	0.761599
28426	ENSAPEG00000015449	0	0.212994	-0.376361	0.302206	13b	NA	1	0.639754
28427	ENSAPEG00000015460	0	0.191841	-0.195608	0.149873	13b	NA	1	0.623007
28428	HDAC3	0	0.0608968	-0.488056	0.260402	13b	NA	1	0.471584
28429	ube2ka	0	0.0423558	0.39539	0.194773	13b	NA	1	0.407741
28430	ints10	0	0.293186	0.246006	0.234033	13b	NA	1	0.683366
28431	il1rapl2	0	0.0867452	0.224992	0.131358	13b	NA	1	0.520419
28432	frmpd1b	0	0.530072	0.0981681	0.156345	13b	NA	1	0.762175
28433	ENSAPEG00000015913	0	0.650897	-0.101978	0.225357	13b	NA	1	0.785073
28434	snx25	1.15151e-15	0.388734	-0.142565	0.165405	13b	NA	1	0.716813
28435	tomm5	0	0.00495919	-0.963938	0.343078	13b	NA	1	0.149179
28436	si.ch211.203d1.3	0	0.996103	0.000769455	0.157535	13b	NA	1	0.836109
28437	PLS3	0.0208366	0.800941	0.0562961	0.223282	13b	NA	0	0.808999
28438	ptcd3	0	0.158383	0.311036	0.22051	13b	NA	1	0.60107
28439	polr1a	0.101693	0.664847	-0.152825	0.352755	13b	NA	0	0.78803
28440	si.dkey.74k8.3	0	0.0829773	0.362186	0.208913	13b	NA	1	0.515977
28441	rnf20	0	0.178239	-0.329528	0.244784	13b	NA	1	0.611941
28442	st3gal5	0	0.325702	-0.127493	0.129724	13b	NA	1	0.694815
28443	IRF2	0	0.621463	-0.155755	0.315435	13b	NA	1	0.779934
28444	slitrk4	0	0.801458	-0.0364098	0.144793	13b	NA	1	0.808999
28445	cep162	0	0.992296	-0.00204318	0.211596	13b	NA	1	0.835381
28446	hmgxb3	0.0937921	0.447517	-0.217925	0.28691	13b	NA	0	0.739044
28447	fbxo38	0.0308569	0.313376	-0.191051	0.189504	13b	NA	0	0.691885
28448	ndst1a	0	0.0263902	0.244101	0.109935	13b	NA	1	0.347939
28449	csnk1a1	0	0.773329	0.0244927	0.085037	13b	NA	1	0.805976
28450	STOX2	0	0.183051	0.128634	0.0966142	13b	NA	1	0.616686
28451	rbm22	0	0.337141	0.174203	0.181494	13b	NA	1	0.697137
28452	enpp6	0.300337	0.35168	0.405347	0.435231	13b	NA	0	0.70424
28453	hspa14	0	0.803747	0.0482707	0.194247	13b	NA	1	0.808999
28454	ENSAPEG00000016763	0	0.406279	0.268393	0.323186	13b	NA	1	0.720967
28455	rint1	0	0.984111	0.00359197	0.180361	13b	NA	1	0.834315
28456	rgs14a	0	0.436365	0.125877	0.161724	13b	NA	1	0.735453
28457	magt1	0	0.355533	0.258374	0.279653	13b	NA	1	0.704974
28458	si.ch211.199b20.3	0.00686897	0.936597	0.0219097	0.275429	13b	NA	0	0.828433
28459	cnot6b	0.0291133	0.260225	0.188856	0.167743	13b	NA	0	0.666757
28460	kif3a	0	0.170911	-0.167126	0.122054	13b	NA	1	0.604724
28461	ADAMTS2	0	0.587503	-0.10508	0.193711	13b	NA	1	0.772389
28462	atrx	0	0.945276	0.00581007	0.0846449	13b	NA	1	0.829545
28463	ENSAPEG00000017089	0	0.315126	0.136169	0.135556	13b	NA	1	0.692402
28464	zdhhc15b	0.0336934	0.633362	-0.0940421	0.197153	13b	NA	0	0.781897
28465	mapk9	0	0.0630066	-0.252211	0.13566	13b	NA	1	0.472843
28466	RASGEF1C	0	0.377812	0.110795	0.125627	13b	NA	1	0.713167
28467	abcb7	1.14796e-14	0.863095	-0.0456247	0.264589	13b	NA	1	0.81556
28468	clk4a	1e-14	0.140727	0.138494	0.0940162	13b	NA	1	0.582324
28469	nexmifb	0	0.525595	0.110752	0.174483	13b	NA	1	0.761599
28470	rlim	0	0.631765	-0.109612	0.228719	13b	NA	1	0.781734
28471	rack1	0.0249404	0.255719	-0.190591	0.16769	13b	NA	0	0.663674
28472	ENSAPEG00000017562	1e-14	0.020172	-0.616947	0.265567	13b	NA	1	0.301767
28473	tmem129	0	0.258417	0.190065	0.168178	13b	NA	1	0.665825
28474	HNRNPAB	3.26608e-16	0.0684433	-0.344705	0.189183	13b	NA	1	0.480227
28475	ENSAPEG00000017613	0.00428974	0.252234	0.111642	0.097509	13b	NA	0	0.661406
28476	slbp	0	0.636044	-0.123277	0.260497	13b	NA	1	0.782497
28477	ctbp1	0	0.109907	-0.238432	0.149149	13b	NA	1	0.554922
28478	immt	0	0.743909	-0.0348918	0.106807	13b	NA	1	0.799482
28479	rnf103	0	0.138527	0.146402	0.0988338	13b	NA	1	0.581258
28480	kdm3b	0	0.0533285	0.263756	0.136502	13b	NA	1	0.446483
28481	abhd18	0	0.0319044	0.170392	0.0794143	13b	NA	1	0.374956
28482	pcdh10b	0.0151132	0.756808	0.0417859	0.134935	13b	NA	0	0.802618
28483	REEP2	0.00236786	0.116375	0.167349	0.10658	13b	NA	0	0.559105
28484	egr1	0.0763762	0.000819838	-0.864601	0.258398	13b	NA	0	0.0500878
28485	pcdh18b	0	0.768785	0.088873	0.302326	13b	NA	1	0.804562
28486	slu7	0	0.615697	-0.110031	0.219204	13b	NA	1	0.779178
28487	nocta	0	0.238341	-0.261385	0.221673	13b	NA	1	0.655267
28488	ENSAPEG00000018103	0	0.246489	-0.257757	0.222412	13b	NA	1	0.658295
28489	nsd1a	0	0.967045	-0.0126394	0.305928	13b	NA	1	0.83284
28490	ENSAPEG00000018123	0.033523	0.227907	-0.204719	0.169783	13b	NA	0	0.649365
28491	ENSAPEG00000018167	0.0652375	0.60613	-0.161951	0.314099	13b	NA	0	0.777373
28492	si.ch1073.44g3.1	0	0.818628	0.0427788	0.186554	13b	NA	1	0.809546
28493	naa15a	0.0820565	0.505518	-0.181994	0.273333	13b	NA	0	0.758689
28494	atp5po	0	0.72761	0.0670507	0.192505	13b	NA	1	0.798396
28495	ppp2ca	0	0.582558	0.127631	0.232203	13b	NA	1	0.771372
28496	sfxn1	0	0.136528	0.26758	0.179723	13b	NA	1	0.579237
28497	slc44a1b	0	0.209994	0.168976	0.134794	13b	NA	1	0.638413
28498	atp7a	0	0.686811	0.0684574	0.169791	13b	NA	1	0.789253
28499	noa1	0	0.824712	0.0543948	0.245588	13b	NA	1	0.810282
28500	gabrb2a	0	0.767009	-0.0182548	0.0616115	13b	NA	1	0.804392
28501	ccng1	0	0.198266	-0.191413	0.148785	13b	NA	1	0.629512
28502	sept8b	9.73685e-16	0.806355	-0.0301399	0.122954	13b	NA	1	0.808999
28503	uqcrq	4e-14	0.895631	-0.0258172	0.196804	13b	NA	1	0.821491
28504	hspa4b	0	0.164496	-0.243792	0.175376	13b	NA	1	0.602225
28505	NDFIP1	0	0.699885	-0.0775406	0.201156	13b	NA	1	0.792616
28506	tbc1d9.1	0	0.389179	-0.154212	0.179085	13b	NA	1	0.716813
28507	nr3c1	0	0.639668	-0.0559996	0.119616	13b	NA	1	0.783042
28508	rnf130	0.10223	0.869722	-0.0428918	0.261516	13b	NA	0	0.816749
28509	slitrk2	0.0973055	0.484955	0.244648	0.35032	13b	NA	0	0.751772
28510	limch1b	0	0.828188	0.023163	0.106729	13b	NA	1	0.811215
28511	tapt1a	0	0.680582	-0.0696186	0.169113	13b	NA	1	0.788761
28512	tmem33	0	0.341236	0.197081	0.207078	13b	NA	1	0.698973
28513	elob.1	1.40625e-15	0.492923	-0.122594	0.178795	13b	NA	1	0.754047
28514	zgc.162613	0.0409666	0.0563985	-0.535252	0.280539	13b	NA	0	0.4581
28515	ENSAPEG00000000495	0.014355	0.20757	-0.281776	0.223583	13b	NA	0	0.636918
28516	cd2bp2	0	0.396726	-0.144694	0.170733	13b	NA	1	0.719029
28517	atp5mc1	0	0.0356374	-0.262388	0.124885	13b	NA	1	0.38396
28518	tbc1d10b	0.00156894	0.131252	0.248498	0.164657	13b	NA	0	0.573478
28519	setd1a	0	0.338314	0.149102	0.15572	13b	NA	1	0.697304
28520	ccdc47	0	0.847993	-0.0321671	0.167817	13b	NA	1	0.815204
28521	ENSAPEG00000000688	0.0881871	0.464428	-0.176795	0.241663	13b	NA	0	0.7465
28522	DCAF7	0	0.00457581	-0.630047	0.222202	13b	NA	1	0.142038
28523	kcnh6a	0.00327142	0.099863	-0.402651	0.244696	13b	NA	0	0.541034
28524	nptxra	0.0372186	0.517729	0.144173	0.222884	13b	NA	0	0.760303
28525	limd2	0.0894058	0.208033	-0.326427	0.259277	13b	NA	0	0.636918
28526	ddx42	0	0.134169	-0.176276	0.117685	13b	NA	1	0.575972
28527	strada	0	0.917422	-0.020638	0.199052	13b	NA	1	0.82598
28528	rundc3aa	0.00283575	0.361524	-0.156995	0.172056	13b	NA	0	0.706951
28529	ENSAPEG00000001248	0	0.312299	-0.28803	0.285062	13b	NA	1	0.691558
28530	arhgdig	0.0079695	0.0574595	0.274707	0.144598	13b	NA	0	0.460095
28531	slc35b1	0	0.0336793	-0.499974	0.235405	13b	NA	1	0.381337
28532	ENSAPEG00000001352	0	0.543062	0.0804652	0.132303	13b	NA	1	0.765115
28533	znf598	0	0.597612	0.117822	0.223216	13b	NA	1	0.775223
28534	syngr3a	0.0247217	0.240216	-0.172594	0.146957	13b	NA	0	0.6558
28535	NDUFA4	0.0776387	0.0351282	-0.473778	0.224872	13b	NA	0	0.38396
28536	spop	0.00418224	0.00904062	0.463959	0.177727	13b	NA	0	0.207584
28537	nxph3	2.37344e-15	0.000926518	0.575059	0.173632	13b	NA	1	0.0536127
28538	ngfra	0	0.00012569	0.701727	0.182991	13b	NA	1	0.0110244
28539	myo15aa	0	0.663718	0.133057	0.30603	13b	NA	1	0.787526
28540	ubtf	0	0.732799	-0.0386792	0.113294	13b	NA	1	0.798743
28541	ATXN7L3	0	0.573142	0.107962	0.191615	13b	NA	1	0.769034
28542	tmub2	0	0.362891	0.15018	0.165057	13b	NA	1	0.706951
28543	LLGL1	0	0.386249	-0.0979377	0.113035	13b	NA	1	0.71591
28544	flii	0	0.310747	-0.193595	0.190986	13b	NA	1	0.690616
28545	ASIC2	4e-14	0.288822	0.123995	0.116898	13b	NA	1	0.682283
28546	mpp3a	0.00424698	0.376861	0.101546	0.11491	13b	NA	0	0.712542
28547	desi1a	0	0.637089	-0.0849937	0.180158	13b	NA	1	0.782743
28548	si.ch211.198m17.1	0.0599203	0.802628	-0.0891276	0.356586	13b	NA	0	0.808999
28549	znf281a	0	0.869502	-0.0462845	0.281722	13b	NA	1	0.816749
28550	smg1	0	0.819183	0.0196331	0.0858855	13b	NA	1	0.809846
28551	kcnj19b	0.0396046	0.99135	0.00237738	0.219296	13b	NA	0	0.835257
28552	fbxl16	0	0.0818605	0.166241	0.0955412	13b	NA	1	0.515296
28553	prr12b	4.50517e-16	0.614082	0.0355055	0.0704117	13b	NA	1	0.778939
28554	si.ch211.195b15.8	0.0075293	0.248974	0.15868	0.137642	13b	NA	0	0.660487
28555	ap2a1	0	0.0420195	-0.168587	0.0829121	13b	NA	1	0.406262
28556	ENSAPEG00000002397	0	0.756499	-0.0697524	0.224948	13b	NA	1	0.802618
28557	nmt1a	0	0.436565	0.127811	0.16428	13b	NA	1	0.735453
28558	prmt1	0.0295679	0.801791	0.0640535	0.255162	13b	NA	0	0.808999
28559	hexim1	0.0446187	0.722802	0.0932279	0.262823	13b	NA	0	0.798107
28560	ENSAPEG00000002473	0.0179531	0.350978	-0.169256	0.18147	13b	NA	0	0.704004
28561	arhgap23a	0.0206925	0.748152	-0.0476304	0.148345	13b	NA	0	0.801069
28562	abat	0	0.771765	0.0259997	0.0896334	13b	NA	1	0.805388
28563	mettl22	0.00137008	0.754907	0.0313087	0.100292	13b	NA	0	0.802486
28564	lasp1	3.26283e-16	0.571097	-0.0524905	0.0926679	13b	NA	1	0.769034
28565	ENSAPEG00000002667	0.0431932	0.885384	-0.0360649	0.250195	13b	NA	0	0.81988
28566	Telomerase.vert	0	0.0299981	-0.738279	0.340203	13b	NA	1	0.366987
28567	mief1	1.14796e-16	0.612954	-0.115894	0.229103	13b	NA	1	0.778862
28568	ENSAPEG00000002739	0.0770963	0.141053	-0.334986	0.227591	13b	NA	0	0.582423
28569	cacnb1	0	0.182679	-0.141192	0.105956	13b	NA	1	0.616516
28570	si.dkey.110g7.8	0	0.476026	0.110671	0.155283	13b	NA	1	0.749669
28571	ENSAPEG00000002888	0.0690822	0.997573	0.000842777	0.277055	13b	NA	0	0.836562
28572	RAB26	0.144769	0.414103	0.234572	0.287222	13b	NA	0	0.725967
28573	ENSAPEG00000003065	0	0.139489	-0.287009	0.194227	13b	NA	1	0.581258
28574	usp22	0	0.708754	-0.0399889	0.107057	13b	NA	1	0.795917
28575	RPL19	0	0.20247	-0.185057	0.145194	13b	NA	1	0.632103
28576	eftud2	0.0274113	0.760203	0.0625821	0.205043	13b	NA	0	0.803615
28577	PCYT2	0	0.85824	-0.0232437	0.130133	13b	NA	1	0.815554
28578	znf652	0	0.634403	0.110567	0.232508	13b	NA	1	0.782142
28579	phb	0	0.979739	0.00503324	0.198189	13b	NA	1	0.83391
28580	MAFG.1	0	0.960914	0.00794299	0.162081	13b	NA	1	0.832196
28581	pycr1a	0.449036	0.862725	0.0938993	0.543064	13b	NA	0	0.81556
28582	ENSAPEG00000003476	0.133768	0.947949	-0.0242923	0.372113	13b	NA	0	0.830027
28583	vat1	0	0.56837	-0.0556754	0.0975984	13b	NA	1	0.769034
28584	rnd2	1e-14	0.73908	-0.0525917	0.157899	13b	NA	1	0.798962
28585	timp2b	0.0634978	0.0354867	-0.624255	0.296874	13b	NA	0	0.38396
28586	tlk2	4.92092e-15	0.0913859	0.280409	0.166106	13b	NA	1	0.527949
28587	usp36	0	0.20892	-0.184772	0.147048	13b	NA	1	0.638243
28588	cyth1a	0	0.380083	0.134465	0.153194	13b	NA	1	0.714259
28589	TMEM235	0	0.31953	0.193055	0.193942	13b	NA	1	0.692457
28590	rprml	0	0.268194	-0.361193	0.326212	13b	NA	1	0.67124
28591	bahcc1a	0	0.364051	0.0954408	0.105149	13b	NA	1	0.706951
28592	ppp1r1b	0.0750899	0.0110857	1.00199	0.394485	13b	NA	0	0.228813
28593	cdk12	0.00129374	0.426217	-0.160752	0.202031	13b	NA	0	0.731535
28594	HID1	4.9827e-15	0.00133273	-0.464976	0.144905	13b	NA	1	0.0693389
28595	fbxl20	0	0.334367	0.094153	0.097532	13b	NA	1	0.695888
28596	STAC2	0.0462073	0.127704	-0.358911	0.235627	13b	NA	0	0.571283
28597	ADAM11	0	0.0167399	0.274326	0.114667	13b	NA	1	0.276646
28598	NT5C3B	0	0.484218	-0.166445	0.237937	13b	NA	1	0.751352
28599	KLHL11	0.0211322	0.29352	-0.185481	0.176576	13b	NA	0	0.683366
28600	MAP2K6	0.0087339	0.666056	0.0969145	0.224564	13b	NA	0	0.788043
28601	ACLY	0.0112593	0.732101	-0.0601682	0.175759	13b	NA	0	0.798743
28602	ccdc137	0.112633	0.404938	0.267805	0.321559	13b	NA	0	0.720358
28603	CNP	0	0.257554	0.229655	0.202841	13b	NA	1	0.665014
28604	dnajc7	1.0124e-15	0.0230574	-0.34647	0.152463	13b	NA	1	0.324982
28605	nkiras2	1e-14	0.713436	0.0865123	0.235571	13b	NA	1	0.796673
28606	aatka	0	0.976553	0.00454923	0.154787	13b	NA	1	0.833668
28607	znf385c	0	0.173562	0.212142	0.15589	13b	NA	1	0.607663
28608	ENSAPEG00000004801	0	0.0200143	-0.384651	0.165365	13b	NA	1	0.301094
28609	chmp6a	0.00767272	0.0144379	-0.609006	0.248962	13b	NA	0	0.263846
28610	sdk2a	0	0.163751	0.206163	0.148045	13b	NA	1	0.602225
28611	ARHGAP44	0	0.203285	-0.164115	0.128996	13b	NA	1	0.633086
28612	si.ch211.210g13.5	0	0.556362	-0.0704176	0.119706	13b	NA	1	0.765535
28613	ndel1b	0	0.00166175	-0.675556	0.214814	13b	NA	1	0.0800381
28614	gsg1l	0.404258	0.985235	0.00870263	0.470242	13b	NA	0	0.834326
28615	flr	0	0.154831	0.265303	0.186482	13b	NA	1	0.59795
28616	C16orf89	0	0.553893	-0.0799791	0.135114	13b	NA	1	0.765115
28617	atp5pd.1	0	0.529012	0.122324	0.194314	13b	NA	1	0.762146
28618	alg1	1.7357e-14	0.0624049	0.541144	0.290406	13b	NA	1	0.472843
28619	tbcd	0	0.0384832	0.37721	0.182256	13b	NA	1	0.395971
28620	pigq	4e-14	0.040353	-0.451855	0.220404	13b	NA	1	0.400016
28621	rab40c.1	5.71684e-15	0.973634	0.00530129	0.160398	13b	NA	1	0.833668
28622	ARL16	0	0.0561929	0.659163	0.345195	13b	NA	1	0.4581
28623	ENSAPEG00000005678	0.0320762	0.599572	-0.120299	0.229134	13b	NA	0	0.775434
28624	xylt1.1	0	0.129777	0.359283	0.237153	13b	NA	1	0.57316
28625	hgs	0	0.249309	-0.21179	0.183841	13b	NA	1	0.660487
28626	atxn2l	0	0.459231	-0.166062	0.224374	13b	NA	1	0.743309
28627	gna13b	3.11419e-16	0.212242	-0.360857	0.289282	13b	NA	1	0.639754
28628	SLC16A6	0	0.109002	-0.477042	0.297651	13b	NA	1	0.55276
28629	wipi1	0	0.119027	-0.246132	0.157892	13b	NA	1	0.562173
28630	nlk1	3.98156e-15	0.270649	0.273377	0.248171	13b	NA	1	0.671295
28631	mrpl12	0	0.00115764	-0.999139	0.307511	13b	NA	1	0.062637
28632	cdipt	0	0.611117	-0.163343	0.321239	13b	NA	1	0.778303
28633	taok2a	0	0.579227	-0.108283	0.195276	13b	NA	1	0.770379
28634	zgc.153426	0	2.70274e-08	-0.627494	0.112865	13b	NA	1	3.04333e-06
28635	abcc1	0	0.743092	0.0684131	0.208728	13b	NA	1	0.799482
28636	asf1bb.1	0	0.243022	0.398379	0.341233	13b	NA	1	0.656582
28637	STUB1	0	0.0645328	-0.270357	0.146259	13b	NA	1	0.473912
28638	prkacaa	0.0239464	0.132029	-0.26843	0.178223	13b	NA	0	0.573478
28639	CAPN15	0	0.275883	-0.280479	0.257411	13b	NA	1	0.674532
28640	ENSAPEG00000006196	2.83054e-16	0.912693	0.0269633	0.245922	13b	NA	1	0.825641
28641	scaf1	0	0.110814	-0.348116	0.218316	13b	NA	1	0.555184
28642	snrnp70	0.00680381	0.343866	0.15556	0.164344	13b	NA	0	0.699985
28643	lin7b	0	0.0164466	-0.292494	0.121931	13b	NA	1	0.274348
28644	nosip	0	0.45152	0.146603	0.194722	13b	NA	1	0.740318
28645	ubald2	0	0.138129	0.318974	0.215117	13b	NA	1	0.581258
28646	gipc1	0.00802311	0.0142823	-0.585757	0.239076	13b	NA	0	0.26213
28647	mfsd11	0	0.945681	0.0113895	0.167169	13b	NA	1	0.829559
28648	ENSAPEG00000006343	0	0.0391546	0.357298	0.173231	13b	NA	1	0.397874
28649	eif1	0.0388372	0.404779	-0.17258	0.20715	13b	NA	0	0.720333
28650	srsf2b	0.0427876	0.955947	-0.013703	0.24806	13b	NA	0	0.831207
28651	ENSAPEG00000006396	1.27875e-16	0.907991	-0.0393165	0.340186	13b	NA	1	0.823906
28652	ENSAPEG00000006428	0.0445577	0.0642934	0.35934	0.194223	13b	NA	0	0.473912
28653	fus	0	0.291351	0.091997	0.0871875	13b	NA	1	0.682283
28654	arl6ip1	0	0.269744	-0.11019	0.0998407	13b	NA	1	0.67124
28655	srrm2	0	0.00713425	-0.429868	0.159772	13b	NA	1	0.181239
28656	si.dkey.16l2.16	0	0.543673	0.129364	0.213027	13b	NA	1	0.765115
28657	ENSAPEG00000006503	0	0.0675116	0.324023	0.177231	13b	NA	1	0.47962
28658	anapc2	0.00801098	0.602612	-0.1657	0.318258	13b	NA	0	0.776087
28659	dnm2a	4e-14	0.832309	-0.0385177	0.181909	13b	NA	1	0.812094
28660	abca3b	0	0.680457	0.0781173	0.189679	13b	NA	1	0.788761
28661	rnf25	0	0.850968	-0.0419014	0.223017	13b	NA	1	0.81527
28662	kat8	0.046604	0.82771	-0.0617914	0.283915	13b	NA	0	0.811209
28663	adgrl1a	0	0.0677567	0.217838	0.119257	13b	NA	1	0.48003
28664	rapgefl1	4e-14	0.739358	-0.037746	0.113452	13b	NA	1	0.799056
28665	dnaja3a	0	0.946945	0.0156783	0.23561	13b	NA	1	0.829807
28666	si.ch73.366l1.5	0	0.125557	0.356811	0.232926	13b	NA	1	0.571283
28667	coro7	0	0.444426	0.091053	0.119064	13b	NA	1	0.737687
28668	pam16	0.0890938	0.868441	-0.0473534	0.285883	13b	NA	0	0.816714
28669	jmjd6	0	0.011642	-0.719212	0.285083	13b	NA	1	0.235028
28670	glis2b	0	0.0629228	0.432699	0.232667	13b	NA	1	0.472843
28671	ADCY9	0	0.837506	0.0287215	0.140047	13b	NA	1	0.81366
28672	crebbpb	0	0.860819	-0.0197743	0.112783	13b	NA	1	0.81556
28673	mvp	3.769e-16	0.221432	-0.372013	0.304248	13b	NA	1	0.646635
28674	atp13a1	1e-14	0.898033	0.0235071	0.183439	13b	NA	1	0.822229
28675	ENSAPEG00000007175	0.00437752	0.458317	-0.173052	0.233342	13b	NA	0	0.742921
28676	doc2a	0.126319	0.443567	-0.238601	0.311414	13b	NA	0	0.737343
28677	trap1	0.0215317	0.765807	-0.0585785	0.196662	13b	NA	0	0.804348
28678	sgf29	4e-14	0.45808	0.248217	0.334518	13b	NA	1	0.742909
28679	pbx4	0	0.0119579	0.30182	0.120085	13b	NA	1	0.240675
28680	prkar1b	0	0.330948	-0.0886208	0.0911544	13b	NA	1	0.694815
28681	nfatc2ip	0	0.349879	-0.366258	0.391794	13b	NA	1	0.703692
28682	lpar2a	0	0.585664	-0.146811	0.269315	13b	NA	1	0.771372
28683	spns1	0	0.40757	0.157661	0.19037	13b	NA	1	0.72211
28684	GDE1	0.00105596	0.0308962	-0.291262	0.134943	13b	NA	0	0.370236
28685	brd4	0.00128137	0.77346	-0.0324551	0.112749	13b	NA	0	0.805978
28686	pet100	0	0.578248	-0.153713	0.276488	13b	NA	1	0.770379
28687	MBTD1	0	0.953199	0.00820613	0.139822	13b	NA	1	0.831063
28688	stxbp2	0.0674025	0.873363	0.0431697	0.270845	13b	NA	0	0.817584
28689	ENSAPEG00000007463	4e-14	0.555083	0.178848	0.30305	13b	NA	1	0.765115
28690	nacc1a	0	0.994099	-0.00219421	0.296674	13b	NA	1	0.835381
28691	cacna1aa	1.93398e-17	0.110395	0.118101	0.0739789	13b	NA	1	0.555184
28692	ENSAPEG00000007648	0	0.507889	-0.0999149	0.150899	13b	NA	1	0.758849
28693	stx1b	0	0.45462	0.0719051	0.096164	13b	NA	1	0.741173
28694	alkbh7	0	0.707609	-0.11306	0.301438	13b	NA	1	0.795382
28695	gtf2f1	1e-14	0.803484	0.0502753	0.202039	13b	NA	1	0.808999
28696	si.dkey.89b17.4	0	0.118205	0.223155	0.142833	13b	NA	1	0.562173
28697	sgsm3	0	0.352211	-0.138692	0.149081	13b	NA	1	0.704465
28698	med15	0	0.81207	-0.0441488	0.185689	13b	NA	1	0.808999
28699	gtpbp1	0	0.303661	0.199917	0.194356	13b	NA	1	0.686358
28700	lgals2a	0.0435004	0.583351	-0.139397	0.254144	13b	NA	0	0.771372
28701	wipf2b	0	0.374952	0.120946	0.136318	13b	NA	1	0.712237
28702	ENSAPEG00000008096	0	0.191937	0.180751	0.13852	13b	NA	1	0.62303
28703	ENSAPEG00000008102	0	0.711743	-0.111568	0.301931	13b	NA	1	0.796673
28704	luc7l3	0	0.0760467	-0.2063	0.116284	13b	NA	1	0.500917
28705	ankrd40	0.0469801	0.421209	0.219474	0.272867	13b	NA	0	0.729169
28706	tob1a	0.00115035	0.0445192	-0.4881	0.242936	13b	NA	0	0.416142
28707	spag9a	3.89892e-15	0.238986	0.143946	0.122244	13b	NA	1	0.655267
28708	ENSAPEG00000008206	4.48125e-15	0.69851	-0.0770824	0.199008	13b	NA	1	0.792616
28709	ENSAPEG00000008235	0	0.684258	-0.0738225	0.181534	13b	NA	1	0.788761
28710	kpnb1	3.85842e-16	0.114398	0.345805	0.219039	13b	NA	1	0.558134
28711	SLC9A3R2.1	0.0470592	0.697301	0.100676	0.258829	13b	NA	0	0.792346
28712	dhps	0.0572621	0.0403488	-0.554359	0.270398	13b	NA	0	0.400016
28713	SOCS7	0.0110309	0.796586	0.0418056	0.162183	13b	NA	0	0.808999
28714	fbxw9	0	0.371615	-0.247019	0.276477	13b	NA	1	0.710531
28715	tnpo2	0	0.557572	-0.0997452	0.170083	13b	NA	1	0.765636
28716	rfx1a	0	0.926541	-0.0161914	0.175616	13b	NA	1	0.827218
28717	psmd3	0.0280587	0.886991	0.0356285	0.250706	13b	NA	0	0.819932
28718	KHSRP	0	0.889438	0.0266436	0.191658	13b	NA	1	0.820583
28719	SAMD14	0.00645511	0.890248	0.0314861	0.228176	13b	NA	0	0.820849
28720	atad5a	0.00856812	0.338799	-0.336939	0.352247	13b	NA	0	0.697304
28721	rhot1a	0	0.949012	0.011214	0.175363	13b	NA	1	0.830027
28722	GBGT1	0.0146294	0.104079	0.352281	0.216736	13b	NA	0	0.545303
28723	ENSAPEG00000008778	0	0.00494739	-0.932175	0.331683	13b	NA	1	0.149179
28724	znf207a	0	0.0976007	0.331578	0.200156	13b	NA	1	0.536098
28725	tnrc6c1	0	0.550659	-0.110749	0.185579	13b	NA	1	0.765115
28726	ENSAPEG00000009156	0	0.46383	-0.0856116	0.116867	13b	NA	1	0.746115
28727	ENSAPEG00000009261	9.04201e-16	0.693103	-0.0527908	0.133767	13b	NA	1	0.79127
28728	sumo2b	0.0694051	0.573121	-0.175439	0.311359	13b	NA	0	0.769034
28729	gga3b	0.0196568	0.927522	0.017849	0.196223	13b	NA	0	0.827403
28730	PITPNC1	0.334233	0.1805	-0.606787	0.453091	13b	NA	0	0.614136
28731	cacng1b	0.0870261	0	1.11092	0.00732351	13b	Model failed to converge with max|grad| = 0.009356	0	0
28732	cacng4b	0.0430291	0.311163	-0.182988	0.180678	13b	NA	0	0.690616
28733	ENSAPEG00000009577	0	0.766724	0.123524	0.416381	13b	NA	1	0.804392
28734	lmtk2	0	0.824178	-0.0244521	0.110058	13b	NA	1	0.810282
28735	bri3	0	0.770334	0.0868011	0.297327	13b	NA	1	0.80507
28736	baiap2l1b	0.0461862	0.495384	-0.167363	0.245482	13b	NA	0	0.754263
28737	nptx2a	0.0131911	0.247154	-0.219183	0.189393	13b	NA	0	0.658711
28738	camsap3	0.0354728	0.506077	-0.117879	0.177273	13b	NA	0	0.758849
28739	fam20ca	0	0.279297	0.138963	0.128444	13b	NA	1	0.675795
28740	rai1	0.0328098	0.772775	0.0406085	0.140637	13b	NA	0	0.805842
28741	srebf1	0	0.294888	-0.141655	0.135237	13b	NA	1	0.683523
28742	TOM1L2	0	0.0134802	-0.338578	0.137031	13b	NA	1	0.256448
28743	rogdi	1.77187e-15	0.809651	-0.0574064	0.238323	13b	NA	1	0.808999
28744	glyr1	0	0.274692	-0.144242	0.13205	13b	NA	1	0.673713
28745	si.dkeyp.72e1.9	0	0.208336	-0.245725	0.195306	13b	NA	1	0.637286
28746	GID4	0	0.374335	-0.335759	0.377944	13b	NA	1	0.712237
28747	rrn3	0	0.554901	-0.181032	0.306609	13b	NA	1	0.765115
28748	gspt1l	0	0.0515145	-0.311246	0.159845	13b	NA	1	0.440715
28749	olfm2a	0	0.936878	0.00907398	0.114579	13b	NA	1	0.828482
28750	pdxdc1	0	0.808334	-0.060969	0.25134	13b	NA	1	0.808999
28751	rps2	0.0760773	0.0773065	-0.383954	0.217349	13b	NA	0	0.504431
28752	ndufb10	0	0.309403	-0.211636	0.208205	13b	NA	1	0.689801
28753	slc25a23b	0.037078	0.475479	-0.129228	0.181095	13b	NA	0	0.749374
28754	gps1	0	0.346935	-0.152626	0.162273	13b	NA	1	0.701765
28755	eif3g	0	0.0367798	-0.522581	0.250254	13b	NA	1	0.388765
28756	dnmt1	0.0017017	0.740463	-0.0764239	0.230721	13b	NA	0	0.799186
28757	JUP	0.000115917	0.826136	-0.0240666	0.109563	13b	NA	0	0.810908
28758	hagh	0	0.383563	-0.236957	0.271942	13b	NA	1	0.715007
28759	HAGHL	0	0.0536518	-0.744286	0.385713	13b	NA	1	0.447648
28760	rbfox1	0	0.153184	0.165607	0.115941	13b	NA	1	0.59496
28761	e4f1	0	0.123061	0.368721	0.23911	13b	NA	1	0.568722
28762	CDC37	1.47929e-15	0.66904	0.0762412	0.178356	13b	NA	1	0.788503
28763	tyk2	0	0.730421	-0.0658129	0.191003	13b	NA	1	0.798476
28764	CHST12	0	0.437459	0.108797	0.140114	13b	NA	1	0.735454
28765	ap5z1	0.0993289	0.672189	0.131167	0.30998	13b	NA	0	0.788761
28766	wipi2	0	0.357755	-0.175139	0.190441	13b	NA	1	0.70543
28767	smurf1	0	0.23804	0.312844	0.265145	13b	NA	1	0.655267
28768	cbx8a	0	0.860901	-0.0454774	0.259533	13b	NA	1	0.81556
28769	pde4a	0	0.330832	-0.110462	0.113593	13b	NA	1	0.694815
28770	prkcsh	0.0192035	0.492006	-0.159093	0.231536	13b	NA	0	0.75336
28771	ENSAPEG00000011123	0	0.808218	-0.0509981	0.210106	13b	NA	1	0.808999
28772	rnf216	0	0.60992	-0.0876714	0.171842	13b	NA	1	0.778282
28773	elavl3	5.97107e-15	0.100928	0.167773	0.102278	13b	NA	1	0.542219
28774	tbc1d16	2.93164e-15	0.472062	0.105125	0.146183	13b	NA	1	0.748518
28775	FSCN1	0.0121595	0.0249463	-0.255015	0.113732	13b	NA	0	0.338401
28776	actb1	0.00111779	0.00186741	-0.242039	0.0778123	13b	NA	0	0.081961
28777	dock6	0	0.424953	-0.183397	0.229861	13b	NA	1	0.731144
28778	tnrc18	4.63558e-15	0.655199	0.0424662	0.0950983	13b	NA	1	0.785073
28779	gaa	0.0461407	0.848675	0.0483459	0.253372	13b	NA	0	0.815204
28780	ern1	0.00616156	0.159805	0.288551	0.205268	13b	NA	0	0.601845
28781	ENSAPEG00000011373	0	0.440371	0.0904136	0.117182	13b	NA	1	0.736018
28782	nprl3	0	0.0870209	0.506568	0.296009	13b	NA	1	0.521039
28783	rhbdf1a	0	0.987273	-0.00268591	0.168378	13b	NA	1	0.834712
28784	cep112	0.00210424	0.118405	0.19722	0.126301	13b	NA	0	0.562173
28785	mgrn1b	1.606e-15	0.0987511	-0.221021	0.133876	13b	NA	1	0.538652
28786	cdip1	4.7259e-18	0.0447479	-0.371516	0.185108	13b	NA	1	0.416142
28787	SLC29A4.1	0	0.625922	0.121489	0.249222	13b	NA	1	0.780074
28788	shisa9b	0	0.0284097	0.637143	0.290723	13b	NA	1	0.363138
28789	cpsf4	0	0.876842	0.042637	0.275125	13b	NA	1	0.819093
28790	unkl	0	0.524407	0.131177	0.20607	13b	NA	1	0.761052
28791	atp5mf	0.0354366	0.0939016	-0.290491	0.17341	13b	NA	0	0.531186
28792	pdap1b	0.00617012	0.188354	0.296197	0.225166	13b	NA	0	0.620989
28793	bud31	0	0.0163982	-0.783469	0.326455	13b	NA	1	0.274348
28794	baiap3	0	0.25218	-0.118486	0.103475	13b	NA	1	0.661406
28795	smcr8a	0	0.693315	0.098747	0.250398	13b	NA	1	0.79127
28796	cbx7a	0	0.477513	-0.0809474	0.113961	13b	NA	1	0.74985
28797	ep300b	0	0.850495	-0.034834	0.184808	13b	NA	1	0.815204
28798	usp31	0	0.0285466	0.471383	0.215274	13b	NA	1	0.363138
28799	prkcab	0	0.742197	-0.040251	0.122363	13b	NA	1	0.799482
28800	hs3st2	0.293276	0.128373	0.630941	0.414944	13b	NA	0	0.571968
28801	hs3st4	0	0.614286	0.076843	0.152477	13b	NA	1	0.77896
28802	CYTH3	3.57952e-17	0.447058	-0.221082	0.290772	13b	NA	1	0.739044
28803	rbx1	0	0.894225	-0.0318329	0.239418	13b	NA	1	0.821479
28804	ubfd1	0	0.284806	0.229796	0.214846	13b	NA	1	0.679987
28805	SMIM10	0	0.144151	-0.436111	0.298603	13b	NA	1	0.586804
28806	RAC1	0	0.123531	-0.271348	0.176186	13b	NA	1	0.569567
28807	DXO	4e-14	0.290863	0.297853	0.281996	13b	NA	1	0.682283
28808	ENSAPEG00000012246	0	0.131346	0.459076	0.304262	13b	NA	1	0.573478
28809	zc3h7a	2.74376e-15	0.982125	-0.00467994	0.208883	13b	NA	1	0.834315
28810	axin1	0.0177274	0.675335	0.0621097	0.148291	13b	NA	0	0.788761
28811	si.ch211.256e16.3	3.40278e-15	0.594791	0.103321	0.194246	13b	NA	1	0.774044
28812	uqcrc2a	0	0.220081	-0.269272	0.219579	13b	NA	1	0.645713
28813	phf3	0	0.083623	-0.328344	0.18979	13b	NA	1	0.518014
28814	MOSMO	0	0.529378	-0.093537	0.148718	13b	NA	1	0.762146
28815	tefb	0	0.147772	0.32855	0.226987	13b	NA	1	0.590917
28816	ACO2	5.25174e-14	0.401798	-0.178019	0.212329	13b	NA	1	0.719878
28817	adgrb3	0	0.0585574	0.120484	0.0636976	13b	NA	1	0.462167
28818	KDELR2	7.65625e-15	0.852875	-0.0374013	0.201677	13b	NA	1	0.81527
28819	CSDC2	0.10448	0.564882	-0.171528	0.297995	13b	NA	0	0.768265
28820	pmm1	0.00754887	0.422697	-0.188016	0.234506	13b	NA	0	0.729772
28821	lmbrd1	6.12057e-16	0.212865	-0.126163	0.101276	13b	NA	1	0.639754
28822	GPR139	0.0704965	0.560789	0.156014	0.268217	13b	NA	0	0.766407
28823	proza	0	0.0356319	-0.193998	0.0923314	13b	NA	1	0.38396
28824	gprc5ba	0.0026442	0.862998	0.0161605	0.0936522	13b	NA	0	0.81556
28825	pick1	0	0.733281	-0.0597669	0.175391	13b	NA	1	0.798743
28826	sun1	0	0.455835	-0.089136	0.11953	13b	NA	1	0.741992
28827	ENSAPEG00000012732	4.27985e-17	0.554394	-0.120249	0.203403	13b	NA	1	0.765115
28828	si.dkey.46g23.1	0.000657379	0.966271	0.00524109	0.123944	13b	NA	0	0.832814
28829	ENSAPEG00000012817	0.0226967	0.839426	0.0391329	0.193127	13b	NA	0	0.814075
28830	tmem184bb	0	0.968834	-0.00446557	0.114294	13b	NA	1	0.833538
28831	ENSAPEG00000012868	0.00421098	0.0130699	0.23283	0.0938129	13b	NA	0	0.253268
28832	fam135a	0	0.277084	0.195747	0.180097	13b	NA	1	0.675319
28833	GGA1	1e-14	0.620596	0.100062	0.202143	13b	NA	1	0.779934
28834	clcn7	0	0.16814	0.23739	0.172246	13b	NA	1	0.60466
28835	kcnk1b	0	0.290356	0.119747	0.113253	13b	NA	1	0.682283
28836	polr2f	0	0.916331	-0.0273775	0.260598	13b	NA	1	0.82598
28837	map3k4	0	0.0605115	-0.385705	0.205485	13b	NA	1	0.469035
28838	usp7	1.19008e-14	0.630974	-0.0572272	0.119135	13b	NA	1	0.781335
28839	ENSAPEG00000013234	0.0303226	0.650774	-0.157652	0.348259	13b	NA	0	0.785073
28840	ndufab1b	0	0.291581	-0.188993	0.179199	13b	NA	1	0.682283
28841	tnrc6a	1.91716e-16	0.120888	0.204982	0.132156	13b	NA	1	0.565266
28842	ENSAPEG00000013365	0.0567231	0.927127	0.0273292	0.29881	13b	NA	0	0.827386
28843	kdelr3	1.50354e-15	0.743869	0.0618108	0.189178	13b	NA	1	0.799482
28844	ENSAPEG00000013378	0	0.0582018	0.38591	0.203735	13b	NA	1	0.462167
28845	ENSAPEG00000013388	0.0955886	0.0397459	-0.758332	0.36877	13b	NA	0	0.39998
28846	cacng3b	0	0.744436	0.035159	0.107855	13b	NA	1	0.799574
28847	CCDC134	0.076721	0.242444	0.270447	0.231369	13b	NA	0	0.656582
28848	psme4a	0.0485998	0.262005	-0.284495	0.253636	13b	NA	0	0.667172
28849	prkcbb	4e-14	0.867727	0.0255819	0.153602	13b	NA	1	0.81662
28850	si.ch1073.322p19.1	0	0.922664	-0.033114	0.341103	13b	NA	1	0.826882
28851	srebf2	0.00258104	0.753585	-0.0428928	0.136638	13b	NA	0	0.802359
28852	ndufa6	0	0.342909	0.204011	0.215104	13b	NA	1	0.699907
28853	clec16a	0	0.869976	-0.021124	0.12905	13b	NA	1	0.816749
28854	fam234b	7.94215e-14	0.487733	-0.102147	0.147204	13b	NA	1	0.751905
28855	erlec1	0	0.656533	-0.136617	0.307209	13b	NA	1	0.785326
28856	nrxn1b	0	0.00815523	0.238827	0.090274	13b	NA	1	0.197823
28857	wbp2nl	0	0.111167	-0.450155	0.282588	13b	NA	1	0.555184
28858	nubp1	0.191589	0.651942	0.16313	0.361654	13b	NA	0	0.785073
28859	si.ch1073.314i13.4	4e-14	0.252808	-0.265543	0.232208	13b	NA	1	0.661406
28860	GRIN2B	0	0.617719	0.0389162	0.0779749	13b	NA	1	0.779734
28861	ENSAPEG00000013775	0	0.878892	0.028274	0.185556	13b	NA	1	0.819609
28862	tcf20	0	0.903652	-0.0112366	0.0928265	13b	NA	1	0.823548
28863	ENSAPEG00000013863	0	0.170207	-0.143833	0.10487	13b	NA	1	0.604724
28864	grin2aa	0	0.733753	0.0423714	0.124572	13b	NA	1	0.798743
28865	ENSAPEG00000013905	1e-14	0.0363274	0.185979	0.0888474	13b	NA	1	0.386587
28866	cacna1ha	0.00263408	0.81626	-0.0268461	0.115538	13b	NA	0	0.80912
28867	ppp1r21	2.5e-15	0.920337	-0.0159989	0.159975	13b	NA	1	0.826782
28868	FOXN2	0	0.954485	0.00896432	0.157061	13b	NA	1	0.831063
28869	b9d1	4e-14	0.886125	-0.0416891	0.291105	13b	NA	1	0.819932
28870	epn2	0	0.158682	0.250349	0.177613	13b	NA	1	0.60107
28871	grapa	5.58504e-17	0.828946	0.0359597	0.166438	13b	NA	1	0.81156
28872	ENSAPEG00000014288	0.0672909	0.642255	0.153218	0.329821	13b	NA	0	0.783397
28873	PRPSAP1	0	0.545603	-0.0717199	0.11867	13b	NA	1	0.765115
28874	ENSAPEG00000014366	0.00342405	0.0322553	0.303401	0.141694	13b	NA	0	0.376954
28875	MGAT5B.1	4e-14	0.487376	-0.105082	0.151308	13b	NA	1	0.751772
28876	itga9	0	0.11575	0.416657	0.264903	13b	NA	1	0.558154
28877	wbp11	0	0.410887	-0.175953	0.213967	13b	NA	1	0.72415
28878	ddx47	0	0.808688	-0.0799801	0.330334	13b	NA	1	0.808999
28879	nptx1l	0.058777	0.414198	-0.177996	0.217991	13b	NA	0	0.725981
28880	ENSAPEG00000014496	0	0.307265	0.094259	0.0923223	13b	NA	1	0.68899
28881	zc3h6	0.0204471	0.524312	-0.169958	0.26693	13b	NA	0	0.761052
28882	mcrip1	1.19997e-15	0.941569	-0.0216033	0.294732	13b	NA	1	0.829054
28883	alyref	0.0118263	0.344847	-0.172149	0.18224	13b	NA	0	0.70067
28884	ENSAPEG00000014607	0	0.900967	-0.0541979	0.435537	13b	NA	1	0.823192
28885	cdr2l	0	0.786627	-0.0479143	0.177006	13b	NA	1	0.808709
28886	recql5	0	0.351221	0.236445	0.253635	13b	NA	1	0.704176
28887	ddx5	0	0.000815514	-0.535357	0.159929	13b	NA	1	0.0500878
28888	si.ch211.120g10.1	0	0.835515	0.0275317	0.132598	13b	NA	1	0.813024
28889	xylt2	1e-14	0.0163365	0.472235	0.196657	13b	NA	1	0.274348
28890	smurf2	0	0.399679	0.0974781	0.115743	13b	NA	1	0.719029
28891	ENSAPEG00000014768	0.026577	0.131592	-0.279755	0.185532	13b	NA	0	0.573478
28892	slc9a3r1b	0.0358203	0.637801	-0.12049	0.255939	13b	NA	0	0.783042
28893	bptf	0	0.615714	-0.0574601	0.114477	13b	NA	1	0.779178
28894	grb2b	1e-14	0.463113	0.0813284	0.110842	13b	NA	1	0.745736
28895	nudt9	0	0.0188432	-0.768265	0.327114	13b	NA	1	0.292932
28896	mapk3	0	0.436064	0.0872256	0.111992	13b	NA	1	0.735453
28897	ENSAPEG00000015011	0.0166758	0.00138641	0.608389	0.190272	13b	NA	0	0.0708732
28898	ypel3	0	0.181833	-0.269424	0.201796	13b	NA	1	0.616407
28899	ATP6V0C	0.000592906	0.1289	-0.113909	0.0750164	13b	NA	0	0.571984
28900	spsb3a	0	0.64435	-0.121614	0.263447	13b	NA	1	0.783397
28901	mrps34	0.111308	0.223291	-0.47174	0.387363	13b	NA	0	0.647453
28902	nme3	0	0.549606	-0.152829	0.255417	13b	NA	1	0.765115
28903	ENSAPEG00000015184	2.11118e-16	0.627387	0.165092	0.340108	13b	NA	1	0.780074
28904	mapk8ip3	5.01697e-16	0.883034	-0.0125754	0.085475	13b	NA	1	0.819631
28905	foxred2	0	0.747627	0.0785422	0.244095	13b	NA	1	0.801069
28906	ankrd54	0	0.673071	0.0949228	0.224969	13b	NA	1	0.788761
28907	hmgxb4a	3.13876e-14	0.834255	-0.0498715	0.238338	13b	NA	1	0.812465
28908	kri1	0	0.450587	-0.197542	0.26184	13b	NA	1	0.739663
28909	cramp1	0	0.21022	0.26444	0.211052	13b	NA	1	0.638413
28910	pde10a	0.155148	0.811957	0.0658226	0.27668	13b	NA	0	0.808999
28911	smarca4a	0.00404803	0.557473	-0.103629	0.176661	13b	NA	0	0.765636
28912	mcu	0	0.939268	-0.0107256	0.140773	13b	NA	1	0.828899
28913	micu1	0	0.517788	0.0671756	0.103865	13b	NA	1	0.760303
28914	tmem11	0	0.264175	-0.317266	0.284142	13b	NA	1	0.668259
28915	mast1b	0.0662554	0.14092	-0.391283	0.26575	13b	NA	0	0.582324
28916	nolc1	0.010903	0.410283	-0.256929	0.312036	13b	NA	0	0.72415
28917	psap	4.00724e-15	0.0386912	-0.192992	0.0933478	13b	NA	1	0.39655
28918	tufm	0	0.0478242	-0.470546	0.237778	13b	NA	1	0.427556
28919	zgc.109949	0.555351	0.319419	-0.495694	0.497858	13b	NA	0	0.692457
28920	unc5b	0.073185	0.329198	0.235567	0.241426	13b	NA	0	0.694815
28921	hook2	0.0167517	0.0202494	-0.585604	0.252231	13b	NA	0	0.301841
28922	gys1	0.345309	0.849936	-0.0774697	0.409459	13b	NA	0	0.815204
28923	ENSAPEG00000015912	0	0.237688	-0.115317	0.0976614	13b	NA	1	0.655267
28924	nsmce4a	0	0.763766	-0.106946	0.355846	13b	NA	1	0.803918
28925	zgc.55558	0	0.486978	-0.168015	0.241706	13b	NA	1	0.751772
28926	zfand2a	0	0.543288	0.153532	0.252583	13b	NA	1	0.765115
28927	ubn2b	0	0.41458	0.15365	0.188329	13b	NA	1	0.726048
28928	rpsa	0	0.0578995	-0.220477	0.116257	13b	NA	1	0.461232
28929	xpo6	0.0523179	0.0762095	0.369494	0.208387	13b	NA	0	0.501197
28930	myh9b	0	0.848707	-0.0484917	0.254191	13b	NA	1	0.815204
28931	kctd13	0	0.846202	0.0451667	0.232858	13b	NA	1	0.815204
28932	psmg3	0	0.485632	0.253728	0.363885	13b	NA	1	0.751772
28933	sez6l2	0	0.808552	0.0209797	0.0865874	13b	NA	1	0.808999
28934	nudt1	5.91716e-17	0.399755	0.2436	0.28929	13b	NA	1	0.719029
28935	ENSAPEG00000016500	0.0118073	0.0639958	0.330976	0.178692	13b	NA	0	0.473912
28936	ttyh3a	0	0.545876	-0.0756469	0.125253	13b	NA	1	0.765115
28937	txn2	0	0.454174	-0.169632	0.226637	13b	NA	1	0.74109
28938	si.dkey.159f12.2	0.0030263	0.471323	-0.0891474	0.123759	13b	NA	0	0.748518
28939	baxa	0	0.484658	-0.172814	0.24729	13b	NA	1	0.751615
28940	ENSAPEG00000016738	0	0.399219	0.286419	0.339754	13b	NA	1	0.719029
28941	gpatch8	0	0.125513	0.114896	0.0749956	13b	NA	1	0.571283
28942	gosr2	0.0593503	0.201792	-0.237977	0.186435	13b	NA	0	0.631808
28943	SRCIN1	0	0.48398	0.0694746	0.0992615	13b	NA	1	0.751263
28944	DDX39A.1	1e-14	0.611787	-0.118355	0.233201	13b	NA	1	0.778755
28945	mlx	0	0.154799	0.329533	0.231611	13b	NA	1	0.59795
28946	retreg3	4.15707e-17	0.649813	-0.0737031	0.162334	13b	NA	1	0.785073
28947	tubg1	0	0.329452	-0.17921	0.183764	13b	NA	1	0.694815
28948	cntnap1	0.000202071	0.104322	-0.236351	0.145514	13b	NA	0	0.545499
28949	pkn1b	0.00422432	0.260496	0.178108	0.158287	13b	NA	0	0.666757
28950	EZH1	0.0254362	0.565191	-0.100275	0.174347	13b	NA	0	0.768265
28951	ENSAPEG00000017539	0.00468516	0.194802	0.165019	0.12728	13b	NA	0	0.625448
28952	mcoln1b	1.92082e-14	0.295137	-0.215475	0.205818	13b	NA	1	0.683523
28953	TRAPPC5	4e-14	0.0479044	0.525352	0.265568	13b	NA	1	0.427556
28954	si.ch211.194b1.1	0.00153756	0.912938	-0.0122405	0.111956	13b	NA	0	0.825641
28955	ilf3b	0	0.883518	-0.0183682	0.125371	13b	NA	1	0.819672
28956	farsa	0.0497569	0.473098	0.196503	0.273892	13b	NA	0	0.749108
28957	gcdhb	0.0465691	0.596094	0.151542	0.285914	13b	NA	0	0.774044
28958	c1ql3b.1	0.0529161	0.820331	0.060876	0.268035	13b	NA	0	0.810172
28959	plppr2a	0	0.0457168	0.184713	0.0924489	13b	NA	1	0.420543
28960	tlcd4b	0	0.525585	0.166958	0.263025	13b	NA	1	0.761599
28961	elof1	0	0.0564086	-0.572386	0.300014	13b	NA	1	0.4581
28962	gadd45gip1	0	0.952044	0.0124057	0.20628	13b	NA	1	0.831063
28963	nfixb	0.324774	0.726968	-0.150894	0.43216	13b	NA	0	0.798396
28964	rad23aa	1.25911e-15	0.338038	-0.212565	0.221872	13b	NA	1	0.697304
28965	stat3	0	0.242929	-0.189222	0.162047	13b	NA	1	0.656582
28966	ppp1r9ba	0	0.109324	0.20225	0.126308	13b	NA	1	0.55276
28967	prpsap2	0.000454321	0.245458	-0.261284	0.224963	13b	NA	0	0.657521
28968	ENSAPEG00000018455	0.0120112	0.367204	0.145504	0.161362	13b	NA	0	0.7086
28969	traf7	0.0247632	0.268068	-0.230516	0.208136	13b	NA	0	0.67124
28970	stat5a	0.102996	0.905601	-0.0310358	0.261708	13b	NA	0	0.823749
28971	carhsp1	0.0348158	0.114935	0.444025	0.281671	13b	NA	0	0.558134
28972	nat15	2.22499e-15	0.704639	-0.0958444	0.252843	13b	NA	1	0.794186
28973	tmem104	0	0.147627	0.183512	0.126738	13b	NA	1	0.590917
28974	ENSAPEG00000018975	4e-14	0.861373	0.0223033	0.12772	13b	NA	1	0.81556
28975	grin2ca	0.544066	0.580835	-0.284413	0.515086	13b	NA	0	0.771008
28976	aldh16a1	0	0.999622	-0.000172148	0.36364	13b	NA	1	0.83746
28977	rbfox3b	0	0.33733	0.125095	0.130381	13b	NA	1	0.697137
28978	fthl31	0	0.815188	0.0312242	0.133586	13b	NA	1	0.808999
28979	pctp	0.0984038	0.402659	-0.256508	0.306505	13b	NA	0	0.719878
28980	pih1d1	0.00737875	0.900915	0.0314586	0.252668	13b	NA	0	0.823192
28981	mmd	4e-14	0.545525	-0.0843753	0.139583	13b	NA	1	0.765115
28982	cpt1cb	0	0.663855	0.0707328	0.162755	13b	NA	1	0.787526
28983	ENSAPEG00000019324	0.000832383	0.375503	-0.113223	0.127761	13b	NA	0	0.712542
28984	FOXK2	0	0.50466	-0.109634	0.164325	13b	NA	1	0.758336
28985	si.dkey.16p21.7	0.0558832	0.0989718	0.358559	0.217327	13b	NA	0	0.538652
28986	SHISA6	0	0.0571126	0.448053	0.235514	13b	NA	1	0.458912
28987	elac2	0	0.0353928	-0.525434	0.249751	13b	NA	1	0.38396
28988	DUSP3	0	0.0221217	-0.372898	0.162961	13b	NA	1	0.31781
28989	THRA	0.0106841	0.13942	0.208694	0.141205	13b	NA	0	0.581258
28990	map2k4b	0	0.749145	-0.0442739	0.138457	13b	NA	1	0.801125
28991	nsfa	0	0.0908346	-0.124988	0.0739129	13b	NA	1	0.527949
28992	sco1	0	0.12474	-0.382634	0.249244	13b	NA	1	0.5711
28993	rpain	0	0.00607203	-0.647103	0.235836	13b	NA	1	0.170155
28994	PSMD11	1.21452e-10	0.763924	0.0484173	0.161213	13b	NA	1	0.803918
28995	RARA	0.0358742	0.595727	0.148777	0.280416	13b	NA	0	0.774044
28996	tanc2a	0.0137985	0.327615	0.207773	0.212245	13b	NA	0	0.694815
28997	gas7a	0.00418824	0.0394244	-0.208583	0.101267	13b	NA	0	0.398187
28998	cyb561	0	0.340802	-0.117326	0.123166	13b	NA	1	0.698973
28999	ENSAPEG00000020062	0.0344733	0.416596	0.147507	0.181583	13b	NA	0	0.726973
29000	unm.sa1261	0.0536277	0.952546	0.0124795	0.209705	13b	NA	0	0.831063
29001	hdac5	0	0.738917	-0.0370944	0.111298	13b	NA	1	0.798962
29002	eif3d	0	0.431774	-0.139754	0.177768	13b	NA	1	0.734334
29003	cacng2a	2.16934e-16	0.777557	-0.0268078	0.0948934	13b	NA	1	0.806649
29004	rpl3	0.000542497	0.00860659	-0.358706	0.13653	13b	NA	0	0.202013
29005	slc25a39	4.45077e-14	0.266585	-0.268255	0.241462	13b	NA	1	0.670285
29006	mpp2a	0.0772791	0.202439	0.316511	0.248315	13b	NA	0	0.632103
29007	RUNDC1	0	0.696371	0.082248	0.210772	13b	NA	1	0.792154
29008	rpl27	2.56336e-16	0.0550709	-0.243551	0.126961	13b	NA	1	0.45324
29009	ifi35	5.5893e-16	0.719423	0.0846116	0.235536	13b	NA	1	0.797013
29010	bcat2	0.0275187	0.392079	0.145018	0.169442	13b	NA	0	0.718654
29011	smarce1	0.0145513	0.283631	0.198205	0.184858	13b	NA	0	0.679032
29012	slc1a9	0	0.597031	0.121741	0.230276	13b	NA	1	0.774646
29013	rpl23	0.00606223	0.00827261	-0.323696	0.122578	13b	NA	0	0.199802
29014	CA10	0.0374498	0.465283	0.131622	0.18026	13b	NA	0	0.746579
29015	ppfia3	0	0.481785	-0.0654703	0.0930723	13b	NA	1	0.75066
29016	yipf2	0.0589063	0.787822	0.101505	0.377145	13b	NA	0	0.808762
29017	carm1	0.0533948	0.537188	-0.142474	0.230887	13b	NA	0	0.765071
29018	ENSAPEG00000021152	0	0.404838	0.152037	0.182514	13b	NA	1	0.720333
29019	nucb1	0	0.171492	-0.165178	0.120795	13b	NA	1	0.605558
29020	clpp	0	0.0789661	-0.476824	0.271429	13b	NA	1	0.50849
29021	tbc1d17	0	0.0967821	0.60034	0.361507	13b	NA	1	0.53552
29022	ppp4cb	0	0.515802	0.0989355	0.152248	13b	NA	1	0.760303
29023	akt1s1	0	0.0687056	-0.354721	0.194864	13b	NA	1	0.481085
29024	cln3	0	0.743489	0.0627808	0.191852	13b	NA	1	0.799482
29025	emc10	0	0.512162	-0.0982976	0.149964	13b	NA	1	0.760036
29026	dus1l	0	0.688288	0.118797	0.29612	13b	NA	1	0.789936
29027	lrrc4ba	0	0.104018	-0.366026	0.225153	13b	NA	1	0.545303
29028	SLC16A3	0	0.413337	-0.114607	0.1401	13b	NA	1	0.725806
29029	med25	0	0.311894	0.19636	0.194175	13b	NA	1	0.691058
29030	CSNK1D	0	0.118805	-0.218373	0.14	13b	NA	1	0.562173
29031	scpep1	4e-14	0.867035	-0.0416008	0.248473	13b	NA	1	0.81643
29032	syt3	0	0.807953	-0.0198462	0.0816489	13b	NA	1	0.808999
29033	rab11fip4a	0	0.320564	-0.108027	0.108756	13b	NA	1	0.693278
29034	ENSAPEG00000021598	0	0.162129	0.206591	0.147782	13b	NA	1	0.60197
29035	shank1	0	0.207491	0.139314	0.110523	13b	NA	1	0.636918
29036	ENSAPEG00000021697	5.87695e-16	0.809849	-0.0386341	0.16056	13b	NA	1	0.808999
29037	ppp1caa	1.11111e-15	0.286457	-0.186365	0.174839	13b	NA	1	0.681001
29038	copz2	1.99104e-16	0.0954357	0.236782	0.142007	13b	NA	1	0.534638
29039	nfe2l1a	0.122666	0.611245	0.123526	0.24302	13b	NA	0	0.778303
29040	CBX1	0.0115866	0.144712	-0.179295	0.122934	13b	NA	0	0.587631
29041	PPP2CA	0	0.177429	-0.166637	0.123552	13b	NA	1	0.61092
29042	b4galt4	0	0.129822	-0.347395	0.229333	13b	NA	1	0.57316
29043	tcf7	0.0376363	0.598244	-0.126399	0.239879	13b	NA	0	0.775223
29044	vdac1	0.0149814	0.568439	-0.0880658	0.154406	13b	NA	0	0.769034
29045	ENSAPEG00000000493	0	0.0548473	-0.329524	0.17162	13b	NA	1	0.452729
29046	fstl4	0	0.542822	0.0803468	0.13203	13b	NA	1	0.765115
29047	ENSAPEG00000000633	0.163169	0.958865	0.0168765	0.327203	13b	NA	0	0.83209
29048	slc25a5	0	0.0168227	-0.258159	0.107991	13b	NA	1	0.277027
29049	zbtb20	0	0.591905	0.0591017	0.110248	13b	NA	1	0.773695
29050	dlg4a	0	0.158698	0.133232	0.0945265	13b	NA	1	0.60107
29051	cadm1a	0	0.36215	0.095902	0.105239	13b	NA	1	0.706951
29052	ephb4a	0	0.107165	0.230332	0.142969	13b	NA	1	0.550039
29053	KCNAB3	0	0.241322	-0.114508	0.0977289	13b	NA	1	0.656553
29054	ncam1a	4e-14	0.344972	0.0934987	0.0990047	13b	NA	1	0.700753
29055	neu3.1	0	0.171055	-0.299516	0.218813	13b	NA	1	0.604972
29056	zbtb16a	4e-14	0.361385	0.109744	0.120237	13b	NA	1	0.706951
29057	spag7	0	0.335635	-0.236757	0.245898	13b	NA	1	0.696399
29058	mepce	0	0.683015	0.0893261	0.218748	13b	NA	1	0.788761
29059	PAK3	0	0.0809775	0.209882	0.120273	13b	NA	1	0.514161
29060	ENSAPEG00000001181	0	0.961821	0.00569735	0.119021	13b	NA	1	0.832314
29061	rbm41	0.0494346	0.897426	-0.0391442	0.303648	13b	NA	0	0.822094
29062	lrch2	0	0.760182	0.0350125	0.114704	13b	NA	1	0.803615
29063	klf8	0	0.165698	0.126002	0.0909	13b	NA	1	0.602919
29064	zgc.163098	0	0.925877	-0.0167056	0.179565	13b	NA	1	0.826979
29065	wdr44	7.05563e-15	0.364022	0.177354	0.195382	13b	NA	1	0.706951
29066	zgc.123105	0	0.0356095	-0.239828	0.11413	13b	NA	1	0.38396
29067	klhl13	0.00774669	0.358779	0.136551	0.148798	13b	NA	0	0.705829
29068	slc25a14	0	0.84983	-0.0221829	0.117162	13b	NA	1	0.815204
29069	btg4	0.0783471	0.158306	-0.433384	0.307192	13b	NA	0	0.60107
29070	ENSAPEG00000001669	0	0.466136	0.0789097	0.108277	13b	NA	1	0.746602
29071	HNRNPAB.1	0	0.192195	0.224061	0.171811	13b	NA	1	0.62355
29072	mat2b	0	0.376943	-0.240586	0.272297	13b	NA	1	0.712542
29073	dpf2	5.78433e-16	0.0856598	-0.444538	0.25864	13b	NA	1	0.51993
29074	ENSAPEG00000001845	4e-14	0.0848176	0.367205	0.213071	13b	NA	1	0.51993
29075	SIPA1	1e-14	0.0548886	0.526925	0.274475	13b	NA	1	0.452729
29076	kat5b	1e-14	0.369945	-0.173892	0.193951	13b	NA	1	0.710108
29077	abcg4a	0	0.651507	-0.0779844	0.172658	13b	NA	1	0.785073
29078	dpagt1	0.0295806	0.60091	-0.119709	0.228849	13b	NA	0	0.775777
29079	c2cd2l	0	0.175888	-0.237759	0.17566	13b	NA	1	0.609394
29080	ENSAPEG00000002108	0.0686098	0.437434	-0.230003	0.296192	13b	NA	0	0.735454
29081	bco2a	0	0.692767	0.099088	0.250791	13b	NA	1	0.79127
29082	ubash3ba	0	0.103207	-0.2676	0.164222	13b	NA	1	0.545303
29083	pwwp2a	0	0.340263	-0.243632	0.255474	13b	NA	1	0.698681
29084	slc25a35	0	0.470217	-0.153154	0.212088	13b	NA	1	0.748518
29085	si.ch211.284e13.4	0.105047	0.338586	0.320402	0.334811	13b	NA	0	0.697304
29086	pfdn1	0	0.00986094	-0.611726	0.237042	13b	NA	1	0.216453
29087	ttc1	0	0.973227	0.00675616	0.201305	13b	NA	1	0.833668
29088	slc12a9	0.0846366	0.225682	0.371843	0.306913	13b	NA	0	0.648659
29089	gnb2	0	0.514036	-0.0934768	0.143245	13b	NA	1	0.760303
29090	ENSAPEG00000003172	0	0.652522	-0.0920462	0.204429	13b	NA	1	0.785073
29091	mink1	0	0.341104	0.123636	0.129872	13b	NA	1	0.698973
29092	pld2	0.00971494	0.591291	-0.1096	0.204109	13b	NA	0	0.773695
29093	atp1b2b	0	0.247201	-0.149284	0.129007	13b	NA	1	0.658711
29094	srrt	0.052759	0.48719	-0.16092	0.23161	13b	NA	0	0.751772
29095	ndufa2	0	0.116878	-0.25891	0.16512	13b	NA	1	0.560287
29096	ik	0	0.129938	0.252782	0.166925	13b	NA	1	0.57316
29097	rnf167	0.0220348	0.811947	-0.0443688	0.18649	13b	NA	0	0.808999
29098	cnksr2b	0	0.374211	0.13374	0.150505	13b	NA	1	0.712237
29099	chm	0	0.572618	-0.106187	0.188208	13b	NA	1	0.769034
29100	rnf121	0	0.699599	-0.077829	0.201702	13b	NA	1	0.792616
29101	rps14	0.00505805	0.0231643	-0.254935	0.112271	13b	NA	0	0.324982
29102	camk2a	0.0401068	0.19363	-0.277192	0.213238	13b	NA	0	0.624123
29103	apbb3	0.0146181	0.970824	0.0079114	0.21631	13b	NA	0	0.833668
29104	taf1	0.0696738	0.700522	0.0931414	0.242167	13b	NA	0	0.792616
29105	fam76b	0.102554	0.854431	-0.0630096	0.343436	13b	NA	0	0.815512
29106	gria1b	0.0107938	0.8108	-0.0341798	0.142777	13b	NA	0	0.808999
29107	nlgn3b	0.0480687	0.894513	-0.0292341	0.220475	13b	NA	0	0.821479
29108	ENSAPEG00000004667	0	0.624612	-0.138737	0.283529	13b	NA	1	0.780074
29109	gria3a	0	0.264594	0.128685	0.11535	13b	NA	1	0.66871
29110	taf9	0	0.226239	-0.268075	0.221531	13b	NA	1	0.649365
29111	thoc2	0	0.931063	-0.00991596	0.114625	13b	NA	1	0.828281
29112	arrb2b	1.40321e-16	0.0232812	0.272454	0.120088	13b	NA	1	0.324982
29113	ap4m1	0.00149424	0.125565	0.256733	0.167599	13b	NA	0	0.571283
29114	siah2l	0	0.30933	0.111846	0.110017	13b	NA	1	0.689801
29115	stag2a	0.0132194	0.123807	0.256526	0.166685	13b	NA	0	0.570272
29116	arhgap35b	0.000634526	0.592777	0.0718248	0.134298	13b	NA	0	0.773995
29117	DSCAML1	0.0268155	0.274384	0.219176	0.200523	13b	NA	0	0.673713
29118	pafah1b2	0	0.841899	-0.0350342	0.175641	13b	NA	1	0.815186
29119	med31	0	0.135088	-0.468865	0.313762	13b	NA	1	0.576616
29120	gjd1a	0	0.00916738	0.390564	0.149886	13b	NA	1	0.207584
29121	ENSAPEG00000005857	0	0.0219421	0.441646	0.192743	13b	NA	1	0.316321
29122	rnasekb	0	0.362097	-0.0966775	0.106079	13b	NA	1	0.706951
29123	nup98	0	0.927572	0.0182021	0.200244	13b	NA	1	0.827403
29124	ppme1	0.0137905	0.271342	-0.257368	0.233976	13b	NA	0	0.671711
29125	sap30l	0.0320881	0.549979	0.168303	0.281542	13b	NA	0	0.765115
29126	GALNT10	0	0.0378396	0.22345	0.107604	13b	NA	1	0.392548
29127	GALNT10.1	0	0.0640198	0.258547	0.139601	13b	NA	1	0.473912
29128	fam114a2	0	0.85182	-0.04736	0.253537	13b	NA	1	0.81527
29129	ccdc61	0	0.041648	0.776783	0.381333	13b	NA	1	0.405983
29130	gemin5	0	0.637044	0.112152	0.237692	13b	NA	1	0.782743
29131	ENSAPEG00000006307	0	0.659476	0.102977	0.2337	13b	NA	1	0.78634
29132	mrpl22	0	0.551852	-0.170295	0.286215	13b	NA	1	0.765115
29133	sgcd	4e-14	0.471946	0.0999973	0.139017	13b	NA	1	0.748518
29134	rars1	0.0868328	0.347311	-0.273549	0.291066	13b	NA	0	0.701913
29135	wwc1	0	0.328848	-0.197756	0.202528	13b	NA	1	0.694815
29136	rraga	0	0.73478	-0.063879	0.18856	13b	NA	1	0.798743
29137	ENSAPEG00000006592	0	0.500905	-0.110164	0.163674	13b	NA	1	0.756323
29138	nop16	0	0.992207	0.00174506	0.178657	13b	NA	1	0.835381
29139	chmp1b	0	0.898398	0.0309192	0.242152	13b	NA	1	0.822358
29140	tent5d.1	0.0173438	0.530347	-0.209535	0.333933	13b	NA	0	0.762182
29141	grk6	2.00593e-16	0.646536	0.0597629	0.130322	13b	NA	1	0.784135
29142	brwd3	0	0.674488	-0.0919108	0.218837	13b	NA	1	0.788761
29143	prr7	0.0323252	0.496426	0.131151	0.192835	13b	NA	0	0.754703
29144	ENSAPEG00000006719	0.054494	0.933871	-0.02262	0.272611	13b	NA	0	0.828433
29145	dbn1	0	0.662243	0.101484	0.232325	13b	NA	1	0.787034
29146	dbn1.1	0	0.103044	0.158065	0.0969565	13b	NA	1	0.545303
29147	ENSAPEG00000006837	0	0.258197	0.211886	0.1874	13b	NA	1	0.665825
29148	npas2	0	0.212804	-0.203243	0.16313	13b	NA	1	0.639754
29149	tbc1d8b	5.27116e-15	0.87358	-0.0197858	0.12435	13b	NA	1	0.817695
29150	ophn1	1e-16	0.0651296	0.394302	0.213787	13b	NA	1	0.473961
29151	msna	0.00978591	0.520711	-0.114502	0.178283	13b	NA	0	0.760533
29152	zc3h12b	0.00597046	0.496788	0.138738	0.204162	13b	NA	0	0.754703
29153	amer1	0	0.729769	-0.0975321	0.282348	13b	NA	1	0.798396
29154	aifm1	0.117035	0.917505	-0.0306526	0.29594	13b	NA	0	0.82598
29155	nufip2	0.0122867	0.196102	-0.18554	0.143525	13b	NA	0	0.626784
29156	msi2b	0	0.00170843	0.444192	0.14161	13b	NA	1	0.0808982
29157	ksr1a	0.0202865	0.217219	0.196431	0.159188	13b	NA	0	0.643952
29158	vezf1a	1.40764e-16	0.221788	0.280767	0.2298	13b	NA	1	0.646635
29159	sez6a	3.1313e-16	0.854855	0.0250875	0.137144	13b	NA	1	0.815529
29160	acaca	0	0.555546	0.100266	0.170096	13b	NA	1	0.765196
29161	ppm1db	0.183158	0.989808	0.00415575	0.325324	13b	NA	0	0.835127
29162	ENSAPEG00000008258	0	0.0316431	0.378319	0.176053	13b	NA	1	0.374694
29163	ENSAPEG00000008386	0.0185403	0.380638	-0.147649	0.16841	13b	NA	0	0.714587
29164	pcdh1a	0	0.0300344	0.233451	0.107599	13b	NA	1	0.366987
29165	ENSAPEG00000008487	0	0.410299	-0.242618	0.294666	13b	NA	1	0.72415
29166	PCDHAC2	0	0.737702	0.0284138	0.084843	13b	NA	1	0.798821
29167	kcnip1b	0	0.0189651	-0.309064	0.131729	13b	NA	1	0.293731
29168	npm1a	0	0.592704	-0.138288	0.25852	13b	NA	1	0.773995
29169	fgf11b	0	0.281721	-0.350898	0.325973	13b	NA	1	0.678479
29170	nlgn2b	1.79182e-15	0.263487	0.115559	0.103345	13b	NA	1	0.667938
29171	st6gal1	0.02098	0.0456723	0.380184	0.190243	13b	NA	0	0.420543
29172	vamp2	0	0.0878278	-0.223371	0.130858	13b	NA	1	0.521616
29173	mpp1	0.0449135	0.874559	0.0322163	0.204068	13b	NA	0	0.817939
29174	zmat2	0	0.394606	0.182062	0.213865	13b	NA	1	0.719029
29175	gabrb4	0	0.019799	0.294413	0.12635	13b	NA	1	0.299955
29176	gabra3	0	0.42308	0.0983426	0.122761	13b	NA	1	0.729772
29177	TMEM164	0	0.189513	-0.163615	0.124705	13b	NA	1	0.620989
29178	ammecr1	0	0.70584	-0.0486048	0.128772	13b	NA	1	0.794682
29179	adssl	0.0253394	0.258872	-0.259565	0.229895	13b	NA	0	0.666374
29180	ENSAPEG00000009142	0.0766972	0	-1.63551	0.0097251	13b	Model failed to converge with max|grad| = 0.007258	0	0
29181	esrra	0	0.854543	-0.0313295	0.170896	13b	NA	1	0.815512
29182	mcama	0.0664212	3.09537e-170	0.292313	0.0105103	13b	Model failed to converge with max|grad| = 0.006583	0	5.73161e-168
29183	prdx5	0.0907912	0.880904	-0.0446389	0.297944	13b	NA	0	0.819616
29184	slc8a4a	0.0206918	0.139513	0.335578	0.22711	13b	NA	0	0.581258
29185	CBL	0	0.779099	0.0399125	0.142294	13b	NA	1	0.80674
29186	cnih2	0.00107709	0.833738	-0.0259282	0.12352	13b	NA	0	0.812212
29187	vps51	0.00599697	0.584449	-0.1208	0.220882	13b	NA	0	0.771372
29188	frmd8	0	0.62568	-0.0977957	0.200477	13b	NA	1	0.780074
29189	FLRT1	0	0.643295	-0.167482	0.361656	13b	NA	1	0.783397
29190	stip1	0	0.910259	-0.0226829	0.201246	13b	NA	1	0.824717
29191	alkbh4	1e-14	0.114486	-0.416741	0.264037	13b	NA	1	0.558134
29192	si.dkey.35m8.1	7.38147e-15	0.0972779	0.238436	0.143793	13b	NA	1	0.535739
29193	akap10	0	0.554169	-0.109974	0.185917	13b	NA	1	0.765115
29194	aspa	0.0898924	0.945704	0.0249781	0.366771	13b	NA	0	0.829559
29195	bckdk	0	0.365332	-0.135325	0.149488	13b	NA	1	0.707137
29196	ABR	0	0.647523	0.0457527	0.10007	13b	NA	1	0.784851
29197	orai2	0	0.192247	-0.333064	0.255425	13b	NA	1	0.62355
29198	clip2	0	0.314522	0.0983524	0.0977874	13b	NA	1	0.692402
29199	gtf2ird1	0.00288817	0.519467	0.115043	0.178592	13b	NA	0	0.760303
29200	map6a	6.7422e-15	0.438474	-0.0826473	0.106673	13b	NA	1	0.735946
29201	dtx2	0	0.0304906	0.351826	0.162607	13b	NA	1	0.369579
29202	uvrag	4.4232e-15	0.839232	-0.0215885	0.106412	13b	NA	1	0.814019
29203	tmem132e	4e-14	0.784665	0.0331771	0.121419	13b	NA	1	0.807888
29204	ENSAPEG00000010244	0	0.742908	-0.0722254	0.220196	13b	NA	1	0.799482
29205	stt3a	0	0.743037	-0.0632609	0.192966	13b	NA	1	0.799482
29206	lig3	0	0.577313	-0.117451	0.210745	13b	NA	1	0.770379
29207	tmem248	0	0.644669	0.059354	0.1287	13b	NA	1	0.783397
29208	doc2b	6.88947e-15	0.186117	0.15549	0.117604	13b	NA	1	0.62033
29209	ei24	0.0266761	0.459799	0.158264	0.214108	13b	NA	0	0.743505
29210	castor2	0.00682082	0.86457	0.022708	0.133138	13b	NA	0	0.81556
29211	CUL5.1	0	0.74407	0.051873	0.158891	13b	NA	1	0.799482
29212	si.ch73.1a9.3	0	0.781128	-0.07519	0.270614	13b	NA	1	0.80674
29213	ENSAPEG00000010699	0.0833084	0.106832	0.464236	0.28788	13b	NA	0	0.549492
29214	dscama	0	0.219199	0.124837	0.101604	13b	NA	1	0.644784
29215	capn5b	4e-14	0.165647	0.147703	0.106542	13b	NA	1	0.602919
29216	acat1	1.45053e-14	0.332042	-0.14491	0.14939	13b	NA	1	0.694815
29217	ENSAPEG00000011042	0	0.773978	0.0673461	0.234512	13b	NA	1	0.806351
29218	rsf1b.1	0.00997398	0.947376	0.0104431	0.158222	13b	NA	0	0.829815
29219	foxred1	0	0.910879	0.0243876	0.217884	13b	NA	1	0.824988
29220	si.ch211.284f22.3	0	0.611044	0.0819287	0.161092	13b	NA	1	0.778303
29221	rabep1	6.60156e-15	0.249001	0.152375	0.132181	13b	NA	1	0.660487
29222	mpzl1l	0	0.686354	-0.0699801	0.1733	13b	NA	1	0.789197
29223	emsy	0	0.825592	0.0388142	0.176141	13b	NA	1	0.81066
29224	elmod1	0	0.0277747	-0.285096	0.129562	13b	NA	1	0.358811
29225	gria4b	0	0.902717	0.0155932	0.127573	13b	NA	1	0.823192
29226	ywhae1	0	0.546714	-0.0688176	0.114184	13b	NA	1	0.765115
29227	acer3	1.65265e-15	0.326308	-0.215734	0.219783	13b	NA	1	0.694815
29228	tlcd3a	0.0310863	0.381798	0.199424	0.228021	13b	NA	0	0.714587
29229	nrip1b	2.77778e-16	0.698356	0.123305	0.318173	13b	NA	1	0.792616
29230	usp25	0	0.708765	0.0558248	0.149458	13b	NA	1	0.795917
29231	tecta	0.0691887	0.644662	0.161674	0.350557	13b	NA	0	0.783397
29232	wscd1b	0	0.743925	-0.048702	0.149091	13b	NA	1	0.799482
29233	sptbn4a	0	0.53173	-0.077886	0.124544	13b	NA	1	0.762985
29234	tbcelb	0	0.472619	-0.145196	0.202159	13b	NA	1	0.749107
29235	ENSAPEG00000012139	0	0.956498	-0.00794428	0.145636	13b	NA	1	0.831307
29236	amot	0	0.25305	0.371456	0.324991	13b	NA	1	0.661406
29237	tiprl	0.0274931	0.796505	-0.0521024	0.202046	13b	NA	0	0.808999
29238	ENSAPEG00000012261	0.00668931	0.480458	-0.116308	0.164844	13b	NA	0	0.75066
29239	mark4a	0	0.0934736	0.173172	0.103241	13b	NA	1	0.531186
29240	hlcs	1.08642e-15	0.0496466	0.207882	0.1059	13b	NA	1	0.434084
29241	smfn	0	0.768409	-0.0443239	0.150528	13b	NA	1	0.804562
29242	capns1a	0	0.164014	-0.233164	0.167539	13b	NA	1	0.602225
29243	nova1	2.396e-15	0.718069	-0.0387427	0.107308	13b	NA	1	0.796963
29244	kptn	0	0.0650166	0.462786	0.250813	13b	NA	1	0.473961
29245	dact3a	4e-14	0.265026	0.271331	0.243436	13b	NA	1	0.668793
29246	ENSAPEG00000012553	0.00387957	0.372763	0.101551	0.113935	13b	NA	0	0.711345
29247	H3.3B	0.0281021	0.805285	0.0584567	0.237134	13b	NA	0	0.808999
29248	akt2l	0	0.104879	0.140913	0.0868948	13b	NA	1	0.54619
29249	arhgap32b	0	0.196704	0.129308	0.100161	13b	NA	1	0.627238
29250	cblb	0.00331117	0.0792888	0.143307	0.0816642	13b	NA	0	0.509388
29251	alcama	0.00940782	0.0173783	-0.686698	0.288698	13b	NA	0	0.281176
29252	MTMR4	0	0.843998	0.0190813	0.0969667	13b	NA	1	0.815204
29253	vps26bl	0	0.691714	-0.10298	0.259704	13b	NA	1	0.790827
29254	jam3b	0.177117	0.155145	0.453272	0.318848	13b	NA	0	0.598496
29255	ENSAPEG00000013189	0	0.800498	-0.0327212	0.129485	13b	NA	1	0.808999
29256	ywhag1	0	0.0481924	-0.167688	0.0848767	13b	NA	1	0.427556
29257	si.zfos.375h5.1	0.119808	0.112861	0.454585	0.28672	13b	NA	0	0.556068
29258	igsf9bb	8.32539e-16	0.230462	0.111323	0.0928333	13b	NA	1	0.650844
29259	c1qbp	0.107535	0.813129	-0.0965748	0.408537	13b	NA	0	0.808999
29260	fez1	0	0.511078	-0.0761907	0.11594	13b	NA	1	0.759915
29261	robo3	4e-14	0.162331	0.182329	0.130489	13b	NA	1	0.60197
29262	camkk1a	1e-14	0.894375	0.0141894	0.106872	13b	NA	1	0.821479
29263	atp2a3	0	0.871944	0.0280184	0.173822	13b	NA	1	0.817096
29264	pknox2	8.56573e-15	0.0989175	0.249	0.150897	13b	NA	1	0.538652
29265	zzef1	0	0.27983	-0.187896	0.173865	13b	NA	1	0.676243
29266	opcml	0	0.622541	-0.0579513	0.117727	13b	NA	1	0.779934
29267	ntm	0.00248668	0.958819	-0.00759053	0.147002	13b	NA	0	0.83209
29268	hspa8	8.26446e-17	0.0177381	-0.237158	0.100023	13b	NA	1	0.284609
29269	ankfy1	1.34019e-15	0.474244	0.135177	0.188902	13b	NA	1	0.749374
29270	ENSAPEG00000014235	0	0.305595	-0.253632	0.247565	13b	NA	1	0.687612
29271	ube2g1a	0.0812622	0.463198	-0.183763	0.250498	13b	NA	0	0.745736
29272	SPNS2	0	0.828187	-0.0280734	0.129354	13b	NA	1	0.811215
29273	ruvbl2	0	0.649974	-0.12038	0.265272	13b	NA	1	0.785073
29274	h2ax1	0	0.0464307	-0.286725	0.143978	13b	NA	1	0.422578
29275	hyou1	0	0.048445	-0.415086	0.210336	13b	NA	1	0.427601
29276	atp5l.1	0.017167	0.280939	-0.17517	0.162463	13b	NA	0	0.677744
29277	vps11	0	0.48863	-0.121872	0.175992	13b	NA	1	0.752592
29278	cltca	0	0.257058	-0.148687	0.13119	13b	NA	1	0.664983
29279	bbx	0	0.609597	0.0726542	0.142278	13b	NA	1	0.778282
29280	dlg2	0.00925229	0.291557	0.0978845	0.0928068	13b	NA	0	0.682283
29281	rps6kb1a	0.00199818	0.917792	-0.0230966	0.22377	13b	NA	0	0.82598
29282	rnft1	1.11111e-15	0.326655	-0.307139	0.313128	13b	NA	1	0.694815
29283	med13a	0	0.0656542	0.209023	0.113551	13b	NA	1	0.474883
29284	picalma	0	0.279561	0.136931	0.126635	13b	NA	1	0.676081
29285	ints2	0	0.00600481	0.555952	0.202347	13b	NA	1	0.169038
29286	auts2a	0	0.0165878	0.222862	0.0930252	13b	NA	1	0.275335
29287	gusb	0	0.305456	0.271505	0.264933	13b	NA	1	0.687525
29288	vkorc1l1	0	0.557676	0.100308	0.171088	13b	NA	1	0.765636
29289	ENSAPEG00000015307	0	0.0466571	-0.546284	0.274597	13b	NA	1	0.422578
29290	ggnbp2	0	0.466183	0.192151	0.263689	13b	NA	1	0.746602
29291	dhrs11a	0	0.25678	-0.23195	0.204536	13b	NA	1	0.664687
29292	flot2a	0.000788985	0.747777	0.0368052	0.114454	13b	NA	0	0.801069
29293	eral1	0.060435	0.103971	-0.4472	0.275048	13b	NA	0	0.545303
29294	fam222ba	0.0147584	0.0504242	0.371776	0.190036	13b	NA	0	0.436953
29295	ENSAPEG00000015663	0	0.0190438	-0.274229	0.116958	13b	NA	1	0.293857
29296	cxadr	0	0.461839	0.110221	0.149793	13b	NA	1	0.744545
29297	btg3	0.0820357	0.546928	0.193531	0.321282	13b	NA	0	0.765115
29298	fgf13b	0.00837793	0.708775	-0.0700103	0.187443	13b	NA	0	0.795917
29299	ablim3.1	0.156899	0.522848	-0.191562	0.299802	13b	unable to evaluate scaled gradient	0	0.761052
29300	UBB	0	0.619916	0.0606821	0.122351	13b	NA	1	0.779934
29301	pigl	1.07109e-10	0.186216	0.365377	0.276412	13b	NA	1	0.620379
29302	ubtd2	0.026685	0.333894	0.264204	0.273418	13b	NA	0	0.695888
29303	ncor1	0	0.345907	0.0983881	0.104384	13b	NA	1	0.701586
29304	ublcp1	0	0.767748	-0.0789214	0.267238	13b	NA	1	0.8045
29305	rnf145b	0.00684143	0.519717	-0.0842069	0.1308	13b	NA	0	0.760303
29306	specc1	1e-14	0.534151	0.0885549	0.142444	13b	NA	1	0.764031
29307	TIMM22.1	0	0.430651	0.249153	0.316152	13b	NA	1	0.734334
29308	CLINT1	0	0.286883	-0.174996	0.164318	13b	NA	1	0.681236
29309	TCERG1	0	0.249503	0.28364	0.24631	13b	NA	1	0.660487
29310	c2cd2	0.110144	0.763883	0.0930177	0.309661	13b	NA	0	0.803918
29311	PRDM15	1.38531e-14	0.770157	-0.0871134	0.29816	13b	NA	1	0.804986
29312	pcyox1l	0	0.356068	-0.133621	0.144787	13b	NA	1	0.705162
29313	crebrf	0	0.860866	0.032186	0.183634	13b	NA	1	0.81556
29314	stc2b	0	0.403005	-0.216043	0.258342	13b	NA	1	0.719878
29315	C21orf91	0.0488475	0.184506	0.40242	0.303253	13b	NA	0	0.61956
29316	mcf2b	0.0454885	0.459006	-0.201098	0.271577	13b	NA	0	0.743089
29317	tpst1l	4e-14	0.554706	-0.0931469	0.157683	13b	NA	1	0.765115
29318	ENSAPEG00000016685	0.584337	0.224683	0.632996	0.521341	13b	NA	0	0.648169
29319	crcp	0	0.98229	-0.00832777	0.37516	13b	NA	1	0.834315
29320	dpp3	0	0.542705	-0.146059	0.239941	13b	NA	1	0.765115
29321	unc119b	0	0.11472	0.222295	0.140932	13b	NA	1	0.558134
29322	ENSAPEG00000016969	0	0.638671	-0.170342	0.362771	13b	NA	1	0.783042
29323	rbm14a	1.83178e-14	0.332043	0.16139	0.16638	13b	NA	1	0.694815
29324	si.ch211.200p22.4	0	0.374579	0.116242	0.130914	13b	NA	1	0.712237
29325	RAB39B	0	0.965651	0.00945751	0.219617	13b	NA	1	0.832681
29326	slc7a3a	0	0.704527	0.0618281	0.163042	13b	NA	1	0.794168
29327	snx12	0	0.968197	-0.00570647	0.143126	13b	NA	1	0.833362
29328	slc9a6b	0	0.373091	0.128305	0.14405	13b	NA	1	0.711345
29329	cluhb	0	0.224195	-0.187141	0.153969	13b	NA	1	0.647749
29330	pafah1b1b	0	0.0908672	-0.186214	0.110131	13b	NA	1	0.527949
29331	cpeb4a	0	0.9049	-0.0115111	0.0963479	13b	NA	1	0.823749
29332	nsg2	0	0.366851	-0.0775765	0.0859681	13b	NA	1	0.708507
29333	mntb	0	0.128738	0.249951	0.164539	13b	NA	1	0.571984
29334	drd1b	0	0.580708	0.146954	0.266052	13b	NA	1	0.770994
29335	nipsnap2.1	4e-14	0.349849	-0.249018	0.266363	13b	NA	1	0.703692
29336	rad50	0.00664308	0.483611	0.115295	0.164588	13b	NA	0	0.750936
29337	cct6a	0.0029194	0.110691	-0.320428	0.200883	13b	NA	0	0.555184
29338	sumf2	1.31442e-15	0.274878	-0.379818	0.347851	13b	NA	1	0.673713
29339	rbm27	0.0469902	0.998464	0.000409133	0.212558	13b	NA	0	0.836892
29340	lars1b	2.99498e-17	0.932874	0.0171285	0.203356	13b	NA	1	0.828433
29341	kctd16b	0	0.380805	0.131169	0.149666	13b	NA	1	0.714587
29342	yipf5	9.02471e-16	0.440839	0.15043	0.195167	13b	NA	1	0.736018
29343	NR3C1	0	0.342687	-0.097655	0.102917	13b	NA	1	0.699907
29344	ARHGAP26	0	0.946968	-0.00937533	0.140952	13b	NA	1	0.829807
29345	ndfip1l	0	0.350617	-0.0970202	0.103944	13b	NA	1	0.704004
29346	hspa4a	0.0704554	0.0529357	-0.421091	0.217568	13b	NA	0	0.445291
29347	aff4	0	0.465009	0.0884312	0.121035	13b	NA	1	0.74657
29348	shroom1	0	0.126647	0.395238	0.258755	13b	NA	1	0.571283
29349	sept8a	0	0.605647	0.0625213	0.121096	13b	NA	1	0.777373
29350	ccni2	0.0368887	0.733597	0.0711763	0.20913	13b	NA	0	0.798743
29351	caln2	0	0.536977	0.0864823	0.140077	13b	NA	1	0.765071
29352	supt6h	0.000195717	0.319697	0.163232	0.164038	13b	NA	0	0.692457
29353	gabrg2	0	0.573229	-0.0390816	0.0693794	13b	NA	1	0.769034
29354	gabra1	0	0.682633	-0.0315446	0.0771503	13b	NA	1	0.788761
29355	GABRB2	0	0.360836	0.130427	0.142735	13b	NA	1	0.706794
29356	nsrp1	0	0.751527	-0.0655599	0.207057	13b	NA	1	0.801593
29357	ssh2b	0.0561728	0.368395	-0.184166	0.204746	13b	NA	0	0.709234
29358	sh3pxd2b	0.161523	0.670226	0.140894	0.330864	13b	NA	0	0.788686
29359	taok1b	0	0.0186397	-0.375897	0.159776	13b	NA	1	0.291229
29360	smg6	0.00666719	0.791484	0.0401471	0.151851	13b	NA	0	0.808999
29361	STK32A	0.0549183	0.311272	0.212217	0.209586	13b	NA	0	0.690616
29362	rtn4rl1a	1e-14	0.175399	0.194351	0.143426	13b	NA	1	0.608958
29363	RPA1	0	0.654929	-0.0726259	0.162501	13b	NA	1	0.785073
29364	dpysl3	0	0.187853	0.0992351	0.0753519	13b	NA	1	0.620989
29365	jakmip2	4.05829e-16	0.778496	0.027658	0.0983294	13b	NA	1	0.806712
29366	ubl3a	0	0.66758	-0.0528328	0.123018	13b	NA	1	0.788409
29367	hmgb1a	0.00227236	0.0692255	-0.205389	0.113041	13b	NA	0	0.482675
29368	uspl1	0	0.793506	-0.034789	0.132904	13b	NA	1	0.808999
29369	b3glctb	0	0.0877653	0.349153	0.204505	13b	NA	1	0.521616
29370	fryb	1.35489e-15	0.118847	-0.186782	0.11976	13b	NA	1	0.562173
29371	pds5b	2.28323e-16	0.262878	-0.124386	0.111097	13b	NA	1	0.667453
29372	kl	0.0637408	0.400244	-0.297146	0.353247	13b	NA	0	0.719332
29373	stard13a	1.97531e-15	0.0821779	-0.290057	0.166873	13b	NA	1	0.515738
29374	nbeaa	0	0.0523702	0.1652	0.0851513	13b	NA	1	0.444186
29375	dclk1a	2.14079e-15	0.0874872	-0.165965	0.0971234	13b	NA	1	0.521452
29376	rfxap	2.0454e-17	0.184303	-0.305939	0.230441	13b	NA	1	0.619239
29377	smad9	0	0.312709	-0.267302	0.264772	13b	NA	1	0.691885
29378	ENSAPEG00000020349	0	0.141588	-0.137615	0.0936217	13b	NA	1	0.583093
29379	alg5	0.0299763	0.601162	0.139498	0.266863	13b	NA	0	0.775777
29380	fnip1	0	0.85511	0.0412065	0.225662	13b	NA	1	0.815554
29381	supt20	0	0.352899	0.174549	0.187892	13b	NA	1	0.704888
29382	rapgef6	0	0.964421	0.0053801	0.120613	13b	NA	1	0.832362
29383	trpc4a	0	0.468296	-0.106717	0.147144	13b	NA	1	0.747515
29384	ufm1	0	0.0116491	-0.395738	0.156877	13b	NA	1	0.235028
29385	frem2a	0.0833178	0.146148	-0.351989	0.242204	13b	NA	0	0.590012
29386	rap1gap2b	0	0.406439	0.175758	0.211712	13b	NA	1	0.720967
29387	trim3b	8.48782e-16	0.805655	-0.028221	0.114703	13b	NA	1	0.808999
29388	ncbp3	0	0.388765	0.145072	0.168325	13b	NA	1	0.716813
29389	arfip2b	0	0.346056	0.148587	0.157691	13b	NA	1	0.701586
29390	dchs1b	0	0.014746	0.2998	0.122942	13b	NA	1	0.265747
29391	pcf11	0	0.686744	0.0509126	0.126247	13b	NA	1	0.789253
29392	SLC46A3	0	0.26057	0.330014	0.293334	13b	NA	1	0.666757
29393	alg8	0.00889715	0.79235	-0.0372488	0.141491	13b	NA	0	0.808999
29394	synj1	0	0.0461578	-0.204071	0.102345	13b	NA	1	0.422412
29395	cfap298	0	0.175606	-0.348122	0.257029	13b	NA	1	0.608958
29396	eva1c	0.0834947	0.655382	0.159897	0.358273	13b	NA	0	0.785073
29397	pgap2	0	0.249732	-0.287385	0.249683	13b	NA	1	0.660487
29398	mks1	0	0.400809	0.272831	0.32473	13b	NA	1	0.719773
29399	scaf4a	1.26919e-14	0.883562	0.0281795	0.19241	13b	NA	1	0.819672
29400	sod1	0	0.0209946	-0.354662	0.153661	13b	NA	1	0.309553
29401	ap2b1	0	0.0215229	-0.237496	0.103318	13b	NA	1	0.312985
29402	tiam1a	0.140821	9.35301e-17	-0.0489449	0.00588796	13b	Model failed to converge with max|grad| = 0.011951	0	1.11334e-14
29403	grik1a	0.0778303	0.933147	-0.0197727	0.235709	13b	NA	0	0.828433
29404	pom121	0.0155378	0.509359	-0.136393	0.206707	13b	NA	0	0.758849
29405	tbl2	0	0.973022	0.00986181	0.291614	13b	NA	1	0.833668
29406	mybbp1a	0.0444779	0.849846	-0.0397944	0.210202	13b	NA	0	0.815204
29407	grm5a	0.0604351	0.0437454	-0.414691	0.205647	13b	NA	0	0.412034
29408	psmg1	0	0.69537	0.0866649	0.221322	13b	NA	1	0.791561
29409	slc37a2	0	0.0646137	0.434185	0.234959	13b	NA	1	0.473912
29410	CHORDC1	0	0.293319	-0.19833	0.188729	13b	NA	1	0.683366
29411	ppm1e	4e-14	0.900861	0.0136591	0.109647	13b	NA	1	0.823192
29412	smg8	0	0.27674	0.280955	0.258309	13b	NA	1	0.674906
29413	ttc3	7.07735e-15	0.883222	-0.0206008	0.14025	13b	NA	1	0.819631
29414	rabgef1	0	0.68469	0.0608767	0.149916	13b	NA	1	0.788761
29415	KCNJ6	0	0.975243	0.00423445	0.136447	13b	NA	1	0.833668
29416	kctd7	0	0.504024	-0.098002	0.146672	13b	NA	1	0.757948
29417	pgk1	0	0.468062	-0.127943	0.176319	13b	NA	1	0.747295
29418	ENSAPEG00000021932	0	0.00224116	-0.471846	0.154387	13b	NA	1	0.0910952
29419	pgrmc1	0.0872353	0.857896	0.0640161	0.357526	13b	NA	0	0.815554
29420	rab24	1.936e-15	0.237351	-0.234587	0.198528	13b	NA	1	0.655096
29421	nsd1b	0	0.568944	0.080037	0.140513	13b	NA	1	0.769034
29422	znf346	0	0.595601	0.0784411	0.147796	13b	NA	1	0.774044
29423	larp1	0	0.355816	0.0901738	0.0976577	13b	NA	1	0.705162
29424	faxdc2	4.59184e-14	0.993902	0.00152311	0.199302	13b	NA	1	0.835381
29425	macroh2a1	1.27875e-16	0.277897	-0.125204	0.11539	13b	NA	1	0.675319
29426	mtnr1bb	0.0842908	0.972365	-0.00873877	0.252255	13b	NA	0	0.833668
29427	smpd1	0	0.681872	-0.123749	0.301894	13b	NA	1	0.788761
29428	PCBD2	9.77905e-16	0.116122	-0.317337	0.201963	13b	NA	1	0.558656
29429	vps36	0	0.555991	-0.205082	0.348301	13b	NA	1	0.765466
29430	proser1	0	0.697956	0.0954998	0.246082	13b	NA	1	0.792616
29431	ENSAPEG00000022560	0	0.0974069	-0.269494	0.162585	13b	NA	1	0.535739
29432	C5orf24	4.9827e-15	0.227446	0.277871	0.230223	13b	NA	1	0.649365
29433	paxbp1	0	0.865921	-0.0217706	0.12894	13b	NA	1	0.815935
29434	ddx46	0.0248052	0.401311	-0.153742	0.183183	13b	NA	0	0.719878
29435	camlg	0	0.230365	0.241236	0.201127	13b	NA	1	0.650844
29436	sec24a	0.0407598	0.226743	-0.281416	0.232808	13b	NA	0	0.649365
29437	cadm2a	0.00751851	0.305659	-0.145704	0.142237	13b	NA	0	0.687612
29438	sar1b	0.000396607	0.689785	0.0732222	0.183447	13b	NA	0	0.790529
29439	jade2	0	0.382589	0.0713195	0.0816821	13b	NA	1	0.715007
29440	ube2b	8.75904e-15	0.422034	-0.108721	0.135411	13b	NA	1	0.729633
29441	pitpnab	0	0.387386	-0.169072	0.195602	13b	NA	1	0.715934
29442	slc25a1a	2.5e-15	0.832163	0.0386026	0.182149	13b	NA	1	0.812094
29443	si.dkey.175g6.2	0.0131878	0.122545	0.267317	0.173113	13b	NA	0	0.568722
29444	cct8	0	0.000984324	-0.460634	0.139799	13b	NA	1	0.0561774
29445	rskrb	0.208067	0.477618	-0.298391	0.420187	13b	NA	0	0.74985
29446	aldocb	0	0.000816108	-0.283329	0.0846447	13b	NA	1	0.0500878
29447	pigs	0.0256388	0.14012	-0.406508	0.275534	13b	NA	0	0.581741
29448	SRSF1	4.82548e-15	0.492408	-0.134449	0.195852	13b	NA	1	0.753423
29449	heatr6	0.0243046	0.862398	0.0506868	0.292442	13b	NA	0	0.81556
29450	DYNLL2	0	0.0704787	-0.334799	0.185093	13b	NA	1	0.482843
29451	rpl23a	0.0168496	0.0014371	-0.47318	0.148468	13b	NA	0	0.0730165
29452	birc2	0	0.134652	-0.388066	0.259401	13b	NA	1	0.575972
29453	bud13	0	0.489827	-0.226038	0.327314	13b	NA	1	0.753335
29454	ENSAPEG00000023743	0	0.0260308	-0.234562	0.105386	13b	NA	1	0.345385
29455	alg9	0	0.255666	-0.216334	0.190318	13b	NA	1	0.663674
29456	fdxacb1	0	0.179768	-0.410796	0.306229	13b	NA	1	0.613811
29457	DIXDC1	0	0.804437	-0.0422804	0.170755	13b	NA	1	0.808999
29458	dlat	0	0.961781	-0.0104116	0.217274	13b	NA	1	0.832314
29459	pcnx3	0.00330958	0.292032	0.189727	0.180062	13b	NA	0	0.682547
29460	NRXN2	0	0.103733	0.123	0.0755986	13b	NA	1	0.545303
29461	nrg2a	0.00984535	0.666851	0.0508138	0.118041	13b	NA	0	0.788275
29462	puraa	0	0.723798	0.090453	0.25596	13b	NA	1	0.798396
29463	cxxc5a	0	0.385683	0.161202	0.18583	13b	NA	1	0.71587
29464	ppp3ca	2.53559e-15	0.0940939	-0.225019	0.134405	13b	NA	1	0.531913
29465	dnajc18	0.0207806	0.512295	0.11903	0.18165	13b	NA	0	0.760078
29466	ENSAPEG00000024255	0	0.168162	-0.252944	0.183541	13b	NA	1	0.60466
29467	nfrkb	0	0.138927	0.410701	0.277538	13b	NA	1	0.581258
29468	sms	0	0.792309	-0.0567182	0.215402	13b	NA	1	0.808999
29469	ENSAPEG00000024464	0	0.215853	0.152822	0.12348	13b	NA	1	0.642289
29470	map7d2a	0.00321433	0.000823524	-0.554868	0.165891	13b	NA	0	0.0500878
29471	pdha1a	0.0376902	0.20636	-0.281339	0.222642	13b	NA	0	0.63591
29472	prdx4	0.0433299	0.0734231	-0.464583	0.259516	13b	NA	0	0.491415
29473	ENSAPEG00000024509	0	0.196771	-0.210852	0.16335	13b	NA	1	0.627238
29474	zgc.153704	0	0.175367	-0.367861	0.271452	13b	NA	1	0.608958
29475	ATP6V1A	0.047548	0.608459	-0.112277	0.219174	13b	NA	0	0.778264
29476	tor1	6.25e-16	0.951601	-0.0124546	0.205194	13b	NA	1	0.83106
29477	nsa2	0	0.683854	-0.0868268	0.213223	13b	NA	1	0.788761
29478	gfm2	0	0.89344	-0.0299491	0.223581	13b	NA	1	0.821479
29479	hexb	0.021184	0.641196	0.0804769	0.172687	13b	NA	0	0.783397
29480	ythdc1	0	0.573654	-0.0720924	0.128124	13b	NA	1	0.769034
29481	ENSAPEG00000000656	0	0.535626	-0.144396	0.233108	13b	NA	1	0.764031
29482	pisd	0.0129133	0.620796	-0.16654	0.336633	13b	NA	0	0.779934
29483	fer	1e-14	0.204637	0.219528	0.173068	13b	NA	1	0.634469
29484	cdc26	8.65052e-16	0.44126	-0.305007	0.396078	13b	NA	1	0.736018
29485	prpf4	4e-14	0.197632	-0.345406	0.268104	13b	NA	1	0.628779
29486	ankra2	0	0.00611342	-0.680796	0.248318	13b	NA	1	0.170155
29487	btf3.1	0	0.64002	-0.0665337	0.142266	13b	NA	1	0.78311
29488	fcho2	2.5e-15	0.274427	0.123296	0.112813	13b	NA	1	0.673713
29489	tnpo1	0	0.381347	0.104898	0.119826	13b	NA	1	0.714587
29490	mob1bb	0.00117334	0.977929	0.00588521	0.212723	13b	NA	0	0.833799
29491	si.dkey.226m8.10	0.101086	0.850077	0.0444893	0.235368	13b	NA	0	0.815204
29492	ENSAPEG00000001544	0	0.0686971	0.400054	0.219761	13b	NA	1	0.481085
29493	unc5da	0.0277708	0.758563	-0.0550008	0.178941	13b	NA	0	0.802821
29494	mmp17a	0.0111712	0.080267	0.276075	0.157835	13b	NA	0	0.513692
29495	NEFL	0.177422	0.0427336	-0.755058	0.372628	13b	NA	0	0.408371
29496	nefma	0	8.05056e-06	-0.672252	0.1506	13b	NA	1	0.000849132
29497	ank1b	0	0.83927	0.0208612	0.102852	13b	NA	1	0.814019
29498	sgtb	0.070269	0.0894942	-0.394941	0.232582	13b	NA	0	0.523674
29499	eif4ebp1	0	0.507487	0.0594735	0.0897368	13b	NA	1	0.758849
29500	erbin	0	0.714135	-0.0431503	0.117798	13b	NA	1	0.796673
29501	ENSAPEG00000002218	0	0.125748	0.214012	0.139778	13b	NA	1	0.571283
29502	ENSAPEG00000002239	2.95369e-13	0.974909	0.00884917	0.281353	13b	NA	1	0.833668
29503	ENSAPEG00000002262	1e-14	0.475184	-0.216152	0.302704	13b	NA	1	0.749374
29504	ENSAPEG00000002288	0.00364608	0.529164	0.0857775	0.13631	13b	NA	0	0.762146
29505	MAST4	0.00497058	0.0473581	-0.242199	0.122132	13b	NA	0	0.425229
29506	pik3r1	0.0193654	0.648193	-0.0781768	0.171338	13b	NA	0	0.785028
29507	TNKS	0	0.00743975	0.189076	0.0706433	13b	NA	1	0.187287
29508	dusp4	0.00794319	0.0527226	-0.311079	0.160583	13b	NA	0	0.445147
29509	ENSAPEG00000002695	0	0.43459	-0.137951	0.176553	13b	NA	1	0.735453
29510	slc26a1	0	0.679475	0.111249	0.26925	13b	NA	1	0.788761
29511	paqr3b	0.0398423	0.643457	0.0870724	0.188114	13b	NA	0	0.783397
29512	ENSAPEG00000002881	0.0506571	0.927368	-0.0249797	0.274029	13b	NA	0	0.827403
29513	snx30	0	0.139662	0.327008	0.221393	13b	NA	1	0.581258
29514	palm2akap2	0.0875408	0.472459	-0.277175	0.385777	13b	NA	0	0.749007
29515	tia1	0	0.615863	-0.0649184	0.129391	13b	NA	1	0.779178
29516	dtwd2	0	0.660175	0.125073	0.28447	13b	NA	1	0.786509
29517	ENSAPEG00000003269	0	0.972323	-0.00369644	0.10654	13b	NA	1	0.833668
29518	HOMER1	0.0272966	0.574138	-0.103274	0.183772	13b	NA	0	0.769034
29519	plppr1	0	0.0420279	0.182589	0.0898017	13b	NA	1	0.406262
29520	GRIN3A	0	0.0158052	0.467022	0.193513	13b	NA	1	0.274018
29521	JMY.1	0.0751873	0.175616	0.325865	0.240601	13b	NA	0	0.608958
29522	ENSAPEG00000003450	0	0.175315	0.18852	0.139096	13b	NA	1	0.608958
29523	ENSAPEG00000003770	0	0.278103	0.195833	0.180559	13b	NA	1	0.675319
29524	ap3b1a	0	0.0128697	-0.725805	0.291798	13b	NA	1	0.252322
29525	tbca	0.0118567	0.700057	-0.0755599	0.196135	13b	NA	0	0.792616
29526	wdr41	0.0301695	0.689113	0.0880189	0.220015	13b	NA	0	0.790371
29527	sigmar1	0	0.161109	-0.317315	0.226435	13b	NA	1	0.60197
29528	pde8b	0	0.212942	0.150866	0.121127	13b	NA	1	0.639754
29529	galt	0.03885	0.881841	-0.0333043	0.224067	13b	NA	0	0.819616
29530	cntfr	0	0.42255	-0.0971865	0.121179	13b	NA	1	0.729772
29531	phf24	0	0.32206	0.11628	0.117427	13b	NA	1	0.694477
29532	SV2C	0.221977	0	0.215407	0.00503266	13b	Model failed to converge with max|grad| = 0.013834	0	0
29533	SV2C.1	0	0.278239	-0.143855	0.132673	13b	NA	1	0.675319
29534	cert1b	0	0.719567	0.0564875	0.15733	13b	NA	1	0.797013
29535	hmgcrb	0	0.23151	0.205135	0.171449	13b	NA	1	0.65171
29536	lhx5	0.00324762	0.214515	-0.218673	0.176172	13b	NA	0	0.640663
29537	crkl	0.0489165	0.671115	0.0931505	0.219375	13b	NA	0	0.788761
29538	mzt2b	0.0241836	0.328597	0.194755	0.199351	13b	NA	0	0.694815
29539	trim23	0.0705682	0.717491	-0.0857146	0.236902	13b	NA	0	0.796963
29540	ulk1b	0	0.00883465	0.337145	0.128761	13b	NA	1	0.204486
29541	ppwd1	0	0.00882149	-0.779888	0.297793	13b	NA	1	0.204486
29542	mmp17a.1	0	0.00208915	0.454194	0.147597	13b	NA	1	0.0862287
29543	cwc27	4e-14	0.0455277	0.283953	0.141995	13b	NA	1	0.420543
29544	sfswap	0	0.477735	0.0712212	0.100319	13b	NA	1	0.74985
29545	HOOK3	0.00417069	0.752984	-0.0511377	0.162493	13b	NA	0	0.802129
29546	cops4	1.552e-16	0.0958785	0.360824	0.216689	13b	NA	1	0.535103
29547	lin54	0.0821322	0.373696	-0.315301	0.354441	13b	NA	0	0.712131
29548	rnf170	0	0.975185	0.0062045	0.19946	13b	NA	1	0.833668
29549	arpc3	0	0.152587	-0.275285	0.192446	13b	NA	1	0.59496
29550	sec31a	0.0527208	0.837645	-0.0528931	0.258133	13b	NA	0	0.81366
29551	si.dkey.112m2.1	0	0.370336	0.134987	0.150682	13b	NA	1	0.710203
29552	tmem150c	9e-16	0.847007	0.0691155	0.358224	13b	NA	1	0.815204
29553	enoph1	0	0.381631	-0.167775	0.191766	13b	NA	1	0.714587
29554	hnrnpd	1.70132e-16	0.657867	-0.0506705	0.114417	13b	NA	1	0.7861
29555	mat2al	0	0.519832	-0.192724	0.299445	13b	NA	1	0.760303
29556	RIMBP2	0.0246006	0.57673	0.0922767	0.165321	13b	NA	0	0.770225
29557	ZSWIM6	0.0121534	0.939695	0.0116028	0.153369	13b	NA	0	0.828901
29558	KIF2A.1	2.41982e-15	0.518697	0.0894612	0.138623	13b	NA	1	0.760303
29559	PITPNM2.1	1.48591e-15	0.00435906	0.255097	0.0894784	13b	NA	1	0.138124
29560	MPHOSPH9	0	0.110945	0.185724	0.116517	13b	NA	1	0.555184
29561	sbno1	0	0.510868	0.111907	0.170204	13b	NA	1	0.759875
29562	atp2a2b	0	0.118369	-0.162922	0.104327	13b	NA	1	0.562173
29563	bcr	0	0.947296	0.00614332	0.0929364	13b	NA	1	0.829815
29564	kmt5aa	0	0.512866	0.0843819	0.128949	13b	NA	1	0.760132
29565	RILPL1.1	1.51235e-15	0.971005	-0.00544455	0.149788	13b	NA	1	0.833668
29566	snrpd3	0	0.0713494	-0.818102	0.453683	13b	NA	1	0.485323
29567	si.ch73.62l21.1	0	0.0485532	-0.28807	0.146044	13b	NA	1	0.427665
29568	denr	0.163655	0	0.639245	0.00591904	13b	Model failed to converge with max|grad| = 0.011385	0	0
29569	nsmfa	4e-14	0.286139	0.142318	0.133428	13b	NA	1	0.681001
29570	ndor1	0	0.907076	-0.030144	0.258243	13b	NA	1	0.823906
29571	nudcd3	0	0.639388	0.110646	0.236144	13b	NA	1	0.783042
29572	CAMK2B	6.56585e-15	0.0127778	0.352414	0.141537	13b	NA	1	0.251112
29573	pou5f3	0	0.112915	-0.482971	0.30467	13b	NA	1	0.556068
29574	npdc1a	0	0.68087	0.0470363	0.114367	13b	NA	1	0.788761
29575	si.ch211.282j22.3	0	0.918891	-0.0346131	0.339906	13b	NA	1	0.826319
29576	rcl1	0.0194835	0.90796	0.0211307	0.182773	13b	NA	0	0.823906
29577	exd3	0.139979	0.941887	-0.0193175	0.264994	13b	NA	0	0.829054
29578	slc27a4	0	0.303676	-0.114358	0.11118	13b	NA	1	0.686358
29579	zmiz2	0	0.141852	0.117619	0.0800714	13b	NA	1	0.58315
29580	ENSAPEG00000007209	2.48211e-15	0.260094	-0.106435	0.094511	13b	NA	1	0.666757
29581	DUSP26.1	0.0357268	0.147543	0.266089	0.18373	13b	NA	0	0.590917
29582	fam163ba	0	0.24044	0.158673	0.135169	13b	NA	1	0.6558
29583	ash2l	6.23269e-17	0.993225	-0.00169796	0.199965	13b	NA	1	0.835381
29584	sh2d3ca	0.033127	0.548781	-0.103082	0.171922	13b	NA	0	0.765115
29585	strbp	1.0124e-15	0.786907	0.0462837	0.171213	13b	NA	1	0.808762
29586	rabgap1	3.87682e-15	0.681178	-0.0398887	0.0970869	13b	NA	1	0.788761
29587	scarb1	0	0.312952	-0.177643	0.17605	13b	NA	1	0.691885
29588	rc3h2	0	0.777788	-0.0344602	0.122112	13b	NA	1	0.806712
29589	jak2a	0	0.757837	0.106019	0.343858	13b	NA	1	0.802767
29590	ENSAPEG00000007867	0.0672316	0.639683	-0.104034	0.222227	13b	NA	0	0.783042
29591	sez6l	0	0.0990561	-0.163177	0.0989281	13b	NA	1	0.538652
29592	plgrkt	0	0.288891	0.339404	0.320024	13b	NA	1	0.682283
29593	mrrf	0.0519521	0.149419	0.30575	0.212093	13b	NA	0	0.593724
29594	rbm18	0	0.35466	0.18179	0.196405	13b	NA	1	0.704888
29595	lhx6	0.724173	0.322264	-0.568486	0.574335	13b	NA	0	0.694477
29596	ndufa8	0	0.00687983	-0.506237	0.187314	13b	NA	1	0.179198
29597	grk3	0	0.475393	0.0513915	0.072004	13b	NA	1	0.749374
29598	atp5mea	3.90625e-15	0.0229251	-0.488998	0.214975	13b	NA	1	0.324871
29599	acads	0.070601	0.823148	0.0563363	0.252067	13b	NA	0	0.810282
29600	sept5b	0.0311148	0.347312	-0.214082	0.227792	13b	NA	0	0.701913
29601	nnt	2.77778e-16	0.000889673	-0.41836	0.125888	13b	NA	1	0.0518407
29602	ENSAPEG00000008290	0	0.602191	-0.0955506	0.18331	13b	NA	1	0.776034
29603	arrdc3b	0.187819	0.930429	-0.0279193	0.319791	13b	NA	0	0.828281
29604	cetn3	0	0.898873	0.0307454	0.241928	13b	NA	1	0.822603
29605	scarb2c	0	0.458635	-0.0921522	0.124346	13b	NA	1	0.742921
29606	xrcc4	0	0.189149	0.233733	0.178001	13b	NA	1	0.620989
29607	GNAZ	0	0.76568	-0.0288071	0.0966586	13b	NA	1	0.804343
29608	sppl3	0	0.466192	-0.0868554	0.119194	13b	NA	1	0.746602
29609	kcnn2	0	0.595334	0.0739747	0.13928	13b	NA	1	0.774044
29610	PURB	0	0.107749	-0.275179	0.171089	13b	NA	1	0.550888
29611	stard7	0.0337603	0.615452	-0.114158	0.227267	13b	NA	0	0.779135
29612	slc20a1b	0.0482927	0.377873	-0.188067	0.213271	13b	NA	0	0.713167
29613	ENSAPEG00000008942	1.37555e-14	0.173626	0.273673	0.201135	13b	NA	1	0.607663
29614	cnnm4a	0	0.675605	-0.046462	0.111029	13b	NA	1	0.788761
29615	gmcl1	1.38408e-14	0.895776	0.0300556	0.229433	13b	NA	1	0.821491
29616	snx24	0	0.652363	0.108855	0.24164	13b	NA	1	0.785073
29617	zfyve16	0.0200856	0.376882	0.184319	0.208586	13b	NA	0	0.712542
29618	ENSAPEG00000009257	0	0.661202	-0.0628607	0.143434	13b	NA	1	0.786775
29619	rasgrf2a	0	0.622348	0.126316	0.256466	13b	NA	1	0.779934
29620	mat2aa	0.00188718	0.490629	0.149352	0.216669	13b	NA	0	0.75336
29621	slc35e4	0	0.0585637	-0.33734	0.17835	13b	NA	1	0.462167
29622	pi4kaa	0.105253	0.580668	-0.170986	0.309528	13b	NA	0	0.770994
29623	osbp2	0	0.630586	-0.0843569	0.175414	13b	NA	1	0.781087
29624	atp6v0a2a	0	0.154036	0.190146	0.133397	13b	NA	1	0.596982
29625	zgc.56235	0	0.66899	0.093912	0.219659	13b	NA	1	0.788503
29626	tbc1d10ab	5.22994e-15	0.998218	-0.00048729	0.218179	13b	NA	1	0.836872
29627	pptc7b	0	0.756205	-0.0508432	0.163763	13b	NA	1	0.802618
29628	prnpb	0.0664515	0.959489	0.0151485	0.298232	13b	NA	0	0.832196
29629	kcnip3b	0.0907019	0.456245	-0.230483	0.309354	13b	NA	0	0.742129
29630	aak1b	0.000394224	0.568249	-0.0667963	0.117057	13b	NA	0	0.769034
29631	brap	0.0899835	0.854707	-0.0468177	0.255673	13b	NA	0	0.815512
29632	naa25	9.63139e-16	0.269946	0.161436	0.146336	13b	NA	1	0.67124
29633	rnf34b	0	0.859397	0.0251874	0.142187	13b	NA	1	0.81556
29634	pitpnb	0	0.978169	0.00648522	0.236999	13b	NA	1	0.833799
29635	kdm2bb	0.00149124	0.139621	0.238461	0.161427	13b	NA	0	0.581258
29636	TTC28.1	0.0107576	0.0470388	0.388176	0.195461	13b	NA	0	0.425108
29637	tmem120b	4e-14	0.734515	-0.0779852	0.22996	13b	NA	1	0.798743
29638	dgcr2	0	0.00658788	0.329384	0.121231	13b	NA	1	0.175941
29639	ptpn11a	0	0.824903	0.033554	0.151661	13b	NA	1	0.810366
29640	ess2	1.33639e-13	0.0799908	0.50275	0.287164	13b	NA	1	0.513107
29641	tmed2.1	0	0.540003	-0.0843773	0.13769	13b	NA	1	0.765115
29642	iscub	0.0110569	0.00186452	-0.47815	0.153696	13b	NA	0	0.081961
29643	bcl7a	0	0.977514	-0.00445481	0.158051	13b	NA	1	0.833799
29644	ENSAPEG00000011148	0.00541926	0.967945	0.0143267	0.356515	13b	NA	0	0.833319
29645	coro1cb	0.0238527	0.811192	-0.0509485	0.213273	13b	NA	0	0.808999
29646	lrsam1	0.0132427	0.610292	-0.0830453	0.162944	13b	NA	0	0.778282
29647	ssh1b	0.0136111	0.541835	0.11088	0.181759	13b	NA	0	0.765115
29648	taok3b	0.00322599	0.694947	0.0935391	0.238528	13b	NA	0	0.791561
29649	dpm2	0.0305646	0.282455	0.218149	0.202963	13b	NA	0	0.678847
29650	ENSAPEG00000011490	1.5324e-17	0.329068	-0.279072	0.285936	13b	NA	1	0.694815
29651	pip5kl1	0	0.0338203	-0.506427	0.238632	13b	NA	1	0.381337
29652	sh3glb2b	0	0.748699	-0.0448748	0.140078	13b	NA	1	0.801069
29653	zer1	0	0.0670578	0.511257	0.279179	13b	NA	1	0.479555
29654	taok3b.1	0	0.77725	-0.116177	0.410657	13b	NA	1	0.806649
29655	TBC1D13	0.00802061	0.512468	0.167455	0.255656	13b	NA	0	0.760078
29656	thnsl2	0.00291499	0.127204	-0.430149	0.282024	13b	NA	0	0.571283
29657	dqx1	0	0.161418	0.361015	0.257809	13b	NA	1	0.60197
29658	uqcr10	0.0275012	0.0257813	-0.376404	0.16883	13b	NA	0	0.343168
29659	prodha	0	0.11503	0.469551	0.297942	13b	NA	1	0.558134
29660	srsf9	0	0.0102986	-0.519188	0.202362	13b	NA	1	0.221168
29661	nadk2	0.00464074	0.792176	0.0426997	0.162057	13b	NA	0	0.808999
29662	sgsm1b	0	0.864257	-0.0213729	0.125018	13b	NA	1	0.81556
29663	git2b	0	0.673163	0.0577999	0.137028	13b	NA	1	0.788761
29664	ppp6c	0.0701329	0.846907	-0.0626915	0.324714	13b	NA	0	0.815204
29665	scai	0	0.204739	-0.231838	0.182814	13b	NA	1	0.634469
29666	FAM222A	1.10041e-15	0.511758	0.115536	0.176095	13b	NA	1	0.760036
29667	WDR70	0	0.344342	-0.198458	0.20987	13b	NA	1	0.699985
29668	odf2a	0.0053955	0.507684	0.228544	0.344999	13b	NA	0	0.758849
29669	sptan1	0.0195717	0.368516	0.123168	0.136966	13b	NA	0	0.709234
29670	bmpr1bb	0.0795655	0.651048	-0.124669	0.275629	13b	NA	0	0.785073
29671	unc5c	7.92069e-16	0.664665	0.069269	0.159797	13b	NA	1	0.787927
29672	setb.1	0	0.961454	-0.00590464	0.122176	13b	NA	1	0.832314
29673	pkn3	0.00399722	0.616366	-0.191981	0.38319	13b	NA	0	0.779178
29674	zdhhc12b	0.0251243	0.333693	-0.219278	0.226831	13b	NA	0	0.695888
29675	slc25a25b	0	0.804237	-0.0545365	0.220023	13b	NA	1	0.808999
29676	rfx3	2.5e-15	0.646317	-0.128163	0.279292	13b	NA	1	0.784022
29677	smarcb1b	0	0.800306	-0.0511655	0.202274	13b	NA	1	0.808999
29678	smad4b	0	0.63037	-0.0937687	0.194862	13b	NA	1	0.780935
29679	derl2	4e-14	0.0320501	-0.458759	0.213995	13b	NA	1	0.37561
29680	arvcfa	0	0.566772	-0.080035	0.139723	13b	NA	1	0.769034
29681	ENSAPEG00000013035	0	0.741011	0.0420507	0.127228	13b	NA	1	0.799482
29682	mapkap1	0	0.0465084	-0.402303	0.202086	13b	NA	1	0.422578
29683	chsy3	0	0.411246	-0.194473	0.23667	13b	NA	1	0.724158
29684	sptlc1	0.124368	0.0868052	0.61786	0.360795	13b	NA	0	0.520419
29685	syk	0	0.86344	0.021066	0.122479	13b	NA	1	0.81556
29686	chd1	4e-14	0.278154	-0.150095	0.138403	13b	NA	1	0.675319
29687	reep5	0	0.040702	-0.214241	0.104684	13b	NA	1	0.400887
29688	ENSAPEG00000013675	0	0.0512395	0.326172	0.167313	13b	NA	1	0.439253
29689	pam	0	0.318287	0.09274	0.0929273	13b	NA	1	0.692457
29690	ENSAPEG00000013724	0	0.599324	0.0619301	0.117879	13b	NA	1	0.775327
29691	pomk	0.0434026	0.162105	0.419302	0.299924	13b	NA	0	0.60197
29692	oaz1b	0.0114948	0.00130751	-0.479365	0.149134	13b	NA	0	0.0689546
29693	ERMP1	0	0.836797	-0.0487953	0.236879	13b	NA	1	0.813359
29694	nrg1	0	0.951297	-0.00854528	0.139906	13b	NA	1	0.830978
29695	slc38a9	0	0.646206	0.0922452	0.200953	13b	NA	1	0.784022
29696	RIC1	0.00324241	0.101449	0.283681	0.173201	13b	NA	0	0.543616
29697	ENSAPEG00000014012	0	0.218369	0.171955	0.139701	13b	NA	1	0.644322
29698	psmb7	0	0.331298	-0.200565	0.206448	13b	NA	1	0.694815
29699	dennd1a	0	0.935429	-0.0171273	0.211406	13b	NA	1	0.828433
29700	fbxw2	0	0.105784	-0.373463	0.230898	13b	NA	1	0.547824
29701	rab14	0.0846834	0.754895	0.0907986	0.290843	13b	NA	0	0.802486
29702	ddx54	1e-14	0.0384921	0.375258	0.181321	13b	NA	1	0.395971
29703	slc12a2	0	0.760452	0.0286855	0.0940853	13b	NA	1	0.803615
29704	slc27a6	5.97107e-15	0.326916	0.196855	0.200802	13b	NA	1	0.694815
29705	MED13L	0	0.182772	0.155915	0.11703	13b	NA	1	0.61658
29706	lmnb1	0	0.149413	0.278887	0.193455	13b	NA	1	0.593724
29707	prrc1	0.0191926	0.150804	0.335683	0.233649	13b	NA	0	0.594843
29708	tpm2	0.0120437	0.799759	0.0441419	0.17402	13b	NA	0	0.808999
29709	MTFP1	0	0.542963	0.14382	0.236415	13b	NA	1	0.765115
29710	lman2la	0.0455363	0.141927	0.353683	0.240821	13b	NA	0	0.58315
29711	hmgcs1	0	0.35502	-0.190972	0.206479	13b	NA	1	0.704888
29712	zmynd19	0.0152923	0.244803	-0.247312	0.212639	13b	NA	0	0.657521
29713	YTHDC2	0	0.174084	0.214541	0.157844	13b	NA	1	0.608116
29714	coq4	0.00268891	0.340003	-0.163938	0.171814	13b	NA	0	0.698664
29715	traf2b	0.0563709	0.18853	-0.408329	0.31053	13b	NA	0	0.620989
29716	fbxw5	0	0.466174	-0.171673	0.235582	13b	NA	1	0.746602
29717	dcp2	4.74885e-15	0.0566952	0.347375	0.182287	13b	NA	1	0.45821
29718	fubp3	0	0.119653	-0.256482	0.16481	13b	NA	1	0.562173
29719	mvb12ba	0	0.784359	-0.0332507	0.121512	13b	NA	1	0.807888
29720	ralgps1	1.35643e-16	0.865354	-0.016321	0.0962538	13b	NA	1	0.815862
29721	ASS1	0	0.716015	0.0550742	0.15139	13b	NA	1	0.796673
29722	ANGPTL2	1e-14	0.0480429	-0.663909	0.335818	13b	NA	1	0.427556
29723	surf4	0	0.137415	-0.226289	0.152333	13b	NA	1	0.580705
29724	prkab1a	0.0244825	0.792262	-0.0488224	0.185373	13b	NA	0	0.808999
29725	surf2	0	0.537299	-0.184175	0.298548	13b	NA	1	0.765071
29726	LRRTM4.1	0	0.0312152	0.215383	0.0999772	13b	NA	1	0.371574
29727	C9orf16	0.0559014	0.169828	-0.401232	0.292282	13b	NA	0	0.60466
29728	ciz1a	0	0.265152	0.296353	0.265955	13b	NA	1	0.668903
29729	rxraa	0	0.781697	-0.046997	0.169598	13b	NA	1	0.806927
29730	dnm1a.1	0	0.139137	0.14961	0.101156	13b	NA	1	0.581258
29731	wdr5	0	0.70037	-0.0936414	0.243337	13b	NA	1	0.792616
29732	golga2	0	0.64805	-0.0634139	0.138922	13b	NA	1	0.785028
29733	vav2	0	0.661269	0.0648997	0.148118	13b	NA	1	0.786775
29734	ENSAPEG00000015721	0.0135362	0.0385442	0.511965	0.247443	13b	NA	0	0.396018
29735	ENSAPEG00000015749	0.113889	0.242403	0.307149	0.262745	13b	NA	0	0.656582
29736	znf618	0	0.66651	0.0441738	0.102505	13b	NA	1	0.788095
29737	pappaa	0.220751	0.186715	0.466532	0.353337	13b	NA	0	0.620684
29738	tmem230a	0	0.163406	-0.337445	0.242121	13b	NA	1	0.602225
29739	dpysl2b	0	0.578575	0.0683358	0.123024	13b	NA	1	0.770379
29740	ASTN2	0	0.0171728	0.232906	0.097737	13b	NA	1	0.279478
29741	bnip3lb	0	0.0325676	-0.244631	0.114454	13b	NA	1	0.377568
29742	ppp2r2ab	0.0353103	0.600145	-0.117995	0.225099	13b	NA	0	0.775777
29743	gsna	0.0183667	0.0129773	-0.640699	0.25789	13b	NA	0	0.253081
29744	brinp1	0	0.672974	0.0401891	0.0952191	13b	NA	1	0.788761
29745	ak1	0	0.914738	-0.0174886	0.163347	13b	NA	1	0.825896
29746	stom	0.0206093	0.549371	-0.128606	0.214808	13b	NA	0	0.765115
29747	gpsm1b	0	0.535196	0.0881468	0.142151	13b	NA	1	0.764031
29748	gtf3c4	0	0.92212	-0.0268903	0.275056	13b	NA	1	0.826882
29749	tsc1b	0	0.81928	-0.0364547	0.15956	13b	NA	1	0.809846
29750	NACC2	0.0882544	0.333332	-0.265635	0.27458	13b	NA	0	0.695888
29751	NUP214	0	0.77115	0.0447736	0.153929	13b	NA	1	0.805388
29752	PLPP7	0	0.460716	-0.151387	0.205224	13b	NA	1	0.744121
29753	PRRC2B	0.0134024	0.700671	0.0480499	0.124995	13b	NA	0	0.792616
29754	edf1	9.10021e-10	0.00016949	-0.669731	0.17809	13b	NA	1	0.0142655
29755	PRAG1	0	0.623512	-0.1367	0.278479	13b	NA	1	0.780074
29756	TMEM38B	0	0.835354	-0.0628756	0.30252	13b	NA	1	0.813024
29757	ZNF462	0	0.535433	0.0639947	0.103262	13b	NA	1	0.764031
29758	ENSAPEG00000016574	4e-14	0.682746	-0.0557102	0.136305	13b	NA	1	0.788761
29759	nop14	0	0.917771	0.0228642	0.221462	13b	NA	1	0.82598
29760	add1	0	0.0502123	-0.19151	0.0978017	13b	NA	1	0.436201
29761	SEMA4D	0	0.448077	0.102099	0.134584	13b	NA	1	0.739044
29762	SHC3	6.41778e-16	0.0111548	0.366862	0.144558	13b	NA	1	0.228935
29763	ctif	0	0.964594	-0.00428357	0.0965008	13b	NA	1	0.832362
29764	smad7	0	0.183073	0.244542	0.183679	13b	NA	1	0.616686
29765	dym	0.00989818	0.374768	-0.135711	0.1529	13b	NA	0	0.712237
29766	grin1a	0	0.0566267	0.147867	0.0775726	13b	NA	1	0.4581
29767	nedd4l	0	0.803937	0.0415921	0.167537	13b	NA	1	0.808999
29768	znf532	0.0181849	0.143291	0.254091	0.173601	13b	NA	0	0.585283
29769	phpt1	0	0.512033	-0.15911	0.242666	13b	NA	1	0.760036
29770	lman1	0.0439346	0.91237	-0.0250015	0.227183	13b	NA	0	0.825624
29771	arrdc1b	0	0.878455	0.0185141	0.121064	13b	NA	1	0.819609
29772	slc31a2	0.122332	3.50681e-102	0.113173	0.00527313	13b	Model failed to converge with max|grad| = 0.013195	0	5.41122e-100
29773	hcn1	2.98424e-16	0.79576	0.0210755	0.0814232	13b	NA	1	0.808999
29774	stxbp1a	0	0.00228037	-0.205918	0.0674906	13b	NA	1	0.0917936
29775	npr2	0	0.802406	0.0389043	0.155471	13b	NA	1	0.808999
29776	arhgap24	0.0789843	0.133841	-0.365537	0.243833	13b	NA	0	0.575751
29777	mapk10	0	0.790208	-0.0188464	0.0708405	13b	NA	1	0.808999
29778	tmem203	0	0.269053	-0.203873	0.184459	13b	NA	1	0.67124
29779	tprn	0.0729079	0.114287	0.397562	0.251747	13b	NA	0	0.558134
29780	ssna1	0	0.00841279	0.643014	0.244024	13b	NA	1	0.200859
29781	ehmt1b	0	0.103542	0.223067	0.137026	13b	NA	1	0.545303
29782	cacna1bb	0	0.0418971	0.261033	0.128301	13b	NA	1	0.406262
29783	klhl8	0.00872991	0.777022	0.073891	0.260913	13b	NA	0	0.806649
29784	man1b1a	0	0.628245	-0.0866766	0.179011	13b	NA	1	0.780074
29785	whrna	0	0.834648	0.0315804	0.151288	13b	NA	1	0.812562
29786	ENSAPEG00000018496	0.108022	0.691469	-0.123683	0.311651	13b	NA	0	0.790827
29787	ENSAPEG00000018794	0	0.609071	0.0661756	0.129401	13b	NA	1	0.778282
29788	NUP54	0	0.74403	0.0678888	0.207915	13b	NA	1	0.799482
29789	amacr	1.66173e-14	0.467234	-0.185867	0.255668	13b	NA	1	0.746652
29790	slc30a5	0	0.41723	-0.221984	0.273637	13b	NA	1	0.727269
29791	nxnl2	4e-14	0.462044	-0.223164	0.303424	13b	NA	1	0.744679
29792	apba1b	0	0.816877	0.0281807	0.121698	13b	NA	1	0.80912
29793	PLPP1	0	0.475094	-0.102465	0.143466	13b	NA	1	0.749374
29794	mtrex	0	0.967038	-0.0107676	0.260568	13b	NA	1	0.83284
29795	si.dkey.27b3.2	0	0.294086	-0.221313	0.210935	13b	NA	1	0.683523
29796	efna5a	2.61393e-16	0.261554	0.241617	0.215206	13b	NA	1	0.667172
29797	itga1	1e-14	0.334558	-0.256808	0.26613	13b	NA	1	0.695888
29798	kcmf1	0	0.0975938	0.400275	0.24162	13b	NA	1	0.536098
29799	rgs7bpb	0.00415866	0.391207	0.14194	0.165542	13b	NA	0	0.717802
29800	ENSAPEG00000019720	0.00516025	0.358393	0.104711	0.114011	13b	NA	0	0.705829
29801	hnrpkl	0	0.684938	-0.0559585	0.137919	13b	NA	1	0.788761
29802	shroom3	0	0.803866	-0.0656581	0.264381	13b	NA	1	0.808999
29803	ENSAPEG00000019880	0	0.516944	-0.119401	0.184244	13b	NA	1	0.760303
29804	dnajc25	0	0.764093	0.0477345	0.159057	13b	NA	1	0.803918
29805	prune2	0	0.98842	0.0020798	0.143291	13b	NA	1	0.834893
29806	spina.1	0	0.0299986	-0.208209	0.0959441	13b	NA	1	0.366987
29807	txnl1	0	0.146874	-0.313631	0.216199	13b	NA	1	0.590608
29808	ENSAPEG00000020056	4e-14	0.0484946	0.280479	0.142158	13b	NA	1	0.427601
29809	TCF4	0.0724125	0.317055	-0.287344	0.287192	13b	NA	0	0.692457
29810	rab27b.1	6.08621e-17	0.0731701	-0.204126	0.113924	13b	NA	1	0.491415
29811	atp5fa1.1	0	0.176437	-0.221809	0.164084	13b	NA	1	0.610279
29812	vldlr	1.22744e-15	0.580903	0.0703985	0.127518	13b	NA	1	0.771008
29813	C18orf25	0.039429	0.431824	-0.192865	0.245351	13b	NA	0	0.734334
29814	rnf165a	1.31442e-15	0.216036	-0.165445	0.133732	13b	NA	1	0.642331
29815	ccni	0.0112793	0.888999	-0.0241818	0.173259	13b	NA	0	0.820424
29816	st8sia5	0.0126419	0.3547	0.0820896	0.0886965	13b	NA	0	0.704888
29817	ccng2	1.38362e-15	0.905848	0.0222173	0.187841	13b	NA	1	0.82377
29818	wu.fj64h06	0	0.671865	-0.125493	0.296261	13b	NA	1	0.788761
29819	WDR7	0	0.925685	-0.00906826	0.0972203	13b	NA	1	0.826979
29820	rpl37.1	0	0.0256331	-0.286711	0.128471	13b	NA	1	0.342838
29821	pdcl	0	0.0133637	-0.509534	0.205961	13b	NA	1	0.254814
29822	rpl28	0	0.00857253	-0.329836	0.125477	13b	NA	1	0.201782
29823	ENSAPEG00000020987	0	0.176411	0.361396	0.267327	13b	NA	1	0.610279
29824	st8sia3	0	0.857111	-0.0358552	0.199137	13b	NA	1	0.815554
29825	onecut2	0	0.0456197	0.273618	0.136885	13b	NA	1	0.420543
29826	fech	0	0.203696	-0.249964	0.196653	13b	NA	1	0.633086
29827	nars1	0	0.286351	-0.179583	0.168438	13b	NA	1	0.681001
29828	dcc	0	0.632978	-0.0551302	0.115446	13b	NA	1	0.781897
29829	ENSAPEG00000021428	0.0304325	0.190501	-0.235919	0.180215	13b	NA	0	0.621516
29830	camsap1a	3.6e-15	0.179884	0.176795	0.131828	13b	NA	1	0.613811
29831	ENSAPEG00000021457	0.109969	0.626037	0.146013	0.299629	13b	NA	0	0.780074
29832	kcnt1	0	0.895156	-0.0216114	0.163993	13b	NA	1	0.821479
29833	wdr91	0	0.906652	-0.0324827	0.277008	13b	NA	1	0.823849
29834	psmd5	0.0296294	0.201628	-0.304359	0.238352	13b	NA	0	0.631808
29835	cdk5rap2	2.53115e-15	0.867545	-0.0381351	0.228658	13b	NA	1	0.816541
29836	ptpa	4e-14	0.282961	-0.160002	0.149021	13b	NA	1	0.679032
29837	ENSAPEG00000021813	0.0972686	0.622044	0.16236	0.329361	13b	NA	0	0.779934
29838	nup188	0.0361098	0.624072	0.189596	0.386862	13b	NA	0	0.780074
29839	lrrc8aa	0.0248257	0.306142	-0.183713	0.179521	13b	NA	0	0.687732
29840	rapgef1b	0.00620146	0.190049	0.176206	0.134464	13b	NA	0	0.620989
29841	kctd9b	0.0447444	0.660297	0.0967555	0.220148	13b	NA	0	0.786509
29842	actr1	0	0.16811	-0.188041	0.136429	13b	NA	1	0.60466
29843	COX5B.1	0	0.0318822	-0.635209	0.296013	13b	NA	1	0.374956
29844	ntng2b	0.492573	0.437873	0.376999	0.485955	13b	NA	0	0.735454
29845	dolpp1	0	0.109089	0.263414	0.164397	13b	NA	1	0.55276
29846	miga2	0	0.0132887	0.623044	0.25164	13b	NA	1	0.254814
29847	st6galnac4	0.0426795	0.52419	-0.144706	0.227204	13b	NA	0	0.761052
29848	st6galnac6	0	0.294518	-0.126907	0.121064	13b	NA	1	0.683523
29849	spout1	0	0.843787	0.0668623	0.339314	13b	NA	1	0.815204
29850	surf6	0	0.848489	-0.0523727	0.274136	13b	NA	1	0.815204
29851	RPL7A	0	0.0524013	-0.238311	0.122852	13b	NA	1	0.444186
29852	usp20	0	0.0911802	0.383307	0.226916	13b	NA	1	0.527949
29853	ENSAPEG00000022593	0.00118237	0.401516	0.123048	0.146674	13b	NA	0	0.719878
29854	xpo7	0	0.198038	0.254366	0.197618	13b	NA	1	0.62935
29855	pbdc1	0	0.805815	-0.0492088	0.200175	13b	NA	1	0.808999
29856	ppp3ccb	4e-14	0.237706	-0.115732	0.0980168	13b	NA	1	0.655267
29857	GARNL3	0	0.0622823	0.192669	0.103348	13b	NA	1	0.472843
29858	map1b	0	6.99554e-05	-0.331439	0.0833508	13b	NA	1	0.00654949
29859	mrps18c	1.53977e-16	0.22678	0.466716	0.386132	13b	NA	1	0.649365
29860	ttc33	0	0.124089	-0.262631	0.17078	13b	NA	1	0.570584
29861	prkaa1	0	0.225755	-0.193605	0.159824	13b	NA	1	0.648659
29862	aif1l	0	0.232823	-0.192509	0.16135	13b	NA	1	0.652708
29863	hpse	0.00595284	0.650828	-0.102258	0.225928	13b	NA	0	0.785073
29864	fibcd1	0	0.117096	0.161373	0.102977	13b	NA	1	0.5605
29865	dab2ipb	0	0.882575	0.0142179	0.0962583	13b	NA	1	0.819625
29866	ttll11	0	0.374576	-0.166344	0.187339	13b	NA	1	0.712237
29867	dipk1b	0	0.0692901	0.369081	0.20318	13b	NA	1	0.482675
29868	mrps2	0	0.749815	0.0618091	0.19383	13b	NA	1	0.801212
29869	olfm1b	0	0.93866	-0.0078216	0.10164	13b	NA	1	0.828876
29870	fnbp1b	2.83198e-15	0.430278	0.0724478	0.0918553	13b	NA	1	0.734241
29871	agpat2	0.0220387	0.103293	-0.392404	0.240872	13b	NA	0	0.545303
29872	rpl17	0	0.0752804	-0.197703	0.111147	13b	NA	1	0.497211
29873	mfhas1	0	0.616421	0.115981	0.231531	13b	NA	1	0.779178
29874	fsd1l	0	0.640448	-0.128225	0.274529	13b	NA	1	0.783397
29875	ENSAPEG00000024109	0	0.448816	0.149586	0.197501	13b	NA	1	0.739044
29876	fktn	0	0.301508	-0.273183	0.264404	13b	NA	1	0.686358
29877	ugcg	0.0622563	0.493483	0.197028	0.287725	13b	NA	0	0.754234
29878	ptbp3	1e-14	0.827738	0.0427984	0.19668	13b	NA	1	0.811209
29879	hsdl2	1.47369e-15	0.035385	-0.612713	0.291224	13b	NA	1	0.38396
29880	atp6v1g1	0.0411829	0.0355421	-0.368535	0.175315	13b	NA	0	0.38396
29881	lmbrd2b	0	0.843122	-0.0341867	0.172746	13b	NA	1	0.815204
29882	slc31a1	0	0.442527	-0.153051	0.199302	13b	NA	1	0.736736
29883	slc25a46	0.0449542	0.261875	-0.281142	0.250579	13b	NA	0	0.667172
29884	prrt1	0.00998187	0.201845	-0.148821	0.116602	13b	NA	0	0.631808
29885	skiv2l	3.6e-15	0.754431	0.0672622	0.215031	13b	NA	1	0.802486
29886	tert	0	0.562558	0.163181	0.281811	13b	NA	1	0.767944
29887	rbbp4	0	0.256527	-0.218537	0.192605	13b	NA	1	0.664237
29888	nelfe	0.027155	0.0637745	0.33173	0.17895	13b	NA	0	0.473912
29889	yars1	0	0.202369	-0.314846	0.246971	13b	NA	1	0.632103
29890	RNF5	0	0.713106	0.046661	0.126904	13b	NA	1	0.796673
29891	ENSAPEG00000001383	0	0.707949	-0.0650416	0.173624	13b	NA	1	0.795657
29892	mfsd2ab	0.00239997	0.0886404	-0.318828	0.187258	13b	NA	0	0.522401
29893	myclb	0	0.139742	-0.560859	0.379792	13b	NA	1	0.581258
29894	trit1	0	0.599072	0.0658189	0.125194	13b	NA	1	0.775271
29895	ENSAPEG00000001504	1e-14	0.470383	0.1435	0.198793	13b	NA	1	0.748518
29896	fam49al	0	0.725445	-0.0258058	0.0734808	13b	NA	1	0.798396
29897	ENSAPEG00000001556	0	0.59517	-0.160223	0.301534	13b	NA	1	0.774044
29898	tpi1a	4e-14	0.881584	0.0202954	0.136246	13b	NA	1	0.819616
29899	mturn	0.00861288	0.0108612	-0.339435	0.133262	13b	NA	0	0.227289
29900	eno2	0	0.860696	0.0143962	0.0820351	13b	NA	1	0.81556
29901	zgc.103438	0.0094136	0.554319	-0.109149	0.184591	13b	NA	0	0.765115
29902	ENSAPEG00000001699	0	0.352162	0.186376	0.200317	13b	NA	1	0.704465
29903	si.dkey.166k12.1	1.14074e-15	0.288193	0.31781	0.29923	13b	NA	1	0.682014
29904	ENSAPEG00000001722	0	0.0374223	0.672375	0.323082	13b	NA	1	0.390265
29905	chd4a	0	0.719678	0.0651043	0.181405	13b	NA	1	0.797013
29906	TRAK1	0	0.168874	0.334892	0.24341	13b	NA	1	0.60466
29907	cckb	0.745718	0.574499	-0.332166	0.591634	13b	NA	0	0.769074
29908	trim71	0	0.298027	0.185458	0.178209	13b	NA	1	0.685317
29909	iffo1a	0	0.771074	-0.035613	0.122394	13b	NA	1	0.805388
29910	ENSAPEG00000001960	0	0.0788513	-0.239058	0.13603	13b	NA	1	0.50849
29911	rpl14	0.00390174	0.00852562	-0.295338	0.112274	13b	NA	0	0.201246
29912	ENSAPEG00000002003	0	0.946584	-0.00929203	0.138693	13b	NA	1	0.829807
29913	grb10a	0.177932	0.621363	0.159248	0.322416	13b	NA	0	0.779934
29914	fam131ba	0.00359286	0.147345	0.123375	0.0851465	13b	NA	0	0.590917
29915	ENSAPEG00000002170	4e-14	0.923301	-0.0108279	0.112466	13b	NA	1	0.826882
29916	slc2a3a	0.00324895	0.140853	-0.218807	0.148583	13b	NA	0	0.582324
29917	cox6b2.1	8.73934e-17	0.935051	0.0265667	0.326005	13b	NA	1	0.828433
29918	trioa	3.33466e-15	0.486247	-0.0775721	0.111408	13b	NA	1	0.751772
29919	CACNG8	0	0.440863	0.0977607	0.126841	13b	NA	1	0.736018
29920	cacng7a	0.00603262	0.682823	-0.0472578	0.115654	13b	NA	0	0.788761
29921	grin2da	0.00584624	0.676759	-0.0429766	0.103089	13b	NA	0	0.788761
29922	dbpa	0.0052633	0.253075	-0.180367	0.157813	13b	NA	0	0.661406
29923	adcy2b	0.0734662	0.20727	0.307129	0.243539	13b	NA	0	0.636635
29924	ENSAPEG00000002595	0	0.53866	-0.12932	0.21033	13b	NA	1	0.765115
29925	cnot3b	0	0.0444221	0.364229	0.181201	13b	NA	1	0.416142
29926	tent4a	0.0771871	0.803323	0.0761295	0.305681	13b	NA	0	0.808999
29927	nsun2	0.00120794	0.778131	0.0664434	0.23582	13b	NA	0	0.806712
29928	ube2ql1	0	0.403113	0.112525	0.134587	13b	NA	1	0.719878
29929	ndufs6	0.0341613	0.283683	-0.26441	0.246632	13b	NA	0	0.679032
29930	nrsn1l	0.0292984	0.242113	-0.215551	0.184276	13b	NA	0	0.656582
29931	zgc.194578	0	0.113494	-0.189815	0.119933	13b	NA	1	0.557274
29932	ENSAPEG00000003062	0	0.822065	0.0296219	0.131717	13b	NA	1	0.810267
29933	necap1	0.177766	0	0.209373	0.00391689	13b	Model failed to converge with max|grad| = 0.018052	0	0
29934	fndc5b	2.5e-15	0.447536	-0.140669	0.185205	13b	NA	1	0.739044
29935	marcksl1b	0.00097362	0.00414378	-0.253964	0.0885816	13b	NA	0	0.134876
29936	ENSAPEG00000003218	0	0.00165528	-0.617941	0.196422	13b	NA	1	0.0800381
29937	eif3i	0	0.115151	-0.330047	0.209493	13b	NA	1	0.558134
29938	kpna6	0.0161193	0.402445	-0.139356	0.166442	13b	NA	0	0.719878
29939	rnmt	8.836e-15	0.835994	-0.0488275	0.235858	13b	NA	1	0.813024
29940	khdrbs1b	0.0939013	0.659342	0.111691	0.253369	13b	NA	0	0.786314
29941	ENSAPEG00000003502	0	0.00500151	-0.396443	0.141237	13b	NA	1	0.149911
29942	zgc.91944	0	0.772534	0.0621644	0.215056	13b	NA	1	0.805842
29943	psmb4	2.30899e-15	0.104055	-0.366952	0.225747	13b	NA	1	0.545303
29944	hpca	0.0340135	0.0162607	0.453157	0.188579	13b	NA	0	0.274348
29945	hpcal4	4e-14	0.874051	-0.0229643	0.144871	13b	NA	1	0.817843
29946	ENSAPEG00000003707	1.48738e-15	0.00120132	-0.968114	0.298933	13b	NA	1	0.064167
29947	si.ch211.264f5.6	0.218628	0.884395	-0.0598989	0.411958	13b	NA	0	0.819816
29948	GRIK5	0	0.905183	0.0124173	0.104245	13b	NA	1	0.823749
29949	ENSAPEG00000003767	0	0.96304	0.00964203	0.208077	13b	NA	1	0.832362
29950	phactr4a	0.0487694	0.850858	-0.0446757	0.237607	13b	NA	0	0.81527
29951	rps18	2.68399e-15	0.00282045	-0.417579	0.139815	13b	NA	1	0.103077
29952	oprd1a	0.0423972	0.278547	0.219673	0.202727	13b	NA	0	0.675319
29953	vps52	0.0336494	0.0838043	0.471649	0.272783	13b	NA	0	0.518014
29954	ENSAPEG00000004098	0.00735051	0.168124	0.289782	0.210252	13b	NA	0	0.60466
29955	prrc2a	0	0.189769	-0.134464	0.102545	13b	NA	1	0.620989
29956	CSNK2B	0	0.518316	-0.107582	0.16655	13b	NA	1	0.760303
29957	zdhhc18b	0.0118753	0.771469	0.0461491	0.158886	13b	NA	0	0.805388
29958	tshz1	0	0.237644	-0.239048	0.20243	13b	NA	1	0.655267
29959	csmd3a.1	0	0.0243863	0.176055	0.0782123	13b	NA	1	0.334791
29960	nudc	0	0.302597	-0.161725	0.15688	13b	NA	1	0.686358
29961	arid1ab	7.38995e-16	0.110018	0.176108	0.110198	13b	NA	1	0.554922
29962	trps1	0.0273866	0.13459	0.280491	0.187463	13b	NA	0	0.575972
29963	tmem222b	0	0.836292	-0.0522126	0.252677	13b	NA	1	0.813024
29964	sh3bgrl3	2.32692e-16	0.0228265	-0.460404	0.202257	13b	NA	1	0.324024
29965	TRAPPC9	0	0.799529	0.025402	0.100025	13b	NA	1	0.808999
29966	clptm1l	0.124762	0.523823	0.200044	0.313812	13b	NA	0	0.761052
29967	rplp1	0	0.214017	-0.149899	0.120634	13b	NA	1	0.640093
29968	kcnk9	0.000484915	0.00834376	0.416959	0.158069	13b	NA	0	0.200856
29969	ptk2aa	0.00664418	0.734608	-0.0676652	0.199601	13b	NA	0	0.798743
29970	FAM135B	0	0.417417	-0.0984493	0.121406	13b	NA	1	0.727269
29971	SLC45A4	0	0.0667859	-0.20321	0.110855	13b	NA	1	0.479356
29972	KHDRBS3	0	0.00656986	0.452224	0.166387	13b	NA	1	0.175941
29973	GPR20	0	0.725425	0.127211	0.362199	13b	NA	1	0.798396
29974	cfap20	0.0242243	0.580564	0.150586	0.272523	13b	NA	0	0.770994
29975	dgat1a	0.0284465	0.835893	-0.0555178	0.268008	13b	NA	0	0.813024
29976	zgc.63863	2.81221e-17	0.529352	-0.151163	0.240324	13b	NA	1	0.762146
29977	ST3GAL1	0.0633833	0.550942	0.13116	0.219938	13b	NA	0	0.765115
29978	ENSAPEG00000005731	7.93932e-16	0.975475	0.0091359	0.297175	13b	NA	1	0.833668
29979	cpsf1	0.0122267	0.291322	0.234214	0.221957	13b	NA	0	0.682283
29980	ndufv1	0.0495856	0.601632	-0.112614	0.215713	13b	NA	0	0.775895
29981	ctdp1	2.32692e-16	0.0921123	-0.183233	0.108785	13b	NA	1	0.528965
29982	kmt2ba	0	0.0155638	0.324788	0.134266	13b	NA	1	0.271309
29983	kcng2	0	0.686261	-0.0677261	0.167666	13b	NA	1	0.789197
29984	SLC66A2	0.00200278	0.296743	-0.144	0.138004	13b	NA	0	0.684862
29985	sdhaf3	5.50468e-15	0.0195308	-0.466069	0.199581	13b	NA	1	0.296641
29986	tac1	0.0346432	0.319637	-0.375054	0.376861	13b	NA	0	0.692457
29987	si.dkey.222b8.4	0.0355496	0.821848	0.0687971	0.305536	13b	NA	0	0.810267
29988	eepd1	0.0703175	0.684482	-0.10505	0.258518	13b	NA	0	0.788761
29989	top2b	0	0.652538	0.0549761	0.122104	13b	NA	1	0.785073
29990	ENSAPEG00000006685	0.0404237	0.0206811	0.583449	0.252165	13b	NA	0	0.305542
29991	thrb	0	0.570094	0.0562463	0.0990403	13b	NA	1	0.769034
29992	RPS19	0	0.879579	-0.0305704	0.201781	13b	NA	1	0.819616
29993	rpl15	0	0.689593	-0.0578199	0.144764	13b	NA	1	0.790529
29994	ENSAPEG00000007224	0	0.270276	0.221	0.200467	13b	NA	1	0.671261
29995	ENSAPEG00000007233	0.0518374	0.558879	0.139383	0.238463	13b	NA	0	0.765636
29996	ENSAPEG00000007264	0.000489138	0.798695	-0.035653	0.139796	13b	NA	0	0.808999
29997	sf3a3	0	0.189249	-0.238274	0.1815	13b	NA	1	0.620989
29998	MEF2D	1e-14	0.0457764	0.211936	0.106104	13b	NA	1	0.420543
29999	MANEAL.1	0	0.651534	-0.0607105	0.134425	13b	NA	1	0.785073
30000	pdik1l	4.06808e-14	0.054249	0.57343	0.29791	13b	NA	1	0.450679
30001	foxo6b	0	0.857544	0.0254698	0.141892	13b	NA	1	0.815554
30002	mrpl24	0	0.85124	0.0383945	0.204731	13b	NA	1	0.81527
30003	cited4a	0.0400611	0.0178567	-0.553764	0.233796	13b	NA	0	0.284609
30004	HDGF	0	0.93876	-0.011351	0.147744	13b	NA	1	0.828876
30005	ctps1a	0	0.571622	-0.182494	0.32262	13b	NA	1	0.769034
30006	prcc	0	0.765673	-0.0794717	0.266648	13b	NA	1	0.804343
30007	mrpl9	0	0.575755	0.194276	0.347171	13b	NA	1	0.769939
30008	krit1	0.371156	0.775469	0.148476	0.520552	13b	NA	0	0.806474
30009	rab42a	0	0.577479	0.137991	0.247709	13b	NA	1	0.770379
30010	gmeb1	0	0.551233	0.180914	0.303591	13b	NA	1	0.765115
30011	ptprua	0	0.294318	0.143575	0.136908	13b	NA	1	0.683523
30012	akap9	0	0.670129	0.0686484	0.161157	13b	NA	1	0.788686
30013	stmn1a	0	0.000845109	-0.323864	0.0970355	13b	NA	1	0.0506251
30014	znf687b	0	0.445791	0.121373	0.159188	13b	NA	1	0.738482
30015	ENSAPEG00000007956	0	0.408178	0.0965178	0.116694	13b	NA	1	0.722573
30016	si.dkey.240h12.4	0	0.27858	-0.253597	0.234051	13b	NA	1	0.675319
30017	hax1	0	0.735505	-0.087188	0.258097	13b	NA	1	0.798821
30018	ssr2	0	0.931212	-0.0138547	0.160504	13b	NA	1	0.828281
30019	ubap2l	0	0.684769	-0.0543567	0.133895	13b	NA	1	0.788761
30020	ankmy2b	0.115658	0.905972	-0.0355658	0.301097	13b	NA	0	0.82377
30021	C1orf43.1	0	0.32909	-0.182156	0.186646	13b	NA	1	0.694815
30022	ppp1r10	0	0.617543	-0.0900383	0.180316	13b	NA	1	0.779734
30023	cgnb	0.0604753	0.315054	-0.268746	0.267496	13b	NA	0	0.692402
30024	pygo2	1.42381e-14	0.562963	0.0974084	0.168397	13b	NA	1	0.768197
30025	mrps18b	3.69795e-15	0.00400821	0.693497	0.241006	13b	NA	1	0.132305
30026	abcf1	0	0.514521	-0.0962572	0.147676	13b	NA	1	0.760303
30027	pbxip1a	1.44564e-16	0.0159562	-0.290312	0.120466	13b	NA	1	0.274348
30028	si.ch211.215a10.4	0	0.54354	-0.0949208	0.156256	13b	NA	1	0.765115
30029	efna3a	4e-14	0.266468	0.151724	0.136536	13b	NA	1	0.670253
30030	ENSAPEG00000008338	2.04082e-16	0.00505004	-0.274892	0.0980419	13b	NA	1	0.150064
30031	efna1a	0.00281334	0.432027	0.178586	0.227287	13b	NA	0	0.734334
30032	trim46b	0	0.925798	-0.00908934	0.097595	13b	NA	1	0.826979
30033	snx27a	0	0.34217	-0.124719	0.131299	13b	NA	1	0.699446
30034	si.ch211.39a7.1	0.0114128	0.452588	-0.180578	0.240416	13b	NA	0	0.740561
30035	ENSAPEG00000008592	0	0.420051	0.23493	0.291357	13b	NA	1	0.728702
30036	mgat1b	0	0.181496	0.265611	0.198786	13b	NA	1	0.616215
30037	clk2a	0.0012222	0.324113	0.128107	0.12992	13b	NA	0	0.694618
30038	vars2	1.78994e-15	0.828212	-0.0371881	0.171378	13b	NA	1	0.811215
30039	celf3a	0	0.17818	0.0989927	0.073525	13b	NA	1	0.611941
30040	ppp1r11	0	0.80334	-0.0835296	0.335425	13b	NA	1	0.808999
30041	ENSAPEG00000008767	1.09156e-16	0.3828	0.243184	0.278642	13b	NA	1	0.715007
30042	rprd2a	0.0414546	0.814998	-0.0567722	0.242634	13b	NA	0	0.808999
30043	SACM1L	0.0114236	0.510822	0.116333	0.176916	13b	NA	0	0.759875
30044	trnau1apa	0	0.569682	-0.147402	0.259274	13b	NA	1	0.769034
30045	scamp3	0	0.157426	-0.183997	0.130145	13b	NA	1	0.60107
30046	ENSAPEG00000008934	0	0.118483	0.126605	0.081096	13b	NA	1	0.562173
30047	ash1l	0	0.625865	0.0526929	0.108076	13b	NA	1	0.780074
30048	ENSAPEG00000008974	0	0.00136069	-0.324516	0.101321	13b	NA	1	0.0699874
30049	ENSAPEG00000008994	0	0.722888	-0.0586458	0.165385	13b	NA	1	0.798107
30050	stx12	0.0588552	0.840153	-0.0396186	0.196425	13b	NA	0	0.814351
30051	gatad2b	0	0.135514	0.171255	0.114728	13b	NA	1	0.576696
30052	dnajc8	0.00551428	0.833483	-0.0430976	0.204996	13b	NA	0	0.812212
30053	hnrnpr	0	0.245008	-0.146421	0.125947	13b	NA	1	0.657521
30054	ENSAPEG00000009243	0	0.0777051	-0.501127	0.28406	13b	NA	1	0.505449
30055	arhgef1a	0.10843	0	-0.705689	0.0114552	13b	Model failed to converge with max|grad| = 0.006066	0	0
30056	adgrb1b	0.0640895	0.0210269	-0.528334	0.228963	13b	NA	0	0.309553
30057	gtf2h4	0.00400582	0.290449	0.147629	0.139649	13b	NA	0	0.682283
30058	ENSAPEG00000009369	0	0.842771	-0.0398576	0.200945	13b	NA	1	0.815204
30059	gtf2h4.1	0	0.207017	-0.225087	0.178384	13b	NA	1	0.63658
30060	SLC4A7	0.0223676	0.812225	-0.0313743	0.132071	13b	NA	0	0.808999
30061	gabbr1b	0	0.0668757	0.132952	0.0725521	13b	NA	1	0.479356
30062	ENSAPEG00000009481	0.0102471	0.0633848	0.281335	0.151542	13b	NA	0	0.473257
30063	STT3B	1.70132e-16	0.0350083	0.206373	0.0978876	13b	NA	1	0.38396
30064	OSBPL10	0	0.659133	0.0550678	0.124839	13b	NA	1	0.786291
30065	tmem42b	5.1311e-16	0.806978	-0.0539082	0.220639	13b	NA	1	0.808999
30066	zdhhc3b	0.0297063	0.848929	-0.0457482	0.240167	13b	NA	0	0.815204
30067	exosc7	0	0.739236	0.0813231	0.244312	13b	NA	1	0.799027
30068	mhc1zka	0	0.579113	-0.0621728	0.112087	13b	NA	1	0.770379
30069	ZHX1.1	0	0.810669	-0.0386793	0.161458	13b	NA	1	0.808999
30070	ZHX2	0	0.951689	0.00852739	0.14075	13b	NA	1	0.83106
30071	COL14A1	0	0.643188	0.0774036	0.16709	13b	NA	1	0.783397
30072	ENPP2	0.00612149	0.514864	-0.14726	0.226108	13b	NA	0	0.760303
30073	rps5	0	0.108823	-0.183877	0.114672	13b	NA	1	0.55276
30074	syngap1a	0.0295465	0.394274	0.178156	0.209129	13b	NA	0	0.719029
30075	vps72a	0	0.923154	-0.0235024	0.243645	13b	NA	1	0.826882
30076	SV2A	0	0.00186889	0.405169	0.130266	13b	NA	1	0.081961
30077	sf3b4	0	0.939603	-0.0226699	0.299199	13b	NA	1	0.828901
30078	pabpc1b	0	0.0914028	-0.226804	0.134359	13b	NA	1	0.527949
30079	ENSAPEG00000010463	0	0.0960188	-0.178711	0.107368	13b	NA	1	0.535464
30080	MTSS1.1	0	0.267391	0.0885178	0.0798111	13b	NA	1	0.670693
30081	ncaldb	0.0738562	5.96227e-159	0.247685	0.00922032	13b	Model failed to converge with max|grad| = 0.008135	0	1.03502e-156
30082	rnf139	0.0186533	0.354265	-0.209321	0.225964	13b	NA	0	0.704888
30083	psmg2	0	0.146934	-0.49649	0.342301	13b	NA	1	0.590608
30084	ptpn2b	0.00152538	0.539283	0.121684	0.198215	13b	NA	0	0.765115
30085	ndufb9	0	0.125799	-0.378967	0.247548	13b	NA	1	0.571283
30086	polr2k	0	0.675613	-0.124215	0.29684	13b	NA	1	0.788761
30087	stk3	0.159458	0.61124	0.161419	0.317565	13b	NA	0	0.778303
30088	rpl30	3.58396e-15	0.917483	-0.0154927	0.149538	13b	NA	1	0.82598
30089	laptm4b	0.0546805	0.591079	0.122575	0.228142	13b	NA	0	0.773695
30090	mtdha	0	0.66132	-0.0622768	0.142155	13b	NA	1	0.786775
30091	rrm2b	0.0778355	0.722111	-0.116653	0.328011	13b	NA	0	0.798107
30092	jarid2b	1.03337e-16	0.725824	0.0370135	0.105546	13b	NA	1	0.798396
30093	ENSAPEG00000011156	0.0159075	0.811169	0.0789066	0.330267	13b	NA	0	0.808999
30094	dtnbp1b	0.0467723	0.663827	0.0828554	0.190632	13b	NA	0	0.787526
30095	ENSAPEG00000011188	0	0.169534	0.163331	0.118898	13b	NA	1	0.60466
30096	atxn1a	0.0285611	0.67091	0.0985033	0.231828	13b	NA	0	0.788761
30097	fam8a1a	0	0.928577	0.0293061	0.326949	13b	NA	1	0.827882
30098	mrpl53	0	0.0251696	-0.587293	0.262326	13b	NA	1	0.338814
30099	pag1	0	0.997531	-0.000319173	0.103149	13b	NA	1	0.836562
30100	znf704	0.00407916	0.122924	0.17786	0.115298	13b	NA	0	0.568722
30101	zbtb10	0.000421911	0.345952	-0.134292	0.142489	13b	NA	0	0.701586
30102	ENSAPEG00000011549	0.0705723	0.645811	0.136324	0.296621	13b	NA	0	0.784022
30103	stmn2b	3.07153e-16	0.0288039	-0.167193	0.0764778	13b	NA	1	0.363138
30104	si.dkeyp.120h9.1	0.00724714	0.441457	-0.126824	0.164763	13b	NA	0	0.736018
30105	ripor2	0	0.821899	0.0343739	0.152703	13b	NA	1	0.810267
30106	acot13	0	0.362629	-0.21188	0.232741	13b	NA	1	0.706951
30107	vps45	0	0.0499756	-0.405752	0.206998	13b	NA	1	0.435589
30108	C6orf62	1.95398e-16	0.905636	-0.0210088	0.177222	13b	NA	1	0.823749
30109	tdp2b	0	0.898579	-0.0433213	0.339892	13b	NA	1	0.822433
30110	tmem64	0.0318378	0.495284	0.159067	0.233261	13b	NA	0	0.754263
30111	necab1	0	0.613192	0.0757339	0.149813	13b	NA	1	0.778862
30112	pip4p2	0	0.923487	0.0135661	0.14125	13b	NA	1	0.826882
30113	plekho1a	0	0.654596	0.0824129	0.18421	13b	NA	1	0.785073
30114	anp32e	4e-14	0.0437623	-0.369196	0.1831	13b	NA	1	0.412034
30115	gabpb2a	0	0.748345	-0.099474	0.310059	13b	NA	1	0.801069
30116	uqcrb	0.101815	0.29695	-0.262452	0.251633	13b	NA	0	0.684941
30117	mllt11	0.0380028	0.418612	-0.152324	0.188325	13b	NA	0	0.728396
30118	cdc42se1	0	0.912984	-0.0191364	0.175121	13b	NA	1	0.825641
30119	nup153	0	0.0360083	-0.372027	0.177423	13b	NA	1	0.384699
30120	slc39a7	0	0.607506	-0.0815088	0.158689	13b	NA	1	0.778264
30121	ENSAPEG00000012113	0	0.038332	0.654628	0.316049	13b	NA	1	0.3953
30122	ENSAPEG00000012175	0	0.658259	0.101026	0.228402	13b	NA	1	0.7861
30123	vps28	0	0.716184	-0.0846367	0.232797	13b	NA	1	0.796673
30124	mapk15	0	0.776192	-0.0794542	0.279487	13b	NA	1	0.806474
30125	grinaa	0	0.236826	-0.117441	0.0992774	13b	NA	1	0.654202
30126	ankib1a	0	0.823282	0.0348436	0.156022	13b	NA	1	0.810282
30127	adnp2b	0	0.872804	-0.0377361	0.235706	13b	NA	1	0.817244
30128	azin1b	0.00555705	0.0287802	-0.353419	0.161638	13b	NA	0	0.363138
30129	ENSAPEG00000012792	0.0400487	0.0181795	-0.470244	0.199092	13b	NA	0	0.286353
30130	ENSAPEG00000012837	0.0035088	0.0679598	-0.497058	0.27232	13b	NA	0	0.48003
30131	spire1a	5.94884e-18	0.50325	0.0808846	0.120834	13b	NA	1	0.757331
30132	fam91a1	0	0.624939	0.0688243	0.140785	13b	NA	1	0.780074
30133	trib1	0	0.756045	0.082186	0.264537	13b	NA	1	0.802618
30134	triqk	2.77778e-16	0.52986	-0.135634	0.215901	13b	NA	1	0.762175
30135	runx1t1	2.57943e-14	0.933382	-0.0126988	0.151916	13b	NA	1	0.828433
30136	otud6b	0.0897556	0.668255	0.142392	0.332269	13b	NA	0	0.788503
30137	rab5aa	0	0.422685	-0.1162	0.144929	13b	NA	1	0.729772
30138	kat2b	0	0.0133004	0.493433	0.199317	13b	NA	1	0.254814
30139	ZNF385D	0	0.262075	-0.284033	0.253262	13b	NA	1	0.667172
30140	UBQLN4	0	0.542463	-0.113642	0.186575	13b	NA	1	0.765115
30141	nfyc	0	0.376641	-0.190067	0.214983	13b	NA	1	0.712542
30142	ENSAPEG00000013806	0	0.976049	-0.00450275	0.149981	13b	NA	1	0.833668
30143	rprd1a	2.93878e-14	0.211881	-0.293645	0.235215	13b	NA	1	0.639674
30144	fbxl2	0	0.0901044	-0.223545	0.131897	13b	NA	1	0.526225
30145	RXRB	1.11111e-15	0.825262	-0.0282593	0.127996	13b	NA	1	0.810623
30146	clasp2	0	0.12015	0.152215	0.0979416	13b	NA	1	0.563396
30147	ubp1	0	0.456121	-0.107175	0.143811	13b	NA	1	0.742129
30148	pdcd6ip	5.625e-15	0.348465	0.119279	0.127222	13b	NA	1	0.702751
30149	ENSAPEG00000014325	0.0668671	0.648994	-0.102012	0.224123	13b	NA	0	0.785028
30150	cyhr1	1.4712e-15	0.424382	-0.201059	0.251688	13b	NA	1	0.730917
30151	fabp3	6.57518e-15	0.565579	-0.0920598	0.160223	13b	NA	1	0.768578
30152	brd2a	1.936e-15	0.030752	-0.267116	0.12365	13b	NA	1	0.369845
30153	zcchc17	0	0.0343287	-0.419609	0.198285	13b	NA	1	0.383131
30154	nkain1	0.0385484	0.539617	-0.180779	0.29472	13b	NA	0	0.765115
30155	pum1	3.08722e-16	0.557555	0.0693345	0.118222	13b	NA	1	0.765636
30156	ENSAPEG00000014633	0	0.0781641	-0.376667	0.21384	13b	NA	1	0.506457
30157	SDC3	0	0.252792	-0.0960754	0.0840119	13b	NA	1	0.661406
30158	daxx	0.0208354	0.419228	-0.188961	0.233932	13b	NA	0	0.728667
30159	znf384l	0	0.991576	0.00216651	0.205204	13b	NA	1	0.835257
30160	flot1a	3.49174e-15	0.661427	-0.0743456	0.169761	13b	NA	1	0.786775
30161	yrk	0	0.0509734	-0.320317	0.164122	13b	NA	1	0.437873
30162	ENSAPEG00000014834	0	0.00595875	-0.415244	0.150995	13b	NA	1	0.16831
30163	ENSAPEG00000014863	1.95398e-16	0.111527	0.189052	0.118798	13b	NA	1	0.555757
30164	ahdc1	0.0166797	0.38393	-0.236615	0.271759	13b	NA	0	0.715007
30165	pvrl2l	0	0.351767	0.11047	0.118636	13b	NA	1	0.70424
30166	rbm48	0	0.849649	0.0659837	0.348077	13b	NA	1	0.815204
30167	pex1	0.0165965	0.0577434	0.496526	0.261654	13b	NA	0	0.461232
30168	ELMO1	0	0.285357	0.110669	0.103587	13b	NA	1	0.680553
30169	rp9	0.0368896	0.127211	-0.386667	0.25352	13b	NA	0	0.571283
30170	ENSAPEG00000015148	4e-14	0.515851	-0.0392497	0.0604071	13b	NA	1	0.760303
30171	si.dkey.184p18.2	0	0.974139	0.00781838	0.241179	13b	NA	1	0.833668
30172	erf	0.0473161	0.423205	-0.193959	0.242184	13b	NA	0	0.729772
30173	cica	0	0.156366	0.17024	0.120107	13b	NA	1	0.600978
30174	gabbr2	0	0.0205251	0.169283	0.0730738	13b	NA	1	0.304858
30175	gsk3aa	0.016078	0.998004	-0.000686409	0.274433	13b	NA	0	0.836777
30176	elp2	0.00891062	0.342096	-0.262131	0.275918	13b	NA	0	0.699446
30177	bmp8a.1	0.0955763	0.0957853	0.520512	0.3125	13b	NA	0	0.535103
30178	ctnnal1	0.0432117	0.736272	0.0811426	0.240926	13b	NA	0	0.798821
30179	MACF1	0	0.130805	0.0825191	0.0546145	13b	NA	1	0.573389
30180	ENSAPEG00000015764	0.00396767	0.588988	-0.0780794	0.14451	13b	NA	0	0.772389
30181	ndufs5	0.0301445	0.211664	-0.287816	0.230437	13b	NA	0	0.639482
30182	rnf19b	0	0.915892	0.0116356	0.110175	13b	NA	1	0.825896
30183	dync1li1	0	0.137769	-0.202894	0.136707	13b	NA	1	0.581258
30184	ak2	0	0.425511	-0.178776	0.22434	13b	NA	1	0.731144
30185	cpne4b	0.0910063	0.185497	0.331696	0.250522	13b	NA	0	0.62033
30186	ENSAPEG00000015956	0	0.0158117	0.32539	0.134836	13b	NA	1	0.274018
30187	mrpl3	0	0.275122	-0.261092	0.239239	13b	NA	1	0.673713
30188	ENSAPEG00000016056	1.78994e-15	0.350073	-0.150254	0.160794	13b	NA	1	0.703692
30189	ENSAPEG00000016071	1.46472e-15	0.323019	-0.0868926	0.0879236	13b	NA	1	0.694477
30190	slc9a1b	0	0.671463	0.0732727	0.172756	13b	NA	1	0.788761
30191	klhl7.1	0	0.456879	0.215217	0.289272	13b	NA	1	0.742385
30192	srsf10b	0.00150964	0.96422	-0.00735861	0.164041	13b	NA	0	0.832362
30193	ENSAPEG00000016257	0	0.00370931	-0.243297	0.0838411	13b	NA	1	0.126155
30194	fam126a	0	0.259197	-0.198347	0.175794	13b	NA	1	0.666757
30195	TOMM7	0.161454	0.133159	-0.485898	0.323552	13b	NA	0	0.574003
30196	rpl11	0.0283095	0.118096	-0.245319	0.156972	13b	NA	0	0.562173
30197	RAPGEF5.1	0	0.166284	0.156933	0.113371	13b	NA	1	0.60426
30198	eloa	0	0.0827133	-0.267051	0.153906	13b	NA	1	0.515738
30199	pithd1	0	0.228046	-0.301441	0.250074	13b	NA	1	0.649365
30200	lypla2	0.000477649	0.938064	-0.0115219	0.148281	13b	NA	0	0.828656
30201	sfpq	0	0.0160866	0.152847	0.0635026	13b	NA	1	0.274348
30202	sp4	0	0.0288447	-0.36006	0.164742	13b	NA	1	0.363138
30203	KDM1B	0.0276167	0.709874	0.0776368	0.208687	13b	NA	0	0.796465
30204	DPY19L4	0	0.982739	-0.00321497	0.148602	13b	NA	1	0.834315
30205	ints8	0.00432582	0.361579	-0.177063	0.194071	13b	NA	0	0.706951
30206	snx13	0	0.964061	0.00837852	0.18595	13b	NA	1	0.832362
30207	btd	0	0.262099	-0.451201	0.402339	13b	NA	1	0.667172
30208	ENSAPEG00000017058	0	0.167636	0.253837	0.183961	13b	NA	1	0.60466
30209	ENSAPEG00000017145	0	0.0331767	-0.311556	0.146275	13b	NA	1	0.379873
30210	vps50	0	0.669679	-0.0459526	0.107721	13b	NA	1	0.788686
30211	calcr	4e-14	0.0294524	0.304318	0.139764	13b	NA	1	0.364655
30212	ENY2	0.0473286	0.845197	0.0526835	0.269825	13b	NA	0	0.815204
30213	nudcd1	0.150193	0.46973	-0.220201	0.3046	13b	NA	0	0.748381
30214	zgc.85777	0	0.302221	-0.183193	0.177567	13b	NA	1	0.686358
30215	trhrb	0	0.0787869	-0.378147	0.215129	13b	NA	1	0.50849
30216	ENSAPEG00000017710	1e-14	0.283754	-0.175053	0.163307	13b	NA	1	0.679032
30217	ENSAPEG00000017745	6.31702e-16	0.0554275	0.661223	0.345194	13b	NA	1	0.455025
30218	pleca	0	0.91505	0.0102737	0.0963118	13b	NA	1	0.825896
30219	casd1	0	0.958533	-0.00746646	0.143599	13b	NA	1	0.831979
30220	ENSAPEG00000017885	0.0253877	0.183872	0.300602	0.226199	13b	NA	0	0.618436
30221	sgce	0	0.880875	-0.027287	0.182083	13b	NA	1	0.819616
30222	zgc.109744	0	0.18381	0.463106	0.348431	13b	NA	1	0.618436
30223	ppp1r9a	0	0.106125	0.193376	0.119674	13b	NA	1	0.548228
30224	atp9b	0	0.521408	-0.0786435	0.122655	13b	NA	1	0.760876
30225	DYNC1I1	0	0.700824	0.0343549	0.0894174	13b	NA	1	0.792616
30226	slc25a13	0	0.652346	-0.062198	0.138063	13b	NA	1	0.785073
30227	ENSAPEG00000018257	0	0.0575358	-0.543921	0.286392	13b	NA	1	0.460095
30228	sem1	2.32517e-15	0.517451	-0.118107	0.182466	13b	NA	1	0.760303
30229	dlx6a	0.0778975	0.270121	0.321276	0.291332	13b	NA	0	0.67124
30230	dlx5a	1.63602e-16	0.815824	0.0443658	0.190477	13b	NA	1	0.808999
30231	ENSAPEG00000018480	0	0.134285	0.399826	0.267011	13b	NA	1	0.575972
30232	npr1a	0.0554771	0.294963	-0.297824	0.284374	13b	NA	0	0.683523
30233	ints3	0	0.149259	0.462193	0.320488	13b	NA	1	0.593653
30234	tra2a	0	0.93363	-0.0115524	0.13872	13b	NA	1	0.828433
30235	igf2bp3	0.181565	0.0288872	0.882721	0.403987	13b	NA	0	0.363138
30236	si.dkey.27c15.3	7.92579e-17	0.0855742	0.359865	0.209318	13b	NA	1	0.51993
30237	cct3	0	0.00879773	-0.436031	0.166436	13b	NA	1	0.204486
30238	jtb	0.0199928	0.357113	-0.270358	0.293587	13b	NA	0	0.705216
30239	kcnh8	0.0396163	0.68973	-0.0957116	0.239746	13b	NA	0	0.790529
30240	satb1a	0.0201244	0.476632	0.250818	0.352406	13b	NA	0	0.74985
30241	tbc1d5	0	0.539739	0.105599	0.172208	13b	NA	1	0.765115
30242	lrp12	0	0.618261	0.0777066	0.155938	13b	NA	1	0.779878
30243	ENSAPEG00000018980	0	0.523621	0.0962014	0.150839	13b	NA	1	0.761052
30244	rad21b	0.0106352	0.507966	-0.119977	0.181232	13b	NA	0	0.758849
30245	med30	3.03801e-17	0.101187	0.366507	0.223599	13b	NA	1	0.54291
30246	oxnad1	0	0.397956	0.232683	0.275274	13b	NA	1	0.719029
30247	ext1b	0	0.717525	-0.0462714	0.127904	13b	NA	1	0.796963
30248	ENSAPEG00000019281	1.09156e-16	0.892073	0.0172475	0.127118	13b	NA	1	0.821479
30249	nfe2l3	1.21222e-14	0.0424993	-0.534376	0.263421	13b	NA	1	0.408053
30250	cbx3a	0	0.299783	-0.193169	0.186295	13b	NA	1	0.686061
30251	sdc2	1.42089e-15	0.264974	-0.168302	0.150982	13b	NA	1	0.668793
30252	ext1c	0.0208966	0.851452	-0.0244048	0.130322	13b	NA	0	0.81527
30253	hibadha	0.0380672	0.773208	0.0801357	0.278074	13b	NA	0	0.805951
30254	tax1bp1a	3.40278e-15	0.290166	-0.138552	0.130987	13b	NA	1	0.682283
30255	ENSAPEG00000019873	0	0.865691	0.0303235	0.179286	13b	NA	1	0.815935
30256	zbtb22a	0	0.706623	0.0824894	0.219156	13b	NA	1	0.795132
30257	scn1bb	1.65226e-16	0.31347	-0.100617	0.099822	13b	NA	1	0.691885
30258	naxe	0.0134648	0.170905	-0.360038	0.262936	13b	NA	0	0.604724
30259	LMNA	0	0.985824	-0.00519168	0.292204	13b	NA	1	0.834326
30260	rims3	0	0.593025	0.0780992	0.146128	13b	NA	1	0.773995
30261	ENSAPEG00000020083	0.0221325	0.0902922	-0.29014	0.171289	13b	NA	0	0.526864
30262	usf2	0.0508185	0.560939	0.142478	0.24504	13b	NA	0	0.766487
30263	trappc3	0.00998064	0.90849	-0.0262716	0.228562	13b	NA	0	0.823906
30264	ptp4a2b	0	0.278806	-0.159665	0.147428	13b	NA	1	0.675532
30265	adgrb2	0	0.585209	0.0471123	0.0863191	13b	NA	1	0.771372
30266	ENSAPEG00000020249	0	0.745155	-0.0885636	0.272475	13b	NA	1	0.79972
30267	csmd2	0	0.879165	0.0119473	0.078586	13b	NA	1	0.819609
30268	ENSAPEG00000020642	0.0816257	0.593305	0.129671	0.242805	13b	NA	0	0.774044
30269	srsf4	0.0304446	0.850036	0.0294874	0.155958	13b	NA	0	0.815204
30270	ENSAPEG00000020870	0	0.772987	-0.0557058	0.193108	13b	NA	1	0.805842
30271	xkr8.3	0.0420895	0.362085	0.313014	0.343443	13b	NA	0	0.706951
30272	eya3	0.0299496	0.527682	0.174652	0.276546	13b	NA	0	0.761768
30273	dlgap3	0	0.403527	0.169886	0.203374	13b	NA	1	0.720032
30274	si.ch211.195b13.1	0.00762935	0.035238	-0.310143	0.147293	13b	NA	0	0.38396
30275	hivep1	0.0193027	0.528408	-0.0955307	0.151531	13b	NA	0	0.762146
30276	nedd9	0	0.458186	0.195868	0.264031	13b	NA	1	0.742916
30277	thrap3b	0	0.508165	0.0740542	0.111916	13b	NA	1	0.758849
30278	ENSAPEG00000021910	0.121909	0.102127	0.58677	0.358962	13b	NA	0	0.544448
30279	meaf6	6.20753e-17	0.190058	-0.212924	0.162487	13b	NA	1	0.620989
30280	rragcb	0	0.945115	0.0199103	0.289215	13b	NA	1	0.829545
30281	ppt1	0	0.635259	-0.081944	0.172755	13b	NA	1	0.78245
30282	cap1	4.61902e-15	0.185946	-0.190689	0.14417	13b	NA	1	0.62033
30283	si.ch211.193k19.1	0	0.179842	0.147071	0.109653	13b	NA	1	0.613811
30284	psmb2	0	0.22925	-0.170376	0.14171	13b	NA	1	0.650415
30285	ENSAPEG00000022289	0.0751837	0.107963	-0.358724	0.223168	13b	NA	0	0.550888
30286	ago4	2.82933e-15	0.163925	0.163843	0.117704	13b	NA	1	0.602225
30287	ENSAPEG00000022601	0	0.688521	-0.0551345	0.137539	13b	NA	1	0.789936
30288	tmed8	0	0.314464	-0.213115	0.211865	13b	NA	1	0.692402
30289	supt7l	0	0.645155	-0.186568	0.40514	13b	NA	1	0.783713
30290	zfyve19	0	0.230437	-0.390799	0.325875	13b	NA	1	0.650844
30291	xgb	0.150342	0.138586	-0.556347	0.375637	13b	NA	0	0.581258
30292	srp14	0	0.0025669	-0.752522	0.249564	13b	NA	1	0.0981135
30293	akt1	0.0570869	0.262007	-0.292587	0.260851	13b	NA	0	0.667172
30294	trmt61b	0	0.147754	-0.412795	0.285176	13b	NA	1	0.590917
30295	gskip	0	0.272501	-0.299845	0.273252	13b	NA	1	0.672558
30296	wdr43	0	0.678641	-0.0795414	0.191981	13b	NA	1	0.788761
30297	npc2	0	0.954593	-0.0180684	0.317326	13b	NA	1	0.831066
30298	isca2	0.0683447	0.593093	-0.142539	0.266747	13b	NA	0	0.773995
30299	ENSAPEG00000000572	0	0.741658	-0.117319	0.355882	13b	NA	1	0.799482
30300	EML5	0.00778484	0.90176	-0.0187072	0.15155	13b	NA	0	0.823192
30301	alk	0	0.0674664	-0.238372	0.130361	13b	NA	1	0.47962
30302	siva1	0	0.0402389	0.518186	0.252615	13b	NA	1	0.400016
30303	INF2	0	0.803587	-0.0432744	0.173997	13b	NA	1	0.808999
30304	dnajc17	0	0.571138	0.113557	0.200498	13b	NA	1	0.769034
30305	ttc8	0.0167327	0.321951	-0.335791	0.339027	13b	NA	0	0.694477
30306	si.dkeyp.47f9.4	0	0.459491	0.0998793	0.135029	13b	NA	1	0.743441
30307	rock2a	4e-14	0.653349	-0.0901561	0.200742	13b	NA	1	0.785073
30308	ENSAPEG00000000944	0	0.162158	-0.345442	0.247124	13b	NA	1	0.60197
30309	EIF2AK4	0	0.662401	-0.0909481	0.208309	13b	NA	1	0.787034
30310	fosaa	0	0.861147	-0.0389357	0.222599	13b	NA	1	0.81556
30311	FLVCR2	0.00625377	0.844419	-0.0291453	0.148515	13b	NA	0	0.815204
30312	sobpa	0	0.0623107	0.212459	0.113976	13b	NA	1	0.472843
30313	pdss2	0.00912992	0.0113072	-0.45079	0.177963	13b	NA	0	0.230586
30314	ENSAPEG00000001097	0	0.709193	0.119044	0.319204	13b	NA	1	0.796089
30315	bend3	4e-14	0.650215	-0.154632	0.341003	13b	NA	1	0.785073
30316	FMN1	0	0.462343	0.104634	0.142361	13b	NA	1	0.744729
30317	snx6	0	0.69837	-0.0394517	0.101805	13b	NA	1	0.792616
30318	RYR3	0	0.0675599	0.196133	0.107298	13b	NA	1	0.47962
30319	psma3	0	0.737619	0.0529367	0.158016	13b	NA	1	0.798821
30320	ENSAPEG00000001329	8.51641e-17	0.635984	0.0795772	0.168125	13b	NA	1	0.782497
30321	ENSAPEG00000001342	0.0201742	0.840096	-0.0438253	0.217203	13b	NA	0	0.814351
30322	adprhl2	0	0.622245	0.115495	0.234427	13b	NA	1	0.779934
30323	ENSAPEG00000001400	3.84714e-15	0.676539	0.0592617	0.14205	13b	NA	1	0.788761
30324	dact1	0.101167	0.506842	0.214703	0.323463	13b	NA	0	0.758849
30325	ATG14	0	0.551103	0.119948	0.201219	13b	NA	1	0.765115
30326	acp7	0	0.589082	-0.118338	0.219076	13b	NA	1	0.772389
30327	nrde2	0	0.348387	-0.280915	0.299572	13b	NA	1	0.702751
30328	ENSAPEG00000001730	0	0.038852	-0.195712	0.0947413	13b	NA	1	0.397709
30329	ENSAPEG00000001783	0	0.253087	-0.169945	0.148699	13b	NA	1	0.661406
30330	ttc7b	6.01638e-16	0.27627	0.145765	0.133884	13b	NA	1	0.674667
30331	MAX	0	0.13448	-0.335379	0.224084	13b	NA	1	0.575972
30332	ppp2r3c	0	0.5166	-0.158795	0.24483	13b	NA	1	0.760303
30333	SIPA1L1	0.0337313	0.776105	-0.0595301	0.209319	13b	NA	0	0.806474
30334	lrrc57	1.27551e-15	0.623683	0.122959	0.250611	13b	NA	1	0.780074
30335	RGS6	0	0.120078	-0.21766	0.140024	13b	NA	1	0.563396
30336	srp54	4e-14	0.318781	-0.184823	0.185385	13b	NA	1	0.692457
30337	prorp	0.00863975	0.984546	-0.00592086	0.305679	13b	NA	0	0.834315
30338	psma6a	0	0.83913	-0.0519481	0.255894	13b	NA	1	0.814019
30339	nfkbiab	0.0315333	0.334963	0.272229	0.282346	13b	NA	0	0.696015
30340	sec23a	0.0149098	0.303475	-0.181096	0.175991	13b	NA	0	0.686358
30341	ZFYVE1	0	0.632498	0.0939189	0.196395	13b	NA	1	0.781897
30342	ralgapa1	0	0.0274078	0.216568	0.0981873	13b	NA	1	0.355172
30343	sstr1a	0.00521958	0.0142258	-0.638752	0.260555	13b	NA	0	0.26213
30344	SYNDIG1L	0	0.843048	0.0543647	0.274574	13b	NA	1	0.815204
30345	ENSAPEG00000002241	0	0.0963339	0.497766	0.299337	13b	NA	1	0.53552
30346	dkc1	0	0.0704142	0.413957	0.228802	13b	NA	1	0.482843
30347	ENSAPEG00000002372	0	0.435048	-0.17792	0.227932	13b	NA	1	0.735453
30348	cinp	0	0.0857384	0.394413	0.229534	13b	NA	1	0.51993
30349	ENSAPEG00000002408	0	0.0324782	0.711399	0.332666	13b	NA	1	0.377456
30350	tecpr2	0	0.411882	-0.141562	0.172513	13b	NA	1	0.724666
30351	ENSAPEG00000002438	0	0.987187	0.002641	0.164458	13b	NA	1	0.834712
30352	rcor1	0	0.725397	0.131646	0.374788	13b	NA	1	0.798396
30353	traf3	0	0.0947474	-0.319296	0.191096	13b	NA	1	0.533796
30354	pnn	0	0.714817	0.0587794	0.160866	13b	NA	1	0.796673
30355	fbxo33	0	0.245104	0.297818	0.256227	13b	NA	1	0.657521
30356	ENSAPEG00000002630	0	0.858454	0.0261637	0.146705	13b	NA	1	0.81556
30357	daam2	0	0.535321	0.0748843	0.1208	13b	NA	1	0.764031
30358	snapc1b	0	0.768023	0.0804748	0.272831	13b	NA	1	0.804548
30359	SGPP1	0	0.981403	-0.00509189	0.218446	13b	NA	1	0.834275
30360	ppp2r5eb	1.20098e-16	0.11949	0.125238	0.08044	13b	NA	1	0.562173
30361	kif6	0	0.796849	-0.0599342	0.23282	13b	NA	1	0.808999
30362	kcnh5b	0.0243787	0.555344	0.10443	0.177069	13b	NA	0	0.765115
30363	syne2b	0.0182793	0.170855	0.261369	0.190855	13b	NA	0	0.604724
30364	esr2b	0	0.154589	0.244053	0.171445	13b	NA	1	0.59795
30365	ENSAPEG00000003105	0	0.0991834	0.464693	0.281833	13b	NA	1	0.538753
30366	BTBD6.1	0	0.0913246	0.288837	0.171066	13b	NA	1	0.527949
30367	zfyve21	0.0781914	0.759927	-0.0891971	0.291897	13b	NA	0	0.803567
30368	rab3gap2	0.0117768	0.934685	-0.0200774	0.244991	13b	NA	0	0.828433
30369	klc1a	0	0.27214	-0.0973426	0.0886426	13b	NA	1	0.672018
30370	coa8	0.0453861	0.103245	0.395309	0.242622	13b	NA	0	0.545303
30371	bag5	0	0.0328232	-0.228833	0.10722	13b	NA	1	0.379862
30372	trmt61a	0.00485232	0.768096	-0.0506618	0.171813	13b	NA	0	0.804548
30373	ckba	1.67438e-14	0.172219	-0.266341	0.195106	13b	NA	1	0.606143
30374	iars2	1.92632e-14	0.682471	0.104101	0.254468	13b	NA	1	0.788761
30375	mark3a	0	0.49401	0.0591584	0.0864959	13b	NA	1	0.754234
30376	eif5	0.015693	0.446571	-0.106743	0.14024	13b	NA	0	0.738957
30377	rtn4ip1	0.30388	0.744237	-0.153002	0.468974	13b	NA	0	0.799558
30378	vps29	1.5625e-14	0.129235	0.2715	0.178957	13b	NA	1	0.572594
30379	ENSAPEG00000003897	0	0.741327	-0.0640857	0.194142	13b	NA	1	0.799482
30380	ENSAPEG00000003968	0.00908962	0.0269819	-0.424466	0.191911	13b	NA	0	0.352156
30381	pxdn	0	0.921747	0.0162423	0.165344	13b	NA	1	0.826882
30382	ahsa1b	0	0.585619	0.0996516	0.182781	13b	NA	1	0.771372
30383	MYT1L	0	0.388067	0.102069	0.118255	13b	NA	1	0.716813
30384	larp1b	0.017632	0.52535	-0.12381	0.194939	13b	NA	0	0.761599
30385	pgrmc2	0	0.978372	0.00356771	0.1316	13b	NA	1	0.833799
30386	eipr1	5.56151e-14	0.231426	0.150861	0.126065	13b	NA	1	0.65171
30387	trappc12	0.00384018	0.239544	0.192602	0.163759	13b	NA	0	0.655286
30388	jade1	0	0.445454	0.129328	0.169495	13b	NA	1	0.738372
30389	nsd2	0.0475232	0.81057	0.0528917	0.220666	13b	NA	0	0.808999
30390	adi1	0	0.225598	0.318888	0.263157	13b	NA	1	0.648654
30391	letm1	8.1777e-15	0.772514	0.0358827	0.124124	13b	NA	1	0.805842
30392	fgfr3	0	0.349685	-0.159289	0.170326	13b	NA	1	0.703692
30393	ENSAPEG00000004524	0	0.343607	0.10231	0.108029	13b	NA	1	0.699985
30394	MPP5	0	0.508182	0.122267	0.184785	13b	NA	1	0.758849
30395	ENSAPEG00000004685	0	0.324044	-0.278155	0.282052	13b	NA	1	0.694618
30396	si.ch211.194c3.5	0	0.825369	-0.0333354	0.151081	13b	NA	1	0.810629
30397	slc4a11	0	0.853929	0.0190293	0.10336	13b	NA	1	0.815512
30398	rpia	0	0.0894341	-0.283561	0.166959	13b	NA	1	0.523674
30399	eif2ak3	0.00207605	0.648665	-0.0608205	0.13349	13b	NA	0	0.785028
30400	atrn	0	0.726954	0.025885	0.0741308	13b	NA	1	0.798396
30401	gfra4a	0	0.000768224	0.45712	0.135886	13b	NA	1	0.0487617
30402	ap5s1	0	0.550947	0.107056	0.179522	13b	NA	1	0.765115
30403	ENSAPEG00000005300	0	0.435532	0.167006	0.214176	13b	NA	1	0.735453
30404	rab11fip5a	0.0373165	0.137004	-0.243478	0.163733	13b	NA	0	0.580275
30405	pank2	0	0.516271	-0.0893461	0.137645	13b	NA	1	0.760303
30406	GPR68	0.000709776	0.0100168	-0.693034	0.269113	13b	NA	0	0.218592
30407	si.dkey.33c12.3	0.0145672	0.118047	-0.201962	0.129213	13b	NA	0	0.562173
30408	dctn1b	5.59368e-13	0.778536	0.0230785	0.0820634	13b	NA	1	0.806712
30409	manba	0	0.376453	-0.178714	0.202062	13b	NA	1	0.712542
30410	ube2d3	0	0.384251	0.133151	0.153031	13b	NA	1	0.715007
30411	zmp.0000000662	0	0.721943	-0.0769712	0.216294	13b	NA	1	0.798058
30412	ENSAPEG00000006240	0.00425972	0.517634	0.188721	0.291687	13b	NA	0	0.760303
30413	ENSAPEG00000006251	0	0.684243	0.136079	0.334611	13b	NA	1	0.788761
30414	sec22bb.1	4.37554e-17	0.98755	-0.00550367	0.352686	13b	NA	1	0.834712
30415	vps39	0	0.0863078	0.278	0.16208	13b	NA	1	0.520377
30416	galnt16	0	0.975036	0.00281733	0.0900302	13b	NA	1	0.833668
30417	numb	0	0.743296	-0.0402608	0.122937	13b	NA	1	0.799482
30418	ldah	0.0185173	0.374954	0.293761	0.331098	13b	NA	0	0.712237
30419	exd2	0.0213549	0.723096	-0.0856495	0.241727	13b	NA	0	0.798107
30420	erh.1	0	0.683667	-0.118753	0.291445	13b	NA	1	0.788761
30421	psen1	0.0165828	0.0775351	0.36377	0.206082	13b	NA	0	0.504843
30422	slc39a9	0	0.330029	0.160845	0.165129	13b	NA	1	0.694815
30423	RBM25	0	0.291891	-0.137143	0.130119	13b	NA	1	0.682547
30424	gpr135	0	0.56612	0.104685	0.18245	13b	NA	1	0.768901
30425	jkamp	0	0.447428	0.088593	0.116614	13b	NA	1	0.739044
30426	fam241a	0	0.245154	-0.368585	0.317145	13b	NA	1	0.657521
30427	arg2	0.0694833	0.228592	-0.31499	0.261621	13b	NA	0	0.649617
30428	gabrb1	0	0.043056	0.186789	0.0923253	13b	NA	1	0.409208
30429	rdh12	0	0.0230914	-0.366001	0.161098	13b	NA	1	0.324982
30430	commd8	0	0.0932859	0.347889	0.207285	13b	NA	1	0.531186
30431	atp10d	0	0.93329	0.00999364	0.119389	13b	NA	1	0.828433
30432	zfyve26	0.030542	0.785794	0.0748381	0.275367	13b	NA	0	0.808252
30433	lamtor3	0.0172292	0.42153	-0.139526	0.17359	13b	NA	0	0.729169
30434	HHIPL1	0.0249902	0.948809	-0.0123836	0.192884	13b	NA	0	0.830027
30435	si.ch211.10a23.2	0.0218251	0.5169	0.134201	0.207058	13b	NA	0	0.760303
30436	trip11	0	0.125517	0.253814	0.165673	13b	NA	1	0.571283
30437	golga5	1.70132e-16	0.710137	0.124114	0.333935	13b	NA	1	0.796465
30438	rtf1	1e-14	0.952924	0.00715093	0.121129	13b	NA	1	0.831063
30439	ENSAPEG00000008582	0	0.821929	-0.0365931	0.162589	13b	NA	1	0.810267
30440	chp1	0	0.29115	0.19837	0.187921	13b	NA	1	0.682283
30441	lgmn	0	0.934657	0.0135559	0.165342	13b	NA	1	0.828433
30442	pcnx1	0	0.449398	0.113537	0.150097	13b	NA	1	0.739044
30443	gabrg1	0	0.093679	0.173051	0.103234	13b	NA	1	0.531186
30444	gabra2a	0	0.140959	0.304941	0.207129	13b	NA	1	0.582324
30445	med6	0	0.489391	0.251761	0.364197	13b	NA	1	0.753332
30446	TTC9	0.00665885	0.166452	-0.265408	0.191811	13b	NA	0	0.604605
30447	map3k9	1e-14	0.691225	0.0613941	0.15457	13b	NA	1	0.790827
30448	slc8a3	0	0.434606	0.0642171	0.0821889	13b	NA	1	0.735453
30449	actn1	0.017866	0.360765	-0.144681	0.15831	13b	NA	0	0.706794
30450	rragd	0.0518266	0.549429	-0.155632	0.259986	13b	NA	0	0.765115
30451	dcaf5	0	0.726863	0.0498452	0.1427	13b	NA	1	0.798396
30452	pacs2	0	0.194626	0.159664	0.123101	13b	NA	1	0.625423
30453	tulp4b	0	0.195198	-0.194195	0.149917	13b	NA	1	0.625815
30454	srsf5a	0	0.801735	0.0280907	0.11187	13b	NA	1	0.808999
30455	ENSAPEG00000009333	0	0.846238	0.0384144	0.198093	13b	NA	1	0.815204
30456	synj2bp	0.00296389	0.240991	-0.25924	0.221098	13b	NA	0	0.656308
30457	lgals3a	0.0120815	0.943902	-0.0156955	0.223053	13b	NA	0	0.829406
30458	ahi1	0	0.266492	-0.220108	0.198085	13b	NA	1	0.670253
30459	gmfb	0	0.00403754	-0.414963	0.144324	13b	NA	1	0.132452
30460	ENSAPEG00000009412	0	0.840831	0.0333913	0.166266	13b	NA	1	0.814774
30461	cdkn3	0	0.993845	0.00173182	0.224486	13b	NA	1	0.835381
30462	map7a	0	0.734587	0.0555692	0.163907	13b	NA	1	0.798743
30463	sos2	1.55188e-15	0.316725	0.134783	0.13462	13b	NA	1	0.692457
30464	mapre3a	0	0.195682	-0.31845	0.246107	13b	NA	1	0.625952
30465	dmac2l	0	0.628108	-0.140152	0.289336	13b	NA	1	0.780074
30466	dnmt3ab	0	0.697552	0.0358378	0.0922163	13b	NA	1	0.792523
30467	map4k5	0.0335101	0.587949	0.135941	0.250901	13b	NA	0	0.772389
30468	dtnbb	7.90123e-15	0.345513	0.0982121	0.104112	13b	NA	1	0.701509
30469	atl1	0.0119012	0.269671	0.178337	0.161563	13b	NA	0	0.67124
30470	asxl2	0	0.300877	-0.227528	0.219929	13b	NA	1	0.686358
30471	kif3cb	5.49667e-16	0.0563231	-0.339512	0.177892	13b	NA	1	0.4581
30472	hadhab	0	0.10847	-0.350944	0.218642	13b	NA	1	0.552123
30473	ENSAPEG00000009973	1.99053e-15	0.131584	0.400808	0.265808	13b	NA	1	0.573478
30474	slc25a21	0.00597408	0.993841	-0.00215777	0.27955	13b	NA	0	0.835381
30475	mta1	0	0.0973802	0.181716	0.10962	13b	NA	1	0.535739
30476	ENSAPEG00000010322	0	0.0664059	-0.234214	0.12759	13b	NA	1	0.477805
30477	trim9	0	0.0664375	-0.615568	0.335375	13b	NA	1	0.477805
30478	elmsan1b	0	0.762823	-0.0382021	0.126591	13b	NA	1	0.803918
30479	tmx1	0.0256861	0.0901196	-0.305747	0.180407	13b	NA	0	0.526225
30480	gng2	4e-14	0.210645	-0.17508	0.139863	13b	NA	1	0.638843
30481	ttbk2a	0	0.97597	0.00555303	0.18435	13b	NA	1	0.833668
30482	fuca2	0	0.742819	0.0545436	0.166229	13b	NA	1	0.799482
30483	sptb	0.154302	0.013273	-0.0267843	0.010816	13b	Model failed to converge with max|grad| = 0.006524	0	0.254814
30484	vsnl1b	0	0.00225654	-0.281339	0.0921152	13b	NA	1	0.0912752
30485	ENSAPEG00000011204	0	0.536554	0.103636	0.167686	13b	NA	1	0.764902
30486	afg1la	0	0.234214	-0.413062	0.347236	13b	NA	1	0.652708
30487	efna2a	0	0.331998	-0.177927	0.183412	13b	NA	1	0.694815
30488	ptbp1a	0	0.701148	0.112911	0.294215	13b	NA	1	0.792718
30489	palm1b	0	0.656095	-0.0450544	0.101175	13b	NA	1	0.7851
30490	ENSAPEG00000011312	0.00363182	0.674953	0.0597688	0.142524	13b	NA	0	0.788761
30491	grin3ba	0.0170979	0.170906	0.253777	0.185334	13b	NA	0	0.604724
30492	lin52	0	0.117483	0.594807	0.379965	13b	NA	1	0.5608
30493	pomt2	0	0.114916	-0.362201	0.229753	13b	NA	1	0.558134
30494	slc7a14a	0.0951803	0.217326	0.345688	0.280211	13b	NA	0	0.643952
30495	ENSAPEG00000011541	0	0.316255	-0.236871	0.236356	13b	NA	1	0.692457
30496	AREL1	0.229669	0.92697	-0.0328071	0.357931	13b	NA	0	0.827386
30497	tnika	0	0.54886	0.0658124	0.109784	13b	NA	1	0.765115
30498	fndc3ba	0	0.916985	-0.0139974	0.13429	13b	NA	1	0.82598
30499	stag1b	0	0.0110245	0.344976	0.135715	13b	NA	1	0.228813
30500	rps6kl1	0	0.924277	0.0189561	0.199437	13b	NA	1	0.826882
30501	dlst	0	0.089939	-0.295333	0.174164	13b	NA	1	0.525908
30502	slc35g2a	0.0847769	0.863172	-0.0430887	0.250025	13b	NA	0	0.81556
30503	GPATCH2L	0	0.103864	-0.29665	0.182396	13b	NA	1	0.545303
30504	IFT43	0.0186802	0.941297	0.015707	0.213294	13b	NA	0	0.829054
30505	cfl2	0	0.00454667	-0.408825	0.144079	13b	NA	1	0.141892
30506	zgc.109986	0	0.993834	0.00235293	0.30447	13b	NA	1	0.835381
30507	gyg1a	1.40625e-15	0.269975	0.222769	0.201944	13b	NA	1	0.67124
30508	slc3a2b	0	0.1655	-0.150878	0.108795	13b	NA	1	0.602884
30509	ENSAPEG00000012506	0	0.293291	-0.300646	0.286077	13b	NA	1	0.683366
30510	MDGA2.1	0.0056255	0.685204	0.0441484	0.108908	13b	NA	0	0.788761
30511	heatr5a	0	0.654277	-0.0799989	0.178637	13b	NA	1	0.785073
30512	elavl1a.1	1.27387e-15	0.0317471	-0.427793	0.199198	13b	NA	1	0.374694
30513	hectd1	0	0.601803	0.0661655	0.1268	13b	NA	1	0.775895
30514	diras1b	0	0.538547	0.0691819	0.112489	13b	NA	1	0.765115
30515	gng7	0	0.0179672	-0.280695	0.118622	13b	NA	1	0.284609
30516	strn3	0.346779	0.284432	-0.409675	0.382725	13b	NA	0	0.679642
30517	map1sb	0	0.671955	-0.0541817	0.127948	13b	NA	1	0.788761
30518	scfd1	0.00720301	0.886534	0.025638	0.179674	13b	NA	0	0.819932
30519	shda	0	0.990001	0.00314417	0.25089	13b	NA	1	0.835127
30520	TLE5	0	0.12239	-0.542449	0.351141	13b	NA	1	0.568722
30521	gna11b	0	0.288039	-0.118036	0.1111	13b	NA	1	0.68194
30522	ehd4	0.0304519	0.354859	-0.166535	0.179998	13b	NA	0	0.704888
30523	ISYNA1	0.00841275	0.440168	-0.198495	0.257147	13b	NA	0	0.736018
30524	pdcd10b	2.88359e-16	0.716125	-0.0792416	0.217911	13b	NA	1	0.796673
30525	slitrk3b	0	0.940207	0.0137775	0.183674	13b	NA	1	0.828935
30526	nrd1a	0	0.108288	-0.250226	0.155813	13b	NA	1	0.551536
30527	FAM163A.1	2.12322e-15	0.0617431	-0.403811	0.216157	13b	NA	1	0.472843
30528	prkd1	0	0.0549304	0.221376	0.115334	13b	NA	1	0.452729
30529	SSBP4	0	0.0772441	0.2553	0.14449	13b	NA	1	0.504431
30530	ENSAPEG00000013891	0	0.814467	-0.0557472	0.237558	13b	NA	1	0.808999
30531	acvr1l	0.0841576	0.559739	0.236027	0.40469	13b	NA	0	0.765941
30532	nubpl	0	0.729837	0.0667975	0.193424	13b	NA	1	0.798396
30533	hs6st1b	0	0.156111	0.156141	0.110092	13b	NA	1	0.600551
30534	uggt1	0	0.815817	-0.0365014	0.156707	13b	NA	1	0.808999
30535	yipf6	0.0139384	0.0429121	-0.424617	0.209732	13b	NA	0	0.408647
30536	arhgap5	0	0.975109	0.00374352	0.119981	13b	NA	1	0.833668
30537	ENSAPEG00000014159	0.00741338	0.489778	0.0704651	0.102026	13b	NA	0	0.753335
30538	sp3b	0	0.655755	0.0960734	0.215517	13b	NA	1	0.7851
30539	ENSAPEG00000014263	0	0.0241984	0.239667	0.106332	13b	NA	1	0.333831
30540	ola1	0.0712414	0.0675413	-0.441042	0.241263	13b	NA	0	0.47962
30541	tra2b.1	0	0.615941	-0.0793328	0.158156	13b	NA	1	0.779178
30542	NPAS3	0	0.0339675	0.229976	0.108456	13b	NA	1	0.381964
30543	ENSAPEG00000014362	0	0.119297	0.392346	0.25187	13b	NA	1	0.562173
30544	ENSAPEG00000014411	0	0.600371	0.0895058	0.170856	13b	NA	1	0.775777
30545	SAMD5.1	0.14125	0.401846	-0.308158	0.367586	13b	NA	0	0.719878
30546	stxbp5b	0	0.21008	0.195442	0.155936	13b	NA	1	0.638413
30547	atg9a	0	0.818318	-0.0511619	0.222725	13b	NA	1	0.809431
30548	rab32b	0	0.000277563	0.872698	0.240057	13b	NA	1	0.0220919
30549	myo10l1	0	0.378956	-0.112584	0.127963	13b	NA	1	0.713526
30550	grm1b	0.0494627	0.0684198	0.507945	0.278749	13b	NA	0	0.480227
30551	shprh	0	0.308639	-0.285767	0.280692	13b	NA	1	0.689462
30552	ENSAPEG00000014857	0	0.272655	-0.166098	0.151415	13b	NA	1	0.672559
30553	usp40	0	0.0834992	-0.291436	0.168389	13b	NA	1	0.518014
30554	FYN.1	0	0.562373	-0.0776213	0.133987	13b	NA	1	0.767816
30555	ENSAPEG00000015077	0	0.34416	-0.240031	0.253738	13b	NA	1	0.699985
30556	marcksb	0.0149778	0.0202473	-0.389282	0.167669	13b	NA	0	0.301841
30557	ENSAPEG00000015188	0	0.495508	-0.104131	0.15278	13b	NA	1	0.754263
30558	ENSAPEG00000015411	0	0.601812	-0.0726286	0.139189	13b	NA	1	0.775895
30559	manea	0.0031285	0.954967	0.0162965	0.288587	13b	NA	0	0.831066
30560	ENSAPEG00000015594	0	0.452539	-0.104348	0.138911	13b	NA	1	0.740561
30561	ypel5.1	1e-14	0.112799	-0.320213	0.201933	13b	NA	1	0.556068
30562	lclat1	0	0.218234	-0.207171	0.168262	13b	NA	1	0.644152
30563	lbh	0.0656783	0.559076	-0.159678	0.273321	13b	NA	0	0.765636
30564	ddhd1a	0.0387604	0.199059	0.271539	0.21144	13b	NA	0	0.630174
30565	adck1	0	0.331712	-0.16171	0.166596	13b	NA	1	0.694815
30566	stxbp6	0.0654704	0.180174	0.30175	0.22515	13b	NA	0	0.613811
30567	ENSAPEG00000015935	0.0955374	0.297191	0.247835	0.237737	13b	NA	0	0.684941
30568	nrxn3a	0	0.205176	0.151948	0.119933	13b	NA	1	0.634517
30569	aqr	0	0.300124	0.166551	0.160738	13b	NA	1	0.686358
30570	ENSAPEG00000016085	0	0.943218	0.0132521	0.186057	13b	NA	1	0.829141
30571	setd3	0	0.0960717	-0.279856	0.168162	13b	NA	1	0.535464
30572	CDIN1	0.0643211	0.418926	-0.230636	0.285339	13b	NA	0	0.728598
30573	meis2a.1	3.69473e-15	0.129412	0.525816	0.346747	13b	NA	1	0.57297
30574	BCL11B	0	0.203028	-0.298869	0.23478	13b	NA	1	0.632898
30575	vrk1	0	0.794053	-0.0708692	0.271476	13b	NA	1	0.808999
30576	spred1	0.00103743	0.639404	0.0517958	0.110549	13b	NA	0	0.783042
30577	ptpn21	2.5e-13	0.29939	0.327389	0.315482	13b	NA	1	0.686061
30578	kcnk10b	0	0.53293	0.15841	0.25405	13b	NA	1	0.763523
30579	lrfn5a	0	0.46383	0.0681259	0.0929976	13b	NA	1	0.746115
30580	sptlc2a	0	0.0234771	0.428068	0.188944	13b	NA	1	0.326583
30581	ENSAPEG00000016799	0	0.171859	0.387209	0.283409	13b	NA	1	0.606017
30582	ENSAPEG00000016801	0	0.228743	0.356835	0.296472	13b	NA	1	0.649628
30583	KLHDC2	0.0241508	0.965068	0.00977155	0.223123	13b	NA	0	0.832362
30584	NEMF	0.0478937	0.0772796	-0.477909	0.27051	13b	NA	0	0.504431
30585	metap1	0	0.326855	-0.177863	0.181406	13b	NA	1	0.694815
30586	dync1h1	0	0.323774	0.139779	0.141659	13b	NA	1	0.694477
30587	lingo2b	0	0.403294	0.177119	0.211928	13b	NA	1	0.719892
30588	C9orf72	0	0.727268	0.0724027	0.207599	13b	NA	1	0.798396
30589	kdm1a	0	0.705317	-0.0554919	0.146744	13b	NA	1	0.794631
30590	ENSAPEG00000017444	0	0.401516	0.196294	0.233985	13b	NA	1	0.719878
30591	si.ch211.233a24.2	0	0.72069	0.0402348	0.112533	13b	NA	1	0.797349
30592	luzp1	0.0379985	0.368988	-0.177943	0.198073	13b	NA	0	0.709415
30593	pacrg	0.192966	0.546719	0.193913	0.321749	13b	NA	0	0.765115
30594	qkia	0	0.0305248	0.259921	0.120155	13b	NA	1	0.369579
30595	ythdf2	0.0309519	0.75747	0.0611573	0.198045	13b	NA	0	0.802618
30596	si.ch1073.358c10.1	0	0.328338	0.142026	0.1453	13b	NA	1	0.694815
30597	id3	0	0.272187	-0.334827	0.304932	13b	NA	1	0.672018
30598	sntg2	0	0.852104	-0.0322329	0.172891	13b	NA	1	0.81527
30599	si.ch211.160f23.7	1e-14	0.524768	-0.138403	0.21761	13b	NA	1	0.761387
30600	rps6ka1	0	0.799255	-0.0306441	0.120498	13b	NA	1	0.808999
30601	nipal3	0	0.702314	-0.0891847	0.233346	13b	NA	1	0.79339
30602	rcan3	0	0.00270572	-0.251256	0.0837706	13b	NA	1	0.100649
30603	dcdc2b	0.074122	0.718242	-0.107237	0.297212	13b	NA	0	0.796963
30604	ENSAPEG00000018344	0	0.804426	0.0645164	0.260542	13b	NA	1	0.808999
30605	soul3	0.185732	0.482853	0.220062	0.313603	13b	NA	0	0.75066
30606	WARS1	0	0.916876	-0.0272916	0.26149	13b	NA	1	0.82598
30607	sertad4	0	0.233715	0.443512	0.372435	13b	NA	1	0.652708
30608	syt14a	0	0.753732	0.0550657	0.175524	13b	NA	1	0.802413
30609	WDR25	1.23457e-16	0.798015	0.0568617	0.222188	13b	NA	1	0.808999
30610	ENSAPEG00000018512	0	0.377457	0.13616	0.154273	13b	NA	1	0.713167
30611	ppp1r13ba	0.0134295	0.159961	-0.258861	0.184216	13b	NA	0	0.601845
30612	DLK1	0.0461129	0.852901	0.0436204	0.235254	13b	NA	0	0.81527
30613	ptp4a2a	0	0.0633616	-0.256343	0.138068	13b	NA	1	0.473257
30614	marcksl1a	0.00790837	0.00643634	-0.303773	0.111489	13b	NA	0	0.17306
30615	bsdc1	5.10884e-14	0.127319	-0.305538	0.200385	13b	NA	1	0.571283
30616	fndc5a	0.0450923	0.269384	0.24744	0.224033	13b	NA	0	0.67124
30617	PPP2R5C	1.59314e-15	0.0292908	-0.292303	0.134112	13b	NA	1	0.36456
30618	ldlrap1b	0.112884	0.127437	-0.518067	0.339875	13b	NA	0	0.571283
30619	maco1b	0	0.670227	-0.0584379	0.137231	13b	NA	1	0.788686
30620	tmem50a	0	0.270854	-0.148335	0.134716	13b	NA	1	0.671295
30621	rpl13a	5.01908e-15	0.131021	-0.183285	0.121374	13b	NA	1	0.573389
30622	atp5if1b	0.0191512	0.00633036	-0.468891	0.171745	13b	NA	0	0.17306
30623	mgst3b	0	0.139359	0.382942	0.259063	13b	NA	1	0.581258
30624	zmpste24	0	0.39948	-0.156602	0.185866	13b	NA	1	0.719029
30625	rsrp1	0.0168075	0.652449	0.0615518	0.136672	13b	NA	0	0.785073
30626	syf2	0	0.389168	-0.164457	0.190979	13b	NA	1	0.716813
30627	rlf	1.34444e-15	0.49464	0.108921	0.159487	13b	NA	1	0.754263
30628	clic4	0.0036165	0.188993	-0.214443	0.163253	13b	NA	0	0.620989
30629	srrm1	0	0.202018	-0.122751	0.0962135	13b	NA	1	0.631876
30630	mtfr1l	0	0.241352	-0.34059	0.290701	13b	NA	1	0.656553
30631	stac	0.355564	0.107897	-0.743616	0.462529	13b	NA	0	0.550888
30632	GABRR1	0.0661793	0.351845	0.252485	0.271193	13b	NA	0	0.70424
30633	CNR1	0.0160109	0.238183	-0.214005	0.181431	13b	NA	0	0.655267
30634	hmgcl	6.31992e-17	0.0752801	0.61879	0.347878	13b	NA	1	0.497211
30635	akirin2	0	0.251028	-0.27135	0.236398	13b	NA	1	0.661406
30636	insm1b	0.324	0.313412	0.431214	0.427754	13b	NA	0	0.691885
30637	ralgapa2	0	0.654233	0.0423604	0.0945778	13b	NA	1	0.785073
30638	znf292a	0	0.0922608	0.299815	0.178081	13b	NA	1	0.529392
30639	kiz	0.0628717	0.229639	0.29574	0.246185	13b	NA	0	0.650844
30640	nkx2.2a	0	0.0110071	-0.522381	0.205462	13b	NA	1	0.228813
30641	mocs3	0.0340219	0.798205	0.0718372	0.280976	13b	NA	0	0.808999
30642	qpct	7.09839e-15	0.637372	0.0695883	0.147628	13b	NA	1	0.782974
30643	SCAF8	0.0073932	0.621668	0.16115	0.326553	13b	NA	0	0.779934
30644	tiam2a	0	0.728237	0.0659487	0.189796	13b	NA	1	0.798396
30645	syncripl	0	0.578311	0.118256	0.212746	13b	NA	1	0.770379
30646	SNX14	0.0164595	0.520228	0.0882154	0.137195	13b	NA	0	0.760319
30647	tfb1m	0	0.727241	0.0511216	0.146565	13b	NA	1	0.798396
30648	tmem30aa	6.54408e-16	0.316209	-0.193861	0.193421	13b	NA	1	0.692457
30649	sox11a	0.0096808	0.320715	0.16618	0.167353	13b	NA	0	0.693278
30650	ENSAPEG00000020623	0	0.297769	0.392294	0.37676	13b	NA	1	0.685317
30651	ENSAPEG00000020632	0.0433739	0.209942	0.423396	0.33771	13b	NA	0	0.638413
30652	rnf144aa	0.00666679	0.786171	0.0315341	0.116239	13b	NA	0	0.808431
30653	id2a	0.0825867	0.9352	0.0190809	0.234685	13b	NA	0	0.828433
30654	dlgap2a	0	0.679397	-0.0519492	0.125698	13b	NA	1	0.788761
30655	kidins220a	0	0.81702	0.0780483	0.337318	13b	NA	1	0.80912
30656	cln8	1.20535e-15	0.598271	-0.157542	0.299004	13b	NA	1	0.775223
30657	mboat2a	0	0.77624	0.0427594	0.150444	13b	NA	1	0.806474
30658	ARID1B	0	0.135718	0.191603	0.128427	13b	NA	1	0.57727
30659	ZDHHC14.1	0	0.466262	-0.103522	0.142088	13b	NA	1	0.746602
30660	asap2a	0	0.0317267	0.327457	0.152459	13b	NA	1	0.374694
30661	cpsf3.1	0	0.485374	-0.183708	0.26331	13b	NA	1	0.751772
30662	si.dkey.13p1.4	0	0.628327	-0.121746	0.251498	13b	NA	1	0.780074
30663	ENSAPEG00000021306	0	0.673512	0.102581	0.243468	13b	NA	1	0.788761
30664	zbtb8os	0	0.446658	-0.301798	0.396582	13b	NA	1	0.738957
30665	khdrbs1a	0	0.549179	-0.060924	0.101711	13b	NA	1	0.765115
30666	YWHAQ	0	0.0288491	-0.219296	0.100339	13b	NA	1	0.363138
30667	adam17a	0	0.83026	-0.0338171	0.157752	13b	NA	1	0.811762
30668	ENSAPEG00000021467	0	0.159636	0.33459	0.237923	13b	NA	1	0.601845
30669	rpap1	0	0.0219825	0.656415	0.28656	13b	NA	1	0.316355
30670	ltk	0	0.57671	-0.153931	0.275765	13b	NA	1	0.770225
30671	ivd	0	0.189977	-0.241765	0.184462	13b	NA	1	0.620989
30672	bahd1	0.00779237	0.0924408	0.333153	0.197992	13b	NA	0	0.529392
30673	pcmtl	0	0.712906	0.0765664	0.208085	13b	NA	1	0.796673
30674	ENSAPEG00000021753	2.2182e-16	0.741971	0.114217	0.346908	13b	NA	1	0.799482
30675	pak6a	0	0.247094	0.162033	0.139993	13b	NA	1	0.658711
30676	disp2	0.0280918	0.0127496	0.749129	0.300772	13b	NA	0	0.251112
30677	eml1	0.0786235	0.388601	0.188945	0.219154	13b	NA	0	0.716813
30678	evla	0	0.454534	0.0675808	0.0903635	13b	NA	1	0.741173
30679	yy1a.1	0.00712542	0.101074	-0.300621	0.183342	13b	NA	0	0.542656
30680	hif1aa	0.0222131	0.91449	-0.0197729	0.184145	13b	NA	0	0.825896
30681	mnat1	0	0.274687	-0.202144	0.185057	13b	NA	1	0.673713
30682	dicer1	0	0.849904	0.021911	0.115783	13b	NA	1	0.815204
30683	ppm1aa	0.0451315	0.348029	-0.207711	0.221342	13b	NA	0	0.702751
30684	pcnx4	2.32692e-16	0.69701	-0.0728527	0.187109	13b	NA	1	0.792283
30685	ENSAPEG00000022856	0.161748	0.501848	0.222163	0.330804	13b	NA	0	0.756783
30686	syne3	0.0172673	0.673801	-0.102587	0.243711	13b	NA	0	0.788761
30687	mocs1	0.111499	0.101547	0.571966	0.349314	13b	NA	0	0.543718
30688	kcnf1b	0.13944	0.913183	-0.0438225	0.40195	13b	NA	0	0.825664
30689	rtn1b	0	0.0305907	-0.133169	0.0615851	13b	NA	1	0.369579
30690	wdr35	1.46118e-16	0.178091	0.27466	0.203957	13b	NA	1	0.611937
30691	fosl2	0.0677377	0.000493803	-0.882026	0.253158	13b	NA	0	0.0348697
30692	babam2	0.000160129	0.89065	0.0169852	0.123545	13b	NA	0	0.821069
30693	FGFRL1	1.74286e-15	0.836256	0.0430669	0.20837	13b	NA	1	0.813024
30694	rbks	0.188551	0.117157	0.534112	0.34089	13b	NA	0	0.5605
30695	zfyve28	0.0137226	0.482512	-0.135504	0.192952	13b	NA	0	0.75066
30696	mrpl33	8.89504e-16	0.500583	0.219815	0.326342	13b	NA	1	0.756323
30697	slc4a1ap	0.0598549	0.544802	0.178087	0.294083	13b	NA	0	0.765115
30698	reep1	2.84611e-16	0.999918	1.5751e-05	0.152721	13b	NA	1	0.837623
30699	chmp3	0.0429814	0.0370688	-0.477748	0.229135	13b	NA	0	0.389137
30700	hspa4l	0	0.224729	-0.212345	0.174906	13b	NA	1	0.648169
30701	itpk1b	0	0.704238	-0.0616407	0.162381	13b	NA	1	0.794168
30702	btbd7	0.186236	0.856552	-0.0588496	0.325559	13b	NA	0	0.815554
30703	UNC79	0	0.000121156	0.501497	0.13047	13b	NA	1	0.0107397
30704	ddx24	2.5e-15	0.591194	-0.22748	0.423529	13b	NA	1	0.773695
30705	OTUB2	9.87755e-16	0.367752	-0.327977	0.364139	13b	NA	1	0.709234
30706	UBR1	0	0.487136	-0.134858	0.194076	13b	NA	1	0.751772
30707	kif26ab	0.0345364	0.325384	0.209302	0.212824	13b	NA	0	0.694815
30708	aspg	0	0.603033	0.0844747	0.162437	13b	NA	1	0.776268
30709	ktn1	4.39465e-15	0.384216	-0.113849	0.130838	13b	NA	1	0.715007
30710	tmem260	0	0.334535	0.150607	0.156067	13b	NA	1	0.695888
30711	exoc5	0	0.658052	-0.104672	0.236492	13b	NA	1	0.7861
30712	tmem63c	0	0.598764	0.0830529	0.157842	13b	NA	1	0.775271
30713	coq6	0	0.815679	-0.0605381	0.259702	13b	NA	1	0.808999
30714	si.ch211.243o19.4	0.217783	0.373151	0.384488	0.431724	13b	NA	0	0.711345
30715	eif2ak1	0.0427853	0.673536	-0.130422	0.309571	13b	NA	0	0.788761
30716	usp42.1	0	0.678115	0.096118	0.231589	13b	NA	1	0.788761
30717	CYTH3.1	0	0.757918	0.0432422	0.140298	13b	NA	1	0.802767
30718	RAC1.1	4e-14	0.458573	-0.215063	0.290156	13b	NA	1	0.742921
30719	uqcrc2b	0	0.881055	-0.0254196	0.169881	13b	NA	1	0.819616
30720	ENSAPEG00000000775	0	0.0451285	-0.520802	0.259952	13b	NA	1	0.417816
30721	tmem235b	2.27875e-14	0.873903	0.0331221	0.208706	13b	NA	1	0.817843
30722	slc38a10	0.0730037	0.201844	0.303848	0.238066	13b	NA	0	0.631808
30723	AMZ2	0.0106657	0.499171	-0.194148	0.287289	13b	NA	0	0.756142
30724	WIPI1	0.00854142	0.736997	0.0780041	0.232271	13b	NA	0	0.798821
30725	prkar1ab	0	0.321936	-0.110517	0.111579	13b	NA	1	0.694477
30726	trrap	0	0.376189	-0.152525	0.172356	13b	NA	1	0.712542
30727	fam20cb	0.0274344	0.459454	0.127783	0.172739	13b	NA	0	0.743441
30728	tom1l2	8.66366e-17	0.474904	-0.0919216	0.128648	13b	NA	1	0.749374
30729	atpaf2	0	0.680291	-0.137141	0.332812	13b	NA	1	0.788761
30730	lsm12b	0	0.487666	0.125077	0.18022	13b	NA	1	0.751905
30731	TANC2	0	0.167373	0.110822	0.0802657	13b	NA	1	0.60466
30732	WNK4	0.16054	0.859523	0.059739	0.337545	13b	NA	0	0.81556
30733	vps25	7.87344e-15	0.474053	0.174724	0.244062	13b	NA	1	0.749374
30734	mlst8	0	0.0359253	-0.769067	0.366611	13b	NA	1	0.384699
30735	grid2ipb	0.0695313	0.738557	-0.09042	0.270909	13b	NA	0	0.798962
30736	mfsd13a	0.0330064	0.626773	0.107266	0.220588	13b	NA	0	0.780074
30737	arhgap17a	0	0.0857682	-0.301921	0.175724	13b	NA	1	0.51993
30738	sema4gb	3.96433e-15	0.0717879	0.300084	0.166671	13b	NA	1	0.487187
30739	twnk	0	0.00643845	0.837501	0.307388	13b	NA	1	0.17306
30740	lcmt1	0	0.653236	-0.083221	0.185235	13b	NA	1	0.785073
30741	LZTS2	0.061579	0.282842	0.262164	0.24411	13b	NA	0	0.679032
30742	pdzd7a	0	0.507402	-0.0963642	0.14537	13b	NA	1	0.758849
30743	ENSAPEG00000002884	0.0368821	0.274827	-0.219947	0.201414	13b	NA	0	0.673713
30744	ENSAPEG00000002896	0.0906121	0.421463	0.195558	0.243266	13b	NA	0	0.729169
30745	ubald1b	0.00411898	0.916373	0.013481	0.128387	13b	NA	0	0.82598
30746	ENSAPEG00000003060	0	0.077543	-0.453554	0.256953	13b	NA	1	0.504843
30747	ercc4.5	0	0.157926	0.383616	0.271667	13b	NA	1	0.60107
30748	cpped1	0	0.813024	0.0356081	0.150546	13b	NA	1	0.808999
30749	shisa9a	0	0.137051	0.169735	0.114156	13b	NA	1	0.580275
30750	snx29	2.29568e-18	0.325903	-0.0911536	0.0927867	13b	NA	1	0.694815
30751	gspt1	0	0.00109134	0.621806	0.190396	13b	NA	1	0.0610311
30752	arf2b	0	0.0476337	-0.21006	0.106057	13b	NA	1	0.427243
30753	grnb	0	0.724794	-0.0531643	0.15101	13b	NA	1	0.798396
30754	fam171a2b	0	0.686652	-0.0380135	0.0942323	13b	NA	1	0.789253
30755	crhr1	0.0108436	0.695579	-0.0780834	0.199551	13b	NA	0	0.791561
30756	tomm22	0.0256185	0.0070819	-0.673129	0.249958	13b	NA	0	0.181239
30757	kansl1a	0	0.935816	-0.00813163	0.100976	13b	NA	1	0.828433
30758	maff	0.0230167	0.415338	-0.209402	0.257081	13b	NA	0	0.726048
30759	mapta	0	0.028601	0.176423	0.0805975	13b	NA	1	0.363138
30760	TMEM184B	0.0770704	0.106636	-0.468459	0.290338	13b	NA	0	0.549166
30761	csnk1e	5.28203e-15	0.793993	-0.0660535	0.252954	13b	NA	1	0.808999
30762	tnrc6b	1.36052e-17	0.490797	0.07251	0.105233	13b	NA	1	0.75336
30763	PSD	0	0.830256	0.0208418	0.0972219	13b	NA	1	0.811762
30764	CHUK	0.00145199	0.823796	0.0263067	0.118145	13b	NA	0	0.810282
30765	pdap1a	3.30014e-15	0.195047	-0.335106	0.258611	13b	NA	1	0.625812
30766	tubgcp2	0.0483909	0.644713	0.117525	0.254869	13b	NA	0	0.783397
30767	cby1	0	0.810746	-0.068223	0.2849	13b	NA	1	0.808999
30768	slc16a5a	0	0.360211	0.224982	0.245892	13b	NA	1	0.706794
30769	kctd17	0.0646837	0.538754	-0.16606	0.270149	13b	NA	0	0.765115
30770	tap2t	0.00130409	0.490716	-0.183487	0.266243	13b	NA	0	0.75336
30771	acsf2	0.00643624	0.58034	0.0993098	0.17962	13b	NA	0	0.770994
30772	ndel1a	0.000271749	0.295333	-0.144288	0.137878	13b	NA	0	0.683765
30773	arhgap44	0.0109693	0.633146	0.0547488	0.114704	13b	NA	0	0.781897
30774	srcap	1.26851e-16	0.0817115	-0.247156	0.141975	13b	NA	1	0.515171
30775	fbrs	0	0.406665	0.179962	0.21688	13b	NA	1	0.720967
30776	chmp2a	0	0.448748	-0.159933	0.211132	13b	NA	1	0.739044
30777	msl1b	0	0.23545	-0.20095	0.169373	13b	NA	1	0.653781
30778	aarsd1	5.32505e-15	0.75162	0.0938944	0.296661	13b	NA	1	0.801593
30779	ENSAPEG00000004721	0	0.688191	0.0915533	0.228136	13b	NA	1	0.789936
30780	cbx1b	0	0.0824408	-0.261477	0.15056	13b	NA	1	0.515738
30781	kat7b	0	0.874334	-0.0362734	0.229352	13b	NA	1	0.81785
