## Supplementary Excel File 5 for "Adult sex change leads to extensive forebrain reorganization in clownfish" (part 3 of 3)

### Sheet: child_full_deg_results_by_clust (continued)
	gene	singular	p.value_sex	estimate_sex	stderr_sex	cluster	warning	singularity	q_sex
30782	NFE2L1	0	0.122542	-0.193008	0.12499	13b	NA	1	0.568722
30783	cdk5rap3	0.059893	0.831054	-0.0702813	0.329417	13b	NA	0	0.811814
30784	itga3b	0	0.157913	0.333899	0.236451	13b	NA	1	0.60107
30785	pnpo	0	0.654072	-0.0946444	0.211207	13b	NA	1	0.785073
30786	mpp2b	0.00138539	0.584285	0.0652988	0.119347	13b	NA	0	0.771372
30787	tbkbp1	0.0455239	0.802708	0.0492804	0.197245	13b	NA	0	0.808999
30788	pdk2a	0.0492159	0.526741	-0.136798	0.216114	13b	NA	0	0.761599
30789	MYO1D	0.038082	0.809296	0.057092	0.236568	13b	NA	0	0.808999
30790	raraa	0	0.295587	0.179746	0.171851	13b	NA	1	0.683972
30791	cdk5r1b	0	0.00510527	-0.235935	0.0842531	13b	NA	1	0.15085
30792	psmd11b	0.0273094	0.276302	-0.228179	0.209596	13b	NA	0	0.674667
30793	ENSAPEG00000005405	0.00293588	0.403617	-0.254595	0.304838	13b	NA	0	0.720032
30794	med24	0	0.16508	-0.389664	0.280699	13b	NA	1	0.602884
30795	nsfb	0	0.1806	0.271919	0.20309	13b	NA	1	0.614228
30796	ormdl3	0.0900412	0.213067	0.443926	0.356517	13b	NA	0	0.639754
30797	thrab	0.0266899	0.297615	-0.18218	0.174911	13b	NA	0	0.685317
30798	dhx8	0.0468752	0.532025	-0.168026	0.268877	13b	NA	0	0.763144
30799	lyrm1	2.8504e-16	0.177049	0.397416	0.294404	13b	NA	1	0.610709
30800	dcun1d3	0	0.650147	-0.111203	0.245179	13b	NA	1	0.785073
30801	KATNIP	0.0183018	0.239495	-0.179436	0.152549	13b	NA	0	0.655286
30802	cox6b1	0	0.135306	-0.397051	0.265852	13b	NA	1	0.576695
30803	luc7l	0.011686	0.617175	-0.0733822	0.146806	13b	NA	0	0.779627
30804	dusp3a	0	0.693292	0.0580788	0.147262	13b	NA	1	0.79127
30805	nbr1a	0.0045729	0.57278	-0.0736084	0.13052	13b	NA	0	0.769034
30806	slc6a16b	0.0148983	0.4485	0.160661	0.211977	13b	NA	0	0.739044
30807	ENSAPEG00000005969	0.0314494	0.0032976	0.662376	0.22541	13b	NA	0	0.115451
30808	psme3	0	0.928398	-0.0222551	0.247661	13b	NA	1	0.827811
30809	ENSAPEG00000006088	0	0.513468	0.0426326	0.0652425	13b	NA	1	0.760303
30810	ENSAPEG00000006134	0	0.52868	-0.108877	0.172815	13b	NA	1	0.762146
30811	znf646	0	0.843725	0.0358192	0.181703	13b	NA	1	0.815204
30812	rnf40	0.00971827	0.00846725	-0.486173	0.184657	13b	NA	0	0.201075
30813	phkg2	0	0.50682	-0.156087	0.235143	13b	NA	1	0.758849
30814	ube2ia	4e-14	0.885136	-0.0226934	0.157089	13b	NA	1	0.81988
30815	kctd5a	0	0.00423234	-0.541501	0.189316	13b	NA	1	0.13669
30816	gnptg	0	0.927632	-0.0199657	0.219827	13b	NA	1	0.827403
30817	ENSAPEG00000006779	0	0.0464326	-0.402406	0.202068	13b	NA	1	0.422578
30818	zgc.112185	0.0205258	0.155349	0.471058	0.331523	13b	NA	0	0.598726
30819	plekhm1	0	0.499139	-0.131146	0.194047	13b	NA	1	0.756142
30820	rhbdl1	0	0.472702	0.0906451	0.126231	13b	NA	1	0.749107
30821	nat9	0	0.887729	-0.036981	0.261945	13b	NA	1	0.820137
30822	h1.0	0.00916742	0.833646	-0.0424619	0.202172	13b	NA	0	0.812212
30823	tmem101	0.00636836	0.220073	0.204908	0.16709	13b	NA	0	0.645713
30824	sgca	0	0.301819	0.403358	0.390646	13b	NA	1	0.686358
30825	ppp1r9bb	0	0.608404	0.0526408	0.102743	13b	NA	1	0.778264
30826	SBK1	0.0355639	0.22244	0.232933	0.190918	13b	NA	0	0.646872
30827	rab11fip3	0	0.135301	0.171672	0.114944	13b	NA	1	0.576695
30828	cox10	0	0.445673	0.120507	0.15801	13b	NA	1	0.738432
30829	telo2	0	0.064015	0.541498	0.292374	13b	NA	1	0.473912
30830	si.ch211.216b21.2	0.145594	0.640947	0.144244	0.309288	13b	NA	0	0.783397
30831	sdk2b	4e-14	0.602479	-0.0709711	0.136263	13b	NA	1	0.776034
30832	ift140	0	0.78352	0.0642728	0.233945	13b	NA	1	0.807308
30833	rpl38	4.94894e-16	0.119414	-0.184162	0.118262	13b	NA	1	0.562173
30834	ttyh2	2.26015e-15	0.0343757	0.349853	0.165365	13b	NA	1	0.383131
30835	stub1	0.0284809	0.556891	-0.124273	0.211541	13b	NA	0	0.765636
30836	kif19	0	0.0024762	0.576804	0.190601	13b	NA	1	0.0955232
30837	MPRIP	0	0.0138407	0.305457	0.1241	13b	NA	1	0.259748
30838	grin2cb	0.0313842	0.646204	-0.120134	0.261706	13b	NA	0	0.784022
30839	ATP6V0C.1	0	0.0913882	-0.138691	0.0821568	13b	NA	1	0.527949
30840	rgs9b	0	0.243536	0.169243	0.145125	13b	NA	1	0.657063
30841	tbc1d24	0.00508499	0.347987	-0.181402	0.193289	13b	NA	0	0.702751
30842	bicral	0	0.331078	-0.352847	0.363032	13b	NA	1	0.694815
30843	timm23a	0	0.574554	-0.124546	0.221865	13b	NA	1	0.769074
30844	dpysl4	0	0.780814	0.0857163	0.308046	13b	NA	1	0.80674
30845	jakmip3	2.43729e-16	0.691016	0.0623056	0.156753	13b	NA	1	0.790827
30846	capn15	0	0.277142	0.145538	0.133919	13b	NA	1	0.675319
30847	ENSAPEG00000008569	0	0.250711	-0.257976	0.224595	13b	NA	1	0.661302
30848	cog7	0.0155923	0.854921	0.0427261	0.233675	13b	NA	0	0.815529
30849	lrrc4bb	0	0.763225	-0.0282476	0.0937683	13b	NA	1	0.803918
30850	ENSAPEG00000009022	0	0.802851	-0.0346865	0.138935	13b	NA	1	0.808999
30851	atad1b	0.0667522	0.446347	-0.192228	0.252427	13b	NA	0	0.738957
30852	ENSAPEG00000009062	0	0.331873	-0.301182	0.310386	13b	NA	1	0.694815
30853	kcnc3b	0	0.455333	0.0475328	0.0636696	13b	NA	1	0.741464
30854	stambpl1	0	0.616781	0.124711	0.249214	13b	NA	1	0.779396
30855	ENSAPEG00000009580	0	0.945679	0.0289734	0.42524	13b	NA	1	0.829559
30856	ENSAPEG00000009640	0	0.681823	-0.0564383	0.137662	13b	NA	1	0.788761
30857	ENSAPEG00000009655	0.00275066	0.306359	-0.120353	0.11766	13b	NA	0	0.687887
30858	si.ch211.255p10.4	0	0.804597	-0.0298107	0.120495	13b	NA	1	0.808999
30859	prr12a	0	0.518206	-0.0694326	0.107462	13b	NA	1	0.760303
30860	bbs1	0	0.81539	0.0673762	0.288576	13b	NA	1	0.808999
30861	mapk7	0	0.0801327	-0.41372	0.236422	13b	NA	1	0.513226
30862	ENSAPEG00000010462	0	0.309725	0.244012	0.240217	13b	NA	1	0.689801
30863	eif3c	0.00267048	0.917892	0.0154075	0.149459	13b	NA	0	0.82598
30864	ENSAPEG00000010555	0.118806	3.79347e-102	-0.222348	0.0103617	13b	Model failed to converge with max|grad| = 0.006537	0	5.74712e-100
30865	TST	0	0.0271498	0.758931	0.343508	13b	NA	1	0.353345
30866	TST.1	5.10204e-15	0.372858	0.215507	0.241835	13b	NA	1	0.711345
30867	TST.3	0	0.344299	0.230424	0.243653	13b	NA	1	0.699985
30868	CBX2	0	0.764571	-0.0787005	0.262787	13b	NA	1	0.803918
30869	ENSAPEG00000010667	0.0604368	0.0560521	-0.535361	0.280201	13b	NA	0	0.4581
30870	ENSAPEG00000010698	0.106836	0.312618	-0.306183	0.303229	13b	NA	0	0.691885
30871	ENSAPEG00000010710	0	0.376632	0.0789224	0.0892667	13b	NA	1	0.712542
30872	hlfb	0.0174903	0.399389	-0.15045	0.178531	13b	NA	0	0.719029
30873	MAZ	0.0404034	0.470194	-0.164393	0.227639	13b	NA	0	0.748518
30874	kif22	0	0.595512	0.0579289	0.109122	13b	NA	1	0.774044
30875	pagr1	0	0.394621	-0.282885	0.33231	13b	NA	1	0.719029
30876	ENSAPEG00000010937	0.0848531	0.562053	0.144548	0.249309	13b	NA	0	0.767506
30877	ENSAPEG00000011038	0.0840555	0.407951	-0.229701	0.277582	13b	NA	0	0.722325
30878	ppp1cab	0	0.958277	0.00890162	0.170152	13b	NA	1	0.831964
30879	pelo	0	0.299351	0.379166	0.365346	13b	NA	1	0.686061
30880	ENSAPEG00000011325	0.00682839	0.270094	0.256827	0.232877	13b	NA	0	0.67124
30881	ENSAPEG00000011413	0	0.247505	-0.268516	0.232194	13b	NA	1	0.659105
30882	grid1b	0	0.404174	0.0886976	0.106328	13b	NA	1	0.720074
30883	ENSAPEG00000011619	0	0.185186	-0.418959	0.316206	13b	NA	1	0.62033
30884	waplb	0	0.896427	-0.0148376	0.113981	13b	NA	1	0.821755
30885	plekha1b	0	0.940561	-0.0107728	0.144476	13b	NA	1	0.828935
30886	ENSAPEG00000012076	0.0580394	0.58904	0.18958	0.350927	13b	NA	0	0.772389
30887	si.rp71.19m20.1	0.0030521	0.330456	0.221633	0.227737	13b	NA	0	0.694815
30888	asb3	0.0856731	0.121657	0.579413	0.374333	13b	NA	0	0.56727
30889	ENSAPEG00000012176	0.0309473	0.971398	0.0062609	0.174615	13b	NA	0	0.833668
30890	ENSAPEG00000012217	0	0.973801	0.00575189	0.175143	13b	NA	1	0.833668
30891	ENSAPEG00000012229	0	0.793799	-0.0900173	0.344392	13b	NA	1	0.808999
30892	ENSAPEG00000012236	0.0199785	0.051822	-0.434963	0.223676	13b	NA	0	0.44288
30893	chmp6b	0	0.776458	-0.0479116	0.16874	13b	NA	1	0.806474
30894	ENSAPEG00000012303	0.0154609	0.241856	-0.193952	0.16572	13b	NA	0	0.656582
30895	aatkb	0	0.0432029	0.203026	0.100421	13b	NA	1	0.409689
30896	ENSAPEG00000012437	0	0.908692	-0.029126	0.253957	13b	NA	1	0.823906
30897	ENSAPEG00000012470	0	0.109283	0.400087	0.249832	13b	NA	1	0.55276
30898	nploc4	0	0.509168	-0.125383	0.189936	13b	NA	1	0.758849
30899	pgap3	4e-14	0.280771	-0.17232	0.159764	13b	NA	1	0.677669
30900	cep131	1.38408e-16	0.213585	-0.292298	0.23501	13b	NA	1	0.640067
30901	ENSAPEG00000013097	0	0.61259	-0.183368	0.362115	13b	NA	1	0.778862
30902	ENSAPEG00000013105	1e-14	0.674959	-0.14369	0.342648	13b	NA	1	0.788761
30903	ENSAPEG00000013113	0	0.823444	-0.0586448	0.262843	13b	NA	1	0.810282
30904	rundc3ab	0.0639906	0.686479	-0.100353	0.24862	13b	NA	0	0.789197
30905	gprc5c	0.136071	5.64555e-27	0.0654902	0.00608957	13b	Model failed to converge with max|grad| = 0.011423	0	7.12752e-25
30906	ndufa4	0.0150055	0.534856	-0.0846144	0.13634	13b	NA	0	0.764031
30907	SPOP	3.73457e-15	0.656	0.079944	0.179471	13b	NA	1	0.7851
30908	map2k6	0	0.21367	0.148579	0.119481	13b	NA	1	0.640067
30909	polr3a.1	0.0562153	0.573479	0.137655	0.244531	13b	NA	0	0.769034
30910	ZMIZ1	0	0.081326	0.225998	0.129657	13b	NA	1	0.514832
30911	exoc7	0	0.622023	-0.0852433	0.172913	13b	NA	1	0.779934
30912	tvp23b	0.142173	0.621227	-0.164542	0.333005	13b	NA	0	0.779934
30913	trim16	0	0.373042	0.237029	0.266088	13b	NA	1	0.711345
30914	ENSAPEG00000013594	0.00126961	0.738058	0.0945981	0.282867	13b	NA	0	0.798821
30915	FADS6	6.74745e-15	0.871854	0.0600166	0.372072	13b	NA	1	0.817096
30916	ENSAPEG00000013824	4e-14	0.411078	0.0704923	0.0857574	13b	NA	1	0.72415
30917	SRCIN1.1	3.01261e-15	0.973159	0.00264501	0.0786123	13b	NA	1	0.833668
30918	VDAC2	0.0264252	0.0502372	-0.45545	0.232617	13b	NA	0	0.436201
30919	SAMD8	0	0.894676	0.0242692	0.183315	13b	NA	1	0.821479
30920	ENSAPEG00000014186	0	0.16904	0.171936	0.125018	13b	NA	1	0.60466
30921	kat6b	0	0.733388	0.0455761	0.133802	13b	NA	1	0.798743
30922	adkb	0	0.819902	0.0231743	0.101788	13b	NA	1	0.809941
30923	ENSAPEG00000014472	0	0.507948	0.0789687	0.119282	13b	NA	1	0.758849
30924	bms1	0	0.0883281	-0.438697	0.257408	13b	NA	1	0.521825
30925	coasy	1.225e-13	0.234035	-0.311089	0.261413	13b	NA	1	0.652708
30926	zdhhc6	0.01545	0.283614	0.270466	0.252245	13b	NA	0	0.679032
30927	vti1a	0	0.224296	-0.11074	0.0911303	13b	NA	1	0.647816
30928	adoa	0	0.16197	-0.496242	0.354845	13b	NA	1	0.60197
30929	tcf7l2	1.44608e-14	0.616356	0.248075	0.49514	13b	NA	1	0.779178
30930	NHLRC3	0.0720275	0.568102	-0.136883	0.239789	13b	NA	0	0.769034
30931	nrbf2b	0.00962837	0.0618024	0.434042	0.232393	13b	NA	0	0.472843
30932	reep3a	0.0143802	0.805036	-0.0434215	0.175913	13b	NA	0	0.808999
30933	jmjd1cb	0	0.933232	0.00977954	0.116731	13b	NA	1	0.828433
30934	ENSAPEG00000015056	0.0847253	0.1461	-0.395787	0.272309	13b	NA	0	0.590012
30935	exoc6	0	0.38674	0.0980805	0.113316	13b	NA	1	0.715934
30936	med1	0	0.346038	-0.226983	0.240881	13b	NA	1	0.701586
30937	STAC2.1	0.224675	0.575959	0.230519	0.412159	13b	NA	0	0.769965
30938	trub1	0.0140792	0.907892	-0.0270512	0.233809	13b	NA	0	0.823906
30939	rpl19	0.0459028	0.0162481	-0.594187	0.247238	13b	NA	0	0.274348
30940	lrrc45	0	0.734338	-0.105368	0.31049	13b	NA	1	0.798743
30941	rac3a	0	0.89295	-0.011285	0.0838581	13b	NA	1	0.821479
30942	gpam	0	0.898159	0.023779	0.185792	13b	NA	1	0.822229
30943	atp6v0a1b	0	0.728271	-0.0265965	0.0765527	13b	NA	1	0.798396
30944	ghdc	0	0.309861	-0.344344	0.339084	13b	NA	1	0.689801
30945	kcnh4b	0.0336133	0.383649	0.216584	0.248607	13b	NA	0	0.715007
30946	ENSAPEG00000015546	0	0.0177913	-0.630477	0.266032	13b	NA	1	0.284609
30947	rab3gap1	0.0423401	0.808101	-0.0484641	0.199542	13b	NA	0	0.808999
30948	ZNF385C	0.0240384	0.895938	0.0220677	0.168721	13b	NA	0	0.821514
30949	ENSAPEG00000015615	0	0.0574916	-0.398526	0.2098	13b	NA	1	0.460095
30950	fasn	0.0389643	0.954328	-0.0112352	0.196171	13b	NA	0	0.831063
30951	ACLY.1	1.39799e-16	0.470824	-0.116456	0.161489	13b	NA	1	0.748518
30952	klhl11	0	0.277489	-0.258917	0.238418	13b	NA	1	0.675319
30953	NT5C3B.1	0	0.397957	0.187427	0.221735	13b	NA	1	0.719029
30954	CSNK1D.1	0	0.218494	-0.186066	0.151206	13b	NA	1	0.644448
30955	RBFOX3	0.245407	0.10283	0.576732	0.353544	13b	NA	0	0.545303
30956	adam11	0	0.890008	0.0222986	0.161241	13b	NA	1	0.820719
30957	zgc.171971	1e-14	0.764794	-0.0622203	0.207961	13b	NA	1	0.803918
30958	tfam	0.0871635	0.0710814	0.559075	0.309744	13b	NA	0	0.484687
30959	VAT1	0	0.517921	-0.183257	0.283436	13b	NA	1	0.760303
30960	RND2	0.148566	5.79963e-54	0.129573	0.0083774	13b	Model failed to converge with max|grad| = 0.008432	0	7.67072e-52
30961	ipmkb	0	0.717756	0.06143	0.16995	13b	NA	1	0.796963
30962	ENSAPEG00000016279	0.0402925	0.971663	-0.0102177	0.28764	13b	NA	0	0.833668
30963	ENSAPEG00000016363	0	0.082163	-0.457405	0.263138	13b	NA	1	0.515738
30964	cpn1	0	0.942812	-0.0238504	0.332476	13b	NA	1	0.829141
30965	wu.fj29h11	0.0129333	0.687798	0.0695858	0.173165	13b	NA	0	0.789936
30966	si.dkey.94l16.4	0.000965038	0.80255	-0.0523149	0.209219	13b	NA	0	0.808999
30967	ENSAPEG00000016735	0	0.413197	0.0914157	0.111717	13b	NA	1	0.725754
30968	gsg1l2b	0	0.286442	-0.205625	0.192902	13b	NA	1	0.681001
30969	dclre1a	0	0.0883996	0.546948	0.320998	13b	NA	1	0.521825
30970	nhlrc2	0	0.290307	-0.219444	0.207522	13b	NA	1	0.682283
30971	adrb1	4e-14	0.0153234	0.822644	0.339285	13b	NA	1	0.269703
30972	ccdc186	0	0.166801	0.213817	0.154653	13b	NA	1	0.60466
30973	pts	0.0586318	0.0631591	-0.589214	0.317111	13b	NA	0	0.472843
30974	ENSAPEG00000017065	0.00575948	0.981738	0.00782252	0.341742	13b	NA	0	0.834315
30975	GAS7	0.157732	0.69856	-0.11983	0.309426	13b	NA	0	0.792616
30976	atrnl1b	0	0.99539	-0.000518917	0.089817	13b	NA	1	0.835679
30977	gfra1b	0	0.0102954	0.499901	0.194837	13b	NA	1	0.221168
30978	ENSAPEG00000017373	0	0.813928	0.0390276	0.16582	13b	NA	1	0.808999
30979	nrg3b	7.99649e-15	0.822476	0.0171534	0.0764542	13b	NA	1	0.810282
30980	ENSAPEG00000017584	0.00227888	0.983365	0.00492612	0.236262	13b	NA	0	0.834315
30981	fra10ac1	0	0.0335848	-0.451905	0.212659	13b	NA	1	0.381262
30982	lgi1b	2.21356e-14	0.704469	-0.0698197	0.184077	13b	NA	1	0.794168
30983	SLC35G1	0	0.609544	-0.132846	0.260113	13b	NA	1	0.778282
30984	plce1	0.0633458	0.676157	-0.113466	0.271636	13b	NA	0	0.788761
30985	SHISA6.1	0	0.0536411	0.250032	0.129569	13b	NA	1	0.447648
30986	foxk2	1e-14	0.923096	0.0226311	0.234434	13b	NA	1	0.826882
30987	pcdh15b	0	0.126206	0.216464	0.141551	13b	NA	1	0.571283
30988	wdr45b	4e-14	0.630013	-0.0758568	0.157474	13b	NA	1	0.780725
30989	ENSAPEG00000018020	0	0.583714	-0.161605	0.294917	13b	NA	1	0.771372
30990	KDELR2.1	0	0.787192	-0.0464188	0.171948	13b	NA	1	0.808762
30991	mettl9	0	0.273867	0.198117	0.181061	13b	NA	1	0.673713
30992	mrpl27	0	0.515585	-0.167191	0.25715	13b	NA	1	0.760303
30993	ca10a	0	0.509129	0.0739742	0.112049	13b	NA	1	0.758849
30994	ENSAPEG00000018263	0.156702	0.663458	0.161511	0.371166	13b	NA	0	0.787526
30995	znf281b	0	0.411154	0.295393	0.359419	13b	NA	1	0.72415
30996	nme2a	0	0.238239	-0.18485	0.156732	13b	NA	1	0.655267
30997	mbtd1	0	0.358771	-0.2161	0.235477	13b	NA	1	0.705829
30998	tdrkh	0	0.138482	-0.272427	0.18389	13b	NA	1	0.581258
30999	tmem94	1.62397e-15	0.477004	0.0966823	0.135956	13b	NA	1	0.74985
31000	mpp3b	0.0230088	0.910271	0.0194166	0.172291	13b	NA	0	0.824717
31001	psmc5	0	0.0201308	-0.415412	0.178757	13b	NA	1	0.301691
31002	llgl2	0	0.487231	-0.120502	0.173454	13b	NA	1	0.751772
31003	ENSAPEG00000018800	0	0.169579	-0.32909	0.239589	13b	NA	1	0.60466
31004	galk1	0	0.69462	-0.120964	0.308116	13b	NA	1	0.791557
31005	plcd3b	4e-14	0.217526	-0.256239	0.207795	13b	NA	1	0.643952
31006	acbd4	0	0.578659	-0.178436	0.321308	13b	NA	1	0.770379
31007	adgra1a	0	0.422783	0.188329	0.23494	13b	NA	1	0.729772
31008	ngfrb	0	0.278004	0.346482	0.319393	13b	NA	1	0.675319
31009	ENSAPEG00000019263	6.34313e-15	0.271551	-0.275241	0.250333	13b	NA	1	0.671711
31010	ADAP1.1	0	0.130386	-0.28962	0.191474	13b	NA	1	0.573389
31011	lmf1	0.0490555	0.63879	-0.11811	0.251624	13b	NA	0	0.783042
31012	RAB26.1	0.00912912	0.508562	0.111406	0.168522	13b	NA	0	0.758849
31013	pemt	0	0.846601	-0.028412	0.146865	13b	NA	1	0.815204
31014	rasd1	0.257306	0.790308	0.0929019	0.349373	13b	NA	0	0.808999
31015	NT5M	0.012183	0.883169	0.047224	0.321354	13b	NA	0	0.819631
31016	cops3	0	0.946014	0.0149951	0.221451	13b	NA	1	0.829559
31017	USP22	0	0.116122	0.186286	0.118559	13b	NA	1	0.558656
31018	sstr2a	0.109312	0.91889	0.0270512	0.265644	13b	NA	0	0.826319
31019	pald1a	0.0191668	0.63792	0.0669396	0.142241	13b	NA	0	0.783042
31020	SLC39A11.1	0.0432694	0.592862	0.102711	0.192093	13b	NA	0	0.773995
31021	asb12a	0	0.843447	0.0568917	0.288079	13b	NA	1	0.815204
31022	ENSAPEG00000019680	0.017159	0.150922	0.385183	0.26818	13b	NA	0	0.594871
31023	SPOCK2	0	0.520292	-0.0710558	0.110525	13b	NA	1	0.760319
31024	ascc1	0.0208968	0.732267	0.0753343	0.220204	13b	NA	0	0.798743
31025	spata20	0	0.422873	-0.100523	0.125427	13b	NA	1	0.729772
31026	anapc16	0.000323523	0.0349491	-0.516456	0.244888	13b	NA	0	0.38396
31027	ddit4	0.0337213	0.860253	-0.0432179	0.245483	13b	NA	0	0.81556
31028	dnajb12b	0.0428709	0.652977	0.115046	0.255868	13b	NA	0	0.785073
31029	ENSAPEG00000019845	0	0.734851	0.0439726	0.129836	13b	NA	1	0.798743
31030	SCD	1e-14	0.28836	-0.105068	0.0989595	13b	NA	1	0.682022
31031	uts2r2	0.00849158	0.000410497	-0.729637	0.206506	13b	NA	0	0.0301063
31032	hexdc	0	0.892698	-0.0390226	0.289289	13b	NA	1	0.821479
31033	sec31b	4.59184e-14	0.449748	-0.131086	0.173432	13b	NA	1	0.739044
31034	narf	0.00860892	0.863795	-0.049667	0.289526	13b	NA	0	0.81556
31035	ndufb8	0.0296786	0.318769	-0.257328	0.258104	13b	NA	0	0.692457
31036	fbxl15	1e-14	0.333416	-0.22889	0.236638	13b	NA	1	0.695888
31037	GHITM	0	0.0352868	-0.329257	0.156413	13b	NA	1	0.38396
31038	trim65	0.0587718	0.58308	-0.158394	0.288571	13b	NA	0	0.771372
31039	wbp2	0	0.0040165	-0.382619	0.132999	13b	NA	1	0.132305
31040	ENSAPEG00000020279	1.0645e-14	0.441341	-0.113084	0.146876	13b	NA	1	0.736018
31041	unk	0	0.404091	-0.192462	0.230677	13b	NA	1	0.720074
31042	ENSAPEG00000020333	0.00335591	0.0252412	0.501313	0.224032	13b	NA	0	0.339231
31043	si.ch211.250n8.1	0	0.389182	0.197687	0.229575	13b	NA	1	0.716813
31044	acadsb	0.0548082	0.0391487	-0.508823	0.246688	13b	NA	0	0.397874
31045	bub3	4e-14	0.505993	-0.155145	0.233269	13b	NA	1	0.758849
31046	CPXM2	0.0452297	0.0721352	0.501747	0.279018	13b	NA	0	0.487485
31047	CHST15	0	0.777394	-0.0515561	0.182359	13b	NA	1	0.806649
31048	oat	0	0.0264676	-0.431742	0.194541	13b	NA	1	0.348407
31049	lhpp	0	0.0668464	-0.381566	0.208198	13b	NA	1	0.479356
31050	ENSAPEG00000020611	0	0.0427851	0.241898	0.119408	13b	NA	1	0.408371
31051	ADAM12	0.153988	0.56302	0.197396	0.341301	13b	NA	0	0.768197
31052	sap30bp	0.00473525	0.415268	-0.132946	0.163192	13b	NA	0	0.726048
31053	mrtfab	4e-14	0.548054	-0.082452	0.137265	13b	NA	1	0.765115
31054	dock1	0	0.508733	-0.153931	0.232942	13b	NA	1	0.758849
31055	get4	5.6467e-17	0.50235	-0.12345	0.184035	13b	NA	1	0.756796
31056	vps35l	4.73702e-14	0.728541	-0.0972274	0.28014	13b	NA	1	0.798396
31057	INSYN2A	0	0.45775	0.140225	0.18884	13b	NA	1	0.742885
31058	ptprea	0	0.139802	-0.170388	0.115398	13b	NA	1	0.581258
31059	zdhhc16b	0	0.133597	0.322167	0.214768	13b	NA	1	0.575001
31060	mms19	2.19104e-15	0.66555	0.104804	0.242455	13b	NA	1	0.788043
31061	thbs2b	0	0.831606	0.0775401	0.364651	13b	NA	1	0.812068
31062	ubtd1b	0.00179107	0.902097	-0.0294226	0.239183	13b	NA	0	0.823192
31063	mapk8b	0	0.923891	-0.0104549	0.109437	13b	NA	1	0.826882
31064	ARHGAP22	0.0223427	0.262849	0.210589	0.188079	13b	NA	0	0.667453
31065	baiap2l1a	4e-14	0.981149	0.00396447	0.167782	13b	NA	1	0.834144
31066	tecpr1a	0.0292357	0.221653	0.328509	0.268797	13b	NA	0	0.646635
31067	ENSAPEG00000022012	0	0.159363	0.093971	0.0667778	13b	NA	1	0.601845
31068	ccz1	0	0.243663	0.297369	0.255059	13b	NA	1	0.657063
31069	FBXO11	0.0138459	0.775937	0.0555624	0.195218	13b	NA	0	0.806474
31070	cript	0.0241063	0.350702	-0.186744	0.200105	13b	NA	0	0.704004
31071	pigf	0	0.182665	0.276347	0.207375	13b	NA	1	0.616516
31072	cox7a2l	0	0.419324	0.168828	0.209051	13b	NA	1	0.728681
31073	kcng3	0.0979396	0.354309	0.274948	0.296836	13b	NA	0	0.704888
31074	mta3	0.00883719	0.419509	0.148349	0.183765	13b	NA	0	0.728696
31075	ENSAPEG00000022669	0	0.951842	0.00772931	0.127983	13b	NA	1	0.831063
31076	PRKCE	0	0.96015	0.00492893	0.0986474	13b	NA	1	0.832196
31077	glud1b	0	0.116361	-0.263843	0.168028	13b	NA	1	0.559105
31078	sncgb	7.74877e-17	0.940862	-0.00890952	0.120096	13b	NA	1	0.829054
31079	opn4b	0.255576	0.683276	0.164069	0.402132	13b	NA	0	0.788761
31080	usp54b	0	0.0314107	-0.384022	0.178463	13b	NA	1	0.372835
31081	sec24c	0	0.93241	-0.0188667	0.222452	13b	NA	1	0.828375
31082	ENSAPEG00000022992	0	0.725092	0.0240314	0.0683368	13b	NA	1	0.798396
31083	ENSAPEG00000023083	0	0.16082	-0.123243	0.087885	13b	NA	1	0.60197
31084	ENSAPEG00000023099	0	0.151226	0.247765	0.172633	13b	NA	1	0.59496
31085	CDR2	1.21724e-14	0.519518	0.074133	0.115098	13b	NA	1	0.760303
31086	polr3e	1.89712e-14	0.442647	0.16434	0.21406	13b	NA	1	0.736789
31087	eef2k	0	0.769184	-0.0620784	0.211553	13b	NA	1	0.804652
31088	pgs1	5.45398e-18	0.230648	-0.189712	0.158266	13b	NA	1	0.650844
31089	cyth1b	0.100992	0.217958	0.400657	0.325215	13b	NA	0	0.643952
31090	timp2a	0	0.364251	-0.0819754	0.0903515	13b	NA	1	0.706951
31091	sfxn2	0.214377	0	-0.183731	0.00403182	13b	Model failed to converge with max|grad| = 0.017532	0	0
31092	ARL3.1	0	0.00213542	-0.448579	0.146082	13b	NA	1	0.0876524
31093	trim8b	0	0.545225	0.0907433	0.150006	13b	NA	1	0.765115
31094	RNF157	0	0.409405	-0.0914751	0.110887	13b	NA	1	0.723976
31095	anapc1	0	0.543215	0.093162	0.153237	13b	NA	1	0.765115
31096	eif3s10	0	0.033082	-0.352303	0.165316	13b	NA	1	0.379873
31097	sfxn4	0	0.0152424	0.503195	0.207369	13b	NA	1	0.269429
31098	prdx3	5.09886e-16	0.865922	-0.0312622	0.185158	13b	NA	1	0.815935
31099	tm9sf3	6.94971e-16	0.823905	0.0278825	0.125301	13b	NA	1	0.810282
31100	pank1a	0	0.359388	0.177356	0.193507	13b	NA	1	0.705829
31101	vwc2	0.0364303	0.464086	-0.155844	0.212862	13b	NA	0	0.746382
31102	ttl	0	0.479384	0.178654	0.252588	13b	NA	1	0.75066
31103	mrps5	0.0384618	0.79055	0.053896	0.202924	13b	NA	0	0.808999
31104	slc8a1b	0	0.779344	0.0296397	0.10579	13b	NA	1	0.80674
31105	THUMPD2	0	0.79035	-0.0792313	0.298023	13b	NA	1	0.808999
31106	ENSAPEG00000000987	0.0121312	0.0309251	0.358251	0.166008	13b	NA	0	0.370236
31107	ENSAPEG00000000993	0	0.313395	0.277526	0.27529	13b	NA	1	0.691885
31108	fbxw4	0	0.68342	0.063805	0.156461	13b	NA	1	0.788761
31109	slc17a5	0	0.979163	0.00483333	0.185057	13b	NA	1	0.833902
31110	ENSAPEG00000001056	0	0.91408	-0.0246978	0.228909	13b	NA	1	0.825851
31111	eef1a1l2	0	0.344232	-0.11633	0.122991	13b	NA	1	0.699985
31112	kcnq5a	3.64463e-14	0.725008	0.0774689	0.220224	13b	NA	1	0.798396
31113	sdhaf4	0.0594644	0.24013	0.301232	0.256441	13b	NA	0	0.6558
31114	cnrip1b	4.19233e-17	0.986144	-0.00316188	0.182062	13b	NA	1	0.834326
31115	ppp3r1a	0	0.299038	-0.0914169	0.088028	13b	NA	1	0.686061
31116	rab1ab	0	0.983365	0.00292468	0.14027	13b	NA	1	0.834315
31117	pno1	0.270167	0.644765	0.20923	0.453815	13b	NA	0	0.783397
31118	wdr92	0	0.619054	-0.140818	0.283226	13b	NA	1	0.779878
31119	c1d	0.0526958	0.164476	-0.477096	0.343192	13b	NA	0	0.602225
31120	meis1b	0.328984	0.00974238	-1.0369	0.401148	13b	NA	0	0.216174
31121	ENSAPEG00000001488	0.000105308	0.659703	0.0429378	0.0975142	13b	NA	0	0.78634
31122	actr2a	4e-14	0.165187	-0.226534	0.163228	13b	NA	1	0.602884
31123	lgalslb	0.101514	0.895118	-0.0343558	0.260605	13b	NA	0	0.821479
31124	ENSAPEG00000001646	6.0685e-15	0.694559	0.0551786	0.14052	13b	NA	1	0.791557
31125	si.ch211.250c4.4	0	0.302511	0.346753	0.336306	13b	NA	1	0.686358
31126	nt5c2a	0	0.58184	0.164492	0.298697	13b	NA	1	0.771372
31127	PELI1	0	0.014269	0.371148	0.151463	13b	NA	1	0.26213
31128	rnf166	0.0362417	0.658964	0.121858	0.276106	13b	NA	0	0.786202
31129	KCNH1	0.030209	0.79227	-0.0499121	0.189518	13b	NA	0	0.808999
31130	ctu2	0	0.938823	-0.0125609	0.163663	13b	NA	1	0.828876
31131	hhat	0	0.0098712	0.462798	0.179358	13b	NA	1	0.216453
31132	HNRNPLL.1	0	0.490893	0.041225	0.0598426	13b	NA	1	0.75336
31133	ENSAPEG00000001975	1e-14	0.0104929	0.289527	0.113134	13b	NA	1	0.22191
31134	camk2g2	0	0.301437	0.128767	0.12461	13b	NA	1	0.686358
31135	si.dkey.191g9.5	3.15893e-15	0.0627908	0.175274	0.0941992	13b	NA	1	0.472843
31136	CCDC88A	0	0.603872	0.054454	0.104953	13b	NA	1	0.776508
31137	chchd1	0	0.10375	0.350033	0.215148	13b	NA	1	0.545303
31138	si.ch211.51a6.2	1.30643e-17	0.652705	0.0906545	0.201451	13b	NA	1	0.785073
31139	zswim8	0	0.519738	-0.0717405	0.111442	13b	NA	1	0.760303
31140	ndst2a	0.0262047	0.8721	-0.0312335	0.194008	13b	NA	0	0.817096
31141	PPP4R3C	0	0.82268	-0.0371513	0.165781	13b	NA	1	0.810282
31142	si.dkey.191g9.7	0.0105194	0.651001	-0.0879594	0.19444	13b	NA	0	0.785073
31143	polr1c	0.024888	0.654068	0.108227	0.241515	13b	NA	0	0.785073
31144	CFAP36	0	0.577197	-0.124967	0.224162	13b	NA	1	0.770379
31145	fbxo28	0	0.924017	0.0248617	0.260672	13b	NA	1	0.826882
31146	degs1	0.00686623	0.844203	0.041474	0.211043	13b	NA	0	0.815204
31147	ENSAPEG00000002540	0.0145636	0.10079	0.284068	0.173103	13b	NA	0	0.542179
31148	nvl	0.0454799	0.385032	0.211652	0.243653	13b	NA	0	0.715178
31149	tk2	0	0.822159	-0.0434001	0.193088	13b	NA	1	0.810267
31150	SRBD1	0	0.634062	-0.145905	0.306512	13b	NA	1	0.782142
31151	six3a	0	0.278388	0.185337	0.170984	13b	NA	1	0.675319
31152	prepl	5.32544e-16	0.551717	-0.16757	0.28154	13b	NA	1	0.765115
31153	tm9sf2	0	0.0372104	0.289241	0.138828	13b	NA	1	0.389421
31154	ppm1ba	1.06173e-15	0.450892	0.110381	0.146407	13b	NA	1	0.739991
31155	lrpprc	0	0.125883	0.178642	0.116719	13b	NA	1	0.571283
31156	pcca	0	0.814652	0.0367918	0.156942	13b	NA	1	0.808999
31157	ENSAPEG00000002973	0	0.466166	0.140385	0.192643	13b	NA	1	0.746602
31158	vps8	0	0.0356657	0.213757	0.101754	13b	NA	1	0.38396
31159	ENSAPEG00000003109	0	0.111683	-0.557182	0.35028	13b	NA	1	0.555757
31160	macroh2a2	0	0.517371	-0.100041	0.154526	13b	NA	1	0.760303
31161	gbf1	2.92989e-15	0.0548541	0.225307	0.117345	13b	NA	1	0.452729
31162	dync2li1	0.0372783	0.973714	0.00803744	0.243923	13b	NA	0	0.833668
31163	lyrm7	0	0.528969	-0.206618	0.328183	13b	NA	1	0.762146
31164	HINT1	0	0.0126851	-0.416884	0.167256	13b	NA	1	0.251066
31165	cep170aa	0.0194153	0.376174	-0.162866	0.184036	13b	NA	0	0.712542
31166	hspa12a	0	0.802832	0.0268577	0.107567	13b	NA	1	0.808999
31167	arid5b	0.016479	0.463441	0.113466	0.154756	13b	NA	0	0.745822
31168	perp	0	0.869298	0.0301877	0.183456	13b	NA	1	0.816749
31169	eno4	0	0.889213	-0.0217593	0.156204	13b	NA	1	0.82053
31170	tnfaip3	0.019413	0.340983	0.19415	0.203891	13b	NA	0	0.698973
31171	sdccag8	0	0.784601	-0.0347823	0.127255	13b	NA	1	0.807888
31172	atp6v1ba	0	0.372191	-0.0959746	0.107549	13b	NA	1	0.710979
31173	akt3a	0	0.641782	0.0484006	0.104041	13b	NA	1	0.783397
31174	vax1	0	0.00755861	0.464191	0.173778	13b	NA	1	0.188007
31175	zbtb18	0.0708392	1.44545e-104	0.183323	0.00844178	13b	Model failed to converge with max|grad| = 0.008292	0	2.27249e-102
31176	adss2	0	0.33403	-0.139075	0.143966	13b	NA	1	0.695888
31177	ENSAPEG00000003893	0.000161612	0.943851	-0.0237386	0.337052	13b	NA	0	0.829406
31178	slc29a1a	0	0.684496	-0.0512999	0.12625	13b	NA	1	0.788761
31179	slc18a2	0.314775	0.139136	0.642542	0.43444	13b	NA	0	0.581258
31180	pdzd8	4.92092e-15	0.386535	-0.118269	0.136582	13b	NA	1	0.715934
31181	atl2	0	0.283537	0.315591	0.294283	13b	NA	1	0.679032
31182	ENSAPEG00000004112	0	0.0778389	-0.193114	0.109515	13b	NA	1	0.505717
31183	yipf4	0	0.915522	0.0170255	0.160502	13b	NA	1	0.825896
31184	pcnx2	0.00325014	0.552402	0.0778236	0.13098	13b	NA	0	0.765115
31185	birc6	0	0.496839	0.0611703	0.0900262	13b	NA	1	0.754703
31186	rgs17	0.044231	0.300528	-0.240132	0.231944	13b	NA	0	0.686358
31187	oprm1	0	0.968888	-0.00558682	0.14324	13b	NA	1	0.833538
31188	ttc27	0	0.546121	-0.0851839	0.141131	13b	NA	1	0.765115
31189	plekha1a	2.5e-15	0.259539	-0.142538	0.126422	13b	NA	1	0.666757
31190	wapla	0.0521167	0.990759	0.00285748	0.246705	13b	NA	0	0.835127
31191	grid1a	0	0.72947	0.0416593	0.120462	13b	NA	1	0.798396
31192	ltbp1	0.0983399	0.00543558	-0.873476	0.314198	13b	NA	0	0.15892
31193	ccser2a	0	0.640205	0.0791318	0.169298	13b	NA	1	0.783222
31194	ENSAPEG00000005049	0	0.936062	-0.0178426	0.222418	13b	NA	1	0.828433
31195	rmdn2	0	0.0743369	-0.311574	0.174597	13b	NA	1	0.495528
31196	fam149b1	0	0.591397	0.135402	0.252234	13b	NA	1	0.773695
31197	opn3	0.00196283	0.281641	0.266027	0.247089	13b	NA	0	0.678479
31198	ide	0	0.0937655	-0.27899	0.166476	13b	NA	1	0.531186
31199	2023-03-05	0	0.500681	0.108856	0.161647	13b	NA	1	0.756323
31200	cpeb3	0	0.864456	0.0198029	0.116007	13b	NA	1	0.81556
31201	btaf1	0.0489444	0.848019	0.047702	0.248906	13b	NA	0	0.815204
31202	ENSAPEG00000005721	0	0.391352	0.259148	0.30233	13b	NA	1	0.717802
31203	ENSAPEG00000005822	0.0304703	0.32967	-0.223316	0.229094	13b	NA	0	0.694815
31204	rgs7a	0	0.505224	0.0697575	0.104695	13b	NA	1	0.758613
31205	ADGRA1	5.71684e-15	0.751383	-0.0343072	0.108287	13b	NA	1	0.801593
31206	ube2d1a	1.83673e-15	0.91368	-0.0367488	0.339017	13b	NA	1	0.825732
31207	ENSAPEG00000005962	0.136604	0.188621	-0.400327	0.304508	13b	NA	0	0.620989
31208	FAM13C	0.194862	0.992774	-0.00341586	0.377174	13b	NA	0	0.835381
31209	slc16a9a	0	0.654928	0.0885214	0.198067	13b	NA	1	0.785073
31210	ccdc6a	0	0.00921547	-0.402188	0.154453	13b	NA	1	0.207584
31211	INPP5A	1e-14	0.409745	-0.0925372	0.112256	13b	NA	1	0.72415
31212	pwwp2b	0	0.554224	-0.129196	0.218442	13b	NA	1	0.765115
31213	ENSAPEG00000006154	0.0224228	0.886732	0.0252056	0.176956	13b	NA	0	0.819932
31214	STK32C	0	0.00740154	0.486354	0.181596	13b	NA	1	0.186889
31215	rhoq	0	0.168231	-0.193279	0.140269	13b	NA	1	0.60466
31216	mcfd2	0.0282881	0.544202	0.147947	0.243947	13b	NA	0	0.765115
31217	calm3a	1.6955e-15	0.00698801	-0.256385	0.0950485	13b	NA	1	0.180637
31218	pibf1.1	0	0.935799	-0.0178553	0.221665	13b	NA	1	0.828433
31219	pgbd5	0	0.505907	0.088512	0.133056	13b	NA	1	0.758849
31220	ENSAPEG00000006745	0	0.00764191	0.431552	0.161782	13b	NA	1	0.189513
31221	ikzf5	2.56336e-16	0.627552	-0.156108	0.321756	13b	NA	1	0.780074
31222	papolg	0	0.204967	-0.18957	0.149559	13b	NA	1	0.634469
31223	si.ch211.189k9.2	0.00397313	0.210068	-0.175635	0.140129	13b	NA	0	0.638413
31224	xpo1b	0	0.11546	-0.20683	0.131394	13b	NA	1	0.558134
31225	abraxas2	0	0.366156	-0.245231	0.271364	13b	NA	1	0.707889
31226	ENSAPEG00000007138	0	0.790072	0.0398332	0.149627	13b	NA	1	0.808999
31227	si.dkey.51a16.9	0.00886614	0.791726	-0.0605394	0.229255	13b	NA	0	0.808999
31228	ENSAPEG00000007210	2.3551e-15	0.0392913	0.220799	0.107126	13b	NA	1	0.398187
31229	slc1a4	1e-14	0.817129	-0.0540613	0.233789	13b	NA	1	0.80912
31230	edrf1	0	0.860814	0.0350845	0.200096	13b	NA	1	0.81556
31231	smap1	0	0.505474	0.0653788	0.0981809	13b	NA	1	0.758689
31232	b3gat2	1.6955e-15	0.994189	0.00110991	0.152396	13b	NA	1	0.835381
31233	ogfrl1	0.0586252	0.394155	0.280764	0.329494	13b	NA	0	0.719029
31234	adam12	0	0.159005	0.283161	0.201048	13b	NA	1	0.601412
31235	asrgl1	0	0.39423	-0.168271	0.197508	13b	NA	1	0.719029
31236	rims1a	0	0.61321	0.0473278	0.0936264	13b	NA	1	0.778862
31237	INSYN2A.1	0.115521	0.114121	0.440729	0.278954	13b	NA	0	0.558134
31238	ptpreb	0	0.400534	-0.105213	0.125154	13b	NA	1	0.719435
31239	ENSAPEG00000007547	0.00876708	0.0775514	0.350432	0.198537	13b	NA	0	0.504843
31240	mgmt	0.0365249	0.904424	0.0263824	0.219718	13b	NA	0	0.823749
31241	BCL11A	0	0.97025	0.00736063	0.197362	13b	NA	1	0.833668
31242	ppp2r2d	0	0.816837	-0.0382363	0.165086	13b	NA	1	0.80912
31243	bnip3	8.32539e-16	0.0448052	-0.437084	0.217836	13b	NA	1	0.41621
31244	smndc1	0.104456	0.551665	-0.154225	0.259085	13b	NA	0	0.765115
31245	add3b	0.0237929	0.575892	-0.111841	0.199932	13b	NA	0	0.769965
31246	ENSAPEG00000007890	0.0364102	0.0471988	0.39606	0.199576	13b	NA	0	0.425173
31247	vrk2	0	0.947553	-0.0126944	0.192983	13b	NA	1	0.829864
31248	slc24a3	1.42795e-16	0.149207	0.358671	0.248674	13b	NA	1	0.593653
31249	ENSAPEG00000008140	0	0.0504468	-0.395304	0.202082	13b	NA	1	0.436953
31250	cntnap3.3	0.0903461	0.862371	0.0488816	0.281972	13b	NA	0	0.81556
31251	sorcs3b	2.72393e-15	0.442486	0.146552	0.190822	13b	NA	1	0.736736
31252	ENSAPEG00000008779	0	0.511189	0.128703	0.195899	13b	NA	1	0.759915
31253	slka	0	0.592961	-0.0670342	0.125403	13b	NA	1	0.773995
31254	ENSAPEG00000009134	0.0112725	0.437305	0.126396	0.162724	13b	NA	0	0.735454
31255	ciao2b	0.052545	0.387757	-0.232189	0.268833	13b	NA	0	0.716407
31256	gpr155b	4e-14	0.25484	0.223202	0.19602	13b	NA	1	0.662887
31257	minpp1a	0	0.372913	0.276171	0.309946	13b	NA	1	0.711345
31258	SGMS1	0	0.143481	0.258482	0.176685	13b	NA	1	0.585771
31259	prkg1a	0.0134883	0.705937	0.0578059	0.153202	13b	NA	0	0.794682
31260	ENSAPEG00000009294	0.0131366	0.454303	0.184407	0.246448	13b	NA	0	0.74109
31261	psda	0.0164912	0.256132	-0.162775	0.143341	13b	NA	0	0.663905
31262	pcdh15a	0	0.360877	0.119443	0.130725	13b	NA	1	0.706794
31263	sncga	0.169269	0.398057	-0.268883	0.318168	13b	NA	0	0.719029
31264	ENSAPEG00000009603	0	0.684044	0.0853312	0.209684	13b	NA	1	0.788761
31265	bmpr1aa	0.00646054	0.0821634	0.418586	0.240806	13b	NA	0	0.515738
31266	rps27a	0	0.0032832	-0.316274	0.10758	13b	NA	1	0.115432
31267	ENSAPEG00000010336	0	0.249334	-0.0731632	0.0635115	13b	NA	1	0.660487
31268	EML6.1	0	0.221298	0.143472	0.117304	13b	NA	1	0.646635
31269	prokr1b	0.110064	0.23925	0.357043	0.303385	13b	NA	0	0.655286
31270	pcsk2	0.00540908	0.987436	-0.00177178	0.112514	13b	NA	0	0.834712
31271	SPTBN1.1	0.00868424	0.433918	-0.0796803	0.101827	13b	NA	0	0.735453
31272	vdac2	0.0394856	0.330689	-0.191808	0.197185	13b	NA	0	0.694815
31273	ENSAPEG00000010720	0	0.366571	-0.159016	0.176114	13b	NA	1	0.708198
31274	slc30a6	1.23947e-14	0.0853283	0.221162	0.12854	13b	NA	1	0.51993
31275	pdxkb	0.00332713	0.885458	0.0187633	0.130252	13b	NA	0	0.81988
31276	kcnma1a	4.06823e-15	0.612899	0.0365106	0.0721639	13b	NA	1	0.778862
31277	itsn1	0	0.889467	-0.0155778	0.112087	13b	NA	1	0.820583
31278	dlg5a	0	0.64903	0.0710031	0.156013	13b	NA	1	0.785028
31279	anxa11a	0.0958823	0.504195	-0.245551	0.367644	13b	NA	0	0.758069
31280	cryzl1	0	0.176958	-0.303373	0.224691	13b	NA	1	0.610709
31281	zmiz1a	0.118042	0.211768	0.318919	0.255397	13b	NA	0	0.639564
31282	rps24	0	0.0020892	-0.334815	0.108803	13b	NA	1	0.0862287
31283	eif4ebp2	0.0198304	0.999324	0.000162066	0.191354	13b	NA	0	0.837378
31284	ppa1b	0.128149	0	-0.629394	0.0128904	13b	Model failed to converge with max|grad| = 0.005238	0	0
31285	spock2	8.37177e-16	0.644318	0.0520311	0.112702	13b	NA	1	0.783397
31286	dnajb12a	0	0.624424	-0.107126	0.218808	13b	NA	1	0.780074
31287	scdb	0	0.813562	0.0424847	0.180147	13b	NA	1	0.808999
31288	rgra	0.03074	0.316358	0.24481	0.244328	13b	NA	0	0.692457
31289	ENSAPEG00000011961	0	0.102275	0.163613	0.100135	13b	NA	1	0.544889
31290	ogdhl	0.133441	0.884616	-0.0521209	0.359158	13b	NA	0	0.819816
31291	GFRA1	0	0.355383	-0.21139	0.228728	13b	NA	1	0.704888
31292	parga	0	0.0951704	0.324431	0.194418	13b	NA	1	0.534373
31293	atrnl1a	0	0.972027	-0.00442892	0.126302	13b	NA	1	0.833668
31294	PRKCE.1	1.36111e-15	0.620527	0.0440068	0.0888841	13b	NA	1	0.779934
31295	lgi1a	0.0751936	0.804227	-0.0782236	0.31557	13b	NA	0	0.808999
31296	ENSAPEG00000012540	0	0.436463	-0.0928544	0.119322	13b	NA	1	0.735453
31297	MARK1	0	0.323015	-0.131406	0.132964	13b	NA	1	0.694477
31298	cox20	0	0.257784	-0.31757	0.280627	13b	NA	1	0.665014
31299	XPO5	0	0.219515	-0.295557	0.240717	13b	NA	1	0.645364
31300	arfgef3	0	0.152994	0.158892	0.111188	13b	NA	1	0.59496
31301	tp53bp2a	0	0.285726	0.264172	0.247458	13b	NA	1	0.680623
31302	sema4ga	0	0.97902	0.00432662	0.164524	13b	NA	1	0.833865
31303	lzts2a	0.15176	0.875208	0.0538565	0.342933	13b	NA	0	0.818328
31304	ENSAPEG00000012875	0.0695174	0.167673	0.394698	0.286071	13b	NA	0	0.60466
31305	sfxn3	0.0576836	0.723565	-0.0710546	0.20089	13b	NA	0	0.798396
31306	pcgf5a	0	0.452092	-0.108357	0.144105	13b	NA	1	0.740561
31307	ccar1	0	0.442095	0.131755	0.171409	13b	NA	1	0.736312
31308	zgc.110319	0.072358	0.821129	-0.0559567	0.247494	13b	NA	0	0.810267
31309	eif4e1c	0.0234453	0.775384	-0.0698832	0.244912	13b	NA	0	0.806474
31310	tet1	0	0.106419	0.260149	0.161133	13b	NA	1	0.548818
31311	slc25a16	0	0.589961	-0.0979445	0.181751	13b	NA	1	0.772935
31312	ENSAPEG00000013695	2.5e-15	0.266091	0.170373	0.153198	13b	NA	1	0.670205
31313	slc22a15	0.154166	3.38654e-116	0.124584	0.00543708	13b	Model failed to converge with max|grad| = 0.012898	0	5.64368e-114
31314	2023-03-08	0	0.910641	0.0101643	0.090567	13b	NA	1	0.824955
31315	zfand4	0	0.707203	-0.0803987	0.214046	13b	NA	1	0.795355
31316	ENSAPEG00000013869	0	0.572948	-0.0837388	0.148548	13b	NA	1	0.769034
31317	ENSAPEG00000013899	0	0.437814	-0.201138	0.259236	13b	NA	1	0.735454
31318	ENSAPEG00000013906	1.73814e-15	0.794715	0.052056	0.200067	13b	NA	1	0.808999
31319	ENSAPEG00000013912	0	0.335206	-0.281115	0.291709	13b	NA	1	0.696015
31320	kif11	0	0.114896	0.455962	0.289212	13b	NA	1	0.558134
31321	plekha3	0.0212033	0.499142	0.130025	0.192391	13b	NA	0	0.756142
31322	ENSAPEG00000014065	1.04058e-17	0.290725	0.2067	0.19564	13b	NA	1	0.682283
31323	nckap1	0	0.650215	-0.0356323	0.0785782	13b	NA	1	0.785073
31324	ENSAPEG00000014131	0	0.0927772	-0.396561	0.235918	13b	NA	1	0.530953
31325	zgc.171482	0.0130078	0.0155353	-0.447329	0.184873	13b	NA	0	0.271309
31326	zc3h15	1.50795e-13	0.988286	0.00359039	0.244545	13b	NA	1	0.834893
31327	rbm45	0	0.375768	-0.123536	0.139475	13b	NA	1	0.712542
31328	slc25a28.1	0	0.0966554	0.247415	0.148929	13b	NA	1	0.53552
31329	ENSAPEG00000014419	0.0158796	0.148698	-0.244655	0.169411	13b	NA	0	0.592555
31330	morn4	0.0314632	0.224135	0.336385	0.276722	13b	NA	0	0.647749
31331	cdc5l	0	0.0681913	-0.355842	0.195116	13b	NA	1	0.48003
31332	ENSAPEG00000014735	0	0.570125	-0.132049	0.232535	13b	NA	1	0.769034
31333	ENSAPEG00000014749	1e-14	0.215907	0.159547	0.128928	13b	NA	1	0.642289
31334	slit1a	0	0.997647	0.000513158	0.173982	13b	NA	1	0.836562
31335	ENSAPEG00000014802	1.35384e-15	0.0718532	-0.153835	0.0854614	13b	NA	1	0.487187
31336	ENSAPEG00000014856	0	0.444082	-0.126094	0.16476	13b	NA	1	0.737557
31337	ENSAPEG00000014930	0.00207175	0.774673	0.0465793	0.162712	13b	NA	0	0.806474
31338	crls1	0.108394	0.45254	-0.283442	0.377325	13b	NA	0	0.740561
31339	cutc	0.0614793	0.953548	-0.0182449	0.313209	13b	NA	0	0.831063
31340	cdh11	0	0.429367	0.0890213	0.112646	13b	NA	1	0.733612
31341	cox15	7.5639e-15	0.151229	-0.351504	0.244916	13b	NA	1	0.59496
31342	KCNIP2.1	4.2133e-14	0.113408	0.245917	0.155343	13b	NA	1	0.557178
31343	lnpk	5.32544e-16	0.478847	0.158836	0.224294	13b	NA	1	0.750424
31344	bean1	0.241597	0.238157	0.45313	0.384137	13b	NA	0	0.655267
31345	mtx2	0.0898672	0.307678	-0.266096	0.260851	13b	NA	0	0.68899
31346	ldb1a	0.00481037	0.975536	-0.00386809	0.126137	13b	NA	0	0.833668
31347	EML4	0	0.236257	-0.220594	0.18625	13b	NA	1	0.654032
31348	oga	0.000641777	0.0137915	0.278022	0.112896	13b	NA	0	0.259408
31349	ENSAPEG00000015836	0	0.843219	0.068856	0.348149	13b	NA	1	0.815204
31350	trim8b.1	0.175738	0.987627	-0.0062357	0.402113	13b	NA	0	0.834712
31351	sufu	0.0392982	0.243943	0.295596	0.25369	13b	NA	0	0.657393
31352	ncoa4	5.74878e-16	0.307418	-0.219489	0.215048	13b	NA	1	0.68899
31353	ENSAPEG00000016359	2.18233e-16	0.100661	-0.268558	0.16359	13b	NA	1	0.541851
31354	entpd6	0	0.81374	0.0645881	0.274138	13b	NA	1	0.808999
31355	ENSAPEG00000016438	0.243884	0.690968	-0.160848	0.404606	13b	NA	0	0.790827
31356	ENSAPEG00000016532	0	0.617102	0.190014	0.380058	13b	NA	1	0.779627
31357	acss1	0.14696	0.600764	-0.181663	0.347148	13b	NA	0	0.775777
31358	mapk8a	0.0273513	0.409207	-0.136302	0.165156	13b	NA	0	0.72378
31359	apmap	1.11011e-14	0.325472	-0.266869	0.271408	13b	NA	1	0.694815
31360	ENSAPEG00000016640	1.36624e-15	0.0602563	0.393376	0.209364	13b	NA	1	0.468364
31361	SYNDIG1	0	0.227313	-0.244223	0.202287	13b	NA	1	0.649365
31362	ENSAPEG00000016851	1e-14	0.968327	0.00525111	0.132249	13b	NA	1	0.833362
31363	znf318	3.08642e-15	0.27599	0.12641	0.116039	13b	NA	1	0.674536
31364	ppp2r5d	0	0.43704	-0.109385	0.140742	13b	NA	1	0.735453
31365	ercc6	0.0037949	0.941718	-0.0158701	0.21707	13b	NA	0	0.829054
31366	yipf3	0	0.353409	-0.136874	0.147494	13b	NA	1	0.704888
31367	echs1	0	0.598379	-0.137166	0.260409	13b	NA	1	0.775223
31368	CILK1	9e-16	0.720833	-0.0790474	0.221207	13b	NA	1	0.797349
31369	fbxo9	0.0336274	0.19543	0.266396	0.205762	13b	NA	0	0.625837
31370	gclc	0	0.691189	-0.080376	0.202335	13b	NA	1	0.790827
31371	hcrtr2	0.119302	0.626033	-0.146001	0.299601	13b	NA	0	0.780074
31372	hmgcll1	0.0214704	0.242701	-0.196843	0.168492	13b	NA	0	0.656582
31373	DST	0	0.390614	-0.0957579	0.11154	13b	NA	1	0.717802
31374	ENSAPEG00000019471	0	0.472965	-0.204863	0.285459	13b	NA	1	0.749108
31375	ENSAPEG00000019500	4e-14	0.304031	0.106289	0.103411	13b	NA	1	0.686358
31376	znf451	0	0.346215	-0.245439	0.260564	13b	NA	1	0.701738
31377	rab23	0	0.251963	-0.189295	0.165237	13b	NA	1	0.661406
31378	khdrbs2	0.081681	0.610082	0.117133	0.229693	13b	NA	0	0.778282
31379	tmem63ba	4e-14	0.79575	-0.0359561	0.138906	13b	NA	1	0.808999
31380	capn1a	0	0.451404	-0.200228	0.26588	13b	NA	1	0.740318
31381	rrbp1a	7.43802e-16	0.145526	0.350784	0.241003	13b	NA	1	0.588924
31382	snx5	0	0.505712	0.218239	0.327918	13b	NA	1	0.758843
31383	cst3	0	0.149638	-0.13597	0.0943701	13b	NA	1	0.593932
31384	ENSAPEG00000023136	0	0.338847	0.0689521	0.0720919	13b	NA	1	0.697304
31385	tasp1	2.05833e-16	0.791232	0.0511063	0.193065	13b	NA	1	0.808999
31386	btbd3b	0	0.849905	-0.0323005	0.170685	13b	NA	1	0.815204
31387	memo1	7.81696e-16	0.375168	-0.156346	0.176297	13b	NA	1	0.712419
31388	SPAST	6.7343e-15	0.819839	-0.0540737	0.237423	13b	NA	1	0.809941
31389	STRN	0	0.886351	-0.0226953	0.158793	13b	NA	1	0.819932
31390	heatr5b	0	0.648531	0.082032	0.179972	13b	NA	1	0.785028
31391	ehbp1	0	0.132086	0.116616	0.0774377	13b	NA	1	0.573478
31392	eif2ak2	0.0925511	0.241425	0.379247	0.323746	13b	NA	0	0.656553
31393	ugp2b	0	0.717483	-0.0455918	0.126005	13b	NA	1	0.796963
31394	desi2	0	0.127877	0.24089	0.158217	13b	NA	1	0.571283
31395	ENSAPEG00000023903	1.50354e-15	0.755256	-0.0629921	0.202082	13b	NA	1	0.802486
31396	ENSAPEG00000023963	0.0507156	0.578006	0.157514	0.283146	13b	NA	0	0.770379
31397	irf2bp2a	0.00344175	0.135471	-0.208673	0.139779	13b	NA	0	0.576696
31398	tomm20a	0	0.52675	-0.177303	0.280111	13b	NA	1	0.761599
31399	tomm20a.1	1.14228e-15	0.368147	0.111901	0.124342	13b	NA	1	0.709234
31400	ggps1	0.00671224	0.26728	0.188637	0.170043	13b	NA	0	0.670693
31401	b3galnt2	4e-14	0.377803	0.239138	0.271147	13b	NA	1	0.713167
31402	GNG4	4e-14	0.374041	0.177795	0.20001	13b	NA	1	0.712237
31403	lyst	0	0.2138	-0.210843	0.169599	13b	NA	1	0.640093
31404	gpr137ba	0.127417	0.638393	-0.137869	0.293372	13b	NA	0	0.783042
31405	egln1b	0	0.0377468	-0.488522	0.235138	13b	NA	1	0.392177
31406	tsnax	0	0.1381	0.36573	0.246631	13b	NA	1	0.581258
31407	SIPA1L2	4e-14	0.855644	-0.024101	0.13248	13b	NA	1	0.815554
31408	klhdc3	1.40625e-15	0.628204	-0.0809024	0.167065	13b	NA	1	0.780074
31409	ENSAPEG00000024360	0	0.279017	-0.130523	0.120572	13b	NA	1	0.675651
31410	mrpl2	0	0.848138	-0.0392668	0.205054	13b	NA	1	0.815204
31411	ENSAPEG00000024390	0	0.137431	-0.164073	0.110455	13b	NA	1	0.580705
31412	SRF.1	0.178529	0.35741	-0.309469	0.336265	13b	NA	0	0.705216
31413	fam160b1	0	0.792653	-0.0570045	0.216857	13b	NA	1	0.808999
31414	ablim1a	1.04379e-15	0.984263	-0.00212327	0.107645	13b	NA	1	0.834315
31415	ATE1	0	0.948164	0.00822585	0.126526	13b	NA	1	0.830027
31416	fgfr2	0.0183271	0.000281159	0.839824	0.231225	13b	NA	0	0.0221015
31417	wdr11	0.00759075	0.918321	-0.0136746	0.133348	13b	NA	0	0.826253
31418	plpp4	0.0714185	0.665892	-0.116572	0.269973	13b	NA	0	0.788043
31419	cdh23	0.0605419	0.770676	-0.0806834	0.276796	13b	NA	0	0.805327
31420	eif3s6ip	3.66243e-16	0.534323	-0.146096	0.2351	13b	NA	1	0.764031
31421	lrrfip2	0	0.292298	-0.155619	0.147773	13b	NA	1	0.682547
31422	herc4	0	0.700868	0.0737824	0.192067	13b	NA	1	0.792616
31423	cox5b2	0.0381426	0.329088	-0.216885	0.222229	13b	NA	0	0.694815
31424	cacul1	0	0.14534	-0.497159	0.34141	13b	NA	1	0.588744
31425	tial1	0	0.438957	0.113588	0.146763	13b	NA	1	0.736018
31426	bag3	0.0184792	0.779613	0.0807018	0.288403	13b	NA	0	0.80674
31427	inpp5f	0	0.489324	-0.119823	0.173308	13b	NA	1	0.753332
31428	sec23ip	0.0227383	0.78215	-0.0756775	0.27368	13b	NA	0	0.807086
31429	csgalnact2	0	0.723155	-0.0799215	0.225611	13b	NA	1	0.798107
31430	pcbd1	0	0.381377	-0.276475	0.315841	13b	NA	1	0.714587
31431	sgpl1	0	0.851994	0.0688612	0.36908	13b	NA	1	0.81527
31432	sorbs1	0	0.712497	-0.0467195	0.126781	13b	NA	1	0.796673
31433	fam204a	4e-14	0.452722	0.104737	0.139485	13b	NA	1	0.740561
31434	rab11fip2	0	0.0123277	-0.480483	0.191992	13b	NA	1	0.245743
31435	sbf1	1e-14	0.511533	0.072162	0.109927	13b	NA	1	0.759915
31436	ppp6r2a	0	0.839242	0.0342769	0.168965	13b	NA	1	0.814019
31437	cbll1	0	0.233781	0.327509	0.275062	13b	NA	1	0.652708
31438	ENSAPEG00000001011	0.0158654	0.00201401	-0.484468	0.156879	13b	NA	0	0.0860603
31439	tmbim4	0.00872636	0.355104	-0.133024	0.143851	13b	NA	0	0.704888
31440	lemd3	0.00544236	0.554221	-0.0930602	0.157343	13b	NA	0	0.765115
31441	msrb3	0.0332274	0.0505239	-0.416673	0.213077	13b	NA	0	0.437167
31442	dera	0.0954235	0.710333	0.130633	0.351722	13b	NA	0	0.796465
31443	mkrn1	0	0.157288	0.19113	0.135145	13b	NA	1	0.60107
31444	tmem178b	0	0.323624	0.0798293	0.0808775	13b	NA	1	0.694477
31445	mrps33	0	0.125815	-0.456	0.29788	13b	NA	1	0.571283
31446	braf	0	0.220361	0.139555	0.113869	13b	NA	1	0.645713
31447	large1	0	0.587824	0.0584005	0.107752	13b	NA	1	0.772389
31448	ENSAPEG00000001654	0	0.729214	-0.0388715	0.11229	13b	NA	1	0.798396
31449	strap	0	0.0469967	-0.405289	0.204039	13b	NA	1	0.425108
31450	tmpoa	0.000689983	0.64605	-0.112216	0.244342	13b	NA	0	0.784022
31451	slc25a3a	0	0.452843	-0.0730209	0.0972725	13b	NA	1	0.740561
31452	ENSAPEG00000001846	0.0326766	0.238776	-0.1886	0.160095	13b	NA	0	0.655267
31453	golt1ba	0	0.954426	-0.0154751	0.270781	13b	NA	1	0.831063
31454	plekha5	0	0.127446	0.124399	0.0816133	13b	NA	1	0.571283
31455	ndufa5	0	0.367056	-0.157575	0.174694	13b	NA	1	0.7086
31456	COG5	2.9623e-16	0.902218	0.0159466	0.129795	13b	NA	1	0.823192
31457	ipo8	0.000817149	0.677805	0.050921	0.122565	13b	NA	0	0.788761
31458	tmtc1	2.77778e-16	0.000542036	0.354013	0.102343	13b	NA	1	0.0376015
31459	ENSAPEG00000002586	0.288358	0.662797	0.160185	0.367352	13b	NA	0	0.78728
31460	sinhcaf	0.235166	0.0986857	-0.725992	0.43966	13b	NA	0	0.538652
31461	dennd5b	0.0432572	0.000348873	0.835251	0.23357	13b	NA	0	0.0266936
31462	atp23	0	0.238677	0.208152	0.176655	13b	NA	1	0.655267
31463	rpap3	0	0.537095	-0.130047	0.210701	13b	NA	1	0.765071
31464	mapk11	0	0.582985	-0.0786416	0.143237	13b	NA	1	0.771372
31465	ENSAPEG00000002936	0.0362817	0.281444	-0.184619	0.171407	13b	NA	0	0.678373
31466	nudt4b	0.0214216	0.573139	-0.0883557	0.156816	13b	NA	0	0.769034
31467	rassf8b	5.97107e-15	0.847547	0.0445064	0.231503	13b	NA	1	0.815204
31468	ENSAPEG00000003126	0.0315306	0.0949696	0.334088	0.200083	13b	NA	0	0.533965
31469	ENSAPEG00000003319	0.0506909	0.175083	-0.269785	0.19895	13b	NA	0	0.608958
31470	RSBN1L.1	0	0.0341227	0.260655	0.123031	13b	NA	1	0.382456
31471	TMEM60.1	0	0.206247	0.254214	0.201126	13b	NA	1	0.63591
31472	phtf2	0	0.523353	0.0695815	0.10903	13b	NA	1	0.761052
31473	adipor2	0	0.461241	0.128079	0.17383	13b	NA	1	0.744545
31474	wnt5b	0	0.580572	-0.154661	0.279904	13b	NA	1	0.770994
31475	ERC1	0	0.647659	0.0471554	0.103181	13b	NA	1	0.784851
31476	ENSAPEG00000004064	0	0.2796	0.114405	0.105811	13b	NA	1	0.676081
31477	napepld	0.0821781	0.516202	-0.203986	0.314206	13b	NA	0	0.760303
31478	yeats4	0	0.568241	-0.188593	0.330491	13b	NA	1	0.769034
31479	ENSAPEG00000004361	0	0.239246	-0.27947	0.237468	13b	NA	1	0.655286
31480	lrtm2a	0	0.814111	-0.0297772	0.126644	13b	NA	1	0.808999
31481	dcp1b	0	0.438457	0.18956	0.244657	13b	NA	1	0.735946
31482	cacna1c	0	0.139021	0.100644	0.0680278	13b	NA	1	0.581258
31483	klhdc10	4e-14	0.794899	0.0566929	0.218088	13b	NA	1	0.808999
31484	ube2h	0	0.401925	0.109984	0.131217	13b	NA	1	0.719878
31485	PLXNA4	6.01638e-16	0.413977	0.0751677	0.0920141	13b	NA	1	0.725967
31486	chchd3a	0.01923	0.0862602	0.259268	0.151136	13b	NA	0	0.520377
31487	exoc4	0	0.714287	-0.036759	0.100406	13b	NA	1	0.796673
31488	copg2	0	0.229182	-0.24187	0.201145	13b	NA	1	0.650415
31489	mest	0	0.6134	0.0993432	0.196631	13b	NA	1	0.778862
31490	ENSAPEG00000005872	0	0.136218	0.152441	0.102308	13b	NA	1	0.578513
31491	st8sia1	0.00433059	0.681587	-0.0442098	0.10775	13b	NA	0	0.788761
31492	iqsec3a	0.00019542	0.727066	-0.0297574	0.085257	13b	NA	0	0.798396
31493	tmtc2a	0	0.673643	0.0536131	0.1273	13b	NA	1	0.788761
31494	PRMT8	0.0803729	0.563218	-0.135071	0.233659	13b	NA	0	0.768215
31495	sema3aa	0.0107055	0.316418	0.188786	0.188439	13b	NA	0	0.692457
31496	pcloa	0	0.679691	0.0348326	0.084364	13b	NA	1	0.788761
31497	ENSAPEG00000006854	0	0.807059	-0.0387954	0.158853	13b	NA	1	0.808999
31498	snd1	0	0.986179	-0.00148065	0.0854707	13b	NA	1	0.834326
31499	lrrc4.1	0.00298672	0.827718	-0.0635367	0.29195	13b	NA	0	0.811209
31500	si.dkey.5i3.5	1.74259e-16	0.269013	-0.308425	0.279032	13b	NA	1	0.67124
31501	si.dkey.31f5.11	0	0.75075	-0.057692	0.181621	13b	NA	1	0.801389
31502	IMPDH1	0.00894301	0.516591	0.134176	0.206868	13b	NA	0	0.760303
31503	fam3c	0	0.788767	-0.0481929	0.179883	13b	NA	1	0.808999
31504	btg1	0.00775165	0.770798	0.0433193	0.148694	13b	NA	0	0.805353
31505	SCYL2	0	0.755818	-0.0556295	0.178886	13b	NA	1	0.802584
31506	apaf1	0	0.998543	-0.00032621	0.178643	13b	NA	1	0.836892
31507	anks1b	2.74376e-15	0.62772	0.0407464	0.0840237	13b	NA	1	0.780074
31508	uhrf1bp1l	0	0.837905	0.0256579	0.125421	13b	NA	1	0.81366
31509	arfgap3	8.03085e-16	0.0342658	-0.338233	0.159775	13b	NA	1	0.383131
31510	gnptab	0	0.807419	0.0495634	0.203331	13b	NA	1	0.808999
31511	tprkb	1.41845e-15	0.112213	-0.624506	0.393186	13b	NA	1	0.556068
31512	alg10	1.09259e-15	0.858123	0.0423215	0.236744	13b	NA	1	0.815554
31513	CPNE8	0.0251779	0.658865	0.0871972	0.197511	13b	NA	0	0.786196
31514	KIF21A	0	0.0533688	0.306807	0.158809	13b	NA	1	0.446483
31515	abcd2	0	0.356385	0.187868	0.2037	13b	NA	1	0.705162
31516	SLC2A13	0	0.736625	-0.0496824	0.147721	13b	NA	1	0.798821
31517	etnk1	0	0.64568	0.0414591	0.0901732	13b	NA	1	0.784022
31518	sox5	3.19471e-15	0.220058	-0.285719	0.232979	13b	NA	1	0.645713
31519	lrmp	0.01579	0.737467	0.0767078	0.228836	13b	NA	0	0.798821
31520	utp20	0.214388	2.20304e-194	0.1155	0.0038834	13b	Model failed to converge with max|grad| = 0.018121	0	4.26904e-192
31521	arl1	1e-14	0.160626	-0.266064	0.189643	13b	NA	1	0.60197
31522	DENND11	0.0245799	0.272194	0.212021	0.193093	13b	NA	0	0.672018
31523	celsr1a	0	0.130944	0.433319	0.286892	13b	NA	1	0.573389
31524	gramd4a	0	0.436209	0.086818	0.111504	13b	NA	1	0.735453
31525	tbc1d22a	0	0.923944	0.00965517	0.101136	13b	NA	1	0.826882
31526	TAFA5	4e-14	0.65119	0.0456156	0.100895	13b	NA	1	0.785073
31527	brd1a	0	0.822452	-0.0350643	0.156263	13b	NA	1	0.810282
31528	zbed4	0	0.358591	0.393007	0.428087	13b	NA	1	0.705829
31529	pim3	4e-14	0.886949	0.0220913	0.155391	13b	NA	1	0.819932
31530	ppm1h.1	0	0.698123	-0.0648432	0.167184	13b	NA	1	0.792616
31531	USP15	1.23106e-10	0.0970187	0.262407	0.158126	13b	NA	1	0.535739
31532	kdm5a	0	0.974851	0.00686605	0.217796	13b	NA	1	0.833668
31533	ENSAPEG00000014762	0	0.363763	0.176359	0.194181	13b	NA	1	0.706951
31534	atxn10	0	0.522902	-0.124339	0.194621	13b	NA	1	0.761052
31535	ENSAPEG00000014959	0	0.438986	0.257298	0.332466	13b	NA	1	0.736018
31536	ENSAPEG00000015053	0	0.584281	-0.128077	0.234083	13b	NA	1	0.771372
31537	prdm4	5.41247e-17	0.323514	0.308733	0.312716	13b	NA	1	0.694477
31538	ahcyl2b	0	0.416932	-0.0896612	0.110454	13b	NA	1	0.727255
31539	strip2	0	0.07314	-0.226119	0.126185	13b	NA	1	0.491415
31540	dhx57	0.0240398	0.768959	-0.0665585	0.226593	13b	NA	0	0.804636
31541	dnm1l.1	1e-14	0.323068	0.147023	0.148782	13b	NA	1	0.694477
31542	dock4b	0	0.214683	0.138784	0.111851	13b	NA	1	0.640732
31543	ifrd1	0	0.807826	0.0410273	0.168676	13b	NA	1	0.808999
31544	gpr85	0	0.518954	-0.0620341	0.0961831	13b	NA	1	0.760303
31545	foxp2	0.209374	0.595988	-0.195929	0.369553	13b	NA	0	0.774044
31546	usp6nl	4e-14	0.180418	0.18925	0.141287	13b	NA	1	0.614136
31547	ENSAPEG00000017360	0	0.0289658	0.259619	0.118876	13b	NA	1	0.363138
31548	pnpla8	0	0.438799	-0.119224	0.153991	13b	NA	1	0.736018
31549	atp5f1c	0	0.0231969	-0.298107	0.131314	13b	NA	1	0.324982
31550	kin	0	0.487304	0.260112	0.374475	13b	NA	1	0.751772
31551	nrcama	0	0.608058	0.0428859	0.0836232	13b	NA	1	0.778264
31552	cntn1b	0.00342179	0.104185	-0.204733	0.125997	13b	NA	0	0.545303
31553	tmem110l	0.00870653	0.419186	0.139506	0.172691	13b	NA	0	0.728667
31554	pdzrn4	0	0.39913	0.147657	0.175121	13b	NA	1	0.719029
31555	sfmbt2	0.00518558	0.0989061	0.235317	0.142601	13b	NA	0	0.538652
31556	yaf2	9e-16	0.451475	0.16752	0.222483	13b	NA	1	0.740318
31557	zcrb1	4e-14	0.17222	0.251053	0.183908	13b	NA	1	0.606143
31558	pphln1	0	0.651001	0.0912355	0.201683	13b	NA	1	0.785073
31559	tbc1d30	0.00904988	0.78028	0.0408864	0.14657	13b	NA	0	0.80674
31560	gnsa	0	0.691618	0.0897965	0.226381	13b	NA	1	0.790827
31561	ENSAPEG00000018164	0	0.109121	-0.195856	0.122245	13b	NA	1	0.55276
31562	RERG	0	0.652551	0.0576371	0.128019	13b	NA	1	0.785073
31563	fgl2a	0.0122908	0.230729	-0.230983	0.192729	13b	NA	0	0.650844
31564	SYN3	0	0.921067	0.00982017	0.099104	13b	NA	1	0.826796
31565	si.ch73.252i11.1	0	0.297435	-0.343859	0.330014	13b	NA	1	0.685204
31566	si.dkey.145c18.3	0	0.970899	-0.00499429	0.136903	13b	NA	1	0.833668
31567	ETV6	0.0950431	0.516942	0.178956	0.276138	13b	NA	0	0.760303
31568	ATXN7L1	0	0.892837	0.0316603	0.235015	13b	NA	1	0.821479
31569	SLC16A7	0.000969618	0.796744	0.0332753	0.129193	13b	NA	0	0.808999
31570	znf800a	0	0.628423	0.0563127	0.116361	13b	NA	1	0.780074
31571	grm8a	0	0.160085	0.188759	0.134369	13b	NA	1	0.601845
31572	ECHDC3	1.36714e-15	0.125241	-0.297977	0.194357	13b	NA	1	0.571283
31573	gpr37b	0.0218943	0.577449	0.10273	0.184396	13b	NA	0	0.770379
31574	abcc9	0.0302845	0.263043	0.187533	0.167556	13b	NA	0	0.667453
31575	ENSAPEG00000018765	0	0.850544	-0.0379903	0.201621	13b	NA	1	0.815204
31576	ENSAPEG00000018796	0	0.69661	-0.110668	0.283835	13b	NA	1	0.792234
31577	waslb	0	0.529618	-0.0986478	0.156935	13b	NA	1	0.762175
31578	plxnb2a	0.087059	2.22096e-90	0.353582	0.0175392	13b	Model failed to converge with max|grad| = 0.003568	0	3.30468e-88
31579	mdm2	0	0.804904	-0.049366	0.199858	13b	NA	1	0.808999
31580	nup107	1e-14	0.762516	0.0766472	0.253649	13b	NA	1	0.803918
31581	UPF2	0	0.575709	-0.0649725	0.116092	13b	NA	1	0.769939
31582	ENSAPEG00000019143	0	0.612799	0.175682	0.347142	13b	NA	1	0.778862
31583	rab3ip	0	0.457905	0.082334	0.110917	13b	NA	1	0.742893
31584	TMEM19	0.0331448	0.3229	0.158245	0.160084	13b	NA	0	0.694477
31585	C12orf66	3.17133e-16	0.287505	-0.413532	0.3888	13b	NA	1	0.681547
31586	srgap1b	0	0.0145691	0.298055	0.122008	13b	NA	1	0.264482
31587	atp6v1e1b	0	0.00488702	-0.299613	0.106458	13b	NA	1	0.148211
31588	cd9b	0.036325	0.824575	-0.0623778	0.281406	13b	NA	0	0.810282
31589	ada2b	0.0178782	0.513048	0.114628	0.175246	13b	NA	0	0.760132
31590	tigarb	0	0.0590248	-0.531671	0.281604	13b	NA	1	0.463691
31591	tmem243b	0	0.25329	0.283538	0.248196	13b	NA	1	0.661406
31592	dclre1c	0.142271	0.131217	0.457195	0.302915	13b	NA	0	0.573478
31593	trhde.2	0	0.360913	0.0919584	0.100652	13b	NA	1	0.706794
31594	llph	0	0.212346	-0.375787	0.301319	13b	NA	1	0.639754
31595	golgb1	0	0.885181	0.0217118	0.150354	13b	NA	1	0.81988
31596	slc26a5	0.0830435	0.551286	0.151238	0.253826	13b	NA	0	0.765115
31597	psmc2	0	0.438607	0.169495	0.218831	13b	NA	1	0.735946
31598	dnajc2	0	0.174295	-0.27804	0.204662	13b	NA	1	0.608116
31599	lhfpl3	0	0.971841	0.00402898	0.114138	13b	NA	1	0.833668
31600	kmt2e	0.0455661	0.324579	0.223257	0.226636	13b	NA	0	0.694815
31601	kcnc2	0	0.0227778	0.201492	0.0884847	13b	NA	1	0.323987
31602	ndufb2	0	0.354998	-0.166325	0.179823	13b	NA	1	0.704888
31603	kdm7ab	0	0.391059	-0.158388	0.184666	13b	NA	1	0.717802
31604	FAR2	0	0.305445	0.114203	0.111436	13b	NA	1	0.687525
31605	magi2a	0.000855313	0.711215	0.0451311	0.121902	13b	NA	0	0.796673
31606	si.ch73.278m9.1	0	0.379471	0.15505	0.17642	13b	NA	1	0.713725
31607	krr1	0	0.771798	-0.0590801	0.203707	13b	NA	1	0.805388
31608	ENSAPEG00000020421	0.0121186	0.120823	-0.249487	0.160822	13b	NA	0	0.565266
31609	ENSAPEG00000020443	0	0.572794	-0.0660294	0.117086	13b	NA	1	0.769034
31610	phlda1	0.0886888	0.827291	0.0713934	0.327227	13b	NA	0	0.811209
31611	nap1l1	0	0.112722	-0.156577	0.0987194	13b	NA	1	0.556068
31612	OSBPL8	1.46472e-15	0.526545	-0.0873404	0.137916	13b	NA	1	0.761599
31613	mtpn	0	0.00679982	-0.456351	0.168614	13b	NA	1	0.179198
31614	chrm2a	0	0.549165	-0.108197	0.180626	13b	NA	1	0.765115
31615	ptn	0	0.684297	0.111134	0.27332	13b	NA	1	0.788761
31616	zmp.0000000711	0.235164	0	0.209419	0.00434298	13b	Model failed to converge with max|grad| = 0.016336	0	0
31617	zdhhc17	0	0.0537131	0.228641	0.11852	13b	NA	1	0.447648
31618	ppfia2	0	0.0491763	0.167451	0.0851278	13b	NA	1	0.431329
31619	acss3	3.46021e-17	0.299072	0.170641	0.164326	13b	NA	1	0.686061
31620	lin7a	1.51545e-10	0.712326	-0.0677293	0.183681	13b	NA	1	0.796673
31621	nav3	0	0.635442	0.0455933	0.096172	13b	NA	1	0.78245
31622	rps16	0	0.107334	-0.174099	0.108116	13b	NA	1	0.550039
31623	ppp1r12a	0	0.158483	0.116137	0.0823553	13b	NA	1	0.60107
31624	syt1a	0	0.938963	0.00632256	0.0825686	13b	NA	1	0.828876
31625	ENSAPEG00000021351	0.0312733	0.866907	0.0644238	0.384418	13b	NA	0	0.81643
31626	cyb5r3	0	0.699633	-0.0744797	0.193044	13b	NA	1	0.792616
31627	syt10	0.0265663	0.608522	0.104342	0.20372	13b	NA	0	0.778264
31628	apex1	0	0.0329035	-0.503297	0.235929	13b	NA	1	0.379873
31629	ENSAPEG00000021476	8.95866e-17	0.48089	0.242438	0.343947	13b	NA	1	0.75066
31630	btbd11a	0	0.733046	0.0378447	0.110957	13b	NA	1	0.798743
31631	cry1a	0	0.107834	-0.200386	0.124618	13b	NA	1	0.550888
31632	ENSAPEG00000021556	0.00606305	0.977595	-0.00945551	0.336682	13b	NA	0	0.833799
31633	ENSAPEG00000021575	0	0.664551	0.13297	0.306638	13b	NA	1	0.787903
31634	igf1	0	0.234484	-0.2527	0.212552	13b	NA	1	0.653023
31635	ANO4	0.00572064	0.255509	-0.17706	0.155716	13b	NA	0	0.663674
31636	slc38a4	0	0.989445	-0.002442	0.184594	13b	NA	1	0.835127
31637	slc38a2	0	0.831356	-0.0191362	0.0898567	13b	NA	1	0.811919
31638	nrip2	0	0.722456	-0.0528887	0.148907	13b	NA	1	0.798107
31639	scaf11	0.144781	0.72895	0.112678	0.325169	13b	NA	0	0.798396
31640	klhl42	0	0.801459	-0.0738731	0.293778	13b	NA	1	0.808999
31641	ENSAPEG00000021953	3.71802e-15	0.239781	-0.129705	0.110337	13b	NA	1	0.655506
31642	arid2	0	0.180432	0.176401	0.131699	13b	NA	1	0.614136
31643	tspan9b	0	0.390436	0.24138	0.281058	13b	NA	1	0.717802
31644	AMDHD1	0	0.959772	-0.0202951	0.402365	13b	NA	1	0.832196
31645	snrpf	0	0.643907	-0.145875	0.31558	13b	NA	1	0.783397
31646	ntn4	0.0341344	0.158262	0.309687	0.21949	13b	NA	0	0.60107
31647	fgfr1op2	0	0.118892	0.350487	0.224752	13b	NA	1	0.562173
31648	usp44	0	0.506397	0.149213	0.224564	13b	NA	1	0.758849
31649	METAP2	4.54575e-14	0.456854	-0.216679	0.291221	13b	NA	1	0.742385
31650	vezt	0	0.882177	0.0179247	0.120941	13b	NA	1	0.819616
31651	ndufa12	0.0065158	0.384016	0.206507	0.237223	13b	NA	0	0.715007
31652	tmcc3	0.127125	0.11943	0.442933	0.284447	13b	NA	0	0.562173
31653	ENSAPEG00000022476	0.00879882	0.497286	0.0796043	0.117278	13b	NA	0	0.755175
31654	ENSAPEG00000022572	0.081919	0.178916	-0.431734	0.321207	13b	NA	0	0.613439
31655	ENSAPEG00000022656	0	0.856657	0.0545396	0.301939	13b	NA	1	0.815554
31656	ENSAPEG00000022673	0	0.865737	0.0330551	0.195504	13b	NA	1	0.815935
31657	rbm17	1e-14	0.00643033	-0.648152	0.237855	13b	NA	1	0.17306
31658	fbxo18	0	0.626218	0.128455	0.263737	13b	NA	1	0.780074
31659	rassf3	0	0.157567	-0.341108	0.241355	13b	NA	1	0.60107
31660	cdc123	0.00477832	0.545225	0.129227	0.213622	13b	NA	0	0.765115
31661	camk1da	0.0031328	0.599035	-0.0654212	0.124425	13b	NA	0	0.775271
31662	asb13a.1	0.0497657	0.891875	-0.0400303	0.294488	13b	NA	0	0.821451
31663	shank3b	2.5e-15	0.496594	0.0928094	0.136513	13b	NA	1	0.754703
31664	mkln1	0	0.387415	0.121344	0.140394	13b	NA	1	0.715934
31665	chst11	0	0.444172	0.100019	0.130715	13b	NA	1	0.73756
31666	slc41a2b	0	0.67083	0.0637611	0.150023	13b	NA	1	0.788761
31667	aldh1l2	0	0.334752	0.178701	0.185262	13b	NA	1	0.695888
31668	samm50l	7.64939e-15	0.995003	-0.00127001	0.202775	13b	NA	1	0.835438
31669	scube1	0	0.0322138	-0.31021	0.14484	13b	NA	1	0.376954
31670	grip1	0	0.167455	0.171632	0.124332	13b	NA	1	0.60466
31671	mpped1	0.0246809	0.383948	-0.16934	0.1945	13b	NA	0	0.715007
31672	cand1	0	0.557071	0.084118	0.143253	13b	NA	1	0.765636
31673	sult4a1	0	0.139706	0.206944	0.140122	13b	NA	1	0.581258
31674	pnpla3	0.0861138	0.0980134	0.494435	0.298832	13b	NA	0	0.536949
31675	ENSAPEG00000023635	0	0.404003	0.166216	0.199182	13b	NA	1	0.720074
31676	ENSAPEG00000023655	0.0429523	0.819433	-0.0497386	0.21789	13b	NA	0	0.809846
31677	SNX4	5.40657e-15	0.857239	-0.0320168	0.177981	13b	NA	1	0.815554
31678	ENSAPEG00000023678	0	0.923047	0.0295084	0.305482	13b	NA	1	0.826882
31679	dyrk2	1.20983e-15	0.11205	0.34815	0.219094	13b	NA	1	0.555814
31680	cdk17	0	0.491724	0.0930283	0.1353	13b	NA	1	0.75336
31681	phyh	0.0858656	0.197963	0.347857	0.270205	13b	NA	0	0.62935
31682	rab21	0.00478953	0.0935367	-0.201531	0.120172	13b	NA	0	0.531186
31683	gdi2	0	0.622177	-0.0761575	0.154551	13b	NA	1	0.779934
31684	ENSAPEG00000024020	0.162944	0.573477	0.200061	0.355386	13b	NA	0	0.769034
31685	ankrd16	3.35172e-14	0.753221	0.117739	0.374493	13b	NA	1	0.80228
31686	ptprr	0	0.394911	0.186359	0.219054	13b	NA	1	0.719029
31687	KCNMB4	0	0.721962	-0.119509	0.335852	13b	NA	1	0.798058
31688	cnot2	0.0151042	0.532917	-0.105532	0.169242	13b	NA	0	0.763523
31689	calua	0	0.332355	-0.159001	0.164023	13b	NA	1	0.695293
31690	tnpo3	0	0.656857	0.0812209	0.182824	13b	NA	1	0.785487
31691	ptpro	2.05186e-14	0.606121	0.0542323	0.105179	13b	NA	1	0.777373
31692	flncb	1e-14	0.804243	0.0676254	0.272838	13b	NA	1	0.808999
31693	ccdc136b.1	0.0678671	0.672892	-0.139391	0.330168	13b	NA	0	0.788761
31694	kcnd2	0.0573931	0.180099	0.312148	0.232868	13b	NA	0	0.613811
31695	ing3	0	0.624376	0.105096	0.214631	13b	NA	1	0.780074
31696	si.dkeyp.27e10.3	0.0155603	0.603858	0.125549	0.24197	13b	NA	0	0.776508
31697	lta4h	5.91716e-17	0.932853	0.0275041	0.326434	13b	NA	1	0.828433
31698	atp6v1f	0	0.0364279	-0.321598	0.153719	13b	NA	1	0.386587
31699	lamtor4	0.0328473	0.00982705	-0.735144	0.284735	13b	NA	0	0.216453
31700	ARF5.1	0	0.0482346	-0.338911	0.171575	13b	NA	1	0.427556
31701	ENSAPEG00000024619	0	0.162301	0.140714	0.100699	13b	NA	1	0.60197
31702	ARHGAP8	0	0.64087	-0.11872	0.254499	13b	NA	1	0.783397
31703	ENSAPEG00000024636	2.97521e-15	0.328067	-0.146638	0.149934	13b	NA	1	0.694815
31704	nup50	7.57126e-15	0.0217502	-0.49519	0.215797	13b	NA	1	0.314484
31705	xpot	0	0.656857	0.0980838	0.220782	13b	NA	1	0.785487
31706	rpl18a	0	0.410744	-0.109618	0.133261	13b	NA	1	0.72415
31707	rtcb.1	0	0.609379	-0.164498	0.321939	13b	NA	1	0.778282
31708	ENSAPEG00000024744	3.69473e-15	0.0877025	0.401376	0.235047	13b	NA	1	0.521616
31709	crebl2	0	0.546278	-0.124362	0.206121	13b	NA	1	0.765115
31710	dusp16	0.0930419	0.16377	0.539055	0.387112	13b	NA	0	0.602225
31711	eps8a	0.0616775	0.567773	0.130098	0.227709	13b	NA	0	0.769034
31712	ENSAPEG00000000318	4e-14	0.0455953	0.492739	0.246478	13b	NA	1	0.420543
31713	actr8	0	0.0855862	0.328797	0.191255	13b	NA	1	0.51993
31714	ENSAPEG00000000650	0	0.636668	0.0926213	0.196081	13b	NA	1	0.782743
31715	mtmr6	0	0.545905	-0.117332	0.194288	13b	NA	1	0.765115
31716	nup58	0	0.762266	0.0592779	0.195955	13b	NA	1	0.803918
31717	dap	0.074302	0.434364	0.183415	0.234623	13b	NA	0	0.735453
31718	CTNND2	0	0.492113	0.0670875	0.0976596	13b	NA	1	0.75336
31719	tmeff1b	0	0.193158	0.189611	0.14571	13b	NA	1	0.624048
31720	ENSAPEG00000001483	0	0.140901	-0.195771	0.132956	13b	NA	1	0.582324
31721	acvr2ba	0	0.0286404	0.381222	0.174201	13b	NA	1	0.363138
31722	xylb	0	0.258274	0.273836	0.242229	13b	NA	1	0.665825
31723	zc2hc1a	0	0.563179	-0.106687	0.18454	13b	NA	1	0.768215
31724	tlcd4a	2.0049e-17	0.29299	0.124772	0.118651	13b	NA	1	0.683366
31725	nub1	0	0.119221	-0.286344	0.183784	13b	NA	1	0.562173
31726	ENSAPEG00000001800	0	0.253106	-0.354668	0.31034	13b	NA	1	0.661406
31727	eci2	0	0.465954	-0.171007	0.234553	13b	NA	1	0.746602
31728	slc35b3	0	0.617705	-0.120025	0.24048	13b	NA	1	0.779734
31729	sugct	0	0.417809	-0.084822	0.104689	13b	NA	1	0.727413
31730	eef1e1	0	0.126475	-0.304701	0.199392	13b	NA	1	0.571283
31731	scn5lab	0.0337151	0.895135	0.0290458	0.220362	13b	NA	0	0.821479
31732	pdcd6	0	0.123022	-0.204531	0.132621	13b	NA	1	0.568722
31733	ipo4	0	0.586451	-0.183695	0.337683	13b	NA	1	0.771977
31734	tm9sf1	0	0.28496	-0.269924	0.252444	13b	NA	1	0.68016
31735	fen1	0	0.0938527	-0.341197	0.203649	13b	NA	1	0.531186
31736	ENSAPEG00000002437	0	0.524446	0.147839	0.232266	13b	NA	1	0.761052
31737	ENSAPEG00000002513	0	0.117254	-0.134132	0.0856304	13b	NA	1	0.560539
31738	riok3	0	0.962415	-0.00885431	0.187897	13b	NA	1	0.832314
31739	rmc1	1e-14	0.286837	-0.263171	0.247089	13b	NA	1	0.681236
31740	KCNH2	0	0.256364	0.160696	0.141579	13b	NA	1	0.664022
31741	nrn1a	0.0416847	0.740976	0.0779778	0.235895	13b	NA	0	0.799482
31742	fars2	1.64785e-14	0.146541	-0.188017	0.1295	13b	NA	1	0.590608
31743	si.ch211.152c8.4	0	0.37921	0.113186	0.128715	13b	NA	1	0.71359
31744	ENSAPEG00000003102	0.00915087	0.718248	-0.099064	0.274567	13b	NA	0	0.796963
31745	map3k8	0.0435638	0.775186	0.0942334	0.329951	13b	NA	0	0.806474
31746	mtpap	0.0336601	0.0285338	0.62937	0.287401	13b	NA	0	0.363138
31747	jcada	0	0.453092	0.119078	0.158714	13b	NA	1	0.740564
31748	HUS1B	0	0.726219	-0.0914304	0.26111	13b	NA	1	0.798396
31749	svila	0.0887767	2.29213e-305	0.488638	0.0130817	13b	Model failed to converge with max|grad| = 0.005187	0	5.61743e-303
31750	znf438	0.00715794	0.949896	-0.00891037	0.1418	13b	NA	0	0.830367
31751	arhgap12b	0.0115239	0.240769	0.169234	0.144266	13b	NA	0	0.65608
31752	ssr1	0.0404019	0.722754	-0.0630149	0.177617	13b	NA	0	0.798107
31753	ENSAPEG00000003652	0	0.115679	0.225413	0.143286	13b	NA	1	0.558134
31754	ezh2	0.0152855	0.718818	0.110012	0.305555	13b	NA	0	0.797013
31755	cul1a	0	0.487191	-0.0691241	0.0994902	13b	NA	1	0.751772
31756	ENSAPEG00000004071	0	0.259946	0.157728	0.140014	13b	NA	1	0.666757
31757	rpl22l1	0.0177576	0.213479	-0.180254	0.144893	13b	NA	0	0.640067
31758	ENSAPEG00000004194	0.0556564	0.70419	0.0903735	0.238031	13b	NA	0	0.794168
31759	TNIK	0	0.748913	0.0258122	0.0806446	13b	NA	1	0.801069
31760	pld1b	0.126807	3.72601e-20	-0.0749336	0.00814877	13b	Model failed to converge with max|grad| = 0.008513	0	4.49957e-18
31761	GFOD1	3.38828e-15	0.720111	0.0508329	0.141868	13b	NA	1	0.797278
31762	slc12a7b	0.0986836	0.540509	-0.182251	0.297775	13b	NA	0	0.765115
31763	eif2s3	0.0161602	0.587229	-0.0969834	0.178654	13b	NA	0	0.772389
31764	klhl15	0	0.847332	-0.0343396	0.178366	13b	NA	1	0.815204
31765	apoob	1.78407e-15	0.331795	-0.210999	0.217412	13b	NA	1	0.694815
31766	sat1b	0	0.320107	-0.182731	0.18379	13b	NA	1	0.692984
31767	acot9.2	0	0.0833247	0.367152	0.212017	13b	NA	1	0.517752
31768	waca	5.03957e-16	0.844959	0.0262321	0.134142	13b	NA	1	0.815204
31769	mpp7a	0.176531	0.610304	-0.198201	0.388904	13b	NA	0	0.778282
31770	pdha1b	0	0.430467	-0.138657	0.175873	13b	NA	1	0.734334
31771	rps6ka3b	0.0193637	0.772812	-0.0508676	0.176196	13b	NA	0	0.805842
31772	eif1axb	0.0580986	0.14509	-0.32762	0.224845	13b	NA	0	0.588194
31773	ENSAPEG00000005388	0	0.222533	0.148642	0.121856	13b	NA	1	0.646872
31774	rab18a	0	0.665698	-0.0840571	0.194549	13b	NA	1	0.788043
31775	itgb1a	0	0.00700217	0.426649	0.158209	13b	NA	1	0.180637
31776	ENSAPEG00000005537	0.00197804	0.74377	0.058302	0.178367	13b	NA	0	0.799482
31777	nrp1a	0.0288392	0.978536	-0.0046562	0.173062	13b	NA	0	0.833799
31778	PARD3	0.154277	0.0640923	0.617148	0.333316	13b	NA	0	0.473912
31779	cul2	0.0644738	0.753893	-0.0783751	0.249992	13b	NA	0	0.802482
31780	ccny	0	0.259672	0.131367	0.116546	13b	NA	1	0.666757
31781	mbtps2	0	0.44865	0.100141	0.13217	13b	NA	1	0.739044
31782	phex	0.0276736	0.169501	-0.222675	0.162086	13b	NA	0	0.60466
31783	klf6a	0	0.396521	-0.127831	0.150771	13b	NA	1	0.719029
31784	pfkpa	0	0.420252	-0.0953649	0.118321	13b	NA	1	0.728704
31785	ptchd1	0.0475377	0.440871	-0.17491	0.226943	13b	NA	0	0.736018
31786	dpp6a	0.00041171	0.533661	0.0632354	0.101595	13b	NA	0	0.764031
31787	adarb2	4e-14	0.00637014	0.704289	0.258162	13b	NA	1	0.17306
31788	wdr37	0.00426488	0.337234	-0.153435	0.159887	13b	NA	0	0.697137
31789	ggh	0	0.504023	0.212987	0.31876	13b	NA	1	0.757948
31790	cpne3	0.00826289	0.822882	-0.0474007	0.211762	13b	NA	0	0.810282
31791	cpne3.1	0	0.977764	0.00705273	0.253036	13b	NA	1	0.833799
31792	ENSAPEG00000006522	8.40657e-16	0.598461	0.0599047	0.113754	13b	NA	1	0.775223
31793	wwp1	0	0.639226	0.0609197	0.129953	13b	NA	1	0.783042
31794	snx16	0.00172902	0.790531	0.0528676	0.199034	13b	NA	0	0.808999
31795	CDH18.1	0	0.480385	0.0861263	0.122047	13b	NA	1	0.75066
31796	cdh12a	0	0.97162	-0.00580515	0.163175	13b	NA	1	0.833668
31797	CDH10	0	0.323445	0.143001	0.144825	13b	NA	1	0.694477
31798	serpinb1l3.2	0.039471	0.796238	-0.0687356	0.266191	13b	NA	0	0.808999
31799	CDH6	0	0.969589	-0.00578419	0.151722	13b	NA	1	0.833668
31800	ENSAPEG00000007746	4.76388e-17	0.381548	0.0735995	0.0841091	13b	NA	1	0.714587
31801	RPS20	0	0.102725	-0.267838	0.164138	13b	NA	1	0.545303
31802	mc4r	1e-14	0.398321	0.20793	0.246181	13b	NA	1	0.719029
31803	CDH20	0.00574781	0.676392	-0.0867115	0.207746	13b	NA	0	0.788761
31804	garem	0	0.537934	-0.110816	0.179914	13b	NA	1	0.765115
31805	prkdc	0.0139074	0.623339	0.158848	0.323438	13b	NA	0	0.780074
31806	kbtbd2	0	0.979637	-0.00459289	0.17994	13b	NA	1	0.83391
31807	avl9	0.0684051	0.0822401	0.417874	0.240457	13b	NA	0	0.515738
31808	LSM5	0	0.91693	0.0326125	0.312676	13b	NA	1	0.82598
31809	emc9	0	0.584244	0.162413	0.29681	13b	NA	1	0.771372
31810	NCEH1	0.019064	0.136828	-0.395129	0.265596	13b	NA	0	0.57992
31811	msl2b	0	0.189525	0.218292	0.166383	13b	NA	1	0.620989
31812	ENSAPEG00000008521	0	0.622071	0.0447584	0.0908031	13b	NA	1	0.779934
31813	olfm3a	0.294679	0.756209	-0.13013	0.419147	13b	NA	0	0.802618
31814	rnpc3	0.0182785	0.252283	0.236502	0.206584	13b	NA	0	0.661406
31815	ntng1a	0	0.229255	0.228069	0.189697	13b	NA	1	0.650415
31816	VAV3	0	0.581258	0.0858048	0.155571	13b	NA	1	0.771356
31817	KLHL34	0	0.0393672	-0.561968	0.272756	13b	NA	1	0.398187
31818	fbxo45	0.0762212	0.38114	-0.306514	0.349982	13b	NA	0	0.714587
31819	fam168b	8.16327e-16	0.0111146	-0.456366	0.179737	13b	NA	1	0.228813
31820	CNKSR2	0	0.128531	-0.190619	0.125413	13b	NA	1	0.571984
31821	MMP16	0	0.882034	0.0194811	0.131282	13b	NA	1	0.819616
31822	pomp	0	0.118747	-0.338787	0.217164	13b	NA	1	0.562173
31823	sh3kbp1	0	0.704351	0.0363542	0.0958067	13b	NA	1	0.794168
31824	tfr1b	0	0.749454	0.0952158	0.298147	13b	NA	1	0.801133
31825	tmtopsb	0.224995	0.149873	0.523283	0.363396	13b	NA	0	0.594109
31826	RAMP3	0	0.0891026	0.245159	0.144198	13b	NA	1	0.523144
31827	apodb	0.00628867	0.526613	0.24584	0.38826	13b	NA	0	0.761599
31828	arhgap21a	4e-14	0.74616	0.0395571	0.1222	13b	NA	1	0.800282
31829	SLC22A17	0.0110301	0.200775	-0.223263	0.174513	13b	NA	0	0.631331
31830	pabpn1	0	0.138015	-0.120145	0.0810027	13b	NA	1	0.581258
31831	ENSAPEG00000009633	0	0.0581324	-0.288434	0.152232	13b	NA	1	0.462167
31832	gpr158a	0	0.886301	-0.0144519	0.101073	13b	NA	1	0.819932
31833	anxa13	0	0.0417741	-0.284141	0.139574	13b	NA	1	0.406262
31834	myo3a	0	0.734541	-0.0952185	0.280805	13b	NA	1	0.798743
31835	vopp1	0	0.0097945	0.296653	0.114848	13b	NA	1	0.216453
31836	lancl2	0	0.714982	0.0443742	0.121515	13b	NA	1	0.796673
31837	tgfbr1b	0.00403538	0.407742	0.105387	0.127299	13b	NA	0	0.722261
31838	reck	0.208427	0.492425	0.257817	0.375576	13b	NA	0	0.753423
31839	gad2	0	0.0162979	-0.31481	0.131052	13b	NA	1	0.274348
31840	apbb1ip	0	0.5416	0.0949647	0.155579	13b	NA	1	0.765115
31841	hccsb	0	0.75639	-0.0637695	0.205559	13b	NA	1	0.802618
31842	abi1a	0	0.0293572	-0.354469	0.162701	13b	NA	1	0.36456
31843	ptbp2a	0	0.324805	-0.122263	0.124172	13b	NA	1	0.694815
31844	acbd5a	4e-14	0.716574	-0.0736577	0.202891	13b	NA	1	0.796715
31845	yme1l1a	0	0.98609	-0.00518385	0.297333	13b	NA	1	0.834326
31846	snx7	0	0.898021	0.0506553	0.395245	13b	NA	1	0.822229
31847	plppr5b	0	0.785578	0.0300904	0.110604	13b	NA	1	0.808129
31848	plppr4b	1.30643e-17	0.880161	0.031668	0.210048	13b	NA	1	0.819616
31849	PALMD	0.000417031	0.550008	-0.0919376	0.153806	13b	NA	0	0.765115
31850	frrs1b	0.00651328	0.0699193	-0.368187	0.203145	13b	NA	0	0.482675
31851	ca2	8.60168e-16	0.609346	-0.0684001	0.133853	13b	NA	1	0.778282
31852	ENSAPEG00000010526	0.0105334	0.0093099	-0.399233	0.153524	13b	NA	0	0.207976
31853	si.ch211.153l6.6	0	0.32721	-0.257062	0.262375	13b	NA	1	0.694815
31854	ENSAPEG00000010563	0.0167845	0.195967	-0.21506	0.16631	13b	NA	0	0.626593
31855	RALYL	0	0.994999	-0.000898854	0.14342	13b	NA	1	0.835438
31856	ENSAPEG00000010619	0	0.257189	-0.0947034	0.0835821	13b	NA	1	0.664983
31857	ralaa	0	0.00268691	-0.467652	0.155808	13b	NA	1	0.100398
31858	chchd7	4e-14	0.376707	-0.193707	0.219131	13b	NA	1	0.712542
31859	steap2	1.09408e-13	0.388602	-0.114851	0.133214	13b	NA	1	0.716813
31860	alg14	0	0.832923	-0.0436886	0.2071	13b	NA	1	0.812212
31861	f3a	0.206966	0.271258	-0.389316	0.353869	13b	NA	0	0.671711
31862	abcd3a	0.00904256	0.590869	-0.0857068	0.159432	13b	NA	0	0.773695
31863	IMPA1.1	0	0.71875	0.114822	0.318834	13b	NA	1	0.797013
31864	CDH7	4e-14	0.380298	0.166434	0.189701	13b	NA	1	0.714346
31865	rsu1	0.0225091	0.565605	-0.119739	0.20841	13b	NA	0	0.768578
31866	DSEL	0	0.0918721	0.289163	0.171549	13b	NA	1	0.527949
31867	trdmt1	0	0.0604497	-0.538815	0.286986	13b	NA	1	0.468993
31868	TMX3	2.67297e-14	0.120826	-0.180373	0.116271	13b	NA	1	0.565266
31869	cubn	0	0.790671	-0.094249	0.355068	13b	NA	1	0.808999
31870	prpf4bb	0	0.605809	-0.0871521	0.168878	13b	NA	1	0.777373
31871	lztfl1	0	0.225518	-0.296563	0.244692	13b	NA	1	0.648649
31872	DNAJC13	0.0684929	0.728917	0.0826044	0.23835	13b	NA	0	0.798396
31873	ENSAPEG00000011676	0	0.916549	-0.0116243	0.110939	13b	NA	1	0.82598
31874	cdv3	0	0.097251	-0.461406	0.278235	13b	NA	1	0.535739
31875	scrib	0	0.539494	-0.0773095	0.125998	13b	NA	1	0.765115
31876	puf60b	0	0.612226	-0.0938248	0.185096	13b	NA	1	0.778862
31877	nrbp2b	0	0.232906	-0.148282	0.124303	13b	NA	1	0.652708
31878	slc4a2b	0.134049	0.761038	-0.095174	0.312951	13b	NA	0	0.803722
31879	ift74	0.0517752	0.733911	-0.0772043	0.22712	13b	NA	0	0.798743
31880	ENSAPEG00000012103	0.0401067	0.219629	0.263079	0.214319	13b	NA	0	0.645364
31881	abcf2a	0	0.293405	-0.214988	0.204618	13b	NA	1	0.683366
31882	smarcd3b	0	0.603748	-0.0417264	0.0803949	13b	NA	1	0.776508
31883	VSTM2A	0.00434493	0.186561	0.151121	0.114414	13b	NA	0	0.620684
31884	HECW1	0	0.554627	0.0628257	0.106333	13b	NA	1	0.765115
31885	NFX1	0.0332706	0.493509	0.152085	0.222106	13b	NA	0	0.754234
31886	asap1b	0	0.64956	-0.0345367	0.0760095	13b	NA	1	0.785073
31887	fam49bb	0	0.569751	0.114526	0.201483	13b	NA	1	0.769034
31888	myca	4.27297e-15	0.872351	-0.0440512	0.274167	13b	NA	1	0.817096
31889	ankha	0	0.379102	-0.114108	0.129734	13b	NA	1	0.713548
31890	otulina	0.00146703	0.853731	-0.0405094	0.219729	13b	NA	0	0.815512
31891	pou6f2	0.106615	0.254685	0.351877	0.308923	13b	NA	0	0.662763
31892	vps41	0	0.978822	-0.00405842	0.152886	13b	NA	1	0.833865
31893	ENSAPEG00000013040	0.0165485	0.207608	-0.2261	0.179421	13b	NA	0	0.636918
31894	mrpl15	0	0.150442	-0.490799	0.341313	13b	NA	1	0.594843
31895	RGS20	0.0076749	0.287386	-0.179548	0.168768	13b	NA	0	0.681547
31896	OPRK1	0.0416737	0.860991	-0.0435583	0.248744	13b	NA	0	0.81556
31897	myl12.2.1	0	0.00238622	-0.683117	0.224901	13b	NA	1	0.0937888
31898	LPIN2	0.14657	0	-0.64395	0.00621815	13b	Model failed to converge with max|grad| = 0.011311	0	0
31899	ADCYAP1	0.0425516	0.388962	0.355543	0.412702	13b	NA	0	0.716813
31900	YES1	0.122096	3.19048e-161	0.187627	0.00693459	13b	Model failed to converge with max|grad| = 0.010019	0	5.77929e-159
31901	hacd1	0	0.782724	0.0854902	0.310004	13b	NA	1	0.807086
31902	SLC39A12	0.00850742	0.365713	-0.14213	0.157131	13b	NA	0	0.707525
31903	cacnb2a	4e-16	0.711778	-0.0473504	0.128158	13b	NA	1	0.796673
31904	MAF1	1.01762e-16	0.169988	-0.209217	0.152464	13b	NA	1	0.60466
31905	plxdc2	0.0181855	0.853804	-0.0343231	0.186269	13b	NA	0	0.815512
31906	wdr60	0	0.737004	0.0738614	0.219941	13b	NA	1	0.798821
31907	esyt2b	0.0282537	0.471836	-0.171253	0.238018	13b	NA	0	0.748518
31908	ptprn2	0	0.0245331	0.166181	0.0739017	13b	NA	1	0.335669
31909	dnajb6b	0	0.0621561	-0.283167	0.151817	13b	NA	1	0.472843
31910	ube3c	0	0.192749	0.23402	0.179671	13b	NA	1	0.624048
31911	nom1	1.64788e-15	0.312807	-0.268598	0.26611	13b	NA	1	0.691885
31912	lmbr1	0	0.169156	0.172948	0.125788	13b	NA	1	0.60466
31913	shha	0.0502366	0.833007	0.0497119	0.235772	13b	NA	0	0.812212
31914	ENSAPEG00000016208	0	0.59575	-0.127735	0.240773	13b	NA	1	0.774044
31915	insig1	0	0.383083	0.182066	0.208736	13b	NA	1	0.715007
31916	dlgap1b	0.0398823	0.555258	-0.12833	0.217546	13b	NA	0	0.765115
31917	tgif1	0	0.713848	-0.0651925	0.177785	13b	NA	1	0.796673
31918	si.ch211.285f17.1	0.0659439	0.842446	-0.0480852	0.241918	13b	NA	0	0.815186
31919	nphp3	0.0261837	0.0988952	-0.360978	0.218744	13b	NA	0	0.538652
31920	uba5	0.053238	0.41377	-0.221293	0.270768	13b	NA	0	0.725967
31921	u2surp	0	0.814061	-0.0293342	0.124726	13b	NA	1	0.808999
31922	trpc1	0.0262361	0.455306	0.118195	0.158311	13b	NA	0	0.741464
31923	dipk2ab	0	0.68496	-0.0598591	0.147544	13b	NA	1	0.788761
31924	si.ch73.206p6.1	0	0.752719	0.0685293	0.217514	13b	NA	1	0.80208
31925	zic4	0.287581	0.543544	0.248486	0.409056	13b	NA	0	0.765115
31926	zic1	0.022134	0.314305	0.206561	0.205282	13b	NA	0	0.692402
31927	bdh1	0	0.940942	-0.024015	0.324151	13b	NA	1	0.829054
31928	nck1b	0	0.2277	0.205483	0.170341	13b	NA	1	0.649365
31929	slc35g2b	0.0473282	0.177104	0.32854	0.243412	13b	NA	0	0.610709
31930	csrnp1b	0.235156	0.00151048	-1.19254	0.375879	13b	NA	0	0.0747725
31931	oxsr1b	0	0.243042	0.198781	0.170274	13b	NA	1	0.656582
31932	myd88	0	0.0191667	-0.977871	0.417488	13b	NA	1	0.294651
31933	cry.dash	0.0256535	0.3976	0.229794	0.271652	13b	NA	0	0.719029
31934	map3k22	0	0.114002	0.297539	0.188262	13b	NA	1	0.558134
31935	ctdspla	0	0.085275	0.205068	0.119166	13b	NA	1	0.51993
31936	gars1	1e-14	0.520641	-0.174638	0.27187	13b	NA	1	0.760533
31937	zbtb47b	0	0.811389	-0.0529973	0.222086	13b	NA	1	0.808999
31938	nktr	0	0.459699	0.0893331	0.120828	13b	NA	1	0.743488
31939	sec22c	0.00787448	0.657423	-0.150098	0.338459	13b	NA	0	0.786052
31940	vipr1b	0.267119	0.585102	-0.201337	0.368785	13b	NA	0	0.771372
31941	ENSAPEG00000019100	1.17459e-15	0.579805	0.12396	0.223888	13b	NA	1	0.770901
31942	kpna1	0	0.951247	-0.0126351	0.206654	13b	NA	1	0.830978
31943	fam162a	0	0.766286	0.0628491	0.211445	13b	NA	1	0.804392
31944	cst14a.1	0.239758	0.994684	0.00285425	0.428389	13b	NA	0	0.835438
31945	drd3	0.0808728	5.79781e-106	0.305359	0.0139667	13b	Model failed to converge with max|grad| = 0.004821	0	9.29045e-104
31946	qtrt2	0	0.482029	0.178173	0.253432	13b	NA	1	0.75066
31947	ccdc191	0.159791	0.629841	0.191398	0.397132	13b	NA	0	0.780725
31948	ATP6V1A.1	0.0205161	0.00662277	-0.406895	0.149856	13b	NA	0	0.176308
31949	naa50	2.97521e-15	0.343582	-0.258028	0.272437	13b	NA	1	0.699985
31950	atp8a2	0	0.46739	-0.0711732	0.0979359	13b	NA	1	0.746652
31951	rnf6	0.126184	0.200798	-0.422195	0.330025	13b	NA	0	0.631331
31952	cdk8	0.0857735	0.379974	0.258289	0.294197	13b	NA	0	0.714259
31953	usp12a	0.0046246	0.4206	-0.168324	0.208999	13b	NA	0	0.728704
31954	rpl21	0	2.13583e-05	-0.507439	0.119392	13b	NA	1	0.00217035
31955	lnx2a	0	0.583696	0.0998107	0.182138	13b	NA	1	0.771372
31956	si.ch211.140b10.6	0	0.57156	0.172084	0.304167	13b	NA	1	0.769034
31957	pan3	0	0.21003	-0.206725	0.164921	13b	NA	1	0.638413
31958	spata13	0.0936326	0.817041	-0.0763806	0.330149	13b	NA	0	0.80912
31959	TAGLN3	0.0438191	0.0438119	-0.536553	0.266162	13b	NA	0	0.412036
31960	tagln3b	0.0841317	0.061007	-0.628521	0.33549	13b	NA	0	0.471998
31961	ythdf3	0	0.0461018	0.350697	0.175835	13b	NA	1	0.422412
31962	armc1	5.2119e-16	0.333998	-0.206393	0.213637	13b	NA	1	0.695888
31963	pde7a	0	0.715989	-0.0530283	0.145752	13b	NA	1	0.796673
31964	cops5	0	0.120977	-0.482897	0.311409	13b	NA	1	0.565363
31965	arfgef1	0	0.226737	0.134901	0.111598	13b	NA	1	0.649365
31966	C8orf34	5.91716e-17	0.000133207	0.742229	0.194278	13b	NA	1	0.0115619
31967	ENSAPEG00000021530	0	0.856335	0.0717798	0.396484	13b	NA	1	0.815554
31968	slco5a1a	0.0489815	0.414758	0.180927	0.221847	13b	NA	0	0.726048
31969	ncoa2	0	0.539254	0.0742596	0.120955	13b	NA	1	0.765115
31970	tram1	0.0354554	0.206511	0.35013	0.277173	13b	NA	0	0.636138
31971	KCNB2	0	0.738352	-0.0529197	0.158425	13b	NA	1	0.798962
31972	rdh10a	0.0790289	0.227187	0.326292	0.270191	13b	NA	0	0.649365
31973	stau2	1.16498e-15	0.267209	-0.101006	0.0910366	13b	NA	1	0.670693
31974	flj11011l	0	0.885897	0.0219919	0.153256	13b	NA	1	0.819932
31975	eloca	0	0.018674	-0.440369	0.187234	13b	NA	1	0.291229
31976	jph1a	0.0791326	0.37419	-0.229736	0.258522	13b	NA	0	0.712237
31977	gdap1	0	0.913605	-0.0207754	0.191493	13b	NA	1	0.825732
31978	dok6	0	0.742691	0.0553752	0.168677	13b	NA	1	0.799482
31979	cbln2b	0.116969	0.289656	0.290373	0.274228	13b	NA	0	0.682283
31980	neto1l	0.0576815	0.890684	-0.0292466	0.212798	13b	NA	0	0.821069
31981	si.dkey.118j18.2	0	0.250551	0.227451	0.197953	13b	NA	1	0.661302
31982	sema5a	3.20784e-16	0.37536	0.135976	0.153389	13b	NA	1	0.712542
31983	mtrr	0	0.527357	0.108199	0.171189	13b	NA	1	0.761614
31984	cct5	1e-14	0.948968	-0.0145679	0.227613	13b	NA	1	0.830027
31985	MARCHF6	0	0.125389	-0.397971	0.259681	13b	NA	1	0.571283
31986	pdk3a	0	0.752004	-0.0557712	0.176492	13b	NA	1	0.801803
31987	pcyt1ba	8.65052e-16	0.0193314	-0.449603	0.192214	13b	NA	1	0.296102
31988	pola1	0.00238003	0.406079	0.162597	0.195708	13b	NA	0	0.720967
31989	arxa	0	0.989596	0.00263744	0.202254	13b	NA	1	0.835127
31990	ndufb4	0.0420597	0.346827	-0.244029	0.259395	13b	NA	0	0.701765
31991	ENSAPEG00000023236	0.0218224	0.306047	0.1771	0.173026	13b	NA	0	0.687732
31992	ENSAPEG00000023249	0	0.364311	0.12619	0.139101	13b	NA	1	0.706951
31993	mllt10	0	0.385664	0.121458	0.140008	13b	NA	1	0.71587
31994	commd3	0	0.947166	-0.0159083	0.240069	13b	NA	1	0.829815
31995	bmi1a	0.0253949	0.758643	0.0779793	0.253787	13b	NA	0	0.802821
31996	pip4k2aa	0	0.626893	-0.0439178	0.0903465	13b	NA	1	0.780074
31997	CNTNAP2	0	0.624276	0.0571254	0.11663	13b	NA	1	0.780074
31998	tpk1	4e-14	0.0958767	0.297954	0.178932	13b	NA	1	0.535103
31999	sec61g	1e-14	0.797873	0.0916806	0.357986	13b	NA	1	0.808999
32000	relch	0	0.435089	0.105933	0.135722	13b	NA	1	0.735453
32001	pex2	2.24668e-14	0.95526	0.0156303	0.278602	13b	NA	1	0.831129
32002	zfhx4	0	0.115653	0.224356	0.142604	13b	NA	1	0.558134
32003	amer2	0	0.356706	-0.220323	0.23905	13b	NA	1	0.705162
32004	galnt11	0	0.466888	-0.162415	0.223235	13b	NA	1	0.746652
32005	ENSAPEG00000024795	0	0.60356	0.171574	0.330403	13b	NA	1	0.776508
32006	ENSAPEG00000024803	4e-14	0.414626	-0.150867	0.184936	13b	NA	1	0.726048
32007	ENSAPEG00000024814	0	0.895658	0.0429623	0.327585	13b	NA	1	0.821491
32008	ENSAPEG00000024819	0	0.441002	-0.22788	0.295754	13b	NA	1	0.736018
32009	pea15	0.00761163	0.748852	0.0434617	0.135753	13b	NA	0	0.801069
32010	si.dkey.46i9.1	0	0.00477218	-0.356	0.126151	13b	NA	1	0.146732
32011	ndrg2	0.0339318	0.787062	-0.0427155	0.158131	13b	NA	0	0.808762
32012	ENSAPEG00000001489	0	0.403206	-0.0879918	0.105265	13b	NA	1	0.719889
32013	arhgef11	0	0.114664	0.287855	0.182467	13b	NA	1	0.558134
32014	sf3b2	0	0.0754784	-0.286454	0.161152	13b	NA	1	0.497568
32015	PACS1	0	0.778403	0.0298204	0.105971	13b	NA	1	0.806712
32016	ENSAPEG00000002920	0	0.0412591	-0.181729	0.0890428	13b	NA	1	0.403512
32017	prkd4	0.0708654	0.595713	-0.14001	0.263884	13b	NA	0	0.774044
32018	rbm14b	0	0.767415	0.0315213	0.106578	13b	NA	1	0.804392
32019	ccs	0.051879	0.955904	-0.0124783	0.22567	13b	NA	0	0.831207
32020	gal3st3	0.000426833	0.436538	0.105048	0.135014	13b	NA	0	0.735453
32021	b4gat1	0	0.908443	-0.0270803	0.235474	13b	NA	1	0.823906
32022	pfdn2	0	0.271257	-0.334155	0.303729	13b	NA	1	0.671711
32023	clcn3	0	0.943979	0.00589029	0.0838241	13b	NA	1	0.829406
32024	mfap3l	0	0.369759	0.148314	0.165358	13b	NA	1	0.710077
32025	intu	0.00861895	0.852948	-0.0463542	0.250079	13b	NA	0	0.81527
32026	tex261	0	0.0313635	0.405545	0.188413	13b	NA	1	0.372806
32027	ENSAPEG00000003937	0.245236	0.759347	-0.113547	0.370659	13b	NA	0	0.803091
32028	vax2	0	0.170912	0.307702	0.224718	13b	NA	1	0.604724
32029	C20orf27	0.183658	0.218089	0.397001	0.322339	13b	NA	0	0.643952
32030	gba2	0	0.323267	-0.207794	0.210367	13b	NA	1	0.694477
32031	rgp1	4.59184e-12	0.278618	0.24281	0.224112	13b	NA	1	0.675319
32032	pik3c3	0.0297106	0.236698	-0.27776	0.234737	13b	NA	0	0.654202
32033	TESK1	0	0.253076	0.141808	0.124077	13b	NA	1	0.661406
32034	faah2b	0	0.463469	-0.179982	0.245493	13b	NA	1	0.745822
32035	nelfa	6.20753e-17	0.205871	-0.310741	0.245645	13b	NA	1	0.635342
32036	C4orf48	0.00375835	0.0971148	-0.198849	0.119861	13b	NA	0	0.535739
32037	nat8l	0.00702042	0.614956	0.0648402	0.128904	13b	NA	0	0.778991
32038	slc7a8a	0.104548	0.414883	-0.244499	0.299877	13b	NA	0	0.726048
32039	efs	9.14008e-16	0.304943	-0.231482	0.22564	13b	NA	1	0.687093
32040	ENSAPEG00000005111	0	0.281972	0.125661	0.116796	13b	NA	1	0.678824
32041	ENSAPEG00000005134	0	0.515281	-0.109375	0.168105	13b	NA	1	0.760303
32042	lrp10	0.110882	0.836027	-0.0607841	0.293675	13b	NA	0	0.813024
32043	ENSAPEG00000005689	0.0163422	0.161906	-0.394241	0.281865	13b	NA	0	0.60197
32044	stim2b	0.0582467	0.569147	-0.142274	0.249907	13b	NA	0	0.769034
32045	tbc1d19	0.0181336	0.858055	-0.0395065	0.220891	13b	NA	0	0.815554
32046	RBPJ	0	0.0957198	-0.274447	0.164737	13b	NA	1	0.535103
32047	smim20	4.88801e-14	0.0871465	-0.420367	0.245736	13b	NA	1	0.521285
32048	si.dkey.19b23.7	1.2332e-14	0.939767	-0.0116482	0.154152	13b	NA	1	0.828901
32049	sat2a	0.040026	0.982934	0.00605255	0.282958	13b	NA	0	0.834315
32050	chd3	0	0.289659	0.0950008	0.0897191	13b	NA	1	0.682283
32051	dnajc3b	0.00103723	0.950205	0.0145465	0.23293	13b	NA	0	0.830485
32052	fis1	0	0.62312	-0.103942	0.211509	13b	NA	1	0.780074
32053	pcdh7b	0	0.354912	0.122463	0.132378	13b	NA	1	0.704888
32054	nwd2	0.00591342	0.0701561	0.324673	0.179288	13b	NA	0	0.482843
32055	ENSAPEG00000007660	7.87284e-17	0.80085	0.058729	0.232823	13b	NA	1	0.808999
32056	acap1	1.80064e-14	0.718592	-0.118379	0.328519	13b	NA	1	0.797013
32057	zgc.114045	0	0.898128	0.0156799	0.122474	13b	NA	1	0.822229
32058	si.ch73.335l21.1	0.00241053	0.57992	-0.127524	0.230395	13b	NA	0	0.770931
32059	acadvl	4.19069e-15	0.0620308	-0.240651	0.128961	13b	NA	1	0.472843
32060	cnpy4	0.101682	0.167356	0.397233	0.287693	13b	NA	0	0.60466
32061	taf6l	0.126696	0.654537	-0.142631	0.318752	13b	NA	0	0.785073
32062	mta2	0	0.666187	-0.069229	0.16048	13b	NA	1	0.788043
32063	si.dkey.106g10.7	0	0.403632	-0.256605	0.307255	13b	NA	1	0.720032
32064	rtn3	0	0.103217	-0.0965771	0.0592697	13b	NA	1	0.545303
32065	men1	0.0458547	0.293129	-0.29141	0.277195	13b	NA	0	0.683366
32066	map4k2	0	0.920844	-0.0136169	0.137031	13b	NA	1	0.826796
32067	ENSAPEG00000009476	8.44613e-15	0.593794	-0.148025	0.277541	13b	NA	1	0.774044
32068	rbm4.1	0	0.427405	0.106113	0.133704	13b	NA	1	0.731791
32069	sf1	0	0.537418	-0.0777381	0.12605	13b	NA	1	0.765071
32070	pygmb	0	0.00643429	-0.334486	0.122757	13b	NA	1	0.17306
32071	senp3a	0	0.144051	-0.251138	0.17191	13b	NA	1	0.586804
32072	eif4a1a	0	0.353887	-0.124493	0.134286	13b	NA	1	0.704888
32073	mpdu1b	0	0.87749	0.0396392	0.257144	13b	NA	1	0.819469
32074	si.cabz01080528.1	0.0161592	0.608731	0.188104	0.367473	13b	NA	0	0.778282
32075	cldnd1a	0.00970924	0.161809	-0.243182	0.173824	13b	NA	0	0.60197
32076	ENSAPEG00000009887	0	0.128431	0.237401	0.156152	13b	NA	1	0.571968
32077	coro1b	0.0329976	0.699881	0.0910734	0.236259	13b	NA	0	0.792616
32078	dtx4a	0	0.152153	0.195471	0.136505	13b	NA	1	0.59496
32079	rgs12a	6.94444e-15	0.628724	-0.101792	0.210522	13b	NA	1	0.780074
32080	focad	0	0.038675	0.235239	0.113772	13b	NA	1	0.39655
32081	mllt3	0.00832572	0.591647	0.0780664	0.145524	13b	NA	0	0.773695
32082	H2AZ1	0.0138505	0.788904	-0.0588663	0.219869	13b	NA	0	0.808999
32083	lrch4	0	0.954712	0.0169533	0.298519	13b	NA	1	0.831066
32084	adam19a	0.00661807	0.569182	0.0812079	0.142656	13b	NA	0	0.769034
32085	rwdd	0	0.994782	-0.00175301	0.268046	13b	NA	1	0.835438
32086	si.ch211.212k18.7	0	0.863188	-0.0419013	0.243163	13b	NA	1	0.81556
32087	slx1b	0.15092	1.26159e-83	-0.124815	0.00644216	13b	Model failed to converge with max|grad| = 0.010706	0	1.81245e-81
32088	BOLA2	0	0.378003	0.307368	0.348655	13b	NA	1	0.713204
32089	gal3st4	0	0.944022	-0.00713321	0.10159	13b	NA	1	0.829406
32090	ap1s1	0	0.143122	0.303095	0.206995	13b	NA	1	0.584878
32091	ache	0	0.27833	0.139262	0.128461	13b	NA	1	0.675319
32092	ENSAPEG00000011087	0	0.150843	0.459303	0.319724	13b	NA	1	0.594843
32093	pelp1	0	0.281078	-0.208731	0.193646	13b	NA	1	0.677883
32094	arrb2b.1	0	0.0297841	-0.541179	0.249053	13b	NA	1	0.366646
32095	mtmr1a	0	0.0280091	0.459809	0.209274	13b	NA	1	0.360721
32096	mtm1	0	0.588245	0.10136	0.187225	13b	NA	1	0.772389
32097	nat16	0	0.0748307	0.186412	0.104638	13b	NA	1	0.497211
32098	acox3	0	0.309371	-0.268535	0.264165	13b	NA	1	0.689801
32099	ENSAPEG00000011931	0	0.134864	-0.387817	0.259376	13b	NA	1	0.576583
32100	sstr1b	0	0.572525	-0.161881	0.286851	13b	NA	1	0.769034
32101	peli3	0	0.588292	0.0660407	0.122001	13b	NA	1	0.772389
32102	ENSAPEG00000012105	0.0366893	0.816693	-0.0430018	0.185513	13b	NA	0	0.80912
32103	ENSAPEG00000012151	0	0.00458542	0.416391	0.146886	13b	NA	1	0.142038
32104	hdlbpb	0	0.745547	0.037109	0.114352	13b	NA	1	0.799934
32105	neurl4	0	0.674902	0.0896319	0.213699	13b	NA	1	0.788761
32106	shbg	0.00220317	0.39765	0.252521	0.29855	13b	NA	0	0.719029
32107	zbtb4	0	0.555587	0.0735747	0.124828	13b	NA	1	0.765196
32108	cnpy3	0.0056937	0.96866	0.00709316	0.180537	13b	NA	0	0.833538
32109	trpc5a	0	0.471099	0.0770769	0.106948	13b	NA	1	0.748518
32110	polr2a	1.74259e-16	0.568822	0.0949982	0.166726	13b	NA	1	0.769034
32111	ENSAPEG00000012652	0.194772	0.644462	0.164889	0.357313	13b	NA	0	0.783397
32112	zgc.77880	0	0.818499	0.0714114	0.311194	13b	NA	1	0.809515
32113	ENSAPEG00000012811	0.0841638	0.158663	-0.412645	0.292743	13b	NA	0	0.60107
32114	ENSAPEG00000012835	0	0.881992	-0.0292694	0.197174	13b	NA	1	0.819616
32115	pip4p1b	0.0258321	0.364907	-0.183656	0.202699	13b	NA	0	0.706951
32116	ENSAPEG00000012888	0	0.466057	-0.109029	0.149578	13b	NA	1	0.746602
32117	dysf	0.0462622	0.368724	0.185124	0.205953	13b	NA	0	0.709234
32118	exoc6b.1	0.00708872	0.91989	-0.0313781	0.311994	13b	NA	0	0.826759
32119	cmasa	0	0.097337	-0.443342	0.267411	13b	NA	1	0.535739
32120	tmem185	0	0.0720243	0.468516	0.260437	13b	NA	1	0.487485
32121	TMEM184C	0	0.840198	0.0320603	0.158998	13b	NA	1	0.814351
32122	slc10a7	0.00161885	0.551911	-0.170651	0.286856	13b	NA	0	0.765115
32123	EIF5AL1	0.0388899	0.760428	0.0645593	0.211726	13b	NA	0	0.803615
32124	gps2	0.0658184	0.357291	-0.239074	0.259711	13b	NA	0	0.705216
32125	gabarapb	0.0274292	0.0402486	-0.323116	0.157526	13b	NA	0	0.400016
32126	ctdnep1b	0	0.353054	0.155331	0.16726	13b	NA	1	0.704888
32127	FHDC1	0.0358693	0.545067	-0.161158	0.266302	13b	NA	0	0.765115
32128	ENSAPEG00000014125	0	0.160522	-0.226797	0.161615	13b	NA	1	0.60197
32129	plscr3b	0.0574392	0.574143	0.149593	0.266197	13b	NA	0	0.769034
32130	abce1	0.0113005	0.895122	-0.0336173	0.255012	13b	NA	0	0.821479
32131	rnf150b	0	0.585487	-0.0967921	0.177474	13b	NA	1	0.771372
32132	aco1	0.0122394	0.643661	-0.106645	0.23054	13b	NA	0	0.783397
32133	ankrd46b	0.00364969	0.02989	-0.324378	0.149377	13b	NA	0	0.366987
32134	ENSAPEG00000014448	0	0.742402	-0.140703	0.428094	13b	NA	1	0.799482
32135	ENSAPEG00000014486	8.03222e-15	0.0798493	0.291968	0.16669	13b	NA	1	0.512593
32136	ENSAPEG00000014622	0.0194563	0.641556	0.077374	0.166208	13b	NA	0	0.783397
32137	usp12b	0	0.567766	-0.140454	0.24583	13b	NA	1	0.769034
32138	RAP1GDS1	0	0.127899	-0.144052	0.0946194	13b	NA	1	0.571283
32139	arhgap36	0	0.0708765	0.243475	0.134795	13b	NA	1	0.484299
32140	slc1a1	0	0.610057	-0.0560028	0.109811	13b	NA	1	0.778282
32141	nhsl2	0	0.52191	0.0882874	0.137862	13b	NA	1	0.760966
32142	rps4x	1.14409e-14	0.0483581	-0.27965	0.141652	13b	NA	1	0.427556
32143	trmt10a	0	0.699894	-0.11436	0.296681	13b	NA	1	0.792616
32144	hdac8	0	0.349038	0.309548	0.330553	13b	NA	1	0.703283
32145	ENSAPEG00000014935	0	0.815429	-0.0624654	0.267601	13b	NA	1	0.808999
32146	ANK2	0	0.363414	0.0671946	0.0739314	13b	NA	1	0.706951
32147	hdac8.1	6.94444e-15	0.979004	0.00994218	0.37778	13b	NA	1	0.833865
32148	camk2d1	0	0.834472	-0.0338827	0.162141	13b	NA	1	0.812486
32149	clcn5b	0	0.668049	-0.0657926	0.153425	13b	NA	1	0.788503
32150	pde5ab	0	0.766491	-0.0432253	0.145556	13b	NA	1	0.804392
32151	tnfsf10l	0.233807	0.807709	-0.0982045	0.403499	13b	NA	0	0.808999
32152	zcchc4	0	0.707512	0.0523295	0.139471	13b	NA	1	0.795382
32153	ablim2	0	0.418923	0.121888	0.150798	13b	NA	1	0.728598
32154	htr2cl1	1e-14	0.882228	-0.0193281	0.130466	13b	NA	1	0.819616
32155	ENSAPEG00000015644	0	0.716177	0.039391	0.108344	13b	NA	1	0.796673
32156	sorcs2	3.78698e-15	0.500696	0.0891615	0.132406	13b	NA	1	0.756323
32157	si.dkey.172j4.3	0	0.480374	0.0605639	0.085821	13b	NA	1	0.75066
32158	grpel1	0	0.381706	-0.300278	0.34327	13b	NA	1	0.714587
32159	si.ch211.200p22.4.1	4.14753e-15	0.0809468	-0.276513	0.15844	13b	NA	1	0.514161
32160	tbc1d14	0	0.0621458	0.252808	0.135535	13b	NA	1	0.472843
32161	zgc.158564	0	0.0909686	0.161678	0.0956501	13b	NA	1	0.527949
32162	SLC29A2	0	0.276344	-0.146976	0.135018	13b	NA	1	0.674667
32163	si.ch211.200p22.4.2	0	0.643009	0.050999	0.110031	13b	NA	1	0.783397
32164	ppp1cbl	0.0600719	0.259523	-0.235826	0.209154	13b	NA	0	0.666757
32165	rela	0.0191387	0.002622	-0.853659	0.283712	13b	NA	0	0.0993086
32166	drap1	0	0.786225	-0.0445893	0.164405	13b	NA	1	0.808431
32167	ENSAPEG00000016155	0.0563294	0.26395	-0.32796	0.293581	13b	NA	0	0.668259
32168	RAB39B.1	0	0.0855649	-0.28866	0.167897	13b	NA	1	0.51993
32169	vbp1	0	0.668761	-0.0706787	0.165195	13b	NA	1	0.788503
32170	nrxn2b	0	0.0146241	0.161854	0.0662912	13b	NA	1	0.264904
32171	ENSAPEG00000016295	0	0.164359	0.143942	0.103514	13b	NA	1	0.602225
32172	ENSAPEG00000016347	0.153897	0.662051	-0.151376	0.346331	13b	NA	0	0.787034
32173	RASGRP2	0	0.00156219	0.48166	0.152285	13b	NA	1	0.0765704
32174	otub1b	0	0.726675	-0.0393997	0.112715	13b	NA	1	0.798396
32175	ndufs2	0	0.392459	0.158219	0.185016	13b	NA	1	0.719029
32176	kirrel1a	3.82341e-17	0.957269	-0.00483828	0.0902977	13b	NA	1	0.831661
32177	emc4	0.0294272	0.303167	-0.215163	0.208964	13b	NA	0	0.686358
32178	dock11	0	0.78046	0.0396025	0.142087	13b	NA	1	0.80674
32179	SLC12A6	0	0.86265	-0.0241816	0.139777	13b	NA	1	0.81556
32180	tox4b	0.0643292	0.0569812	0.389547	0.204653	13b	NA	0	0.458741
32181	supt16h	0	0.201147	-0.191403	0.149733	13b	NA	1	0.631523
32182	fxr2	0	0.824643	0.0317266	0.143185	13b	NA	1	0.810282
32183	rbm4.3	0.000739321	0.474087	0.124806	0.174348	13b	NA	0	0.749374
32184	rbm4.3.1	0	0.895368	-0.0191344	0.145492	13b	NA	1	0.821479
32185	ENSAPEG00000017665	4e-14	0.479913	-0.126574	0.179171	13b	NA	1	0.75066
32186	si.ch73.132f6.5	0.0281492	0.0170265	0.567224	0.237717	13b	NA	0	0.279111
32187	lratb.1	0	0.12232	0.298698	0.193319	13b	NA	1	0.568722
32188	npy2rl	0.0389366	0.404305	-0.200369	0.240263	13b	NA	0	0.720155
32189	rnf175	1e-14	0.343929	-0.174534	0.184413	13b	NA	1	0.699985
32190	trim2b	0	0.813645	0.0226446	0.0960632	13b	NA	1	0.808999
32191	ENSAPEG00000018333	0	0.294426	-0.133571	0.127398	13b	NA	1	0.683523
32192	ttc39b	0	0.25315	0.243032	0.212676	13b	NA	1	0.661406
32193	ENSAPEG00000018421	2.04354e-15	0.471079	-0.190633	0.264501	13b	NA	1	0.748518
32194	ENSAPEG00000018439	0	0.845243	0.0679385	0.348061	13b	NA	1	0.815204
32195	si.dkey.112a7.4	0	0.918585	-0.0301467	0.29493	13b	NA	1	0.826319
32196	ENSAPEG00000018660	0	0.0880854	0.198793	0.116554	13b	NA	1	0.521825
32197	ENSAPEG00000018703	0	0.729484	-0.0817509	0.236403	13b	NA	1	0.798396
32198	fgf11a	0.179009	0.870747	0.0514924	0.316467	13b	NA	0	0.81697
32199	tmem102	0.0661308	0.591885	0.125171	0.233483	13b	NA	0	0.773695
32200	tmem256	0.0819817	0.119536	-0.400129	0.257032	13b	NA	0	0.562173
32201	nlgn2a	0	0.00882796	0.218199	0.0833251	13b	NA	1	0.204486
32202	si.ch73.290k24.6	0.000676999	0.150724	-0.330981	0.230331	13b	NA	0	0.594843
32203	gigyf1b	0.0138962	0.447571	0.153888	0.202625	13b	NA	0	0.739044
32204	wrap53	1.83673e-13	0.612008	0.110392	0.217646	13b	NA	1	0.778798
32205	efnb3b	2.86203e-17	0.0506889	0.194248	0.0994052	13b	NA	1	0.437503
32206	kdm6ba	1.17065e-14	0.5223	-0.0956583	0.149512	13b	NA	1	0.760985
32207	tdrd7b	0	0.260725	-0.284839	0.253263	13b	NA	1	0.666757
32208	dctn1a	0	0.298059	0.216812	0.208352	13b	NA	1	0.685317
32209	prelid1b	0	0.383654	-0.236841	0.271861	13b	NA	1	0.715007
32210	ENSAPEG00000019613	0.0736011	0.0950706	0.753317	0.451294	13b	NA	0	0.534172
32211	ENSAPEG00000019768	0.111427	0.0596057	-0.529612	0.281155	13b	NA	0	0.466353
32212	SRRT	0	0.857929	-0.0302433	0.168946	13b	NA	1	0.815554
32213	znhit1	0.0459621	0.347071	0.2404	0.255667	13b	NA	0	0.701765
32214	si.dkey.183c6.8	0	0.765165	0.0554259	0.185554	13b	NA	1	0.804106
32215	si.dkey.183c6.7	0.337249	0.193398	0.584844	0.449675	13b	NA	0	0.624048
32216	syt4	0	0.0671058	-0.187909	0.102628	13b	NA	1	0.479555
32217	SEMA4F	0.0396379	0.00567067	0.599471	0.21671	13b	NA	0	0.162934
32218	ENSAPEG00000020261	0.0419628	0.931684	0.0236195	0.275522	13b	NA	0	0.828281
32219	ift46	0.0339781	0.406625	-0.323513	0.389846	13b	NA	0	0.720967
32220	corin	0	0.165479	0.250351	0.180514	13b	NA	1	0.602884
32221	PAIP2B	0.00184329	0.430239	-0.103351	0.131026	13b	NA	0	0.734241
32222	nfxl1	0	0.718618	-0.0825401	0.229083	13b	NA	1	0.797013
32223	cct7	0	0.0569369	-0.323456	0.169901	13b	NA	1	0.458741
32224	mark2b	0	0.343475	0.0905119	0.0955451	13b	NA	1	0.699985
32225	ENSAPEG00000020665	0	0.396557	-0.250575	0.295564	13b	NA	1	0.719029
32226	slc25a11	0.0473816	0.0699754	-0.384178	0.212011	13b	NA	0	0.482675
32227	naa40	0	0.230929	0.19653	0.164053	13b	NA	1	0.650844
32228	b3gat3	4e-14	0.126185	-0.280594	0.183476	13b	NA	1	0.571283
32229	ppp2r5b	0.00106773	0.615122	0.0480356	0.0955408	13b	NA	0	0.778991
32230	ENSAPEG00000020820	0	0.797421	-0.0883994	0.344387	13b	NA	1	0.808999
32231	ENSAPEG00000020854	0	0.473307	-0.130292	0.18169	13b	NA	1	0.749184
32232	KCNAB3.1	0.0449308	0.734709	0.0928602	0.27403	13b	NA	0	0.798743
32233	zgc.101765	0	0.856387	0.0526261	0.290793	13b	NA	1	0.815554
32234	trappc1	0	0.826442	0.0552973	0.252192	13b	NA	1	0.811017
32235	slc8a4b	0.0617688	0.68742	-0.0846234	0.210318	13b	NA	0	0.789625
32236	psmb6	0.0507406	0.125125	-0.399485	0.260486	13b	NA	0	0.571283
32237	ppp1r14bb	0	0.177342	-0.184746	0.136952	13b	NA	1	0.61092
32238	ENSAPEG00000021181	0.0422812	0.416707	0.167841	0.206664	13b	NA	0	0.727015
32239	ATP1B2	7.58244e-16	0.357364	-0.102747	0.111633	13b	NA	1	0.705216
32240	pcxb	0	0.210047	0.167503	0.133635	13b	NA	1	0.638413
32241	ENSAPEG00000021278	0.00848031	0.00904637	-0.363558	0.139278	13b	NA	0	0.207584
32242	DLG4	0	0.929924	-0.00985361	0.112049	13b	NA	1	0.828281
32243	lrfn4b	0	0.703407	0.0406424	0.10675	13b	NA	1	0.793979
32244	ENSAPEG00000021426	0	0.607897	0.089612	0.174656	13b	NA	1	0.778264
32245	DDIT4L	2.95638e-15	0.128003	-0.397748	0.261328	13b	NA	1	0.571283
32246	PPP3CA	0.0112973	0.904644	-0.0134687	0.11243	13b	NA	0	0.823749
32247	NFIB	0.221623	2.25886e-303	-0.374517	0.0100596	13b	Model failed to converge with max|grad| = 0.006850	0	5.22834e-301
32248	zdhhc21	0	0.598124	-0.141255	0.267986	13b	NA	1	0.775223
32249	plaa	0	0.908038	-0.0402982	0.348861	13b	NA	1	0.823906
32250	larp7	0	0.628027	0.119859	0.247383	13b	NA	1	0.780074
32251	rpl34	0.0706401	0.902585	0.0246643	0.201512	13b	NA	0	0.823192
32252	SLC24A2	0	0.073273	0.160168	0.0894228	13b	NA	1	0.491415
32253	ENSAPEG00000022445	0.114274	0.318533	-0.360764	0.361677	13b	NA	0	0.692457
32254	ccdc149a	0	0.396102	0.117088	0.137977	13b	NA	1	0.719029
32255	dhx15	0	0.10332	0.260013	0.159618	13b	NA	1	0.545303
32256	ppargc1a	0	0.0846233	0.345047	0.200089	13b	NA	1	0.51993
32257	ENSAPEG00000022657	0.00298161	0.476696	0.200729	0.28207	13b	NA	0	0.74985
32258	KCNIP4	0.13355	0.458954	0.225934	0.305081	13b	NA	0	0.743089
32259	sec24d	0.0463574	0.779993	0.0719597	0.257617	13b	NA	0	0.80674
32260	PTPRD.1	2.5e-15	0.579414	0.0707314	0.127618	13b	NA	1	0.770504
32261	ADGRL3	0	0.866279	0.0170513	0.101263	13b	NA	1	0.816101
32262	ENSAPEG00000023386	0.194111	0.888045	0.048628	0.345422	13b	NA	0	0.820137
32263	elavl2	0	0.063127	0.192618	0.103653	13b	NA	1	0.472843
32264	ENSAPEG00000023497	0	0.886345	0.0153561	0.107437	13b	NA	1	0.819932
32265	RBPMS	0.105236	0.677902	0.140142	0.337425	13b	NA	0	0.788761
32266	ENSAPEG00000023550	0	0.583308	0.144787	0.26394	13b	NA	1	0.771372
32267	SGCZ.1	1.64273e-14	0.728129	-0.115868	0.333322	13b	NA	1	0.798396
32268	ENSAPEG00000023603	0	0.184886	0.248616	0.187513	13b	NA	1	0.619945
32269	mfsd8	0	0.415012	-0.203467	0.24962	13b	NA	1	0.726048
32270	SH3GL1	0	0.846285	0.0490716	0.253128	13b	NA	1	0.815204
32271	ENSAPEG00000024016	0	0.81401	-0.0498785	0.212018	13b	NA	1	0.808999
32272	mrpl48	0	0.0214134	0.41766	0.181543	13b	NA	1	0.311936
32273	ENSAPEG00000024042	0.0445984	0.227354	-0.371991	0.308143	13b	NA	0	0.649365
32274	ZBED1	0.025816	0.50799	0.149376	0.225654	13b	NA	0	0.758849
32275	prkx	0	0.791826	0.0320767	0.12153	13b	NA	1	0.808999
32276	nlgn4xa	0	0.857443	0.0156456	0.0870991	13b	NA	1	0.815554
32277	pudp	0.0537269	0.920838	-0.0213086	0.214418	13b	NA	0	0.826796
32278	ENSAPEG00000000994	0.00395244	0.0862903	0.476313	0.277685	13b	NA	0	0.520377
32279	sh3bp4a	0.0250596	0.387038	0.224599	0.259652	13b	NA	0	0.715934
32280	fundc1	0	0.794171	0.0329374	0.126246	13b	NA	1	0.808999
32281	kdm6al	0	0.158233	0.175361	0.124278	13b	NA	1	0.60107
32282	APP	0	0.88424	-0.00836884	0.0574797	13b	NA	1	0.819816
32283	atp5pf	0.0108308	0.129619	-0.263969	0.174167	13b	NA	0	0.57316
32284	jam2a	0	0.633318	-0.0749759	0.157162	13b	NA	1	0.781897
32285	mrpl39	0.0231021	0.424906	0.1806	0.226333	13b	NA	0	0.731144
32286	bzw1a	0	0.0307094	-0.341734	0.15815	13b	NA	1	0.369845
32287	RAP2A.1	0	0.679185	-0.0726666	0.175703	13b	NA	1	0.788761
32288	mbnl2	0	0.311432	-0.0906886	0.0895935	13b	NA	1	0.690616
32289	nab1b	0.0165478	0.00692224	-0.553431	0.204932	13b	NA	0	0.179688
32290	mfsd6a	0	0.00918896	0.44929	0.172476	13b	NA	1	0.207584
32291	nrp2a	0.0158662	0.655303	0.0728771	0.163252	13b	NA	0	0.785073
32292	ahr2	0.323494	0.41756	0.355628	0.438688	13b	NA	0	0.727269
32293	abcb6a	0	0.906271	-0.0382333	0.324717	13b	NA	1	0.823829
32294	s100b	0.210453	0.254002	-0.458758	0.402178	13b	NA	0	0.661819
32295	rpgrb	0.00443319	0.712824	-0.0745673	0.202592	13b	NA	0	0.796673
32296	ENSAPEG00000004395	3.11419e-16	0.00564874	-0.921111	0.332831	13b	NA	1	0.162866
32297	ptprnb	0.0189471	0.0699235	0.283044	0.156171	13b	NA	0	0.482675
32298	retreg2	0.0301161	0.486571	0.126916	0.18241	13b	NA	0	0.751772
32299	fastkd2	0.178754	0.265028	-0.375496	0.336893	13b	NA	0	0.668793
32300	raph1b	0	0.508301	0.073835	0.11162	13b	NA	1	0.758849
32301	tmem198b	0	0.435081	-0.30837	0.395079	13b	NA	1	0.735453
32302	si.ch211.113j14.1	0.0899962	0.283157	-0.314156	0.292714	13b	NA	0	0.679032
32303	ALG11	0	0.0250983	-0.455665	0.203432	13b	NA	1	0.338401
32304	zc3h13	0.018349	0.534606	0.115436	0.18589	13b	NA	0	0.764031
32305	arhgef7b	0	0.105135	-0.464719	0.286783	13b	NA	1	0.546501
32306	stat1a	0	0.988892	-0.0024785	0.178029	13b	NA	1	0.835111
32307	GLS	0	0.449166	0.0772067	0.102016	13b	NA	1	0.739044
32308	etv5b	0.0429127	0.942122	-0.0158899	0.218861	13b	NA	0	0.829054
32309	tubgcp3	0.0277957	0.0044921	-0.662375	0.233119	13b	NA	0	0.141247
32310	ENSAPEG00000005306	0	0.28972	0.107136	0.101192	13b	NA	1	0.682283
32311	rcbtb1.1	0.00231169	0.869548	0.029273	0.178241	13b	NA	0	0.816749
32312	cab39l	0.00842329	0.738861	0.0484461	0.145326	13b	NA	0	0.798962
32313	mcf2la	0.0154398	0.59811	0.0825287	0.156565	13b	NA	0	0.775223
32314	FAM184A	0.0228059	0.563923	0.165227	0.286344	13b	NA	0	0.768265
32315	FAM184A.1	0.0710943	0.677803	0.129766	0.31234	13b	NA	0	0.788761
32316	ENSAPEG00000005865	2.99881e-14	0.0817347	0.264496	0.151947	13b	NA	1	0.515171
32317	abcc4	8.1777e-15	0.036015	0.765318	0.365001	13b	NA	1	0.384699
32318	ENSAPEG00000005976	0	0.227324	-0.27741	0.229781	13b	NA	1	0.649365
32319	GPR180	0	0.818109	-0.0296597	0.128968	13b	NA	1	0.809417
32320	CLASP1	0.00424353	0.301018	-0.126066	0.121891	13b	NA	0	0.686358
32321	dzip1	0	0.879673	0.0270432	0.178639	13b	NA	1	0.819616
32322	hs6st3a	0.2607	0.331308	-0.37527	0.386285	13b	NA	0	0.694815
32323	c2cd3	0	0.169682	-0.339402	0.247157	13b	NA	1	0.60466
32324	atp5f1b	0	0.000550777	-0.373919	0.108233	13b	NA	1	0.0376178
32325	DHRS9	0	0.47176	-0.229142	0.318421	13b	NA	1	0.748518
32326	abcb11b	0	0.885243	0.0450534	0.312165	13b	NA	1	0.81988
32327	agap1	0.0101922	0.789816	-0.0298847	0.112117	13b	NA	0	0.808999
32328	scn1lab	0	0.0789276	0.125132	0.0712217	13b	NA	1	0.50849
32329	ENSAPEG00000007414	0	0.520007	0.206601	0.32114	13b	NA	1	0.760303
32330	ENSAPEG00000007450	0.0525368	0.864839	0.0363792	0.213722	13b	NA	0	0.81556
32331	kcnh7	0	0.417622	0.110997	0.136939	13b	NA	1	0.727269
32332	lrrfip1b	0.0161048	0.569789	-0.101462	0.178516	13b	NA	0	0.769034
32333	clcn4	0	0.751508	0.049561	0.156516	13b	NA	1	0.801593
32334	dynlt3	4e-14	0.350489	-0.183761	0.196822	13b	NA	1	0.704004
32335	slain1b	0.0920072	0.290763	-0.277382	0.26256	13b	NA	0	0.682283
32336	march7.1	8.48782e-16	0.114037	0.391239	0.247572	13b	NA	1	0.558134
32337	eef1b2	0.00527803	0.0203212	-0.369408	0.159203	13b	NA	0	0.30237
32338	ENSAPEG00000007995	0	0.451298	-0.0933513	0.123931	13b	NA	1	0.740318
32339	eed	0.001098	0.419094	0.168571	0.20863	13b	NA	0	0.728667
32340	vps16	0	0.0351382	-0.417059	0.197962	13b	NA	1	0.38396
32341	ENSAPEG00000008265	0.030753	0.111463	-0.243153	0.152768	13b	NA	0	0.555757
32342	fmnl2b	0	0.0911683	-0.399439	0.236457	13b	NA	1	0.527949
32343	cars2	0	0.971889	0.00621588	0.176388	13b	NA	1	0.833668
32344	atg3	0.0159822	0.171511	-0.27047	0.197804	13b	NA	0	0.605558
32345	DDRGK1	0	0.667079	0.107127	0.249039	13b	NA	1	0.788307
32346	atp1b1b	0.0439422	0.946736	0.0154319	0.230997	13b	NA	0	0.829807
32347	ENSAPEG00000008435	0.00982336	0.0357475	-0.395981	0.188582	13b	NA	0	0.384345
32348	fbxo3	0.0234413	0.146585	-0.314352	0.216541	13b	NA	0	0.590608
32349	UBE3A	0	0.476979	0.16965	0.23855	13b	NA	1	0.74985
32350	ENSAPEG00000008497	0	0.635007	-0.074852	0.157686	13b	NA	1	0.78245
32351	ENSAPEG00000008659	0	0.0827285	-0.601072	0.346425	13b	NA	1	0.515738
32352	ENSAPEG00000008714	0	0.210762	-0.377029	0.301268	13b	NA	1	0.638843
32353	dgkza	0	0.0586043	-0.206099	0.108981	13b	NA	1	0.462167
32354	ENSAPEG00000008766	0	0.671197	-0.0769322	0.181228	13b	NA	1	0.788761
32355	ENSAPEG00000008938	0.0523794	0.0631466	-0.512919	0.276036	13b	NA	0	0.472843
32356	chrm4a	0.134485	0.68168	0.127656	0.311226	13b	NA	0	0.788761
32357	ENSAPEG00000009136	0.0215788	0.497681	0.117687	0.173543	13b	NA	0	0.755484
32358	ENSAPEG00000009189	0	0.425173	0.158419	0.198649	13b	NA	1	0.731144
32359	ENSAPEG00000009196	4e-14	0.883188	-0.0236013	0.160631	13b	NA	1	0.819631
32360	slc4a10a	0.000978802	0.31486	-0.0797116	0.079309	13b	NA	0	0.692402
32361	creg1	0	0.974208	0.00942291	0.291446	13b	NA	1	0.833668
32362	ENSAPEG00000009569	0.0347925	0.587317	0.16528	0.304536	13b	NA	0	0.772389
32363	stk24b	0	0.221054	0.195402	0.159677	13b	NA	1	0.646635
32364	ENSAPEG00000009702	0	0.0213701	0.319098	0.138655	13b	NA	1	0.31185
32365	ENSAPEG00000009817	0.0157729	0.281442	0.282594	0.262369	13b	NA	0	0.678373
32366	bmpr2a	0.00280761	0.405192	0.128496	0.154371	13b	NA	0	0.720656
32367	fam117ba	0	0.263055	-0.199527	0.178277	13b	NA	1	0.667453
32368	ical1	0	0.0487111	-0.431655	0.218991	13b	NA	1	0.428602
32369	nop58	0.061592	0.579171	0.162117	0.292315	13b	NA	0	0.770379
32370	ENSAPEG00000010243	0.0796166	0.626759	-0.148156	0.304663	13b	NA	0	0.780074
32371	tmem47.1	0	0.317753	0.178932	0.179096	13b	NA	1	0.692457
32372	ENSAPEG00000010270	0.028938	0.724417	-0.0655293	0.185866	13b	NA	0	0.798396
32373	dmd	0	0.614896	-0.0494826	0.0983561	13b	NA	1	0.778991
32374	ENSAPEG00000010535	0	0.0712029	0.627566	0.34784	13b	NA	1	0.485119
32375	ENSAPEG00000010962	0.0643484	0.955186	0.012341	0.219605	13b	NA	0	0.831129
32376	gtf3c3	0	0.798297	-0.0430452	0.16844	13b	NA	1	0.808999
32377	HECW2	0	0.644521	-0.0662255	0.143536	13b	NA	1	0.783397
32378	rpl31	0	0.110868	-0.174634	0.109536	13b	NA	1	0.555184
32379	chst10	0	0.552454	0.130872	0.220291	13b	NA	1	0.765115
32380	map4k4.1	9e-16	0.398828	0.0833369	0.0987737	13b	NA	1	0.719029
32381	GAPDH.1	2.01396e-16	0.869354	-0.0493903	0.300282	13b	NA	1	0.816749
32382	adarb1a	0.227915	0.922974	0.0409808	0.423843	13b	NA	0	0.826882
32383	fam207a	0.00983256	0.506816	-0.201725	0.303892	13b	NA	0	0.758849
32384	cnot9.1	0	0.474682	-0.1554	0.217378	13b	NA	1	0.749374
32385	rcan1a	0	0.311121	-0.12118	0.11964	13b	NA	1	0.690616
32386	mgat5	0	0.303241	0.0946357	0.0919232	13b	NA	1	0.686358
32387	XKR6	0	0.454574	0.174619	0.233507	13b	NA	1	0.741173
32388	stk11ip	0.000318667	0.965068	-0.0050626	0.115597	13b	NA	0	0.832362
32389	ENSAPEG00000012490	0	0.541429	0.157859	0.258508	13b	NA	1	0.765115
32390	igfbp2a	0	0.19019	-0.144147	0.110035	13b	NA	1	0.620989
32391	igfbp5a	0	0.952386	-0.0125324	0.209887	13b	NA	1	0.831063
32392	ENSAPEG00000012601	0	0.917616	0.0142609	0.137869	13b	NA	1	0.82598
32393	ENSAPEG00000012640	0	0.0690549	0.218383	0.120118	13b	NA	1	0.482314
32394	ccnyl1.1	0.0445948	0.673875	-0.0974593	0.231585	13b	NA	0	0.788761
32395	mettl21a	0.155053	0.966948	-0.0134625	0.324901	13b	NA	0	0.83284
32396	CREB1	0.0303656	0.348125	0.269445	0.287184	13b	NA	0	0.702751
32397	klf7a	0	0.244095	0.154499	0.132638	13b	NA	1	0.657521
32398	GABRG3.1	0	0.174197	0.17858	0.131421	13b	NA	1	0.608116
32399	erbb4a	6.74745e-15	0.934107	0.0135685	0.16411	13b	NA	1	0.828433
32400	GABRA5	0	0.955868	-0.00667639	0.120644	13b	NA	1	0.831207
32401	gabrb3	1.56684e-13	0.551826	0.0789388	0.132664	13b	NA	1	0.765115
32402	ndfip2	0	0.1674	-0.135129	0.0978769	13b	NA	1	0.60466
32403	lancl1	0.017989	0.0875629	-0.272114	0.15928	13b	NA	0	0.521529
32404	SLITRK1	0.106918	0.856353	-0.048421	0.267492	13b	NA	0	0.815554
32405	slitrk5a	0.0301275	0.394472	0.172569	0.202656	13b	NA	0	0.719029
32406	MID1	0.169583	0.561147	-0.184137	0.316856	13b	NA	0	0.766646
32407	ENSAPEG00000013075	4.46824e-16	0.96397	0.00315208	0.0697782	13b	NA	1	0.832362
32408	unc80	0.00587897	0.230881	0.120443	0.100529	13b	NA	0	0.650844
32409	MSL3	0	0.364379	0.180617	0.199125	13b	NA	1	0.706951
32410	FRMPD4	0.204532	1.06397e-16	0.0617652	0.0074439	13b	Model failed to converge with max|grad| = 0.009433	0	1.24867e-14
32411	mrps9	0.00872637	0.875758	0.0269063	0.172091	13b	NA	0	0.81863
32412	il1rapl1b	0	0.732534	0.0362129	0.105961	13b	NA	1	0.798743
32413	osbpl11	0	0.714245	-0.0820431	0.224063	13b	NA	1	0.796673
32414	gpd1c	0.0118379	0.303925	0.291024	0.283083	13b	NA	0	0.686358
32415	NCKAP5	0	0.85466	-0.0276719	0.151067	13b	NA	1	0.815512
32416	LYPD1.1	0.1732	0.410746	0.272827	0.331672	13b	NA	0	0.72415
32417	actr3.1	1e-14	0.33909	-0.242211	0.253368	13b	NA	1	0.697304
32418	FILIP1L.1	1.58695e-14	0.809847	-0.0382898	0.159127	13b	NA	1	0.808999
32419	ccdc28a.1	0	0.769258	-0.0744416	0.253768	13b	NA	1	0.804652
32420	ENSAPEG00000013974	0	0.722697	0.133831	0.37714	13b	NA	1	0.798107
32421	ATP1A1	0.0206196	0.016333	0.344879	0.143617	13b	NA	0	0.274348
32422	spega	0	0.845177	0.018865	0.0966068	13b	NA	1	0.815204
32423	NCAM2	0	0.187689	0.13454	0.102122	13b	NA	1	0.620989
32424	arl13b	0	0.509269	0.121408	0.183958	13b	NA	1	0.758849
32425	farp1	0	0.474381	-0.0881359	0.123203	13b	NA	1	0.749374
32426	zgc.65895	0	0.448487	0.108317	0.14291	13b	NA	1	0.739044
32427	chn1	0.0089835	0.521494	-0.106748	0.166523	13b	NA	0	0.760876
32428	ENSAPEG00000014954	0.0209013	0.915082	0.0212195	0.198999	13b	NA	0	0.825896
32429	jagn1b	0	0.678146	0.0848165	0.20438	13b	NA	1	0.788761
32430	slc19a1	0	0.186745	0.381854	0.289224	13b	NA	1	0.620684
32431	arpc2	0.0778682	0.1831	0.296605	0.222798	13b	NA	0	0.616686
32432	hdac4.1	0	0.645215	0.0615385	0.133658	13b	NA	1	0.783713
32433	ENSAPEG00000015588	0	0.338879	-0.208616	0.21813	13b	NA	1	0.697304
32434	tmsb4x	0	0.0601444	-0.445924	0.237227	13b	NA	1	0.468364
32435	gpm6ba	2.57751e-15	0.313503	-0.0669443	0.0664196	13b	NA	1	0.691885
32436	u2af1.1	0	0.961654	-0.0101969	0.212091	13b	NA	1	0.832314
32437	cbsa	6.25e-16	0.033897	-0.575889	0.27148	13b	NA	1	0.381685
32438	ENSAPEG00000015843	0	0.563457	0.0944689	0.163522	13b	NA	1	0.768265
32439	ENSAPEG00000015914	2.29276e-15	0.0445265	0.465306	0.231599	13b	NA	1	0.416142
32440	pspc1	0	0.831184	0.0423065	0.198451	13b	NA	1	0.811846
32441	zgc.92335	4.36943e-15	0.946272	0.0168107	0.249457	13b	NA	1	0.829633
32442	rnd3a	0	0.585457	-0.0947332	0.173685	13b	NA	1	0.771372
32443	ENSAPEG00000016108	0	0.123034	0.15587	0.101073	13b	NA	1	0.568722
32444	zranb3	0	0.464706	0.131331	0.17963	13b	NA	1	0.746514
32445	ENSAPEG00000016364	0	0.119313	0.290045	0.186205	13b	NA	1	0.562173
32446	si.ch73.23l24.1	0.132429	0	0.674574	0.0059075	13b	Model failed to converge with max|grad| = 0.011743	0	0
32447	nbeal1	0	0.673764	0.0588985	0.139906	13b	NA	1	0.788761
32448	abcc4.1	0	0.174131	-0.42731	0.314418	13b	NA	1	0.608116
32449	timmdc1	0	0.0753472	0.35736	0.200951	13b	NA	1	0.497211
32450	VANGL1	0	0.174867	0.218212	0.160837	13b	NA	1	0.608895
32451	sap18	0	0.317631	-0.238675	0.238834	13b	NA	1	0.692457
32452	rtraf	0	0.0733886	-0.484691	0.270715	13b	NA	1	0.491415
32453	txndc16	0	0.730537	-0.112625	0.327007	13b	NA	1	0.798476
32454	gpr137c	0	0.953032	-0.00694776	0.117959	13b	NA	1	0.831063
32455	acp2	0	0.430742	-0.190184	0.241374	13b	NA	1	0.734334
32456	irs2a	0.031678	0.366541	0.188214	0.208438	13b	NA	0	0.708198
32457	fam155a	0	0.716067	0.0407997	0.112173	13b	NA	1	0.796673
32458	si.dkey.1h24.2	0	0.358831	0.168098	0.183194	13b	NA	1	0.705829
32459	trak2	0	0.286448	0.181323	0.170106	13b	NA	1	0.681001
32460	col8a1b	0.155306	0.953261	-0.0203135	0.346575	13b	NA	0	0.831063
32461	unc50	0	0.633908	-0.146752	0.308151	13b	NA	1	0.782142
32462	ndufs1	0	0.0230727	-0.445886	0.196233	13b	NA	1	0.324982
32463	creb3l1	0.225697	0.742594	0.135165	0.411561	13b	NA	0	0.799482
32464	atg13	0.038372	0.172647	-0.30498	0.223634	13b	NA	0	0.606742
32465	kpnb3	0	0.0991001	-0.327318	0.198467	13b	NA	1	0.538652
32466	sema5bb	0.190773	0.807422	-0.0927164	0.380369	13b	NA	0	0.808999
32467	ENSAPEG00000018520	0	0.0647807	0.269842	0.146115	13b	NA	1	0.473912
32468	ENSAPEG00000018668	4.9827e-15	0.5465	-0.141318	0.234353	13b	NA	1	0.765115
32469	gpd2	0.0594989	0.602461	-0.106524	0.204515	13b	NA	0	0.776034
32470	ENSAPEG00000018852	0.0557602	0.104767	-0.317168	0.195521	13b	NA	0	0.545951
32471	abi2b	0	0.96433	0.00439644	0.0983083	13b	NA	1	0.832362
32472	tmem237b	0.0988057	0.481098	0.195683	0.277747	13b	NA	0	0.75066
32473	als2b	0	0.313537	-0.167524	0.166223	13b	NA	1	0.691885
32474	inpp4ab	0	0.499008	0.0771167	0.114069	13b	NA	1	0.756142
32475	ENSAPEG00000019789	0.101234	0.724507	-0.106825	0.303101	13b	NA	0	0.798396
32476	si.dkey.276j7.1	0	0.169024	-0.157268	0.114348	13b	NA	1	0.60466
32477	pkp4	4.14285e-16	0.97896	-0.00296234	0.112327	13b	NA	1	0.833865
32478	KIF5C.1	0	0.013928	-0.226484	0.0920997	13b	NA	1	0.260453
32479	mbd5	0	0.585635	-0.0854212	0.156687	13b	NA	1	0.771372
32480	ACVR2A	0	0.560392	0.0656633	0.112773	13b	NA	1	0.766242
32481	zeb2b	0.0481365	0.502182	0.243705	0.363164	13b	NA	0	0.756783
32482	ENSAPEG00000021331	0.00296412	0.778435	-0.0351429	0.124904	13b	NA	0	0.806712
32483	SPEN	0	0.112558	-0.245841	0.154929	13b	NA	1	0.556068
32484	fbxo42	0	0.0964133	-0.454345	0.273291	13b	NA	1	0.53552
32485	SZRD1	0	0.577914	0.168947	0.303624	13b	NA	1	0.770379
32486	necap2	0	0.912535	0.0367482	0.334556	13b	NA	1	0.825641
32487	ENSAPEG00000013747	0.099339	0.461683	0.18509	0.251454	13b	NA	0	0.744545
32488	SDHB.1	0.0776503	0.368109	-0.237865	0.264288	13b	NA	0	0.709234
32489	mrpl20	0	0.303818	-0.2891	0.281149	13b	NA	1	0.686358
32490	ssu72	0	0.112651	0.309547	0.195127	13b	NA	1	0.556068
32491	ENSAPEG00000014328	0	0.0881116	-0.371541	0.217856	13b	NA	1	0.521825
32492	capzb	0	0.00753142	-0.390618	0.146168	13b	NA	1	0.187891
32493	celsr2	0.0763501	0.810447	-0.0589101	0.245613	13b	NA	0	0.808999
32494	dstyk	0	0.689043	0.0714661	0.178596	13b	NA	1	0.790371
32495	bysl	3.7461e-16	0.413557	0.278303	0.340369	13b	NA	1	0.725806
32496	usp49	0.0674185	0.787535	-0.0831087	0.308366	13b	NA	0	0.808762
32497	tmcc2	0.0278922	0.965737	-0.00811214	0.18885	13b	NA	0	0.832681
32498	SRSF3.1	2.86101e-15	0.681132	-0.0518018	0.126064	13b	NA	1	0.788761
32499	AHCYL1	0.0329962	0.99343	-0.00183686	0.223079	13b	NA	0	0.835381
32500	strip1	0	0.133241	-0.320565	0.213504	13b	NA	1	0.574059
32501	SLC6A17	0.0356859	0.738444	-0.0654253	0.195934	13b	NA	0	0.798962
32502	ENSAPEG00000015291	0	0.629491	0.18328	0.379899	13b	NA	1	0.780659
32503	GPR61	0	0.757488	0.0654328	0.211907	13b	NA	1	0.802618
32504	ampd2a	5.23255e-05	0.574465	-0.103606	0.184521	13b	NA	0	0.769074
32505	pbrm1	0	0.927713	-0.010732	0.118294	13b	NA	1	0.827403
32506	cse1l	0	0.437027	-0.20187	0.259733	13b	NA	1	0.735453
32507	KCNB1	0	0.0308037	0.322519	0.149342	13b	NA	1	0.369845
32508	srgap3	0	0.0169198	0.304359	0.12743	13b	NA	1	0.278076
32509	rad18	0	0.992629	0.0012576	0.136133	13b	NA	1	0.835381
32510	oxtr	0.0119675	0.598074	0.164206	0.311485	13b	NA	0	0.775223
32511	grm2a	0.00886248	0.382874	0.154832	0.177435	13b	NA	0	0.715007
32512	ilf2	0.0143275	0.436716	0.140366	0.180477	13b	NA	0	0.735453
32513	si.dkey.222b8.1	0.00331023	0.163863	0.190452	0.1368	13b	NA	0	0.602225
32514	snapin	0	0.683016	-0.102299	0.250517	13b	NA	1	0.788761
32515	chtopa	0	0.458093	0.134753	0.18161	13b	NA	1	0.742909
32516	tmem106bb	0.0380018	0.539297	-0.136012	0.221563	13b	NA	0	0.765115
32517	thsd7aa	0.0091829	0.256262	0.145399	0.128074	13b	NA	0	0.663965
32518	nxph1	0.00067361	0.348796	-0.22444	0.239549	13b	NA	0	0.703037
32519	ENSAPEG00000017490	0	0.414801	0.0647178	0.0793622	13b	NA	1	0.726048
32520	glcci1a	0	0.0372706	0.22696	0.108969	13b	NA	1	0.389421
32521	rpa3	0.113051	0.330451	0.312786	0.321397	13b	NA	0	0.694815
32522	atat1	0.00497459	0.371143	0.174103	0.194673	13b	NA	0	0.710429
32523	ENSAPEG00000017791	0	0.47995	-0.121948	0.172638	13b	NA	1	0.75066
32524	bag6l	0	0.964144	-0.0044499	0.0989869	13b	NA	1	0.832362
32525	CSDC2.1	0.0251669	0.973948	0.00887365	0.271717	13b	NA	0	0.833668
32526	aco2	0	0.500873	-0.0831899	0.123589	13b	NA	1	0.756323
32527	tefa	0	0.622712	0.130617	0.265477	13b	NA	1	0.78003
32528	zc3h7bb	0	0.81576	0.0545858	0.234271	13b	NA	1	0.808999
32529	rangap1b	0	0.0965234	0.434798	0.26162	13b	NA	1	0.53552
32530	l3mbtl2	0	0.862463	0.0549347	0.317102	13b	NA	1	0.81556
32531	ep300a	0	0.0870429	0.215168	0.12574	13b	NA	1	0.521039
32532	cbx7b	1e-14	0.990611	-0.00257932	0.219177	13b	NA	1	0.835127
32533	xrcc6	0	0.390875	0.284732	0.331843	13b	NA	1	0.717802
32534	ENSAPEG00000000004	0	0.868713	0.0364975	0.220805	13c	NA	1	0.913662
32535	zdhhc1	0	0.251128	-0.293074	0.255377	13c	NA	1	0.773907
32536	fhod1	0.0398671	0.460176	-0.194642	0.263544	13c	NA	0	0.861555
32537	gpatch1	0	0.19135	0.510426	0.390653	13c	NA	1	0.739256
32538	gtf2a2	0.126257	0.503158	-0.23631	0.35295	13c	NA	0	0.868444
32539	STMN4	0	0.756401	0.0627441	0.202263	13c	NA	1	0.902809
32540	GABARAPL2	0	0.184222	0.30768	0.23171	13c	NA	1	0.736334
32541	rpl12	0.0234234	0.653257	-0.0781652	0.173993	13c	NA	0	0.889146
32542	kmt5b	0	0.58585	-0.108722	0.199542	13c	NA	1	0.882975
32543	dis3l	0.103858	0.909321	-0.039227	0.344414	13c	NA	0	0.916442
32544	rab11a	0.0350123	0.690108	0.09387	0.235435	13c	NA	0	0.898401
32545	ENSAPEG00000000086	4e-14	0.818829	0.0908663	0.396708	13c	NA	1	0.907552
32546	tspan4a	3.40278e-15	0.00710768	0.417272	0.155018	13c	NA	1	0.237895
32547	ddb1	0	0.120054	-0.200887	0.129225	13c	NA	1	0.666774
32548	CD151	0	0.330702	0.173283	0.178146	13c	NA	1	0.810106
32549	kcna4	0	0.307186	0.166441	0.162995	13c	NA	1	0.804315
32550	arl14ep	0	0.614979	0.109856	0.21841	13c	NA	1	0.886587
32551	nr1h3	0	0.0297409	-0.480629	0.221129	13c	NA	1	0.463542
32552	madd	0	0.57981	0.056135	0.101389	13c	NA	1	0.882346
32553	luzp2	0.017884	0.905285	-0.0165961	0.139477	13c	NA	0	0.916442
32554	lingo1b	0	0.537493	-0.0992316	0.160931	13c	NA	1	0.874259
32555	ttc17	0.00349893	0.103631	0.349701	0.21487	13c	NA	0	0.650564
32556	hsd17b12b	0	0.0378079	-0.338393	0.162929	13c	NA	1	0.498706
32557	MAPK8IP1	0.00440506	0.403098	-0.113545	0.135803	13c	NA	0	0.845379
32558	lrp4	0.00873778	0.144831	0.267575	0.183518	13c	NA	0	0.703478
32559	NELL1	0	0.0122795	0.386894	0.15451	13c	NA	1	0.325211
32560	nav2a	0	0.499418	0.117597	0.174112	13c	NA	1	0.868444
32561	zdhhc13	0.0601298	0.148276	0.475082	0.32863	13c	NA	0	0.706286
32562	mpped2a	0	0.833094	-0.0366386	0.173861	13c	NA	1	0.90999
32563	ENSAPEG00000000149	0	0.000462429	-0.691917	0.197599	13c	NA	1	0.0319921
32564	HACD3	0	0.175092	0.355718	0.262325	13c	NA	1	0.72429
32565	SLC24A1	0	0.148514	0.368411	0.254991	13c	NA	1	0.706286
32566	DENND4A	0.161657	0.732084	0.103432	0.302119	13c	NA	0	0.901947
32567	glg1b	0.00462177	0.911375	0.0230897	0.207448	13c	NA	0	0.916442
32568	atp6v0d1	0	0.0706355	-0.350291	0.193765	13c	NA	1	0.587883
32569	aph1b	0	0.504451	-0.166323	0.249171	13c	NA	1	0.868444
32570	ndufs3	0	0.550574	-0.155303	0.260182	13c	NA	1	0.8757
32571	ptpmt1	0	0.444289	-0.295683	0.386528	13c	NA	1	0.859033
32572	mfap1	0.0167083	0.620076	-0.164592	0.332011	13c	NA	0	0.888244
32573	crtc3	0	0.789098	0.0638372	0.23866	13c	NA	1	0.903574
32574	ENSAPEG00000000189	2.77778e-16	0.98	0.0106611	0.42528	13c	NA	1	0.92161
32575	tp53bp1	0	0.965504	0.00693148	0.160275	13c	NA	1	0.919554
32576	map1aa	0	0.304963	-0.125129	0.121976	13c	NA	1	0.804315
32577	ppip5k1a	0	0.683624	0.072583	0.178108	13c	NA	1	0.896328
32578	ENSAPEG00000000200	0	0.331853	0.284928	0.293623	13c	NA	1	0.810106
32579	ctsd	0.0304384	0.778911	0.0698444	0.248789	13c	NA	0	0.903574
32580	sirt3	0	0.0346724	0.523187	0.247702	13c	NA	1	0.494756
32581	psmd13	4e-14	0.14147	-0.432136	0.293902	13c	NA	1	0.701218
32582	si.ch211.146m13.3	0	0.736418	0.0672562	0.19981	13c	NA	1	0.901947
32583	csnk2a2a	0.00866406	0.500621	-0.186642	0.277118	13c	NA	0	0.868444
32584	large2	0	0.159197	0.19027	0.135157	13c	NA	1	0.713234
32585	si.ch211.288d18.1	0.0713635	0.282179	0.385243	0.35822	13c	NA	0	0.799502
32586	ENSAPEG00000000222	1e-14	0.181187	0.119711	0.0895294	13c	NA	1	0.732034
32587	ENSAPEG00000000234	0.0471561	0.95964	-0.0112487	0.222286	13c	NA	0	0.9193
32588	ENSAPEG00000000235	0.188307	0.622901	-0.196924	0.400462	13c	NA	0	0.888783
32589	ENSAPEG00000000236	0.0280503	0.274688	0.174778	0.160005	13c	NA	0	0.790849
32590	cttn	6.55116e-16	0.247719	0.208757	0.1806	13c	NA	1	0.773152
32591	ppfia1	0	0.953303	0.0131357	0.224312	13c	NA	1	0.9193
32592	C16orf87	0	0.564745	0.148399	0.257724	13c	NA	1	0.876768
32593	snrpa1	0.0129775	0.273759	0.27492	0.251195	13c	NA	0	0.790665
32594	ENSAPEG00000000259	0	0.369437	0.283913	0.316328	13c	NA	1	0.828683
32595	ENSAPEG00000000260	0	0.407689	-0.188366	0.227504	13c	NA	1	0.845621
32596	EFL1	1.66875e-15	0.365999	0.215534	0.238424	13c	NA	1	0.827662
32597	mex3b	0	0.0997075	0.264033	0.160382	13c	NA	1	0.645046
32598	stard5	0	0.964181	-0.0130691	0.291019	13c	NA	1	0.9193
32599	mesd	0.0302245	0.338055	-0.35548	0.371059	13c	NA	0	0.811896
32600	abhd17c	0	0.175649	0.318732	0.235352	13c	NA	1	0.726005
32601	arnt2	0	0.848538	-0.0234682	0.12288	13c	NA	1	0.912844
32602	MINAR1	0.0316694	0.245288	0.267383	0.230132	13c	NA	0	0.772426
32603	asb7	0	0.292174	-0.278139	0.264048	13c	NA	1	0.802528
32604	lrrk1	0	0.0952839	-0.332343	0.199227	13c	NA	1	0.636978
32605	slc30a4	0.0244537	0.150813	-0.42458	0.295531	13c	NA	0	0.707283
32606	bloc1s6	0	0.868822	0.0375408	0.227307	13c	NA	1	0.913662
32607	UNC13C	0	0.473685	-0.0898998	0.125471	13c	NA	1	0.861555
32608	chsy1	0.0428452	0.00183392	0.79559	0.255333	13c	NA	0	0.106272
32609	DNAJA2	0.0806415	0	-0.537428	0.0109789	13c	Model failed to converge with max|grad| = 0.006383	0	0
32610	abhd2a	0	0.755374	-0.053009	0.17014	13c	NA	1	0.902809
32611	fam214a	0.0209706	0.756195	-0.0620461	0.199838	13c	NA	0	0.902809
32612	arpp19a	0	0.0607355	-0.557795	0.297425	13c	NA	1	0.568759
32613	myo5aa	0	0.875183	0.022791	0.145093	13c	NA	1	0.913662
32614	map2k5	0	0.334314	0.151659	0.157085	13c	NA	1	0.810106
32615	gnb5b	0	0.186547	0.374657	0.283645	13c	NA	1	0.738595
32616	cep89	0	0.674256	-0.0960534	0.228528	13c	NA	1	0.891285
32617	trpm7	0	0.00824712	0.529904	0.200586	13c	NA	1	0.252472
32618	PIAS1	0.00369623	0.0785903	0.3101	0.176301	13c	NA	0	0.601173
32619	ENSAPEG00000000820	0	0.975393	0.00413541	0.134068	13c	NA	1	0.920643
32620	SPPL2A	1.87843e-16	0.73152	0.104069	0.303317	13c	NA	1	0.901947
32621	si.ch211.39k3.2	0.0341292	0.0967833	-0.395163	0.237956	13c	NA	0	0.638365
32622	SEMA4B	0	0.0859279	0.402403	0.234325	13c	NA	1	0.614578
32623	nr2f2	0.06325	0.702254	-0.0945417	0.24731	13c	NA	0	0.901576
32624	TLE3	0	0.876549	0.0309001	0.198913	13c	NA	1	0.913662
32625	SLCO3A1	0	0.584604	-0.0880982	0.161154	13c	NA	1	0.882792
32626	RASGRF1	5.55398e-16	0.262068	0.216438	0.192987	13c	NA	1	0.779645
32627	glceb	0.0189743	0.644896	0.0804313	0.174523	13c	NA	0	0.888783
32628	arfgap2	0	0.0605526	0.333592	0.17775	13c	NA	1	0.567831
32629	ctsh	0	0.747728	-0.103983	0.323293	13c	NA	1	0.902093
32630	cars1	0	0.304091	0.227911	0.221768	13c	NA	1	0.804315
32631	sin3ab	0.00432407	0.363694	-0.180994	0.199256	13c	NA	0	0.824581
32632	eprs1	0	0.688679	-0.110172	0.274984	13c	NA	1	0.897561
32633	frmd5	0	0.702976	-0.0696741	0.182725	13c	NA	1	0.901699
32634	cpeb1a	0	0.633467	0.172446	0.361632	13c	NA	1	0.888783
32635	tspan3b	3.21111e-15	0.0661129	-0.244587	0.133097	13c	NA	1	0.57795
32636	TMEM266	0	0.736146	0.067983	0.201753	13c	NA	1	0.901947
32637	kif13ba	0.00607003	0.61589	0.0938135	0.186998	13c	NA	0	0.886587
32638	fbxo22	0.0479012	0.0237913	-0.758931	0.335739	13c	NA	0	0.411487
32639	ENSAPEG00000001937	0	0.0647023	-0.452542	0.244973	13c	NA	1	0.577205
32640	polr3a	0	0.805154	-0.0645302	0.261592	13c	NA	1	0.903791
32641	tln2a	0.0328786	0.33555	0.195148	0.202647	13c	NA	0	0.810106
32642	amfra	0	0.940228	-0.0201025	0.268095	13c	NA	1	0.918938
32643	cd81a	0	0.720716	0.0528192	0.147745	13c	NA	1	0.901947
32644	celf1	0.027778	0.650703	-0.0967194	0.21361	13c	NA	0	0.888783
32645	VSTM2B	0	0.0710835	-0.437707	0.242505	13c	NA	1	0.587883
32646	lto1	9.67482e-17	0.126046	-0.636754	0.416211	13c	NA	1	0.675051
32647	mdga1	0	0.150425	0.305991	0.212785	13c	NA	1	0.707135
32648	coro2ba	0.0990678	0.242354	0.289473	0.247598	13c	NA	0	0.771149
32649	ano1	0.0354504	0.365467	-0.262139	0.289658	13c	NA	0	0.827601
32650	zfand3	2.5e-15	0.934491	-0.0194423	0.236536	13c	NA	1	0.918036
32651	ankdd1a	0	0.193523	0.226367	0.174098	13c	NA	1	0.739468
32652	MYO9A	0.0345085	0.578629	-0.134033	0.241332	13c	NA	0	0.882346
32653	ENSAPEG00000002669	0.0845452	0.0872696	0.722429	0.422478	13c	NA	0	0.61762
32654	zdhhc7	0	0.235198	0.284677	0.239813	13c	NA	1	0.766276
32655	cdc42se2	0	0.537816	-0.167556	0.271954	13c	NA	1	0.874259
32656	SCAMP2	0	0.881169	-0.0363738	0.243324	13c	NA	1	0.913662
32657	bbs4	0	0.56188	-0.0960554	0.165598	13c	NA	1	0.8757
32658	lpin1	0	0.515919	0.197476	0.303973	13c	NA	1	0.870603
32659	neo1a	0.0169355	0.174333	0.224898	0.165559	13c	NA	0	0.724258
32660	nadsyn1	0	0.0411121	0.364473	0.178454	13c	NA	1	0.505875
32661	snx1b	0	0.507839	0.159731	0.24121	13c	NA	1	0.868444
32662	csnk1g1	0	0.290117	0.138131	0.130575	13c	NA	1	0.80169
32663	dok4	0	0.208042	0.134267	0.106649	13c	NA	1	0.749936
32664	ccdc102a	0	0.683808	0.0866699	0.212805	13c	NA	1	0.896396
32665	ush2a	0	0.149134	-0.370572	0.256878	13c	NA	1	0.706286
32666	txlng	0	0.454639	0.172256	0.23038	13c	NA	1	0.860964
32667	ENSAPEG00000003388	0	0.395363	0.12706	0.149495	13c	NA	1	0.840819
32668	HDGFL3	0	0.405391	0.136532	0.164094	13c	NA	1	0.845379
32669	cln6a	0.0182077	0.96455	0.00955495	0.214985	13c	NA	0	0.9193
32670	ENSAPEG00000003548	4e-16	0.283884	-0.21954	0.204864	13c	NA	1	0.800119
32671	trip4	0	0.465264	0.100707	0.137915	13c	NA	1	0.861555
32672	znf609b	0.00368527	0.627707	0.0508227	0.104798	13c	NA	0	0.888783
32673	fzd3b	0.0921295	0.214924	0.296717	0.239261	13c	NA	0	0.753003
32674	si.dkey.57k2.7	0.0520719	0.565701	-0.150576	0.262148	13c	NA	0	0.876768
32675	ENSAPEG00000004036	0	0.159065	0.249745	0.177348	13c	NA	1	0.713234
32676	kif26ba	0.0121822	0.567203	0.101492	0.17738	13c	NA	0	0.876992
32677	ENSAPEG00000004188	0	0.418654	-0.148966	0.184191	13c	NA	1	0.851108
32678	spg21	0	0.1367	-0.29188	0.19613	13c	NA	1	0.691732
32679	ENSAPEG00000004244	0	0.692911	-0.0777483	0.196877	13c	NA	1	0.8986
32680	sccpdha.1	0	0.165845	-0.430313	0.310543	13c	NA	1	0.716189
32681	ENSAPEG00000004323	0	0.660966	-0.202422	0.46154	13c	NA	1	0.890135
32682	neto2b	0.0203957	0.573763	0.0836737	0.148748	13c	NA	0	0.879526
32683	itfg1	0	0.386673	0.0822949	0.0950654	13c	NA	1	0.83804
32684	phkb	0.013046	0.709188	-0.0490472	0.131513	13c	NA	0	0.901947
32685	ctsba	0	0.515496	0.169583	0.260776	13c	NA	1	0.870603
32686	adpgk2	0	0.755455	-0.0634105	0.203595	13c	NA	1	0.902809
32687	CDH8	0.0678598	0.813372	-0.0570719	0.24175	13c	NA	0	0.906881
32688	galnt2	0.0407623	0.776942	-0.0578338	0.204139	13c	NA	0	0.903574
32689	SYAP1	4e-14	0.274243	-0.393525	0.359928	13c	NA	1	0.790665
32690	adgrg1	0.120692	0.668841	0.123418	0.288535	13c	NA	0	0.891141
32691	mtss1lb	0	0.248282	0.10823	0.0937433	13c	NA	1	0.773152
32692	si.ch211.186j3.6	0	0.739582	0.0495769	0.149145	13c	NA	1	0.902016
32693	dpy19l3	0	0.341843	0.12082	0.127108	13c	NA	1	0.813841
32694	znf507	0	0.0856474	0.413782	0.240736	13c	NA	1	0.614212
32695	znf536	0	0.738913	0.0892081	0.267656	13c	NA	1	0.902016
32696	rufy2.1	0	0.875967	-0.0507671	0.325255	13c	NA	1	0.913662
32697	PDPR	0.00633135	0.499285	-0.224703	0.332591	13c	NA	0	0.868444
32698	tspan15	9.51788e-16	0.390897	-0.202987	0.236583	13c	NA	1	0.838421
32699	ntrk3b	0.000740704	0.644426	0.0528506	0.114515	13c	NA	0	0.888783
32700	kifbp	1.05186e-15	0.140995	-0.462402	0.314111	13c	NA	1	0.699925
32701	mpc1	6.54196e-17	0.12625	-0.349878	0.228819	13c	NA	1	0.675051
32702	ddx21	1.6e-13	0.188005	0.343137	0.260643	13c	NA	1	0.738595
32703	CSMD1	0.0106261	0.0697054	0.204588	0.112794	13c	NA	0	0.586349
32704	ap3s2	0	0.0968448	-0.423747	0.255216	13c	NA	1	0.638365
32705	igf1rb	0.0399704	0.851966	-0.0396526	0.212489	13c	NA	0	0.913034
32706	rps6ka2	1.38793e-15	0.156586	0.240644	0.169869	13c	NA	1	0.713234
32707	ENSAPEG00000007680	0.00368065	0.232538	-0.319576	0.267686	13c	NA	0	0.763039
32708	elp4	0.0107326	0.24415	0.298799	0.256551	13c	NA	0	0.771683
32709	rcn1	0	0.720107	0.111246	0.310468	13c	NA	1	0.901947
32710	edc3	0	0.484032	0.15177	0.216866	13c	NA	1	0.862772
32711	CSK	0	0.750556	-0.0466125	0.146624	13c	NA	1	0.902093
32712	qser1	0.0586617	0.20663	0.440535	0.348832	13c	NA	0	0.749936
32713	cstf3	0	0.595479	0.124637	0.23476	13c	NA	1	0.886134
32714	ulk3	0	0.938937	0.0203435	0.26556	13c	NA	1	0.918739
32715	tars3	0.115104	0.977945	0.00932165	0.337186	13c	NA	0	0.920643
32716	hipk3b	0	0.276723	0.136253	0.125266	13c	NA	1	0.792967
32717	tm2d3	0.203822	0.619904	0.185721	0.374448	13c	NA	0	0.888244
32718	ENSAPEG00000008076	0	0.450605	0.167149	0.221564	13c	NA	1	0.859581
32719	larp6a	0	0.949142	-0.021148	0.331555	13c	NA	1	0.9193
32720	LRRC49	1.63593e-15	0.514442	0.129452	0.198566	13c	NA	1	0.870312
32721	spon1a	0.00194066	0.859475	0.0328693	0.185658	13c	NA	0	0.913034
32722	syt9a	0	0.860723	-0.0434055	0.24739	13c	NA	1	0.913101
32723	igdcc4	0.0513776	0.421399	-0.192416	0.239324	13c	NA	0	0.851738
32724	CDYL2	1.53579e-15	0.692599	-0.123807	0.313174	13c	NA	1	0.8986
32725	cmc2	0	0.450042	-0.224798	0.29761	13c	NA	1	0.859581
32726	insyn1	0	0.0904934	0.247306	0.146093	13c	NA	1	0.627339
32727	atmin	0	0.409124	-0.299687	0.363065	13c	NA	1	0.847005
32728	gse1	0	0.720577	0.0561945	0.157105	13c	NA	1	0.901947
32729	SHF	0	0.102637	-0.30105	0.184444	13c	NA	1	0.648093
32730	ube2q1	1.70132e-16	0.315498	0.226992	0.226143	13c	NA	1	0.80902
32731	nucb2a	0	0.709349	0.0852776	0.228791	13c	NA	1	0.901947
32732	chrna5	0	0.741048	0.0828304	0.250647	13c	NA	1	0.902093
32733	pde3b	0	0.0761413	0.278836	0.157221	13c	NA	1	0.598341
32734	nptnb	0.0131144	0.386759	0.137642	0.15903	13c	NA	0	0.83804
32735	copb1	0	0.882644	-0.0452839	0.306763	13c	NA	1	0.913905
32736	hcn4	2.18992e-16	0.0382809	0.401192	0.193641	13c	NA	1	0.500079
32737	rras2	0.119777	0.824502	0.0692532	0.312292	13c	NA	0	0.907791
32738	tub	0	0.509845	0.092768	0.140754	13c	NA	1	0.868444
32739	DHDH	0	0.34851	0.276358	0.294787	13c	NA	1	0.820033
32740	lmo1	0.016434	0.491592	-0.159675	0.232161	13c	NA	0	0.864679
32741	pkma	0	0.0080766	-0.408662	0.154279	13c	NA	1	0.252472
32742	parp6a	0	0.3055	-0.103286	0.100796	13c	NA	1	0.804315
32743	ENSAPEG00000009169	4e-14	0.0772341	-0.552452	0.312656	13c	NA	1	0.600899
32744	dennd2b	4e-14	0.86614	-0.0389455	0.231044	13c	NA	1	0.913662
32745	tmem9b	0	0.964119	0.00685754	0.152439	13c	NA	1	0.9193
32746	ENSAPEG00000009237	4e-14	0.167181	0.151924	0.109984	13c	NA	1	0.717488
32747	lpcat2	2.50273e-16	0.858711	-0.0284161	0.159627	13c	NA	1	0.913034
32748	dennd5a	0.0092736	0.919015	0.017625	0.173348	13c	NA	0	0.916442
32749	fto	0	0.254609	0.136661	0.11996	13c	NA	1	0.775796
32750	aktip	0	0.180713	-0.377066	0.281695	13c	NA	1	0.731779
32751	tmem41b	0	0.374949	0.305571	0.344406	13c	NA	1	0.832184
32752	ipo7	0	0.933661	-0.0196749	0.236364	13c	NA	1	0.918036
32753	chd9	0.000813628	0.957941	-0.0071638	0.135837	13c	NA	0	0.9193
32754	sbf2	0	0.735426	0.0388682	0.115023	13c	NA	1	0.901947
32755	tox3	0.0786548	0.508872	0.193515	0.29294	13c	NA	0	0.868444
32756	cylda	0	0.572122	0.0988274	0.174938	13c	NA	1	0.878384
32757	galnt18b	0.0306302	0.923257	-0.0194553	0.201962	13c	NA	0	0.916487
32758	adcy7	0	0.0404891	0.479298	0.233949	13c	NA	1	0.50577
32759	tent4b	0	0.410694	0.171165	0.208059	13c	NA	1	0.847237
32760	btbd10b	0	0.2332	-0.386029	0.323807	13c	NA	1	0.763805
32761	wtip	0	0.0523881	0.550209	0.283623	13c	NA	1	0.541443
32762	usp47	0	0.0602319	-0.568076	0.302314	13c	NA	1	0.56731
32763	GARRE1	0	0.64481	-0.0910366	0.197483	13c	NA	1	0.888783
32764	lsm14ab	0.132156	0.238886	-0.398858	0.338654	13c	NA	0	0.770152
32765	ENSAPEG00000010971	0	0.500843	0.101325	0.150521	13c	NA	1	0.868444
32766	KCTD15	0.104589	0.0610001	0.531103	0.283483	13c	NA	0	0.569664
32767	CHST8	0	0.00621144	0.306213	0.111903	13c	NA	1	0.220487
32768	ENSAPEG00000011041	0.0201157	0.874686	0.0371355	0.235468	13c	NA	0	0.913662
32769	nfat5b	0.175429	0.872979	-0.0611406	0.382426	13c	NA	0	0.913662
32770	rpl13	0.116628	0.0423003	-0.530641	0.261328	13c	NA	0	0.508349
32771	cpne7	0	0.295642	0.193544	0.185063	13c	NA	1	0.802528
32772	cyb5b	1.20535e-15	0.947865	0.0175264	0.268034	13c	NA	1	0.9193
32773	dhx38	0.0905581	0.115269	-0.511912	0.325035	13c	NA	0	0.660892
32774	zfhx3	0.109244	0.436008	0.246819	0.316861	13c	NA	0	0.855721
32775	usp10	1e-14	0.89748	0.0202837	0.157427	13c	NA	1	0.916442
32776	PHLPP2	1e-14	0.60274	-0.0941659	0.180927	13c	NA	1	0.886587
32777	ap1g1	0	0.411775	-0.145959	0.17783	13c	NA	1	0.847237
32778	ZNF821	0	0.609824	0.109116	0.213817	13c	NA	1	0.886587
32779	rnf111	2.15803e-16	0.650323	0.0688647	0.151914	13c	NA	1	0.888783
32780	sltm	0	0.118071	-0.280317	0.179354	13c	NA	1	0.663174
32781	mindy2	0.0297948	0.914032	-0.0272341	0.252275	13c	NA	0	0.916442
32782	adam10a	0.0705231	0.911404	-0.0389699	0.350234	13c	unable to evaluate scaled gradient	0	0.916442
32783	tcf12	0.0481398	0.749786	0.0754911	0.236708	13c	NA	0	0.902093
32784	znf280d	0	0.556763	0.179636	0.305683	13c	NA	1	0.8757
32785	rfx7a	0	0.919017	-0.0252243	0.248095	13c	NA	1	0.916442
32786	cog4	0	0.598777	0.174191	0.33106	13c	NA	1	0.886587
32787	nudt21	1e-14	0.0722491	-0.575829	0.320342	13c	NA	1	0.591598
32788	ENSAPEG00000013511	0.00827424	0.0519848	-0.377904	0.194469	13c	NA	0	0.538918
32789	ENSAPEG00000013683	7.05746e-16	0.931849	0.0172348	0.201531	13c	NA	1	0.918036
32790	got2b	0	0.0963953	-0.335305	0.201677	13c	NA	1	0.638365
32791	furina	0.0404195	0.656086	-0.091149	0.20468	13c	NA	0	0.889146
32792	dusp22a	0	0.982371	0.00523412	0.236873	13c	NA	1	0.921854
32793	si.ch1073.174d20.1	0.122703	0.916302	-0.0282069	0.2684	13c	NA	0	0.916442
32794	tcf25	0	0.626363	-0.0944795	0.194062	13c	NA	1	0.888783
32795	ENSAPEG00000014918	0.198874	0.367933	0.372459	0.413682	13c	NA	0	0.828167
32796	ext2	0.00250658	0.368723	0.182032	0.202512	13c	NA	0	0.828682
32797	dagla	0	0.499536	0.0967009	0.143214	13c	NA	1	0.868444
32798	syt7b	0	0.285767	0.186546	0.174758	13c	NA	1	0.800229
32799	apba2b	0	0.464259	-0.0812583	0.111031	13c	NA	1	0.861555
32800	tjp1a	0.0971186	0.27798	0.31133	0.286975	13c	NA	0	0.794775
32801	FAM189A1	0.0181257	0.16026	0.215888	0.153745	13c	NA	0	0.713234
32802	casc4	0	0.561444	0.0783666	0.134952	13c	NA	1	0.8757
32803	ctdspl2b	3.4966e-16	0.301671	-0.293298	0.283968	13c	NA	1	0.803694
32804	ano5b	0.0555045	0.606666	0.12103	0.235083	13c	NA	0	0.886587
32805	slc17a6b	0	0.808645	0.0325512	0.134412	13c	NA	1	0.904669
32806	si.ch211.150g13.3	0	0.915666	-0.0263387	0.248725	13c	NA	1	0.916442
32807	slc39a13	0	0.442288	0.256678	0.33407	13c	NA	1	0.858728
32808	lgr4	1.31824e-14	0.204118	-0.23675	0.186431	13c	NA	1	0.749936
32809	mettl15	0	0.870006	0.0267038	0.163175	13c	NA	1	0.913662
32810	bdnf	0	0.795801	0.0820969	0.317239	13c	NA	1	0.903791
32811	rplp2l	0.00679264	0.972829	0.00675757	0.1984	13c	NA	0	0.920643
32812	FTH1	0.0174794	0.198379	-0.239364	0.186104	13c	NA	0	0.745788
32813	mphosph10	0	0.166362	0.479966	0.346799	13c	NA	1	0.716413
32814	ENSAPEG00000019272	0	0.66111	-0.0529903	0.120877	13c	NA	1	0.890135
32815	cbfa2t3	0.00980417	0.174637	-0.316276	0.232992	13c	NA	0	0.724258
32816	dync1li2	2.5e-15	0.87221	-0.0241487	0.15013	13c	NA	1	0.913662
32817	nae1	0.147957	0.636194	0.194185	0.410517	13c	NA	0	0.888783
32818	epha6	0.137135	0.162435	-0.461924	0.330671	13c	NA	0	0.713234
32819	arl6	2.30389e-16	0.560494	0.139021	0.238823	13c	NA	1	0.8757
32820	gpc6a	0.034214	0.0626023	0.325737	0.174939	13c	NA	0	0.569716
32821	tpp2	0	0.355552	-0.190407	0.206096	13c	NA	1	0.820959
32822	rasa3	0	0.984519	0.0034178	0.17614	13c	NA	1	0.922611
32823	tmco3	0	0.0688784	-0.622095	0.341958	13c	NA	1	0.583737
32824	lamp1a	0.00853115	0.798283	0.0805979	0.315365	13c	NA	0	0.903791
32825	tgfbrap1	0.0339831	0.47698	-0.194627	0.273672	13c	NA	0	0.861555
32826	lims2	0	0.631051	0.207513	0.432095	13c	NA	1	0.888783
32827	ENSAPEG00000022717	0.0674058	0.878922	0.055222	0.3625	13c	NA	0	0.913662
32828	pcdh17.1	0.00223618	0.863538	-0.0331863	0.193087	13c	NA	0	0.913662
32829	pcdh9	4e-14	0.422711	-0.138881	0.173228	13c	NA	1	0.852388
32830	rbm26	0	0.475373	-0.19772	0.27701	13c	NA	1	0.861555
32831	ercc3	0.0194141	0.792311	-0.084826	0.322151	13c	NA	0	0.903574
32832	gtf2f2a	0	0.500706	-0.182112	0.270445	13c	NA	1	0.868444
32833	tanc1a	0.0640237	0.74755	-0.0676705	0.210241	13c	NA	0	0.902093
32834	ENSAPEG00000023346	0	0.49891	-0.271866	0.402046	13c	NA	1	0.868444
32835	ENSAPEG00000023366	0	0.738745	-0.134043	0.401909	13c	NA	1	0.902016
32836	ly75	1e-14	0.318803	-0.30593	0.306875	13c	NA	1	0.809707
32837	rbms1a	2.72968e-14	0.188138	0.256908	0.195203	13c	NA	1	0.738595
32838	stk16	0.0892187	7.6769e-59	-0.143293	0.00885942	13c	Model failed to converge with max|grad| = 0.007846	0	1.08435e-56
32839	pcnp	0	0.530227	-0.156866	0.249922	13c	NA	1	0.873084
32840	ENSAPEG00000024528	0	0.369456	-0.209663	0.23361	13c	NA	1	0.828683
32841	tmem39a	0	0.44508	-0.25564	0.334763	13c	NA	1	0.859033
32842	nhsb	0	0.0818931	0.20138	0.115748	13c	NA	1	0.608551
32843	scml2	0.0477639	0.808476	-0.0838989	0.346129	13c	NA	0	0.904669
32844	phka2	0.020849	0.324263	-0.257137	0.260858	13c	NA	0	0.810106
32845	ENSAPEG00000024669	0	0.904615	0.0277662	0.231706	13c	NA	1	0.916442
32846	BTBD1	0.0298675	0.74956	-0.0838633	0.262714	13c	NA	0	0.902093
32847	homer2	0	0.727748	-0.0631059	0.181275	13c	NA	1	0.901947
32848	WHAMM	0	0.616491	0.165195	0.329843	13c	NA	1	0.886587
32849	ENSAPEG00000024734	0	0.228072	0.419187	0.347774	13c	NA	1	0.7596
32850	pde8a	0	0.505833	0.102377	0.153872	13c	NA	1	0.868444
32851	leo1	4e-14	0.927967	-0.0373927	0.413621	13c	NA	1	0.918036
32852	mapk6	0.0287646	0.820748	-0.0465942	0.205638	13c	NA	0	0.907625
32853	tmod2	0.0164628	0.774781	-0.0645399	0.225564	13c	NA	0	0.903574
32854	scg3	0	0.635812	0.108437	0.22898	13c	NA	1	0.888783
32855	dmxl2	0	0.176364	0.216929	0.160446	13c	NA	1	0.726887
32856	sema6dl	0.0929276	0.178822	0.448128	0.333332	13c	NA	0	0.728795
32857	myef2	0	0.432821	0.15175	0.193466	13c	NA	1	0.854982
32858	slc12a1	0.0920796	0.665561	0.137097	0.317172	13c	NA	0	0.890729
32859	SECISBP2L	0.0584826	0.919936	0.0266562	0.265198	13c	NA	0	0.916442
32860	cops2	0	0.739935	-0.0887475	0.267361	13c	NA	1	0.902016
32861	lmo4b	0.105702	2.062e-133	-0.190895	0.00776625	13c	Model failed to converge with max|grad| = 0.009109	0	4.3688e-131
32862	hdlbpa	0	0.978219	0.00745054	0.272898	13c	NA	1	0.920643
32863	si.ch73.60h1.1	1e-14	0.0374591	-0.457034	0.219651	13c	NA	1	0.497979
32864	DIRAS1	6.61224e-16	0.764113	0.0535883	0.178578	13c	NA	1	0.903574
32865	apc2	2.5e-15	0.2134	0.147964	0.118917	13c	NA	1	0.752309
32866	insrb	0.0109096	0.614953	0.0615869	0.122435	13c	NA	0	0.886587
32867	use1	0	0.372276	-0.363004	0.406855	13c	NA	1	0.830431
32868	MYO9B	2.10854e-10	0.787881	0.0714515	0.265557	13c	NA	1	0.903574
32869	SLC39A3	0	0.745244	0.141435	0.435296	13c	NA	1	0.902093
32870	thop1	4e-16	0.458677	0.219698	0.296477	13c	NA	1	0.861555
32871	ncln	0	0.744711	0.0692815	0.212767	13c	NA	1	0.902093
32872	cers1	0	0.916695	0.0161432	0.154336	13c	NA	1	0.916442
32873	mydgf	0	0.0220801	-0.62019	0.270945	13c	NA	1	0.403508
32874	atp13a3	0	0.200105	-0.243719	0.190219	13c	NA	1	0.746667
32875	atcaya	0	0.417467	0.125497	0.154777	13c	NA	1	0.851108
32876	opa1	0	0.0495841	-0.36567	0.18623	13c	NA	1	0.531984
32877	zfr2	0	0.274701	0.207859	0.190295	13c	NA	1	0.790849
32878	psmd1	0	0.782488	-0.0682399	0.247177	13c	NA	1	0.903574
32879	acap2	0.00466888	0.782877	-0.0462658	0.16789	13c	NA	0	0.903574
32880	ppp1r2	0	0.435379	0.207842	0.266457	13c	NA	1	0.855693
32881	ENSAPEG00000002076	4e-14	0.0392488	0.307464	0.149141	13c	NA	1	0.503031
32882	rnf13	0	0.625118	0.0809637	0.165702	13c	NA	1	0.888783
32883	acbd6	0	0.832454	-0.0423773	0.200314	13c	NA	1	0.90999
32884	pfn2l	0	0.663362	-0.0495266	0.113782	13c	NA	1	0.890352
32885	TSC22D2	0.0111589	0.0698231	-0.370078	0.204119	13c	NA	0	0.586565
32886	rubcn	2.97265e-16	0.639756	0.118769	0.25376	13c	NA	1	0.888783
32887	cep350	0	0.508868	-0.176053	0.266504	13c	NA	1	0.868444
32888	cacna1ea	0	0.496753	0.119671	0.176088	13c	NA	1	0.868003
32889	EPHB3	0	0.673156	0.0852635	0.202132	13c	NA	1	0.891141
32890	abl2	0.00500203	0.295143	0.170086	0.162466	13c	NA	0	0.802528
32891	osbpl9	5.96268e-16	0.536725	-0.0880621	0.142548	13c	NA	1	0.874259
32892	armc9	0.149172	0.583318	0.189399	0.345275	13c	NA	0	0.882792
32893	ncl	0	0.521004	-0.107988	0.168258	13c	NA	1	0.871257
32894	tor3a	0	0.601381	-0.214613	0.410809	13c	NA	1	0.886587
32895	calr	0	0.31854	-0.258845	0.259504	13c	NA	1	0.809707
32896	eps15	0	0.925542	-0.0207277	0.221795	13c	NA	1	0.917445
32897	negr1	0	0.611823	0.0525646	0.103581	13c	NA	1	0.886587
32898	zranb2	0	0.984903	0.00266369	0.140767	13c	NA	1	0.922611
32899	cthl	0	0.791394	-0.0866129	0.327458	13c	NA	1	0.903574
32900	ankrd13c	0	0.491013	-0.107453	0.156023	13c	NA	1	0.864679
32901	srsf11	0	0.583911	-0.055441	0.101229	13c	NA	1	0.882792
32902	xxylt1	0	0.722627	-0.0757874	0.213515	13c	NA	1	0.901947
32903	patj	0.0171716	0.244698	-0.324485	0.278929	13c	NA	0	0.771683
32904	tm2d1	0	0.956456	-0.0107527	0.196932	13c	NA	1	0.9193
32905	camsap2a	0	0.019192	0.337711	0.144211	13c	NA	1	0.393111
32906	nfia	0.659442	0.971473	0.0195297	0.546125	13c	NA	0	0.920568
32907	wdr47b	0	0.531682	-0.190846	0.305138	13c	NA	1	0.873389
32908	SAMD9	0	0.123299	-0.641184	0.416064	13c	NA	1	0.67167
32909	si.zfos.943e10.1	0	0.00431256	-0.793534	0.278009	13c	NA	1	0.182743
32910	nrd1b	0	0.877141	-0.0409794	0.265076	13c	NA	1	0.913662
32911	elavl1a	1e-14	0.378121	-0.195817	0.222175	13c	NA	1	0.834786
32912	ptprsa	0	0.0469746	0.174476	0.0878296	13c	NA	1	0.522473
32913	tmem259	0	0.287074	-0.272227	0.255717	13c	NA	1	0.800229
32914	tab3	0.038544	0.958752	-0.015423	0.298206	13c	NA	0	0.9193
32915	si.dkey.30h22.11	0	0.308862	0.214884	0.211165	13c	NA	1	0.805096
32916	plppr3b	0	0.906152	0.0204664	0.1736	13c	NA	1	0.916442
32917	med16	0.0689016	0.531314	-0.219803	0.351123	13c	NA	0	0.873389
32918	map1sa	0	0.51966	0.211663	0.328736	13c	NA	1	0.871014
32919	kdm4b	0	0.0914076	0.253088	0.149932	13c	NA	1	0.629543
32920	dbt	0.0122411	0.0957537	-0.519851	0.312073	13c	NA	0	0.637097
32921	stx6	0	0.314344	-0.248375	0.246857	13c	NA	1	0.8082
32922	wdr18	1e-14	0.189135	0.312441	0.237934	13c	NA	1	0.738595
32923	dmap1	0	0.115314	-0.458128	0.290921	13c	NA	1	0.660892
32924	ftsj3	0	0.334587	-0.332021	0.344094	13c	NA	1	0.810106
32925	hnrnpm	0	0.588209	0.0944505	0.174445	13c	NA	1	0.883644
32926	ENSAPEG00000004281	0.0637439	0.241988	-0.422572	0.361163	13c	NA	0	0.770985
32927	timm44	0	0.47483	0.212913	0.29793	13c	NA	1	0.861555
32928	uqcrh	4e-14	0.510078	-0.13288	0.201726	13c	NA	1	0.868444
32929	mast3b	5.68713e-16	0.370105	-0.136742	0.152567	13c	NA	1	0.829241
32930	crtc1b	0.0164997	0.491255	-0.18525	0.269135	13c	NA	0	0.864679
32931	mknk1	4e-14	0.19612	-0.361076	0.279322	13c	NA	1	0.74325
32932	tmem38a	0.0842123	0.257084	0.346033	0.305329	13c	NA	0	0.777132
32933	smim7	0	0.0438599	-0.496425	0.246312	13c	NA	1	0.511209
32934	BTF3L4	2.5e-15	0.778768	0.0769168	0.273798	13c	NA	1	0.903574
32935	slc44a5b	0	0.686859	-0.0714537	0.177251	13c	NA	1	0.896409
32936	r3hdm4	0.0750313	3.1211e-239	0.416876	0.0126215	13c	Model failed to converge with max|grad| = 0.005466	0	9.20036e-237
32937	ENSAPEG00000005131	0	0.177449	0.361051	0.267712	13c	NA	1	0.728795
32938	ndufs7	0	0.477691	-0.187206	0.263663	13c	NA	1	0.861555
32939	ttll7	1.15344e-15	0.400878	0.102858	0.122442	13c	NA	1	0.844336
32940	dazap1	0	0.959013	-0.0108482	0.211087	13c	NA	1	0.9193
32941	adgrl2a	0	0.75985	-0.0492304	0.161053	13c	NA	1	0.903483
32942	ssbp3b	0.0322948	0.732901	-0.0798116	0.233867	13c	NA	0	0.901947
32943	dpp9	0.0663292	0.584573	-0.171261	0.313254	13c	NA	0	0.882792
32944	mpnd	1.05186e-15	0.0196009	0.631883	0.270741	13c	NA	1	0.393252
32945	ENSAPEG00000005514	0.0394684	0.0203097	0.705724	0.304116	13c	NA	0	0.393252
32946	sh3gl1b	0	0.777097	-0.0996389	0.351952	13c	NA	1	0.903574
32947	rorca	0	0.503035	-0.156828	0.234169	13c	NA	1	0.868444
32948	mfn1b	0	0.12801	-0.280795	0.184491	13c	NA	1	0.680749
32949	si.dkey.197i20.6	0.244471	0.535477	0.27857	0.449548	13c	NA	0	0.874259
32950	sema6bb	0	0.423565	0.104962	0.131162	13c	NA	1	0.852388
32951	gnb4b	0	0.0993929	-0.221983	0.134715	13c	NA	1	0.643971
32952	actl6a	0	0.320224	-0.282362	0.284067	13c	NA	1	0.809707
32953	zgc.77486.1	0.00435873	0.746504	0.0816747	0.252665	13c	NA	0	0.902093
32954	ndufb5	0	0.775138	0.0912443	0.319415	13c	NA	1	0.903574
32955	usp13	0	0.0645554	0.320325	0.173305	13c	NA	1	0.576653
32956	pex5la	0.160499	0.328372	0.338909	0.346747	13c	NA	0	0.810106
32957	ccdc50	0	0.977368	-0.00427737	0.150778	13c	NA	1	0.920643
32958	ENSAPEG00000006163	0	0.671819	-0.0773589	0.182599	13c	NA	1	0.891141
32959	rab3ab	0.011506	0.791349	0.0481968	0.182178	13c	NA	0	0.903574
32960	edem3	0	0.581663	-0.156254	0.283605	13c	NA	1	0.882428
32961	prrg1	1e-14	0.724281	0.0726461	0.205946	13c	NA	1	0.901947
32962	UPF1	6.47377e-17	0.709602	0.0961201	0.258117	13c	NA	1	0.901947
32963	sec22bb	0	0.692266	-0.0962896	0.243289	13c	NA	1	0.8986
32964	rex1bd	0	0.129251	-0.518388	0.341705	13c	NA	1	0.682484
32965	homer3b	0	0.505648	0.190474	0.286157	13c	NA	1	0.868444
32966	uba52	0.0601066	0.434987	0.19771	0.253252	13c	NA	0	0.855578
32967	tmem59l	0	0.6084	-0.0614339	0.119904	13c	NA	1	0.886587
32968	ssbp4	0	0.04338	0.253439	0.125463	13c	NA	1	0.511209
32969	RABGAP1L	0	0.694656	0.0447853	0.11409	13c	NA	1	0.899181
32970	ell	0	0.367191	-0.219353	0.243254	13c	NA	1	0.828017
32971	dot1l	0	0.600569	-0.111083	0.212159	13c	NA	1	0.886587
32972	oaz1a	0.00531979	0.39842	-0.148211	0.175512	13c	NA	0	0.842291
32973	b4galt6	0	0.77391	0.047049	0.163783	13c	NA	1	0.903574
32974	pias4a	0	0.263615	-0.309377	0.276752	13c	NA	1	0.780202
32975	map2k2a	0.00290458	0.0741136	-0.464227	0.259939	13c	NA	0	0.597981
32976	dennd1b	0	0.7857	-0.0358821	0.131969	13c	NA	1	0.903574
32977	pomgnt1	0	0.610115	0.138492	0.271601	13c	NA	1	0.886587
32978	zbtb7a	0	0.561197	-0.194506	0.334741	13c	NA	1	0.8757
32979	tcf3b	0	0.640487	-0.0839493	0.179756	13c	NA	1	0.888783
32980	ENSAPEG00000007075	0.12444	0.484738	0.218533	0.31277	13c	NA	0	0.862772
32981	lhx9	0.117466	0.607765	0.16554	0.322521	13c	NA	0	0.886587
32982	mbd3a	0.00134298	0.99385	-0.00132771	0.172251	13c	NA	0	0.924086
32983	ENSAPEG00000007320	0.0215309	0.00351533	0.433997	0.148697	13c	NA	0	0.163244
32984	ano8b	0	0.312594	0.212639	0.210576	13c	NA	1	0.807027
32985	hmg20b	1.31364e-10	0.211227	0.270401	0.216286	13c	NA	1	0.751452
32986	eef2b	0.0391129	0.41449	-0.148254	0.18168	13c	NA	0	0.848981
32987	celf5a	0.00080978	0.0347091	0.210205	0.0995413	13c	NA	0	0.494756
32988	csnk1g2b	0	0.162504	0.229479	0.164301	13c	NA	1	0.713234
32989	rexo1	0	0.118258	0.301923	0.193277	13c	NA	1	0.663174
32990	mknk2b	0	0.0808085	-0.417803	0.239289	13c	NA	1	0.607276
32991	ENSAPEG00000007747	0	0.456663	-0.226774	0.304659	13c	NA	1	0.861555
32992	polrmt	0	0.0130724	0.647248	0.260799	13c	NA	1	0.331946
32993	hcn2b	0	0.560805	-0.128352	0.22067	13c	NA	1	0.8757
32994	bsg	0	0.468769	-0.0961307	0.132689	13c	NA	1	0.861555
32995	mllt1a	0.00938265	0.11815	-0.412321	0.26387	13c	NA	0	0.663174
32996	cbarpb	0.113578	0.196893	0.482859	0.374177	13c	NA	0	0.744043
32997	acsbg2	0	0.974032	-0.00577542	0.17742	13c	NA	1	0.920643
32998	atp5f1d	0	0.450276	0.20788	0.275355	13c	NA	1	0.859581
32999	midn	0	0.204489	-0.178351	0.140559	13c	NA	1	0.749936
33000	rfx2	0	0.61497	0.156954	0.31204	13c	NA	1	0.886587
33001	fcho1	0.162869	0.31721	-0.353076	0.353003	13c	NA	0	0.809707
33002	yjefn3	0	0.287855	0.185386	0.174425	13c	NA	1	0.800588
33003	gatad2ab	0	0.404564	-0.193612	0.232289	13c	NA	1	0.845379
33004	mau2	0	0.021017	0.672725	0.291516	13c	NA	1	0.396139
33005	slc25a42	0	0.203289	-0.382084	0.300325	13c	NA	1	0.749936
33006	tprb	3.24e-14	0.0795942	-0.575369	0.328211	13c	NA	1	0.603626
33007	ENSAPEG00000008642	2.26757e-17	0.0694504	0.533997	0.294136	13c	NA	1	0.585656
33008	ENSAPEG00000008664	0	0.168375	-0.34942	0.253672	13c	NA	1	0.717968
33009	SBNO2	0	0.132381	0.275762	0.183258	13c	NA	1	0.68654
33010	arpc5b	0	0.991365	-0.00303108	0.280074	13c	NA	1	0.9239
33011	pip5k1ca	0.010332	0.956541	-0.0118601	0.217638	13c	NA	0	0.9193
33012	2023-03-02	7.11111e-14	0.616504	0.130653	0.260882	13c	NA	1	0.886587
33013	ENSAPEG00000009271	0	0.643535	0.097963	0.211692	13c	NA	1	0.888783
33014	fsd1	0	0.193163	0.261675	0.20109	13c	NA	1	0.739468
33015	uap1	0	0.694832	-0.142733	0.363829	13c	NA	1	0.899181
33016	ivns1abpa	0	0.992628	-0.00152775	0.165352	13c	NA	1	0.924061
33017	serbp1a	0	0.0285764	-0.384132	0.175461	13c	NA	1	0.456775
33018	anos1b	0.0742903	0.606152	0.163447	0.317019	13c	NA	0	0.886587
33019	pde4ba	4e-14	0.942193	0.0109619	0.151169	13c	NA	1	0.9193
33020	sgip1a	0	0.500105	0.0747311	0.110824	13c	NA	1	0.868444
33021	lurap1	4e-14	0.0575904	0.610542	0.32154	13c	NA	1	0.556208
33022	dnajc6	0	0.176346	-0.201643	0.149134	13c	NA	1	0.726887
33023	jak1	0	0.91315	0.0206955	0.189752	13c	NA	1	0.916442
33024	ENSAPEG00000010823	0	0.00326295	0.479731	0.163073	13c	NA	1	0.155252
33025	ENSAPEG00000010843	0.0196605	0.0261957	0.377856	0.169953	13c	NA	0	0.434241
33026	cachd1	0.0506774	0.877124	0.0486669	0.314761	13c	NA	0	0.913662
33027	hook1	0.0185836	0.493217	0.143062	0.208789	13c	NA	0	0.866246
33028	efcab7	0.124198	0.693334	0.161921	0.410618	13c	NA	0	0.898653
33029	ipo13	0.00438529	0.649865	0.0710774	0.156576	13c	NA	0	0.888783
33030	dock7	0.00176236	0.569643	0.0871491	0.153276	13c	NA	0	0.87746
33031	ENSAPEG00000011384	0	0.394886	-0.30902	0.363216	13c	NA	1	0.840594
33032	kank4	0	0.0714746	0.290656	0.161256	13c	NA	1	0.588097
33033	lrp8	0	0.0504549	0.242843	0.124147	13c	NA	1	0.531984
33034	ralgps2	0.0305396	0.798422	-0.0464683	0.18195	13c	NA	0	0.903791
33035	fam20b	0	0.440441	0.138386	0.179385	13c	NA	1	0.858728
33036	plpp6	0.0885402	6.46207e-187	-0.52665	0.0180614	13c	Model failed to converge with max|grad| = 0.003615	0	1.62268e-184
33037	DDAH1	0.109653	2.46512e-38	0.17663	0.0136432	13c	Model failed to converge with max|grad| = 0.004896	0	3.09506e-36
33038	ZNHIT6	0.0620266	0.558787	-0.173254	0.296341	13c	NA	0	0.8757
33039	prrc2c	2.37402e-16	0.906891	-0.0404895	0.346181	13c	NA	1	0.916442
33040	ENSAPEG00000012364	0	0.998335	-0.000557834	0.267251	13c	NA	1	0.924343
33041	vamp4	0	0.0563277	-0.468731	0.245603	13c	NA	1	0.551078
33042	gpc1a	0	0.350467	-0.228838	0.245092	13c	NA	1	0.820959
33043	suco	0	0.321429	-0.149668	0.150947	13c	NA	1	0.809707
33044	lrrc7	0.00788314	0.204522	0.182147	0.143561	13c	NA	0	0.749936
33045	dab1a	0	0.059492	-0.331452	0.175879	13c	NA	1	0.56571
33046	prkaa2	0	0.691364	-0.1315	0.33123	13c	NA	1	0.8986
33047	ENSAPEG00000013101	0.00504698	0.459273	0.134662	0.181965	13c	NA	0	0.861555
33048	usp24	0.000333255	0.32009	-0.245305	0.246718	13c	NA	0	0.809707
33049	ENSAPEG00000013198	0.00643735	0.386776	0.116128	0.134177	13c	NA	0	0.83804
33050	cntnap3	0.518915	0.716084	-0.183849	0.5055	13c	NA	0	0.901947
33051	osbpl1a	0.0298582	0.633866	-0.115059	0.241571	13c	NA	0	0.888783
33052	fam102bb	1.83673e-15	0.00803189	0.525127	0.198107	13c	NA	1	0.252472
33053	ENSAPEG00000014307	0	0.00754646	0.628678	0.235309	13c	NA	1	0.247479
33054	ENSAPEG00000014423	0	0.632497	-0.0638553	0.133528	13c	NA	1	0.888783
33055	ENSAPEG00000014586	0	0.191042	0.219854	0.168148	13c	NA	1	0.739256
33056	pik3ca	0	0.142612	-0.487405	0.332442	13c	NA	1	0.70206
33057	paics	0	0.29169	-0.294946	0.279723	13c	NA	1	0.802528
33058	aasdh	0	0.102545	0.320924	0.196567	13c	NA	1	0.648093
33059	CRACD	0	0.519348	0.129472	0.200935	13c	NA	1	0.870939
33060	ATP11B	0.0203301	0.2078	0.325958	0.258771	13c	NA	0	0.749936
33061	exoc1	8.16327e-16	0.895154	-0.0393263	0.298412	13c	NA	1	0.916442
33062	clocka	0	0.815273	0.0400596	0.171467	13c	NA	1	0.907552
33063	ttc14	1.23896e-15	0.947739	0.00958651	0.146255	13c	NA	1	0.9193
33064	kita	0.173067	0.282989	0.370072	0.344693	13c	NA	0	0.799802
33065	lnx1	0.00195493	0.740171	0.0603924	0.18211	13c	NA	0	0.902085
33066	scfd2	3.44725e-16	0.820585	0.0380466	0.16776	13c	NA	1	0.907625
33067	usp46	0.0138829	0.880654	-0.0342049	0.227821	13c	NA	0	0.913662
33068	fnbp1l	0.0328983	0.871183	0.0381892	0.235509	13c	NA	0	0.913662
33069	sgcb	0	0.915761	0.0228245	0.215784	13c	NA	1	0.916442
33070	dcun1d4	0	0.867396	-0.047116	0.282187	13c	NA	1	0.913662
33071	fryl	0	0.516808	-0.17807	0.274684	13c	NA	1	0.870746
33072	ENSAPEG00000015838	0	0.429507	0.219805	0.278222	13c	NA	1	0.853052
33073	uchl5	3.24777e-15	0.409129	-0.211054	0.255691	13c	NA	1	0.847005
33074	cbr4	1e-14	0.615075	0.188094	0.374061	13c	NA	1	0.886587
33075	sh3rf1	0	0.497764	-0.160392	0.236563	13c	NA	1	0.868003
33076	brinp3a.2	0.0879628	4.52239e-35	0.215489	0.01744	13c	Model failed to converge with max|grad| = 0.003975	0	5.47525e-33
33077	brinp3a.1	0.0255873	0.0206489	0.441747	0.190874	13c	NA	0	0.393252
33078	fbxl5	0	0.00855537	-0.459086	0.174602	13c	NA	1	0.256752
33079	cc2d2a	0.133123	0.0603298	-0.742145	0.395099	13c	NA	0	0.56731
33080	rgs8	0	0.524784	-0.127011	0.199707	13c	NA	1	0.871644
33081	cpeb2	2.43186e-14	0.791216	0.0417628	0.157755	13c	NA	1	0.903574
33082	ENSAPEG00000016795	0	0.363456	0.218067	0.239951	13c	NA	1	0.824581
33083	adcy1a	0.00502931	0.00818998	0.536139	0.202765	13c	NA	0	0.252472
33084	PHACTR1	1.11574e-10	0.933024	-0.0141575	0.168461	13c	NA	1	0.918036
33085	tbc1d7	0	0.948754	-0.0186373	0.289977	13c	NA	1	0.9193
33086	ENSAPEG00000017191	3.01261e-15	0.593846	0.151762	0.284587	13c	NA	1	0.885231
33087	CDKL5	0.0298196	0.643267	0.0818785	0.176792	13c	NA	0	0.888783
33088	SLC22A23	0.106834	1.15841e-11	-0.0315248	0.00464604	13c	Model failed to converge with max|grad| = 0.015175	0	1.12199e-09
33089	exoc2	2.83583e-16	0.614528	-0.0906521	0.180001	13c	NA	1	0.886587
33090	tomm70a	1e-14	0.40226	0.217038	0.259121	13c	NA	1	0.844963
33091	gmds	0.0261107	0.686048	0.0741573	0.183456	13c	NA	0	0.896399
33092	tbc1d23	0	0.420354	0.264936	0.328782	13c	NA	1	0.851738
33093	eef1db	0	0.939423	0.0207359	0.272861	13c	NA	1	0.918739
33094	slc9a7	0	0.490779	-0.117044	0.169857	13c	NA	1	0.864679
33095	herc2	0	0.359107	0.166379	0.181425	13c	NA	1	0.822363
33096	nos1apa	0.0281217	0.36949	-0.210171	0.234192	13c	NA	0	0.828683
33097	GABRG3	0.00940362	0.0838797	0.498384	0.288316	13c	NA	0	0.611432
33098	gabra5	0.0367635	0.165637	0.278758	0.201072	13c	NA	0	0.715747
33099	ENSAPEG00000019394	0.0951458	0.95087	-0.0186202	0.302204	13c	NA	0	0.9193
33100	ENSAPEG00000019454	0.0778578	0.209886	-0.313119	0.24972	13c	NA	0	0.749936
33101	ube3a	0	0.839767	-0.052481	0.259561	13c	NA	1	0.911406
33102	tmem131	2.64371e-15	0.360521	0.188488	0.206139	13c	NA	1	0.823551
33103	dph5	0	0.422672	0.320212	0.39937	13c	NA	1	0.852388
33104	slc30a7	0	0.704684	0.121436	0.320406	13c	NA	1	0.901947
33105	vcam1b	0	0.219355	0.2144	0.174558	13c	NA	1	0.755632
33106	TUT4	0.00340869	0.254348	0.235636	0.206725	13c	NA	0	0.775796
33107	atpaf1	0.0626739	0.443129	0.240889	0.314099	13c	NA	0	0.859033
33108	zc3h3	0	0.0324018	-0.490658	0.229342	13c	NA	1	0.482816
33109	nme7	0.0852876	0.529022	0.176978	0.281141	13c	NA	0	0.873084
33110	atp1b1a	0.0238948	0.0371597	-0.334814	0.160659	13c	NA	0	0.496747
33111	adcyap1r1a	0.0500315	0.836683	-0.0496723	0.240967	13c	NA	0	0.910798
33112	zbtb11	0	0.107336	0.365914	0.227236	13c	NA	1	0.65599
33113	lpp	0.0121391	0.835623	-0.052324	0.25217	13c	NA	0	0.910798
33114	ENSAPEG00000020568	0	0.54251	0.166108	0.272746	13c	NA	1	0.874259
33115	st3gal3a	0.0239492	0.0575207	-0.41839	0.220282	13c	NA	0	0.556208
33116	ENSAPEG00000020715	0	0.529757	0.17077	0.271764	13c	NA	1	0.873084
33117	arhgap39	2.74275e-14	0.106784	-0.288292	0.178751	13c	NA	1	0.655784
33118	rab6ba	0.0220663	0.169418	0.264881	0.19277	13c	NA	0	0.719248
33119	eps15l1a	2.77778e-16	0.866727	0.0232838	0.138745	13c	NA	1	0.913662
33120	ryk	0	0.755381	-0.0793313	0.254633	13c	NA	1	0.902809
33121	cherp	0	0.141487	0.346691	0.235799	13c	NA	1	0.701218
33122	dohh	0.131159	0.375444	-0.33638	0.379523	13c	NA	0	0.832184
33123	kif1aa	0	0.954248	-0.00641639	0.111837	13c	NA	1	0.9193
33124	LRRC24	0	0.907636	0.0172237	0.148454	13c	NA	1	0.916442
33125	prpf38a	0	0.508172	-0.19154	0.289472	13c	NA	1	0.868444
33126	trmt1l	0	0.763689	-0.0712058	0.236848	13c	NA	1	0.903574
33127	ttc39c	0	0.850751	-0.034652	0.184162	13c	NA	1	0.913034
33128	si.ch211.242b18.1	0	0.330917	0.115646	0.118945	13c	NA	1	0.810106
33129	mast2	0	0.300109	0.103919	0.100289	13c	NA	1	0.80365
33130	kdm4aa	0.0652887	0.629946	0.154323	0.320303	13c	NA	0	0.888783
33131	nfic	1e-14	0.0306691	0.202722	0.0937945	13c	NA	1	0.468319
33132	ptprfa	0	0.437635	0.135988	0.175198	13c	NA	1	0.857056
33133	lrrc40	0.00712408	0.333289	0.127455	0.131736	13c	NA	0	0.810106
33134	pde6d	1e-14	0.831504	-0.0447984	0.210545	13c	NA	1	0.909562
33135	SZT2	0	0.690938	0.0871767	0.219267	13c	NA	1	0.8986
33136	rpl36	0.0096077	0.00381855	-0.503351	0.174003	13c	NA	0	0.172596
33137	lmnb2	8.26446e-17	0.470782	-0.109148	0.151341	13c	NA	1	0.861555
33138	commd2	0	0.934509	-0.0255672	0.311136	13c	NA	1	0.918036
33139	trappc8	0	0.904221	-0.0185148	0.153865	13c	NA	1	0.916442
33140	cdh2	0.00214067	0.0284914	0.240127	0.109624	13c	NA	0	0.456775
33141	ctns	0.0496531	0.88305	-0.0327783	0.222825	13c	NA	0	0.914049
33142	ndufa11	0.0140103	0.862854	0.0358443	0.207502	13c	NA	0	0.913662
33143	mcf2l2	0.00766417	0.0818468	0.250149	0.143758	13c	NA	0	0.608551
33144	faf1	0	0.290942	-0.132209	0.125191	13c	NA	1	0.801855
33145	elavl4	0.0930111	3.64986e-61	0.201806	0.0122304	13c	Model failed to converge with max|grad| = 0.005705	0	5.37951e-59
33146	nlgn1	0	0.173907	0.14485	0.106527	13c	NA	1	0.724248
33147	AGBL4	0.00248051	0.480748	0.0662119	0.0939043	13c	NA	0	0.861555
33148	bend5	0	0.538247	0.191883	0.311769	13c	NA	1	0.874259
33149	dnttip2	2.40032e-16	0.638145	-0.172739	0.3673	13c	NA	1	0.888783
33150	TBL1XR1	0	0.205092	0.15365	0.121254	13c	NA	1	0.749936
33151	ENSAPEG00000023104	0.0065135	0.838453	-0.0479846	0.235366	13c	NA	0	0.910973
33152	slc1a6	0.112891	0.21533	0.336665	0.271714	13c	NA	0	0.753003
33153	akr1a1b	0.0900332	0.742488	-0.123188	0.374933	13c	NA	0	0.902093
33154	safb	0	0.305087	-0.13913	0.135659	13c	NA	1	0.804315
33155	magoh	4.31837e-15	0.162373	-0.487648	0.349034	13c	NA	1	0.713234
33156	hdgfl2	0.0570406	0.221875	-0.408907	0.334742	13c	NA	0	0.755632
33157	tmco1	0	0.378469	0.265094	0.300997	13c	NA	1	0.835282
33158	aldh9a1a.1	0	0.238477	-0.38306	0.324957	13c	NA	1	0.769565
33159	ap3d1	0	0.993913	0.00101936	0.133606	13c	NA	1	0.924086
33160	med8	0	0.636644	-0.189367	0.400866	13c	NA	1	0.888783
33161	pbx1b	0.154537	0.779406	-0.0888583	0.317245	13c	NA	0	0.903574
33162	ENSAPEG00000023541	0	0.235154	0.214294	0.180506	13c	NA	1	0.766276
33163	GLUL	8.16327e-16	0.968547	-0.0119617	0.303363	13c	NA	1	0.919959
33164	gna11a	0.00950563	0.651128	0.0652067	0.1442	13c	NA	0	0.888783
33165	tle5	0	0.414728	-0.105615	0.129493	13c	NA	1	0.848981
33166	ENSAPEG00000023685	0	0.549808	0.0924544	0.154594	13c	NA	1	0.875652
33167	ENSAPEG00000023718	0.00247803	0.022042	0.373382	0.163074	13c	NA	0	0.403508
33168	RPL5	0.124075	0.0321444	-0.567332	0.264786	13c	NA	0	0.481499
33169	evi5b	0	0.852068	0.0378141	0.202778	13c	NA	1	0.913034
33170	shdb	0.0601358	0.230605	0.323138	0.269551	13c	NA	0	0.7596
33171	shc2	0.0278932	0.703966	0.131286	0.345516	13c	NA	0	0.901947
33172	si.ch73.389b16.2	0.00487545	0.244831	0.177125	0.152301	13c	NA	0	0.771702
33173	ephx4	0	0.557706	-0.145221	0.247711	13c	NA	1	0.8757
33174	si.zfos.452g4.1	0	0.352282	0.32928	0.353999	13c	NA	1	0.820959
33175	brdt	0	0.0740772	0.481745	0.269713	13c	NA	1	0.597981
33176	scyl3	0.116288	0.344743	-0.359093	0.380059	13c	NA	0	0.816106
33177	ENSAPEG00000024197	0.0180616	0.962469	0.0111391	0.236721	13c	NA	0	0.9193
33178	atf6	0.0390395	0.429415	-0.196511	0.248688	13c	NA	0	0.853052
33179	fyco1a	0.011662	0.768142	0.105587	0.358157	13c	NA	0	0.903574
33180	cers4a	0	0.471918	-0.0957189	0.133061	13c	NA	1	0.861555
33181	glra3	0	0.112455	-0.468852	0.295386	13c	NA	1	0.659153
33182	tnrc6c2	0	0.549527	0.122737	0.205085	13c	NA	1	0.875652
33183	GPM6A	0.0107473	0.567304	0.0483923	0.0845979	13c	NA	0	0.876992
33184	sdk1a	0.0508257	0.497525	-0.160741	0.236945	13c	NA	0	0.868003
33185	jpt1b	0.00345264	0.504616	-0.133567	0.200177	13c	NA	0	0.868444
33186	usp43a	0.0288324	0.857222	-0.0407683	0.226602	13c	NA	0	0.913034
33187	chst12b	0	0.888168	0.0376816	0.267962	13c	NA	1	0.915835
33188	stx8	0.03247	0.669556	-0.112473	0.263553	13c	NA	0	0.891141
33189	ENSAPEG00000001079	0.116843	0.22385	0.469258	0.385791	13c	NA	0	0.758463
33190	prpsap1	3.90625e-15	0.767469	-0.0791882	0.267811	13c	NA	1	0.903574
33191	MGAT5B	2.67236e-13	0.779043	0.0441206	0.157256	13c	NA	1	0.903574
33192	ENSAPEG00000001319	0	0.00765499	0.681852	0.25567	13c	NA	1	0.249466
33193	prkcba	0	0.766162	-0.0349104	0.117386	13c	NA	1	0.903574
33194	ENSAPEG00000001446	0.0054319	0.415511	-0.14793	0.18168	13c	NA	0	0.850069
33195	EVI5L	0	0.725714	0.0636212	0.181343	13c	NA	1	0.901947
33196	ENSAPEG00000001477	0	0.860478	-0.0371238	0.211211	13c	NA	1	0.913034
33197	ENSAPEG00000001519	0	0.137005	-0.394994	0.265625	13c	NA	1	0.691732
33198	syngr3b	0	0.586531	-0.0935221	0.171957	13c	NA	1	0.882975
33199	trappc5	0	0.651532	-0.137896	0.305325	13c	NA	1	0.888783
33200	ENSAPEG00000001628	0.0257554	0.723894	-0.0740787	0.2097	13c	NA	0	0.901947
33201	ENSAPEG00000001695	0	0.443083	0.134969	0.17597	13c	NA	1	0.859033
33202	trim2a	0.0626954	0.0769621	0.592585	0.33506	13c	NA	0	0.600633
33203	pkn1a	0	0.759871	-0.0957673	0.313324	13c	NA	1	0.903483
33204	map2k7	0.0984599	0.662721	0.141176	0.323681	13c	NA	0	0.890352
33205	arfip1	4e-14	0.466032	-0.186861	0.256343	13c	NA	1	0.861555
33206	fam193a	0	0.065504	0.404498	0.219621	13c	NA	1	0.577893
33207	ENSAPEG00000001971	0	0.0117201	0.378964	0.150355	13c	NA	1	0.315321
33208	ttc26	0	0.933326	0.0234045	0.279753	13c	NA	1	0.918036
33209	sorbs2a	0.00152866	0.884898	0.0203978	0.140904	13c	NA	0	0.914785
33210	myh10	0	0.34244	0.141585	0.149138	13c	NA	1	0.814923
33211	mtnr1aa	0.0794602	0.63184	0.130484	0.272331	13c	NA	0	0.888783
33212	fat1a	0.00898786	0.622943	0.093419	0.189998	13c	NA	0	0.888783
33213	UBE2O	0	0.170541	0.219168	0.159922	13c	NA	1	0.719401
33214	frg1	0.00622839	0.930082	-0.0227743	0.259561	13c	NA	0	0.918036
33215	RHBDF2	0	0.818087	-0.0724272	0.314892	13c	NA	1	0.907552
33216	pcm1	0	0.412403	-0.229423	0.279896	13c	NA	1	0.847249
33217	sart1	0.0651809	0.724567	-0.104671	0.297055	13c	NA	0	0.901947
33218	srp68	0.0981424	0.284154	-0.337132	0.314772	13c	unable to evaluate scaled gradient	0	0.800119
33219	casp3a	0.0999953	0	0.464248	0.00634469	13c	Model failed to converge with max|grad| = 0.011076	0	0
33220	DDX5	0	0.053185	-0.261269	0.135133	13c	NA	1	0.54146
33221	stox2a	0	0.98438	0.00292805	0.149559	13c	NA	1	0.922611
33222	cpe	1.68552e-10	0.416549	-0.0788428	0.0970465	13c	NA	1	0.851108
33223	klhl2	0.00667073	0.97271	-0.0104765	0.306242	13c	NA	0	0.920643
33224	SMURF2	0	0.553862	-0.0968397	0.163585	13c	NA	1	0.8757
33225	KPNA2	0	0.809542	-0.104749	0.434614	13c	NA	1	0.904967
33226	BPTF	0	0.646199	0.0758961	0.165333	13c	NA	1	0.888783
33227	prkcaa	0.0116177	0.510811	0.109723	0.16686	13c	NA	0	0.868674
33228	cacng5a	0.142536	0.15468	0.518707	0.364466	13c	NA	0	0.711849
33229	ENSAPEG00000003806	0	0.825443	0.0742457	0.33664	13c	NA	1	0.907791
33230	ENSAPEG00000003915	0.000306558	0.10919	0.297937	0.185996	13c	NA	0	0.65599
33231	spcs3	0	0.694363	-0.0813558	0.207043	13c	NA	1	0.899181
33232	tusc3	0	0.388953	0.135643	0.157446	13c	NA	1	0.83804
33233	SGCZ	0.0367392	0.879112	0.0326122	0.214419	13c	NA	0	0.913662
33234	galnt7	0.0158724	0.0751919	0.32731	0.183955	13c	NA	0	0.598341
33235	abca1a	0.132546	0.411288	-0.231108	0.28128	13c	NA	0	0.847237
33236	ENSAPEG00000004427	0	0.857527	0.0400229	0.22294	13c	NA	1	0.913034
33237	ENSAPEG00000004453	0	0.908856	-0.0362751	0.316863	13c	NA	1	0.916442
33238	TENM3	0	0.628507	0.0775646	0.160314	13c	NA	1	0.888783
33239	cplx2l	0.0297896	0.131891	-0.414095	0.274838	13c	NA	0	0.68654
33240	gne	0.0373072	0.548661	-0.133326	0.222297	13c	NA	0	0.875472
33241	fbxo8	0	0.245527	-0.381593	0.328596	13c	NA	1	0.77282
33242	clta	3.7565e-15	0.663258	0.0802927	0.184403	13c	NA	1	0.890352
33243	ltv1	0	0.124402	0.526912	0.342918	13c	NA	1	0.672955
33244	micu3a	0	0.981315	0.00300783	0.128425	13c	NA	1	0.921854
33245	ccsapa	0.0111294	0.535576	-0.133948	0.216214	13c	NA	0	0.874259
33246	pnpla6	0	0.842054	0.0352766	0.177032	13c	NA	1	0.91199
33247	npepps	1e-14	0.6737	-0.081883	0.194461	13c	NA	1	0.891244
33248	ENSAPEG00000005647	0.0837148	0.782243	0.12032	0.435315	13c	NA	0	0.903574
33249	shoc2	0	0.628408	-0.0721862	0.149154	13c	NA	1	0.888783
33250	pdcd4b	0.021052	0.216297	-0.27938	0.225956	13c	NA	0	0.753003
33251	si.ch211.156l18.8	0.0652418	0.861314	-0.0448486	0.256715	13c	NA	0	0.913299
33252	smc3	0	0.88652	0.0251072	0.175932	13c	NA	1	0.915262
33253	mxi1	0	0.266735	0.202687	0.182501	13c	NA	1	0.784095
33254	add3a	0	0.158679	0.242635	0.172139	13c	NA	1	0.713234
33255	socs7	2.07185e-14	0.293587	0.186388	0.177464	13c	NA	1	0.802528
33256	sp2	0.0289388	0.301613	-0.342295	0.331367	13c	NA	0	0.803694
33257	abcc10	0	0.823225	-0.0520557	0.233016	13c	NA	1	0.907625
33258	crebbpa	0	0.589715	-0.0744466	0.138056	13c	NA	1	0.883644
33259	akt3b	0	0.283379	0.132276	0.123304	13c	NA	1	0.799937
33260	pus10	0.0318059	0.841123	-0.0583041	0.290856	13c	NA	0	0.911686
33261	cct4	0	0.386251	0.179733	0.207439	13c	NA	1	0.83804
33262	adcy9	0	0.0182971	-0.682373	0.289196	13c	NA	1	0.382423
33263	xpo1a	0.0623583	0.853483	-0.060541	0.327822	13c	NA	0	0.913034
33264	tfap4	0	0.422518	-0.167264	0.208543	13c	NA	1	0.852388
33265	USP34	0	0.780432	-0.0478999	0.171835	13c	NA	1	0.903574
33266	mdh1aa	0	0.107024	-0.235308	0.145999	13c	NA	1	0.65599
33267	c3b.2	0.164464	0.733958	0.108712	0.319869	13c	NA	0	0.901947
33268	ENSAPEG00000007133	0	0.792207	0.0319155	0.121146	13c	NA	1	0.903574
33269	vps54	0.00500104	0.977318	-0.00757235	0.266334	13c	NA	0	0.920643
33270	tecrb	2.78809e-15	0.258203	-0.230588	0.203943	13c	NA	1	0.777684
33271	wdr83os	0	0.0544378	-0.624324	0.324604	13c	NA	1	0.544792
33272	ndufb7	0	0.900377	0.036781	0.293812	13c	NA	1	0.916442
33273	cacna1ab	0	0.294951	0.081263	0.0775912	13c	NA	1	0.802528
33274	prkacab	0	0.814878	0.0457954	0.195592	13c	NA	1	0.907552
33275	stx10	8.1988e-15	0.373073	0.178862	0.200804	13c	NA	1	0.830431
33276	nacc1b	0.142634	0.207415	-0.52426	0.415847	13c	NA	0	0.749936
33277	trmt1	0	0.950599	-0.0148732	0.240068	13c	NA	1	0.9193
33278	man2b1	0	0.281559	-0.262303	0.243589	13c	NA	1	0.799269
33279	ENSAPEG00000008159	0.0268143	0.828908	-0.0471551	0.218207	13c	NA	0	0.909422
33280	CUTA	0.000450716	0.502978	0.232527	0.347154	13c	NA	0	0.868444
33281	CACNG2	0	0.822715	0.0233948	0.104416	13c	NA	1	0.907625
33282	IFT27	1.30192e-16	0.130535	0.481208	0.31826	13c	NA	1	0.685526
33283	syngr1a	3.07153e-16	0.455028	-0.0959606	0.128451	13c	NA	1	0.860964
33284	mgat3b	0.0323204	0.0137146	0.434405	0.176254	13c	NA	0	0.343219
33285	atf4a	0	0.361337	-0.17466	0.191342	13c	NA	1	0.824169
33286	ENSAPEG00000008876	0.0145326	0.76305	-0.113165	0.375368	13c	NA	0	0.903574
33287	fam20cl	0.123463	0.086991	0.706058	0.41254	13c	NA	0	0.616292
33288	nptxrb	0.0465401	0.23043	-0.235112	0.196049	13c	NA	0	0.7596
33289	cbx6a	0	0.465885	-0.102407	0.14044	13c	NA	1	0.861555
33290	pla2g6	0	0.612519	0.152733	0.301558	13c	NA	1	0.886587
33291	glis2a	0	0.758811	-0.0716253	0.233275	13c	NA	1	0.903303
33292	akap8l	3.08642e-15	0.6527	-0.0750756	0.166829	13c	NA	1	0.889146
33293	ENSAPEG00000009593	0	0.143767	0.380812	0.26049	13c	NA	1	0.70206
33294	ENSAPEG00000009654	0.0593047	0.884403	-0.0453486	0.311909	13c	NA	0	0.914609
33295	soul5l	0.086946	0.52645	-0.157329	0.248375	13c	NA	0	0.871648
33296	gpr108	0.0102394	0.266175	0.232764	0.209337	13c	NA	0	0.783267
33297	atpv0e2	0	0.193484	-0.207775	0.159784	13c	NA	1	0.739468
33298	ENSAPEG00000009939	1.54362e-14	0.636518	0.101404	0.214578	13c	NA	1	0.888783
33299	ENSAPEG00000010053	0	0.715307	-0.0866486	0.237564	13c	NA	1	0.901947
33300	GOT1	0.0172114	0.215674	-0.331326	0.267606	13c	NA	0	0.753003
33301	txndc11	0	0.54058	0.223348	0.364985	13c	NA	1	0.874259
33302	EARS2	0.108064	0.704798	-0.123406	0.325738	13c	NA	0	0.901947
33303	MORN4	3.37359e-16	0.326648	0.259845	0.264908	13c	NA	1	0.810106
33304	ENSAPEG00000010248	0	0.0127502	0.318361	0.127821	13c	NA	1	0.331946
33305	ENSAPEG00000010260	0	0.720186	-0.0559858	0.156293	13c	NA	1	0.901947
33306	lcor	0.021243	0.109897	0.2751	0.172082	13c	NA	0	0.65599
33307	cdc37	0	0.680743	-0.0861877	0.209474	13c	NA	1	0.894627
33308	ENSAPEG00000010324	0	0.512021	0.187746	0.286331	13c	NA	1	0.869223
33309	ENSAPEG00000010348	0	0.748489	-0.074301	0.231733	13c	NA	1	0.902093
33310	ENSAPEG00000010507	0	0.656236	0.115531	0.259553	13c	NA	1	0.889146
33311	ENSAPEG00000010678	0	0.540902	-0.141367	0.2312	13c	NA	1	0.874259
33312	hk1	0	0.391752	-0.132518	0.15473	13c	NA	1	0.839611
33313	elfn1b	0.0124388	0.394796	-0.208825	0.245402	13c	NA	0	0.840594
33314	ptp4a1	0	0.179139	0.198951	0.148094	13c	NA	1	0.728795
33315	ttyh3b	0	0.781538	0.0443463	0.159913	13c	NA	1	0.903574
33316	fscn1b	0.0219365	0.248715	0.240621	0.208605	13c	NA	0	0.773152
33317	smarca5	3.62812e-14	0.227639	-0.37262	0.308853	13c	NA	1	0.7596
33318	usp38	0	0.858812	0.0527044	0.29628	13c	NA	1	0.913034
33319	ENSAPEG00000011264	0.0564813	0.327758	-0.247134	0.252528	13c	NA	0	0.810106
33320	gab1	0	0.00847824	0.525146	0.199493	13c	NA	1	0.256615
33321	pin1	3.87252e-16	0.41665	-0.210798	0.259525	13c	NA	1	0.851108
33322	UBL5	0.0557693	0.846093	-0.057075	0.294041	13c	NA	0	0.912586
33323	inpp4b	0.000756656	0.962582	0.00809916	0.172641	13c	NA	0	0.9193
33324	rnf150a	3.48744e-14	0.553323	0.128357	0.21653	13c	NA	1	0.8757
33325	aimp1a	0.0252984	0.743857	-0.0718401	0.219862	13c	NA	0	0.902093
33326	tbc1d9	0	0.554512	-0.0942293	0.159437	13c	NA	1	0.8757
33327	OLFM2	0.0868301	0.586193	-0.157645	0.289596	13c	NA	0	0.882975
33328	ENSAPEG00000011718	0.0235225	0.343615	0.294025	0.310465	13c	NA	0	0.815885
33329	elmod2	0	0.192864	-0.297696	0.228618	13c	NA	1	0.739468
33330	ENSAPEG00000011844	0.00779696	0.23313	0.205486	0.172339	13c	NA	0	0.763805
33331	RPS6KB2	0	0.0589385	0.474908	0.251454	13c	NA	1	0.562023
33332	si.dkey.76b14.2	0.0385338	0.126234	0.484465	0.316826	13c	NA	0	0.675051
33333	ENSAPEG00000011974	0	0.299979	0.1881	0.18148	13c	NA	1	0.80365
33334	ENSAPEG00000012014	0.0452651	0.229081	-0.339991	0.282683	13c	NA	0	0.7596
33335	slc25a10	4e-14	0.633212	-0.113879	0.238634	13c	NA	1	0.888783
33336	ENSAPEG00000012156	0	0.0123853	0.410244	0.164034	13c	NA	1	0.326736
33337	epn3b	0	0.91758	0.0301349	0.291209	13c	NA	1	0.916442
33338	neurl1aa	0	0.748852	-0.0382971	0.119621	13c	NA	1	0.902093
33339	sh3pxd2aa	0	0.307169	0.113811	0.11145	13c	NA	1	0.804315
33340	dtd1	0.00529751	0.931313	0.0192975	0.223886	13c	NA	0	0.918036
33341	EEF1A1	0.0205259	0.456969	-0.172955	0.232515	13c	NA	0	0.861555
33342	zfyve27	0	0.304007	-0.258905	0.251883	13c	NA	1	0.804315
33343	kcnq5b	0.0269453	0.737575	0.0796789	0.2378	13c	NA	0	0.902001
33344	ENSAPEG00000012667	0	0.919845	-0.0193659	0.192449	13c	NA	1	0.916442
33345	FAM13A	0.11806	0.439339	0.267053	0.345337	13c	NA	0	0.858278
33346	RIMS1	0	0.12608	0.127945	0.0836384	13c	NA	1	0.675051
33347	gprc5bb	0	0.687091	-0.048285	0.119871	13c	NA	1	0.896539
33348	herc3	0	0.251352	0.217614	0.189713	13c	NA	1	0.773907
33349	ppm1k	1.42795e-16	0.39528	0.198671	0.233708	13c	NA	1	0.840819
33350	ENSAPEG00000012911	0	0.55874	-0.126018	0.215521	13c	NA	1	0.8757
33351	tsc2	0	0.930253	0.0171171	0.195563	13c	NA	1	0.918036
33352	ENSAPEG00000013014	0.0128801	0.00538547	0.697277	0.250546	13c	NA	0	0.201872
33353	IGFBP4	0.000413993	0.340597	0.134336	0.140963	13c	NA	0	0.813841
33354	ENSAPEG00000013045	1.23321e-10	0.752699	0.0538589	0.170936	13c	NA	1	0.902809
33355	PIP4K2B	1e-14	0.46542	-0.104776	0.143539	13c	NA	1	0.861555
33356	nthl1	4.23438e-16	0.648952	0.159894	0.351246	13c	NA	1	0.888783
33357	PCGF2	0	0.949242	-0.0193852	0.304519	13c	NA	1	0.9193
33358	psmb3	0.0994278	0.791397	0.101336	0.383128	13c	NA	0	0.903574
33359	G3BP2	0	0.944183	0.0103007	0.147125	13c	NA	1	0.9193
33360	scrn2	0	0.815808	0.0541175	0.232323	13c	NA	1	0.907552
33361	cwc25	0	0.998019	0.000723692	0.291472	13c	NA	1	0.924257
33362	uso1	0	0.07796	0.377668	0.214262	13c	NA	1	0.601173
33363	ENSAPEG00000013268	0	0.849631	0.0409859	0.216183	13c	NA	1	0.913034
33364	rfx1b	0	0.0260745	-0.566533	0.25461	13c	NA	1	0.433291
33365	dcaf15	0	0.373086	-0.235021	0.263859	13c	NA	1	0.830431
33366	khsrp	0.0658274	0.425662	-0.219146	0.275089	13c	NA	0	0.852388
33367	ppp1r12c	0	0.352466	0.222987	0.239818	13c	NA	1	0.820959
33368	arhgdia	0	0.429325	-0.147455	0.18657	13c	NA	1	0.853052
33369	dgke	0	0.426679	0.241343	0.303619	13c	NA	1	0.852388
33370	mri1	0	0.946709	0.0116691	0.174582	13c	NA	1	0.9193
33371	sh3gl2a	0	0.363229	0.0944261	0.103853	13c	NA	1	0.824581
33372	CC2D1A	0	0.734757	0.0753184	0.222307	13c	NA	1	0.901947
33373	SEC14L1	0	0.576489	-0.104506	0.187112	13c	NA	1	0.881593
33374	ENSAPEG00000013817	0.0449265	0.296897	-0.292903	0.280797	13c	NA	0	0.802528
33375	PSIP1	0.0300618	0.928769	-0.0228752	0.255894	13c	NA	0	0.918036
33376	NPTX1	0.0437355	0.767717	0.0673366	0.22798	13c	NA	0	0.903574
33377	rptor	0	0.227572	-0.123281	0.102169	13c	NA	1	0.7596
33378	dnajb14	0	0.0655309	-0.379563	0.206103	13c	NA	1	0.577893
33379	pla2g12a	3.85842e-16	0.859799	-0.0576365	0.326312	13c	NA	1	0.913034
33380	pcyt2	0	0.769433	0.104376	0.35609	13c	NA	1	0.903574
33381	ENSAPEG00000014071	0	0.424073	0.308419	0.385825	13c	NA	1	0.852388
33382	sirt7	0	0.773962	0.0917827	0.319581	13c	NA	1	0.903574
33383	ENSAPEG00000014129	0	0.681787	0.154195	0.376061	13c	NA	1	0.895825
33384	p4hb	0	0.626097	-0.0877216	0.180042	13c	NA	1	0.888783
33385	hadh	3.10467e-15	0.411818	0.266903	0.325214	13c	NA	1	0.847237
33386	papss1	0.010686	0.983094	-0.00430212	0.203028	13c	NA	0	0.922277
33387	aspscr1	2.76765e-16	0.749735	0.0614627	0.19268	13c	NA	1	0.902093
33388	NAA15	0	0.0956275	-0.377038	0.226255	13c	NA	1	0.637097
33389	aimp1a.1	0	0.794607	-0.0634744	0.24382	13c	NA	1	0.903574
33390	maml3	0	0.282246	0.117413	0.109192	13c	NA	1	0.799502
33391	SCOC	5.66219e-15	0.534625	-0.110708	0.178284	13c	NA	1	0.874259
33392	clgn	0	0.206302	0.322247	0.254983	13c	NA	1	0.749936
33393	tbck	0.00614068	0.961051	-0.00991201	0.202968	13c	NA	0	0.9193
33394	cant1b	0	0.669194	-0.132857	0.310955	13c	NA	1	0.891141
33395	npnta	0.0534449	0.593922	0.120354	0.225736	13c	NA	0	0.885231
33396	ldb1b	0	0.981438	0.00369175	0.158679	13c	NA	1	0.921854
33397	gstcd	0.0661433	0.509334	0.190045	0.288002	13c	NA	0	0.868444
33398	armh3	3.25936e-14	0.727423	0.0839584	0.240876	13c	NA	1	0.901947
33399	ppa2	0	0.380565	-0.319653	0.364545	13c	NA	1	0.835333
33400	tet2	3.7461e-16	0.480684	-0.106955	0.151666	13c	NA	1	0.861555
33401	cxxc4	0	0.195923	0.231922	0.179332	13c	NA	1	0.74325
33402	AXIN2	0	0.216809	0.392789	0.318033	13c	NA	1	0.75373
33403	ENSAPEG00000014936	0	0.580523	0.215183	0.389385	13c	NA	1	0.882428
33404	ENSAPEG00000014968	4.27515e-15	0.653866	0.103171	0.230089	13c	NA	1	0.889146
33405	dpy30	0.166196	0.134743	-0.60345	0.403469	13c	NA	0	0.68999
33406	mxd4	0.0237671	0.331374	0.259669	0.267328	13c	NA	0	0.810106
33407	ENSAPEG00000015085	0.0646758	0.879363	0.0331434	0.21837	13c	NA	0	0.913662
33408	TMEM63B	0	0.589283	-0.0812426	0.150484	13c	NA	1	0.883644
33409	pdcd4a	0	0.958377	-0.0105202	0.201573	13c	NA	1	0.9193
33410	fbxo41	0	0.143311	0.186992	0.127764	13c	NA	1	0.70206
33411	SPTBN1	0.119945	0.78982	-0.106415	0.399241	13c	NA	0	0.903574
33412	rnf24	0	0.917941	0.0174729	0.169594	13c	NA	1	0.916442
33413	cldnd1b	2.11118e-16	0.986614	-0.00406464	0.24226	13c	NA	1	0.9232
33414	elf2b	1.20885e-16	0.658473	0.105083	0.237731	13c	NA	1	0.889146
33415	ENSAPEG00000015568	0	0.981235	0.00782038	0.33249	13c	NA	1	0.921854
33416	ctnnd1	1.49608e-15	0.948619	-0.0120681	0.187273	13c	NA	1	0.9193
33417	ENSAPEG00000015767	0	0.788769	0.0737841	0.275406	13c	NA	1	0.903574
33418	EML6	0.0806981	0.884238	-0.0281074	0.193047	13c	Model failed to converge with max|grad| = 0.003725	0	0.914578
33419	ENSAPEG00000016036	0.0634478	0.308416	-0.31453	0.308802	13c	NA	0	0.804555
33420	pcdh18a	0.0150408	0.594148	0.101233	0.189989	13c	NA	0	0.885323
33421	pcdh10a	0	0.00386099	0.395096	0.136745	13c	NA	1	0.172798
33422	capn8	0	0.00275782	-0.903366	0.301774	13c	NA	1	0.136254
33423	cfap97	0	0.302396	-0.307502	0.298167	13c	NA	1	0.804315
33424	gucy1a1	0.000355212	0.455525	0.188976	0.25324	13c	NA	0	0.861485
33425	gucy1b1	0.00128617	0.478991	0.120504	0.170221	13c	NA	0	0.861555
33426	pi4k2b	0.0666107	0.452949	0.22195	0.295734	13c	NA	0	0.860964
33427	ccdc149b	5.21605e-15	0.114675	-0.470838	0.298467	13c	NA	1	0.660892
33428	adra2c	0.054007	0.829926	0.0713247	0.332056	13c	NA	0	0.90945
33429	lrpap1	6.95333e-18	0.944944	-0.0142919	0.206956	13c	NA	1	0.9193
33430	tspan5b	0	0.785388	0.0372044	0.136628	13c	NA	1	0.903574
33431	rgs12b	5.21605e-15	0.279538	0.379157	0.35063	13c	NA	1	0.796838
33432	acer2	0	0.13171	0.313613	0.20805	13c	NA	1	0.68654
33433	rps6	0	0.0353896	-0.365367	0.173664	13c	NA	1	0.496747
33434	smu1b	0.089166	0.331595	0.326066	0.335837	13c	NA	0	0.810106
33435	htt	0	0.801965	-0.061118	0.243687	13c	NA	1	0.903791
33436	dnaja1	6.85941e-14	0.40576	-0.255387	0.307185	13c	NA	1	0.845379
33437	grk4	0	0.864568	-0.0195611	0.114686	13c	NA	1	0.913662
33438	ENSAPEG00000017479	0	0.896141	-0.037475	0.287081	13c	NA	1	0.916442
33439	suclg1	0	0.568388	0.134804	0.236322	13c	NA	1	0.87746
33440	get3	8.25442e-16	0.538495	-0.212447	0.345391	13c	NA	1	0.874259
33441	ctnna2	0.0020032	0.065592	0.176406	0.09581	13c	NA	0	0.577893
33442	prdx2	0	0.739683	0.0895464	0.269496	13c	NA	1	0.902016
33443	mettl14	0	0.153391	0.491343	0.344161	13c	NA	1	0.711049
33444	ilf3a	0.0719897	0.808837	-0.0675229	0.279104	13c	NA	0	0.904669
33445	prss12	0	0.757144	-0.0896265	0.289835	13c	NA	1	0.902809
33446	ndst3	0.166315	0.309742	0.346493	0.341116	13c	NA	0	0.805971
33447	slc44a2	0	0.285064	0.1435	0.134236	13c	NA	1	0.800229
33448	spock3	0	0.0831195	-0.212825	0.122817	13c	NA	1	0.611218
33449	dlc1	0	0.439525	-0.257797	0.333504	13c	NA	1	0.858278
33450	ENSAPEG00000018036	0	0.592761	0.150668	0.281707	13c	NA	1	0.884428
33451	doc2d	0.157629	0.426338	-0.253457	0.318624	13c	NA	0	0.852388
33452	micall1a	0	0.0710807	0.49146	0.272283	13c	NA	1	0.587883
33453	DDX17	0	0.159286	-0.194092	0.137901	13c	NA	1	0.713234
33454	aars2	0.0821741	0.411365	0.00802105	0.00976398	13c	Model failed to converge with max|grad| = 0.007192	0	0.847237
33455	BMERB1	0.174976	0.777812	-0.105511	0.373925	13c	NA	0	0.903574
33456	MARF1	0	0.436803	-0.221723	0.285136	13c	NA	1	0.856168
33457	apbb2b	0.05395	0.697693	0.0794374	0.204505	13c	NA	0	0.900182
33458	ENSAPEG00000018563	0	0.170344	-0.491381	0.358384	13c	NA	1	0.719401
33459	fam184b	3.63582e-15	0.659739	0.0615094	0.139707	13c	NA	1	0.890118
33460	eif4a3	0	0.0335715	-0.485856	0.228619	13c	NA	1	0.49317
33461	lcorl	0	0.709587	0.0785098	0.210815	13c	NA	1	0.901947
33462	slit2	0.033655	0.0181356	0.565476	0.239321	13c	NA	0	0.382423
33463	ENSAPEG00000018940	0.00680167	0.973763	-0.0077912	0.236895	13c	NA	0	0.920643
33464	kcnh1b	0	0.0975343	0.354953	0.214224	13c	NA	1	0.640332
33465	pex6	0.0822244	0.830634	-0.0668676	0.312629	13c	NA	0	0.90945
33466	ttbk1a	0	0.773076	0.0393745	0.136549	13c	NA	1	0.903574
33467	n4bp2	0	0.275378	-0.249207	0.22847	13c	NA	1	0.792124
33468	pds5a	0	0.290557	-0.248472	0.235095	13c	NA	1	0.80169
33469	RPS15A	0.0928742	0.150487	-0.337166	0.234499	13c	NA	0	0.707135
33470	smim14	1.0124e-15	0.296071	0.255045	0.244086	13c	NA	1	0.802528
33471	xylt1	0.0266184	0.720048	0.0635881	0.177425	13c	NA	0	0.901947
33472	rpl9	0.0456677	0.0829434	-0.368082	0.212291	13c	NA	0	0.610585
33473	rfc1	0.0160617	0.557071	-0.159778	0.272103	13c	NA	0	0.8757
33474	nomo	0.0208628	0.71498	-0.0918983	0.251655	13c	NA	0	0.901947
33475	ccdc85al	0	0.451369	-0.184326	0.244746	13c	NA	1	0.860045
33476	klhl5	0.0075683	0.23828	0.186363	0.158029	13c	NA	0	0.769333
33477	bcl11ab	0	0.520839	-0.200184	0.311787	13c	NA	1	0.871257
33478	tbc1d1	0.00571488	0.724804	0.06352	0.180431	13c	NA	0	0.901947
33479	zcchc7	0.00266786	0.820249	-0.0440914	0.194043	13c	NA	0	0.907625
33480	zgc.175214	0	0.64595	-0.0721772	0.157113	13c	NA	1	0.888783
33481	atp5md	0	0.00956531	-0.810202	0.312679	13c	NA	1	0.274797
33482	GRIA2	0	0.240372	0.129551	0.110345	13c	NA	1	0.770985
33483	nt5c2b	0.0156074	0.646598	0.0828689	0.180742	13c	NA	0	0.888783
33484	glrba	0.0756603	5.74033e-277	-0.284973	0.00801378	13c	Model failed to converge with max|grad| = 0.008803	0	1.85328e-274
33485	cnnm2b	0.0865358	0.520906	0.180212	0.280726	13c	NA	0	0.871257
33486	UBA6	0.131235	0.564387	-0.251303	0.436034	13c	NA	0	0.876768
33487	si.dkey.28b4.8	0	0.0942293	0.244619	0.146173	13c	NA	1	0.636216
33488	fbxo10	0	0.688158	0.142285	0.35451	13c	NA	1	0.897561
33489	wbp1lb	0.0070204	0.158802	-0.292814	0.2078	13c	NA	0	0.713234
33490	camk2d2	0	0.803434	0.0284717	0.114388	13c	NA	1	0.903791
33491	ENSAPEG00000020656	7.67891e-16	0.282256	0.164214	0.15272	13c	NA	1	0.799502
33492	ATL2	0.01197	0.742913	-0.0646799	0.197196	13c	NA	0	0.902093
33493	ENSAPEG00000020724	0	0.71477	0.0795281	0.217613	13c	NA	1	0.901947
33494	ENSAPEG00000020740	0.0251429	0.341062	0.214463	0.22526	13c	NA	0	0.813841
33495	SMAP1	0	0.193471	0.455537	0.35031	13c	NA	1	0.739468
33496	gtpbp2b	0	0.704324	-0.0742073	0.195545	13c	NA	1	0.901947
33497	crmp1	0	0.137827	-0.275343	0.18555	13c	NA	1	0.691732
33498	pcdh7a	0.0281238	0.901269	-0.0251887	0.203039	13c	NA	0	0.916442
33499	tp53bp2b	0.0130493	0.33612	0.241831	0.251419	13c	NA	0	0.810106
33500	rrp36	0	0.692416	0.152805	0.386282	13c	NA	1	0.8986
33501	gpr137bb	4.36975e-16	0.902199	0.0408277	0.332248	13c	NA	1	0.916442
33502	ero1b	5.64862e-16	0.682348	0.0711534	0.173858	13c	NA	1	0.896277
33503	ENSAPEG00000021291	0.19723	0.4958	0.270781	0.397557	13c	NA	0	0.867589
33504	hgsnat	0	0.136939	-0.429045	0.288475	13c	NA	1	0.691732
33505	ENSAPEG00000021321	0	0.502117	0.192112	0.286238	13c	NA	1	0.868444
33506	ENSAPEG00000021328	0	0.966472	0.0151252	0.359841	13c	NA	1	0.919554
33507	gtf2e2	0	0.909467	-0.0336815	0.296202	13c	NA	1	0.916442
33508	SMIM18	0.0531328	0.369973	-0.19469	0.217161	13c	NA	0	0.829219
33509	ENSAPEG00000021371	0	0.734206	0.110446	0.325284	13c	NA	1	0.901947
33510	patl1	0.00999585	0.41998	0.211292	0.262001	13c	NA	0	0.851738
33511	ENSAPEG00000021406	0	0.732669	-0.0599408	0.175482	13c	NA	1	0.901947
33512	ENSAPEG00000021421	6.15637e-16	0.943147	0.00754733	0.105831	13c	NA	1	0.9193
33513	kdm2aa	0.0415814	0.709477	0.0797187	0.213977	13c	NA	0	0.901947
33514	ENSAPEG00000021491	0.010795	0.165436	0.169651	0.122313	13c	NA	0	0.715747
33515	ENSAPEG00000021557	0.0645981	0.017297	0.0188272	0.00790947	13c	Model failed to converge with max|grad| = 0.008756	0	0.371114
33516	tmx2b	0	0.524264	0.129916	0.204018	13c	NA	1	0.871644
33517	zdhhc5a	0	0.0443812	0.302543	0.150483	13c	NA	1	0.512665
33518	MPDZ	0.0291041	0.692123	-0.117309	0.296253	13c	NA	0	0.8986
33519	ENSAPEG00000021689	7.07853e-16	0.519455	-0.222286	0.345065	13c	NA	1	0.870939
33520	PTPRD	0.0454045	0.0229414	0.457028	0.200944	13c	NA	0	0.409072
33521	kdm4c	0	0.140765	-0.276061	0.187421	13c	NA	1	0.699689
33522	tbce	0.0502357	0.504663	-0.192888	0.289114	13c	NA	0	0.868444
33523	clockb	0	0.417125	0.150517	0.185499	13c	NA	1	0.851108
33524	tomm20b	0	0.268763	0.357282	0.323064	13c	NA	1	0.786462
33525	ENSAPEG00000022167	0.00650357	0.773384	0.0481212	0.167116	13c	NA	0	0.903574
33526	kitb	0.0255685	0.0696868	0.431276	0.237756	13c	NA	0	0.586349
33527	cnrip1a	0	0.998539	0.000291511	0.159211	13c	NA	1	0.924343
33528	fip1l1b	0	0.0835209	0.454572	0.262665	13c	NA	1	0.611432
33529	chic2	0	0.164329	0.484227	0.3482	13c	NA	1	0.715109
33530	ENSAPEG00000022275	1.76335e-16	0.481897	-0.302798	0.430567	13c	NA	1	0.861837
33531	gas8.1	0	0.725489	-0.162897	0.463919	13c	NA	1	0.901947
33532	ndufaf5	0	0.508032	0.268912	0.406269	13c	NA	1	0.868444
33533	rbfox2	0	0.0360317	0.260412	0.124208	13c	NA	1	0.496747
33534	esf1	0	0.332513	0.324441	0.334798	13c	NA	1	0.810106
33535	strn	0.0312368	0.253995	0.246424	0.216029	13c	NA	0	0.775796
33536	ENSAPEG00000022491	0.0243436	0.256428	0.17013	0.149911	13c	NA	0	0.777132
33537	spred2a	0.18252	0.878715	-0.0603425	0.395432	13c	NA	0	0.913662
33538	atf7ip	0	0.853101	-0.0339595	0.183403	13c	NA	1	0.913034
33539	ENSAPEG00000022553	0	0.205401	0.405444	0.320177	13c	NA	1	0.749936
33540	2023-09-03	0	0.525462	0.149344	0.235206	13c	NA	1	0.871648
33541	ptcd1	0.0418727	0.504468	0.171945	0.257605	13c	NA	0	0.868444
33542	ENSAPEG00000022665	0.0127549	0.524927	-0.101982	0.160407	13c	NA	0	0.871644
33543	mief2	0	0.0746904	0.447587	0.25112	13c	NA	1	0.598341
33544	ENSAPEG00000022754	0	0.0949286	0.172037	0.103019	13c	NA	1	0.636216
33545	ENSAPEG00000022794	0.0461789	0.720941	0.102291	0.286369	13c	NA	0	0.901947
33546	arpc1a	4.27985e-17	0.0263576	-0.684238	0.30809	13c	NA	1	0.435204
33547	zgc.158803	0	0.830386	-0.0785799	0.366843	13c	NA	1	0.90945
33548	ENSAPEG00000022889	1.52595e-14	0.139777	0.471166	0.319083	13c	NA	1	0.696819
33549	mmd2b	0	0.491649	0.220715	0.320952	13c	NA	1	0.864679
33550	mast1a	0	0.491943	0.112592	0.163837	13c	NA	1	0.864973
33551	radil	0.00309597	0.512053	0.110082	0.167899	13c	NA	0	0.869223
33552	foxk1	1.21554e-16	0.749882	0.0493811	0.154899	13c	NA	1	0.902093
33553	SMARCA4	0	0.994812	-0.000848241	0.130464	13c	NA	1	0.924168
33554	tapt1b	4e-14	0.205459	-0.289951	0.229001	13c	NA	1	0.749936
33555	keap1b	0.000405735	0.721467	-0.104511	0.29316	13c	NA	0	0.901947
33556	nfixa	0.02142	0.315946	0.225562	0.224927	13c	NA	0	0.809556
33557	uchl1	0	0.00228393	-0.486779	0.159569	13c	NA	1	0.120976
33558	ELOF1	1.70132e-16	0.736431	0.138866	0.412575	13c	NA	1	0.901947
33559	limch1a	0	0.657318	0.0849942	0.191593	13c	NA	1	0.889146
33560	PLPPR2	0.0975153	0.781875	-0.0646589	0.23353	13c	NA	0	0.903574
33561	tmem192	0	0.97479	0.00697596	0.220749	13c	NA	1	0.920643
33562	rab11fip4b	0	0.523524	0.150886	0.236527	13c	NA	1	0.871644
33563	ENSAPEG00000023554	0	0.222068	0.278607	0.228171	13c	NA	1	0.755632
33564	utp6	0	0.693103	0.11754	0.297836	13c	NA	1	0.898653
33565	fbxw7	0.0017538	0.173796	0.171485	0.126082	13c	NA	0	0.72423
33566	suz12b	7.5625e-14	0.931843	-0.0256062	0.299393	13c	NA	1	0.918036
33567	rhot1b	0	0.99668	0.000863946	0.20764	13c	NA	1	0.924168
33568	rps3a	0.0339369	0.0189239	-0.449505	0.191521	13c	NA	0	0.391167
33569	lrba	1.23457e-16	0.0745166	0.259024	0.145239	13c	NA	1	0.598341
33570	rhbdl3	0	0.43936	0.200078	0.258741	13c	NA	1	0.858278
33571	znf207b	0	0.177594	-0.25141	0.186478	13c	NA	1	0.728795
33572	nr3c2	0.0119263	0.0301161	0.360189	0.166096	13c	NA	0	0.464056
33573	tmem184c	0	0.80529	0.0980739	0.397855	13c	NA	1	0.903791
33574	znf827	0	0.600027	0.0754194	0.143831	13c	NA	1	0.886587
33575	mmaa	0.0950261	4.39577e-12	0.0827417	0.0119503	13c	Model failed to converge with max|grad| = 0.005773	0	4.31927e-10
33576	hhip	1.9206e-17	0.641951	-0.1232	0.264962	13c	NA	1	0.888783
33577	usb1	0	0.0815668	0.610092	0.350292	13c	NA	1	0.608551
33578	ctdspl2a	0	0.319687	-0.232842	0.233989	13c	NA	1	0.809707
33579	ENSAPEG00000000358	0	0.666411	-0.0903375	0.209562	13c	NA	1	0.890765
33580	scamp5a	0	0.0669786	-0.226744	0.123781	13c	NA	1	0.579221
33581	ube2q2	0	0.750231	-0.0791403	0.248607	13c	NA	1	0.902093
33582	C12orf4	0	0.363046	0.219462	0.24128	13c	NA	1	0.824581
33583	snrkb	0.00634577	0.377994	0.19556	0.221825	13c	NA	0	0.834778
33584	nptna	0	0.699101	0.045613	0.118005	13c	NA	1	0.900598
33585	ENSAPEG00000000796	0.00231456	0.388224	-0.222771	0.258182	13c	NA	0	0.83804
33586	cox5aa	0	0.19839	-0.374352	0.291063	13c	NA	1	0.745788
33587	cdh13	0.0345816	0.0138216	0.520676	0.211496	13c	NA	0	0.343219
33588	mlycd	0	0.87543	-0.0374279	0.238752	13c	NA	1	0.913662
33589	hsbp1b	0	0.856643	0.0469361	0.25982	13c	NA	1	0.913034
33590	dyrk4	0	0.034818	0.509021	0.241189	13c	NA	1	0.494756
33591	ndufa9a	0.000255974	0.0760456	-0.493588	0.278218	13c	NA	0	0.598341
33592	caprin1b	1.15573e-16	0.230386	-0.354516	0.295586	13c	NA	1	0.7596
33593	tspan18b	0.00754499	0.947511	0.0135867	0.206383	13c	NA	0	0.9193
33594	tp53i11b	0.207393	0.821111	-0.0789771	0.349277	13c	NA	0	0.907625
33595	si.dkey.29p10.4	0	0.76946	-0.0825751	0.281748	13c	NA	1	0.903574
33596	LHFPL3	0	0.0612278	-0.296591	0.158448	13c	NA	1	0.569716
33597	RELN	0	0.457217	0.146928	0.197634	13c	NA	1	0.861555
33598	ada2a	0.023784	0.77209	-0.111064	0.383454	13c	NA	0	0.903574
33599	ENSAPEG00000001633	0	0.980737	0.00543561	0.225127	13c	NA	1	0.921724
33600	ENSAPEG00000001655	1.09408e-13	0.366971	0.187579	0.207921	13c	NA	1	0.827965
33601	bcl2l13	0	0.873478	0.0461373	0.28973	13c	NA	1	0.913662
33602	ENSAPEG00000001855	3.94702e-15	0.334785	-0.286432	0.296968	13c	NA	1	0.810106
33603	PLEKHA5	4.37104e-10	0.35446	-0.17564	0.189681	13c	NA	1	0.820959
33604	phf21ab	4.82736e-16	0.276121	0.165987	0.152411	13c	NA	1	0.792468
33605	AEBP2	0.00604471	0.595956	0.118749	0.223959	13c	NA	0	0.886134
33606	fgd4a	0.0953034	0.199144	0.365746	0.284851	13c	NA	0	0.746521
33607	bicd1a	0.0769895	0	0.330216	0.00855	13c	Model failed to converge with max|grad| = 0.007908	0	0
33608	PDE3A	0.299477	0.803541	0.120583	0.484725	13c	NA	0	0.903791
33609	tmtc2b	0.0963466	0.294772	0.274786	0.262273	13c	NA	0	0.802528
33610	tspan9a	0	0.274249	0.235154	0.215081	13c	NA	1	0.790665
33611	gpr22b	0.00930349	0.0165491	0.790704	0.329931	13c	NA	0	0.364988
33612	hbp1	0	0.0128672	0.827847	0.332813	13c	NA	1	0.331946
33613	PRKAR2B	0	0.97823	-0.00520618	0.190784	13c	NA	1	0.920643
33614	mical3a	0	0.0496325	0.298786	0.1522	13c	NA	1	0.531984
33615	hsp90b1	0	0.470749	0.148188	0.205457	13c	NA	1	0.861555
33616	ambra1b	0.0231049	0.513455	0.133111	0.203699	13c	NA	0	0.869757
33617	si.ch211.1e14.1	0	0.0437963	0.593478	0.294379	13c	NA	1	0.511209
33618	ENSAPEG00000002559	0.0651868	0.0400794	0.479978	0.233801	13c	NA	0	0.50577
33619	hipk2	0.0348223	0.801681	0.0583642	0.232368	13c	NA	0	0.903791
33620	ccdc136b	0.286941	0.576924	-0.203265	0.36435	13c	NA	0	0.881593
33621	srgap1a	0	0.930945	0.0196827	0.227136	13c	NA	1	0.918036
33622	RPS17	0.0475266	0.0372395	-0.413632	0.198563	13c	NA	0	0.496747
33623	rxylt1	0	0.144589	-0.263167	0.180386	13c	NA	1	0.703455
33624	ARF5	0.0423865	0.580874	0.178919	0.324065	13c	NA	0	0.882428
33625	CDK17	0.0906791	0.399377	-0.227537	0.269998	13c	NA	0	0.842291
33626	camk1db	0	0.330902	-0.17557	0.180572	13c	NA	1	0.810106
33627	ENSAPEG00000003235	0.144013	0.275967	0.353449	0.324437	13c	NA	0	0.792468
33628	arsa	0	0.510301	0.237302	0.360439	13c	NA	1	0.868444
33629	ENSAPEG00000003362	0	0.0634323	0.218852	0.117907	13c	NA	1	0.572657
33630	mapk8ip2	0	0.145151	-0.19026	0.130595	13c	NA	1	0.703495
33631	taf3	0	0.306568	-0.215054	0.210332	13c	NA	1	0.804315
33632	ENSAPEG00000003407	0.168353	0.311199	-0.367836	0.36322	13c	NA	0	0.805971
33633	asb13b	0	0.863265	0.0537557	0.312135	13c	NA	1	0.913662
33634	golt1bb	0	0.518858	-0.254224	0.394081	13c	NA	1	0.870939
33635	prpf18	6.54793e-18	0.22899	0.238423	0.198196	13c	NA	1	0.7596
33636	tmpob	0	0.00395044	-1.00939	0.350228	13c	NA	1	0.172798
33637	cnot4a	0	0.396866	-0.219628	0.25923	13c	NA	1	0.841946
33638	wwox	4e-14	0.840171	-0.043328	0.214841	13c	NA	1	0.911406
33639	nfat5a	2.45319e-16	0.808353	-0.0511346	0.21082	13c	NA	1	0.904669
33640	hprt1l	0	0.445406	-0.161817	0.212052	13c	NA	1	0.859033
33641	psmd7	0	0.00581778	-0.624094	0.226295	13c	NA	1	0.211732
33642	ckap5	0	0.808645	0.0345905	0.142833	13c	NA	1	0.904669
33643	erc1a	1.37725e-17	0.660278	-0.103077	0.234517	13c	NA	1	0.890118
33644	mapk8ip1a	0.130191	0.878627	-0.0492062	0.32222	13c	NA	0	0.913662
33645	ENSAPEG00000005154	2.82851e-14	0.874971	-0.0274023	0.174151	13c	NA	1	0.913662
33646	cry2	0	0.615109	-0.123306	0.245243	13c	NA	1	0.886587
33647	RSBN1L	0.0808795	0.198246	-0.382551	0.297343	13c	NA	0	0.745788
33648	dnajb9a	0.0282285	0.316941	0.321161	0.320917	13c	NA	0	0.809707
33649	ENSAPEG00000005464	0	0.352805	-0.134762	0.145036	13c	NA	1	0.820959
33650	SINHCAF	0.104856	0.155181	-0.403546	0.283894	13c	NA	0	0.711849
33651	zc3h18	0	0.820508	0.0405903	0.178897	13c	NA	1	0.907625
33652	ENSAPEG00000005494	0.0677001	0.00078973	-0.0305424	0.00909983	13c	Model failed to converge with max|grad| = 0.007665	0	0.0519835
33653	magi2b	0	0.109774	0.199403	0.124689	13c	NA	1	0.65599
33654	zfpm1	0	0.41807	-0.180525	0.222932	13c	NA	1	0.851108
33655	ENSAPEG00000005660	5.96984e-16	0.678271	0.0773137	0.186378	13c	NA	1	0.893409
33656	gnai1	0	0.239313	0.290922	0.247235	13c	NA	1	0.770426
33657	CNTN1	0.00702361	0.29591	-0.173791	0.166268	13c	NA	0	0.802528
33658	zgc.91860	0.05027	0.0354981	-0.491681	0.233841	13c	NA	0	0.496747
33659	PDZRN4	2.83886e-09	0.57367	-0.127731	0.227015	13c	NA	1	0.879526
33660	GXYLT1	0	0.107353	0.519813	0.322824	13c	NA	1	0.65599
33661	ENSAPEG00000005824	0	0.151921	-0.340608	0.237726	13c	NA	1	0.709897
33662	YAF2	0	0.933915	0.0273611	0.329969	13c	NA	1	0.918036
33663	GAN	0.101627	0.37228	-0.37669	0.422198	13c	NA	0	0.830431
33664	ENSAPEG00000005949	0	0.601349	0.0792205	0.151629	13c	NA	1	0.886587
33665	ptdss2	0	0.693389	0.088177	0.223652	13c	NA	1	0.898653
33666	bmt2	0.0901364	0.863395	-0.0493821	0.287015	13c	NA	0	0.913662
33667	cotl1	0	0.469654	-0.124139	0.17169	13c	NA	1	0.861555
33668	ENSAPEG00000006113	0	0.486598	-0.150489	0.216304	13c	NA	1	0.862952
33669	si.ch211.272n13.3	0	0.808772	0.0836316	0.345571	13c	NA	1	0.904669
33670	ppm1h	0	0.560883	0.110978	0.190838	13c	NA	1	0.8757
33671	mon2	0	0.893183	0.0303701	0.226173	13c	NA	1	0.916442
33672	vps9d1	0	0.152051	-0.264163	0.18443	13c	NA	1	0.709897
33673	ZNF276	0.0334033	0.688309	-0.116027	0.289236	13c	NA	0	0.897561
33674	vps4a	0	0.651782	-0.12653	0.280375	13c	NA	1	0.888783
33675	spire2	0.194923	0.686133	0.136165	0.336953	13c	NA	0	0.896399
33676	ric8b	0	0.513522	-0.162302	0.24841	13c	NA	1	0.869757
33677	pparab	0	0.472252	0.172825	0.240429	13c	NA	1	0.861555
33678	mrps35	1e-14	0.0204857	-0.782011	0.337462	13c	NA	1	0.393252
33679	arntl2	0	0.907111	0.02286	0.195916	13c	NA	1	0.916442
33680	ENSAPEG00000007192	4.1052e-15	0.905314	-0.0165656	0.139263	13c	NA	1	0.916442
33681	polr2c	0	0.688517	-0.139716	0.348533	13c	NA	1	0.897561
33682	wwp2	0.0161776	0.674123	-0.0670186	0.15938	13c	NA	0	0.891283
33683	pus7	0.0500598	0.725299	-0.118479	0.337178	13c	NA	0	0.901947
33684	eea1	0	0.420172	0.143171	0.177605	13c	NA	1	0.851738
33685	gabarapl2	0	0.654329	-0.0903317	0.201743	13c	NA	1	0.889146
33686	hdac10	0	0.435975	-0.202196	0.259555	13c	NA	1	0.855721
33687	2023-09-15	0	0.654152	-0.0635353	0.141819	13c	NA	1	0.889146
33688	shisal1b	0.0466521	0.829134	0.0429029	0.198797	13c	NA	0	0.90945
33689	plxnb2b	0	0.230445	0.206254	0.171991	13c	NA	1	0.7596
33690	kras	5.44444e-14	0.515974	0.122712	0.188914	13c	NA	1	0.870603
33691	banp	0	0.207489	0.318731	0.252861	13c	NA	1	0.749936
33692	appl2	0	0.921205	-0.0245862	0.248557	13c	NA	1	0.916442
33693	fbxo31	0.00841672	0.951744	-0.0157028	0.259477	13c	NA	0	0.9193
33694	ENSAPEG00000007832	0.0991213	0.429802	0.269634	0.341513	13c	NA	0	0.853052
33695	appl2.1	3.68135e-15	0.886318	-0.0285272	0.199541	13c	NA	1	0.915262
33696	spon1b	0.415714	0.411116	0.377453	0.459227	13c	NA	0	0.847237
33697	ENSAPEG00000007960	0	0.639264	0.201316	0.429494	13c	NA	1	0.888783
33698	nuak1b	0.0285056	0.133838	-0.418355	0.279064	13c	NA	0	0.689523
33699	syt9b	0	0.172569	0.301574	0.221096	13c	NA	1	0.721335
33700	ENSAPEG00000008062	0	0.0154704	-0.647114	0.267273	13c	NA	1	0.359608
33701	tead1a	0.048614	0.303538	-0.267078	0.259582	13c	NA	0	0.804315
33702	nell2a	0	0.508914	0.0774067	0.117189	13c	NA	1	0.868444
33703	tmem117	0	0.857854	0.0328506	0.183413	13c	NA	1	0.913034
33704	twf1a	0	0.780228	-0.0836473	0.299788	13c	NA	1	0.903574
33705	far1	0.082066	0.789259	-0.0834117	0.312084	13c	NA	0	0.903574
33706	polg	1.27551e-15	0.769599	-0.0804606	0.274703	13c	NA	1	0.903574
33707	ENSAPEG00000008478	0	0.854899	0.0533156	0.291547	13c	NA	1	0.913034
33708	syt12	0.00871951	0.697309	0.0814767	0.209476	13c	NA	0	0.900182
33709	peak1	0.0385672	0.00457368	0.846015	0.298353	13c	NA	0	0.184378
33710	hmg20a	0	0.735402	-0.0953993	0.282289	13c	NA	1	0.901947
33711	snx33	5.18925e-16	0.95083	0.020614	0.334291	13c	NA	1	0.9193
33712	snupn	0	0.531148	-0.160637	0.256504	13c	NA	1	0.873389
33713	man2a2	0	0.594401	0.192569	0.361653	13c	NA	1	0.885323
33714	ptpn9a	0.0158943	0.336782	-0.226062	0.235348	13c	NA	0	0.810106
33715	chka	0.0353137	0.300631	-0.235568	0.227584	13c	NA	0	0.80365
33716	furinb	0	0.0165193	0.405327	0.169081	13c	NA	1	0.364988
33717	ireb2	3.42936e-14	0.523303	0.208921	0.327328	13c	NA	1	0.871644
33718	snx1a	0.0100903	0.837056	0.0689859	0.335436	13c	NA	0	0.910798
33719	pdhx	0	0.357021	-0.197433	0.214355	13c	NA	1	0.821368
33720	AP3B2	0	0.244711	0.129778	0.111561	13c	NA	1	0.771683
33721	ENSAPEG00000009285	0.0418331	0.82277	-0.042382	0.18922	13c	NA	0	0.907625
33722	slc1a2b	0.00756326	0.221649	0.163826	0.134047	13c	NA	0	0.755632
33723	trim44	0.0228091	0.263687	0.303645	0.271664	13c	NA	0	0.780202
33724	ENSAPEG00000009404	0.0561241	0.848339	-0.0415344	0.217187	13c	NA	0	0.912844
33725	hrasb	0	0.901973	-0.0214211	0.173916	13c	NA	1	0.916442
33726	tsg101a	0.213882	0.426275	-0.343105	0.431263	13c	NA	0	0.852388
33727	ldha	0	0.246737	-0.27207	0.234885	13c	NA	1	0.773152
33728	galnt18a	0	0.993332	-0.00137412	0.164412	13c	NA	1	0.924086
33729	BRSK2	0	0.336609	0.117488	0.12227	13c	NA	1	0.810106
33730	btbd10a	0	0.760621	0.0493482	0.161975	13c	NA	1	0.903574
33731	rnf141	0	0.935421	0.024317	0.30011	13c	NA	1	0.918036
33732	b4galnt4a	2.00694e-14	0.17781	0.15319	0.113682	13c	NA	1	0.728795
33733	znrf1	0	0.552567	0.0874768	0.147288	13c	NA	1	0.8757
33734	tmem86a	0	0.605809	0.143351	0.277777	13c	NA	1	0.886587
33735	spty2d1	0	0.222683	-0.37748	0.309556	13c	NA	1	0.756399
33736	ndrg4	9.09549e-16	0.455986	0.0659941	0.0885266	13c	NA	1	0.861555
33737	ENSAPEG00000010057	0	0.527602	-0.0902148	0.142819	13c	NA	1	0.872383
33738	ENSAPEG00000010064	0	0.211998	-0.206305	0.165297	13c	NA	1	0.751452
33739	cpt1ab	0.000671209	0.0177951	-0.478135	0.201757	13c	NA	0	0.377029
33740	RPL27A	0.190425	0	-0.879385	0.00448928	13c	Model failed to converge with max|grad| = 0.015708	0	0
33741	mrpl23	0	0.821487	0.0446124	0.197721	13c	NA	1	0.907625
33742	nap1l4a	4e-14	0.423159	-0.157225	0.196297	13c	NA	1	0.852388
33743	osbpl5	0	0.188466	0.222689	0.169328	13c	NA	1	0.738595
33744	ptpn5	0.0371334	0.904383	-0.033387	0.277932	13c	NA	0	0.916442
33745	dusp8a	0.0175812	0.790728	0.0445734	0.16797	13c	NA	0	0.903574
33746	ENSAPEG00000010793	0	0.187997	0.191755	0.145652	13c	NA	1	0.738595
33747	mob2a	0	0.344361	0.137089	0.144978	13c	NA	1	0.815885
33748	kcnj11	0	0.164983	-0.464347	0.334422	13c	NA	1	0.715558
33749	abcc8	1.68294e-15	0.207845	-0.19342	0.153567	13c	NA	1	0.749936
33750	ppp1r15b	0	0.194162	0.456075	0.351268	13c	NA	1	0.740596
33751	rps13	0	0.0535876	-0.317066	0.16427	13c	NA	1	0.54146
33752	pik3c2a	0	0.506421	-0.179229	0.269752	13c	NA	1	0.868444
33753	nucb2b	0	0.749857	-0.133846	0.419806	13c	NA	1	0.902093
33754	fnbp4	0.0216646	0.394199	-0.168691	0.197988	13c	NA	0	0.840452
33755	ENSAPEG00000011343	1.33283e-15	0.757554	0.0968588	0.31377	13c	NA	1	0.902979
33756	tdg.1	0.00791864	0.840826	-0.0691309	0.344213	13c	NA	0	0.911686
33757	btbd11b	0.163065	0.472844	0.263337	0.366836	13c	NA	0	0.861555
33758	ckmt1	0	0.162834	-0.261131	0.18711	13c	NA	1	0.713234
33759	pdia3	0.012151	0.971767	0.00613387	0.173312	13c	NA	0	0.920568
33760	selenoo1	0	0.465891	0.231484	0.317457	13c	NA	1	0.861555
33761	mtss1la	0	0.929448	-0.0269423	0.304298	13c	NA	1	0.918036
33762	lsm14aa	0.062239	0.209918	-0.353791	0.282177	13c	NA	0	0.749936
33763	gpia	4e-14	0.706137	-0.0891502	0.236442	13c	NA	1	0.901947
33764	uri1	0.0623638	0.94668	0.0219577	0.328333	13c	NA	0	0.9193
33765	C19orf12.1	0.0127434	0.86994	-0.0590904	0.360891	13c	NA	0	0.913662
33766	ppip5k1b	0.0947216	0.159545	-0.461272	0.327933	13c	NA	0	0.713234
33767	map1ab	0.00452396	0.0320541	-0.266881	0.124494	13c	NA	0	0.481499
33768	scamp2	0	0.965989	-0.0142315	0.333769	13c	NA	1	0.919554
33769	myo9ab	2.10718e-14	0.0903026	0.198347	0.117101	13c	NA	1	0.627299
33770	ppib.1	0.000417871	0.327932	0.169541	0.173304	13c	NA	0	0.810106
33771	cpne8	0	0.454547	-0.172585	0.230772	13c	NA	1	0.860964
33772	FRMD4A	0	0.404479	0.0974751	0.116926	13c	NA	1	0.845379
33773	ENSAPEG00000012969	1e-14	0.918639	0.0261468	0.255968	13c	NA	1	0.916442
33774	rbm28	0	0.199399	-0.344244	0.268256	13c	NA	1	0.746521
33775	cttnbp2	3.96433e-15	0.161668	0.177817	0.127059	13c	NA	1	0.713234
33776	CACNA2D1	0.207958	0.34493	0.305888	0.323872	13c	NA	0	0.816244
33777	PCLO	0	0.3341	-0.129019	0.133576	13c	NA	1	0.810106
33778	ENSAPEG00000013323	0	0.08148	0.535872	0.30759	13c	NA	1	0.608551
33779	st7	0	0.42129	0.105843	0.131615	13c	NA	1	0.851738
33780	CAPZA2	0	0.385865	-0.165301	0.190628	13c	NA	1	0.83804
33781	ENSAPEG00000013522	4e-14	0.542375	0.149151	0.24482	13c	NA	1	0.874259
33782	grm3	0.00539164	0.592415	-0.111227	0.207769	13c	NA	0	0.884428
33783	ELAPOR2	0	0.226239	-0.349644	0.288937	13c	NA	1	0.7596
33784	fam107b	0	0.147065	-0.362654	0.25011	13c	NA	1	0.705698
33785	tmtc3	0	0.848767	-0.0364375	0.19108	13c	NA	1	0.912844
33786	ppp6r2b	0	0.631016	-0.124407	0.259022	13c	NA	1	0.888783
33787	C12orf29	0	0.371041	-0.30215	0.337777	13c	NA	1	0.83024
33788	c2cd5	0.0251496	0.805243	-0.0495394	0.200917	13c	NA	0	0.903791
33789	eif4g2b	0	0.00219284	-0.637582	0.20817	13c	NA	1	0.118938
33790	mgat4c.2	0	0.988372	0.00383197	0.262931	13c	NA	1	0.923673
33791	slc6a15	0	0.757034	0.0397576	0.128508	13c	NA	1	0.902809
33792	fkbp4	0.0444692	0.16825	-0.437302	0.317381	13c	NA	0	0.717968
33793	wash1	1.70132e-16	0.931914	-0.0271059	0.317262	13c	NA	1	0.918036
33794	kif21a	0	0.25647	0.149636	0.131864	13c	NA	1	0.777132
33795	iqsec3b	0.0259772	0.838563	0.0378837	0.185948	13c	NA	0	0.910973
33796	ankrd27	0	0.969345	-0.00837319	0.217882	13c	NA	1	0.92033
33797	ZDHHC7	0	0.518042	-0.172371	0.266677	13c	NA	1	0.870746
33798	rfwd3	0	0.799119	0.0801672	0.315014	13c	NA	1	0.903791
33799	glg1a	0	0.823149	0.0309684	0.138563	13c	NA	1	0.907625
33800	cd9a	0	0.0505981	-0.308956	0.158044	13c	NA	1	0.531984
33801	ENSAPEG00000015782	0	0.511178	-0.239286	0.364207	13c	NA	1	0.868704
33802	igf1ra	0	0.534412	0.0986474	0.158779	13c	NA	1	0.874259
33803	mef2aa	0.00645659	0.697046	0.0651392	0.167319	13c	NA	0	0.900182
33804	ENSAPEG00000016387	0	0.939537	0.0244856	0.322811	13c	NA	1	0.918739
33805	dldh	2.26757e-17	0.529868	-0.175486	0.279343	13c	NA	1	0.873084
33806	ENSAPEG00000016561	0	0.332729	-0.147138	0.151903	13c	NA	1	0.810106
33807	rgma	0.0574477	3.26388e-29	-0.137437	0.0122496	13c	Model failed to converge with max|grad| = 0.005654	0	3.81531e-27
33808	aass	0.0047826	0.389203	-0.190973	0.221787	13c	NA	0	0.83804
33809	chd2	0	0.955886	0.00854906	0.154548	13c	NA	1	0.9193
33810	fezf1	0.154365	0.353691	0.305046	0.328907	13c	NA	0	0.820959
33811	CADPS2	0	0.297341	0.172448	0.165473	13c	NA	1	0.802528
33812	fam174b	1.93049e-05	0.750924	-0.0782647	0.246564	13c	NA	0	0.902215
33813	slco3a1	0	0.0693799	0.520198	0.286462	13c	NA	1	0.585656
33814	iqub	0	0.00244871	-0.937543	0.30946	13c	NA	1	0.125773
33815	wasla	0	0.0422611	0.409981	0.201868	13c	NA	1	0.508349
33816	pot1	0	0.673415	-0.0834788	0.198068	13c	NA	1	0.891141
33817	grm8b	4e-14	0.169321	0.237416	0.172743	13c	NA	1	0.719248
33818	sema4ba	0.00567732	0.313344	0.216869	0.215099	13c	NA	0	0.807027
33819	idh2	0	0.540169	0.135003	0.220393	13c	NA	1	0.874259
33820	lrp5	0	0.192192	-0.235333	0.180453	13c	NA	1	0.739468
33821	RASGRF1.1	0	0.0971693	0.275659	0.166187	13c	NA	1	0.638991
33822	bcar1	0.0098416	0.335702	0.133683	0.138864	13c	NA	0	0.810106
33823	cfdp1	0	0.764683	0.0621724	0.2077	13c	NA	1	0.903574
33824	FRMD5	0	0.738082	0.0597241	0.178604	13c	NA	1	0.902016
33825	ENSAPEG00000018175	0.105283	0.755459	-0.121323	0.389541	13c	NA	0	0.902809
33826	ENSAPEG00000018189	0	0.063059	0.357153	0.192144	13c	NA	1	0.571092
33827	pard6a	0	0.378913	0.122541	0.139267	13c	NA	1	0.835333
33828	ntrk3a	0	0.882004	0.0159462	0.107433	13c	NA	1	0.913662
33829	ENSAPEG00000018321	0	0.298992	-0.334631	0.322195	13c	NA	1	0.80365
33830	si.dkey.24l11.2	2.66389e-15	0.732892	0.140683	0.41222	13c	NA	1	0.901947
33831	scaper	5.32505e-15	0.80266	-0.0442691	0.177143	13c	NA	1	0.903791
33832	ENSAPEG00000018532	2.79029e-14	0.340344	-0.157387	0.165065	13c	NA	1	0.813841
33833	enc2	0	0.865713	0.0352235	0.208292	13c	NA	1	0.913662
33834	tmem266	0	0.0534521	0.517723	0.268077	13c	NA	1	0.54146
33835	TPM1	0	0.513472	0.145895	0.223272	13c	NA	1	0.869757
33836	tln2b	0	0.198271	-0.235056	0.182711	13c	NA	1	0.745788
33837	immp2l	0.0443502	0.324602	0.30899	0.313681	13c	NA	0	0.810106
33838	lrrn3a	0	0.913334	-0.0292119	0.268408	13c	NA	1	0.916442
33839	roraa	0.0344813	0.646277	-0.0980968	0.213746	13c	NA	0	0.888783
33840	ZNF609	0.00492622	0.642915	0.0642598	0.138602	13c	NA	0	0.888783
33841	bnip2	0.126285	0.823152	-0.0782168	0.349975	13c	NA	0	0.907625
33842	spg11	0.0539124	0.61201	0.133595	0.263394	13c	NA	0	0.886587
33843	OTUD7A	0	0.223626	0.281041	0.23094	13c	NA	1	0.758082
33844	chst1.1	0	0.533988	0.10367	0.166691	13c	NA	1	0.874259
33845	klf13	0	0.24375	0.235987	0.202448	13c	NA	1	0.771683
33846	ripor1	0.0370136	0.466879	0.179994	0.247392	13c	NA	0	0.861555
33847	megf8	4.83376e-16	0.367383	-0.348345	0.386455	13c	NA	1	0.828017
33848	ctcf.1	6.79902e-15	0.727982	-0.065365	0.187932	13c	NA	1	0.901947
33849	carmil2	0.0393497	0.644004	0.0893279	0.193305	13c	NA	0	0.888783
33850	cib2	0	0.327502	-0.371879	0.379795	13c	NA	1	0.810106
33851	ric8a	0.0150506	0.751241	-0.0787061	0.248282	13c	NA	0	0.902436
33852	ppp6r3	0	0.799005	0.0337509	0.132546	13c	NA	1	0.903791
33853	tbc1d2b	0	0.238213	-0.479666	0.406681	13c	NA	1	0.769333
33854	ENSAPEG00000019779	0.00955472	0.00455996	-0.575003	0.20271	13c	NA	0	0.184378
33855	ENSAPEG00000019781	0.0180881	0.213922	0.297632	0.239475	13c	NA	0	0.752828
33856	usp3	1e-14	0.434893	-0.194618	0.249241	13c	NA	1	0.855578
33857	sema7a	0	0.187184	0.4495	0.3408	13c	NA	1	0.738595
33858	islr2	3.0944e-14	0.847894	-0.0352425	0.18374	13c	NA	1	0.912844
33859	deaf1	0	0.253303	-0.392643	0.343712	13c	NA	1	0.775796
33860	CERK	0.00971886	0.12469	-0.357568	0.232886	13c	NA	0	0.672955
33861	arih1	0	0.549652	0.157303	0.262925	13c	NA	1	0.875652
33862	brd1b	0	0.226081	0.27681	0.228671	13c	NA	1	0.7596
33863	hacd3	0.00302629	0.964451	-0.0134209	0.301124	13c	NA	0	0.9193
33864	dennd4a	0	0.744753	0.0949504	0.291648	13c	NA	1	0.902093
33865	map2k1	0.0386437	0.436525	0.180741	0.232293	13c	NA	0	0.855871
33866	rpl4	0.140354	0.677117	-0.120419	0.289189	13c	NA	0	0.893151
33867	aagab	0	0.578677	-0.202246	0.364197	13c	NA	1	0.882346
33868	pias1b	0	0.767613	-0.0727386	0.246156	13c	NA	1	0.903574
33869	morf4l1	3.66792e-15	0.00541905	-0.867866	0.312069	13c	NA	1	0.201872
33870	nup93	0.0430117	0.361902	0.206257	0.226222	13c	NA	0	0.824169
33871	rspry1	0	0.229256	0.308056	0.256227	13c	NA	1	0.7596
33872	gatd1	0	0.921413	-0.0306556	0.310739	13c	NA	1	0.916442
33873	fads2	0	0.219542	0.241483	0.196688	13c	NA	1	0.755632
33874	syt7a	0.0301213	0.0841009	0.270686	0.156704	13c	NA	0	0.611432
33875	GNAO1	0	0.00426458	0.196261	0.0686734	13c	NA	1	0.181846
33876	slc25a22a	0.0526623	0.444216	-0.184742	0.241463	13c	NA	0	0.859033
33877	C16orf70	2.37344e-15	0.164816	-0.500892	0.360599	13c	NA	1	0.715558
33878	bbs2	0	0.962294	0.0128487	0.271787	13c	NA	1	0.9193
33879	cnot1	0	0.937178	0.0214231	0.271807	13c	NA	1	0.918036
33880	si.ch211.216l23.2	0	0.333093	0.253339	0.26174	13c	NA	1	0.810106
33881	hps5	0	0.543016	-0.205108	0.337206	13c	NA	1	0.874259
33882	ZNF423	0.102287	0.0759292	0.500873	0.282212	13c	NA	0	0.598341
33883	si.ch211.212o1.2	0	0.901377	-0.0209575	0.169118	13c	NA	1	0.916442
33884	cbln1	0.875145	0.772967	0.179789	0.623195	13c	NA	0	0.903574
33885	n4bp1	4e-14	0.121704	0.351399	0.227052	13c	NA	1	0.667768
33886	siah1	9.22185e-16	0.0621459	-0.429655	0.230347	13c	NA	1	0.569716
33887	lonp2	0	0.936597	0.0214447	0.269585	13c	NA	1	0.918036
33888	sf3b3	0	0.460865	0.169858	0.230339	13c	NA	1	0.861555
33889	st3gal2	0.0338929	0.0376082	0.429749	0.206699	13c	NA	0	0.498681
33890	aars1	0	0.106521	-0.362695	0.224714	13c	NA	1	0.654863
33891	psme3ip1	0	0.792273	-0.069721	0.264736	13c	NA	1	0.903574
33892	cpne2	0	0.189357	0.169543	0.129177	13c	NA	1	0.738595
33893	kcnc1b	0.00891179	0.975217	0.00399402	0.128566	13c	NA	0	0.920643
33894	ano9a	0	0.0362673	0.490214	0.234113	13c	NA	1	0.496747
33895	SLC17A6	0.0551752	0.228546	0.246199	0.204465	13c	NA	0	0.7596
33896	gas2a	0	0.876546	-0.0497099	0.319987	13c	NA	1	0.913662
33897	ano3	0.0863818	6.58069e-15	-0.081627	0.0104754	13c	Model failed to converge with max|grad| = 0.006583	0	6.97134e-13
33898	pnp6	1.70132e-16	0.136839	-0.294993	0.198292	13c	NA	1	0.691732
33899	hydin	0.26056	0.12735	-0.660787	0.433407	13c	NA	0	0.679859
33900	si.ch211.87j1.4	0	0.310383	-0.28473	0.280683	13c	NA	1	0.805971
33901	clpxb	0.0716876	0.842726	-0.0659503	0.332397	13c	NA	0	0.911991
33902	necab2	0.0190561	0.142531	0.305934	0.208625	13c	NA	0	0.70206
33903	gnb5a	0	0.95826	0.0110397	0.210937	13c	NA	1	0.9193
33904	mbtps1	0	0.972594	-0.00631911	0.183937	13c	NA	1	0.920643
33905	edc4	0	0.964049	-0.00787223	0.174652	13c	NA	1	0.9193
33906	rfx7b	0	0.649021	0.0714295	0.156946	13c	NA	1	0.888783
33907	ranbp10	0	0.945634	-0.0109324	0.160321	13c	NA	1	0.9193
33908	adam10b	0	0.637664	0.0660225	0.140185	13c	NA	1	0.888783
33909	map1lc3b	0	0.720949	0.0660817	0.185004	13c	NA	1	0.901947
33910	ENSAPEG00000023958	2.04082e-16	0.242604	-0.362681	0.310381	13c	NA	1	0.771372
33911	jph3	0	0.741563	0.0359383	0.108975	13c	NA	1	0.902093
33912	slc7a5	0.0379851	0.692522	0.104965	0.265442	13c	NA	0	0.8986
33913	tjp1b	4e-14	0.845069	0.0252797	0.129365	13c	NA	1	0.912377
33914	uba2	0	0.426639	-0.20886	0.262731	13c	NA	1	0.852388
33915	pla2g15	0	0.308585	-0.27981	0.27481	13c	NA	1	0.804685
33916	cngb1b	0.0451342	0.996833	-0.00107902	0.271839	13c	NA	0	0.924168
33917	atp8b4	0	0.896272	0.0260162	0.199554	13c	NA	1	0.916442
33918	ubap2b	0	0.636248	0.107698	0.227714	13c	NA	1	0.888783
33919	rfk	0	0.447949	-0.217387	0.286473	13c	NA	1	0.859033
33920	zgc.110329	7.91757e-15	0.158828	-0.239648	0.170081	13c	NA	1	0.713234
33921	TACR1	0.191316	0.840716	0.0665349	0.331057	13c	NA	0	0.911686
33922	vps13a	0	0.412331	0.185416	0.226173	13c	NA	1	0.847249
33923	vamp8	0.0543682	0.743058	-0.114436	0.349094	13c	NA	0	0.902093
33924	ENSAPEG00000000924	1.77625e-17	0.609813	-0.0860549	0.168622	13c	NA	1	0.886587
33925	gcn1	0	0.281752	-0.273507	0.254096	13c	NA	1	0.799269
33926	UNC5C	0.0148332	0.10443	0.285166	0.175622	13c	NA	0	0.653644
33927	rab35b	0	0.843887	-0.0460774	0.233985	13c	NA	1	0.912226
33928	bicdl1	0	0.599504	-0.095451	0.181772	13c	NA	1	0.886587
33929	citb	0	0.858948	-0.0223226	0.12561	13c	NA	1	0.913034
33930	mtmr3	0	0.751704	0.0500543	0.158203	13c	NA	1	0.90269
33931	cux2b	0.0989129	0.201546	0.410915	0.321742	13c	NA	0	0.748338
33932	nipbla	0	0.767165	-0.0599489	0.202472	13c	NA	1	0.903574
33933	PPP1CA	0.0684643	0.71771	0.0054092	0.0149623	13c	Model failed to converge with max|grad| = 0.004836	0	0.901947
33934	ENSAPEG00000001740	0.00884909	0.815745	-0.0756344	0.324581	13c	NA	0	0.907552
33935	ENSAPEG00000001821	0.220803	0.0429317	-0.734109	0.362635	13c	NA	0	0.511209
33936	specc1la	0	0.770358	0.0713775	0.244521	13c	NA	1	0.903574
33937	smad2	1.09156e-16	0.520888	0.140237	0.218445	13c	NA	1	0.871257
33938	ENSAPEG00000002524	0.0907989	0.0540762	-0.563262	0.292418	13c	NA	0	0.543159
33939	ch25hl3	0	0.79464	0.0560602	0.215376	13c	NA	1	0.903574
33940	cds2	0.00129956	0.819083	0.0342943	0.149937	13c	NA	0	0.907552
33941	mxd1	0	0.66477	0.0643041	0.148393	13c	NA	1	0.890553
33942	snrnp27	0.0276637	0.655839	-0.125258	0.281058	13c	NA	0	0.889146
33943	add2	0	0.584836	0.0669904	0.122618	13c	NA	1	0.882908
33944	GOLM1	0.00770343	0.237057	-0.249531	0.211043	13c	NA	0	0.768371
33945	naa35	0	0.636091	0.148894	0.314673	13c	NA	1	0.888783
33946	agtpbp1	3.23016e-15	0.570615	0.0988959	0.174375	13c	NA	1	0.87746
33947	ntrk2a	0	0.0171714	0.246083	0.103265	13c	NA	1	0.369589
33948	hnrnpk	0.0155041	0.244453	-0.169054	0.145245	13c	NA	0	0.771683
33949	C9orf64	0	0.0857008	-0.682858	0.397351	13c	NA	1	0.614212
33950	gkap1	0.0409457	0.0483846	-0.492313	0.249402	13c	NA	0	0.528157
33951	frmd3	2.07511e-13	0.0505029	0.313264	0.160182	13c	NA	1	0.531984
33952	SMAD4	1.23876e-14	0.453597	-0.238348	0.318039	13c	NA	1	0.860964
33953	tmed7	0.0384632	0.166504	-0.293758	0.212326	13c	NA	0	0.716413
33954	trim36	0.16157	0.0528949	-0.587678	0.303588	13c	NA	0	0.54146
33955	ccser1	0	0.200046	0.167742	0.130903	13c	NA	1	0.746667
33956	grid2	0	0.301422	0.12777	0.123642	13c	NA	1	0.803694
33957	smarcad1a	0	0.466952	-0.223502	0.307241	13c	NA	1	0.861555
33958	mapk4	0.0485764	0.282423	0.287946	0.267884	13c	NA	0	0.799502
33959	tet3	0.0347494	0.629611	-0.0910063	0.188702	13c	NA	0	0.888783
33960	me2	0	0.671969	0.130183	0.307435	13c	NA	1	0.891141
33961	ap3m2	0	0.879596	0.0461878	0.304906	13c	NA	1	0.913662
33962	mier3b	0	0.606009	-0.121194	0.234973	13c	NA	1	0.886587
33963	kat6a	0	0.380732	0.127779	0.145775	13c	NA	1	0.835333
33964	plk2b	0	0.22718	-0.283277	0.234568	13c	NA	1	0.7596
33965	sema4c	0	0.000448248	0.600815	0.171177	13c	NA	1	0.0313307
33966	rab3c	0	0.114591	-0.315482	0.199939	13c	NA	1	0.660892
33967	pde4d	0.00367122	0.124584	0.190639	0.124129	13c	NA	0	0.672955
33968	gnb1l	0	0.411877	0.203254	0.247691	13c	NA	1	0.847237
33969	zswim6	0	0.206113	0.227747	0.180133	13c	NA	1	0.749936
33970	cbwd	0	0.945979	-0.0167411	0.247077	13c	NA	1	0.9193
33971	arvcfb	6.96742e-15	0.0709759	0.197161	0.109192	13c	NA	1	0.587883
33972	tango2	0	0.146141	-0.50909	0.350299	13c	NA	1	0.704209
33973	dgcr8	0	0.355459	0.205879	0.2228	13c	NA	1	0.820959
33974	zdhhc8b	0	0.756317	0.0598786	0.192957	13c	NA	1	0.902809
33975	pgam5	0	0.851127	-0.0614187	0.327252	13c	NA	1	0.913034
33976	ankle2	0	0.00688996	0.642192	0.237663	13c	NA	1	0.23424
33977	AOPEP	0	0.0045959	0.536472	0.189294	13c	NA	1	0.184378
33978	golga3	0.0667057	0.236904	-0.337227	0.285118	13c	NA	0	0.768371
33979	fbrsl1	0.0484556	0.381314	0.248377	0.283704	13c	NA	0	0.835333
33980	ptch1	0	0.0147652	-0.572524	0.234825	13c	NA	1	0.355004
33981	galnt9	0	0.199605	0.175914	0.137146	13c	NA	1	0.746558
33982	atad1a	0	0.98818	-0.00472552	0.318971	13c	NA	1	0.923673
33983	ercc6l2	2.30868e-16	0.313383	0.261613	0.259498	13c	NA	1	0.807027
33984	htr7b	0.0195971	0.217205	0.294086	0.238321	13c	NA	0	0.75373
33985	ipo11	0.0592886	0.946491	-0.013944	0.207766	13c	NA	0	0.9193
33986	rgs7bpa	0.0191528	0.759975	-0.0969561	0.317354	13c	NA	0	0.903483
33987	plcxd3	0.00682444	0.298228	-0.158151	0.152033	13c	NA	0	0.803323
33988	oxct1a	0.0334263	0.389276	0.21446	0.249102	13c	NA	0	0.83804
33989	creb3l3l	0.0167596	0.398632	0.16629	0.19701	13c	NA	0	0.842291
33990	EFNA5	0.00622662	0.0802949	0.354735	0.202824	13c	NA	0	0.606228
33991	fbxl17	0	0.353008	0.105792	0.113905	13c	NA	1	0.820959
33992	ENSAPEG00000006306	0	0.459262	-0.166663	0.225201	13c	NA	1	0.861555
33993	tnksb	0	0.149847	-0.319774	0.222054	13c	NA	1	0.707135
33994	lzts3b	0.0129849	0.0828245	-0.284164	0.163828	13c	NA	0	0.610373
33995	tmem150aa	0.0274526	0.384645	-0.247282	0.284438	13c	NA	0	0.83804
33996	si.ch73.138n13.1	0	0.246325	-0.358696	0.309401	13c	NA	1	0.773152
33997	rnf10	0	0.658222	-0.083094	0.187838	13c	NA	1	0.889146
33998	cox6a1	0.00728656	0.204968	-0.266462	0.210223	13c	NA	0	0.749936
33999	rnf165b	0	0.352127	0.153063	0.1645	13c	NA	1	0.820959
34000	mlec	1e-14	0.172336	-0.367288	0.269128	13c	NA	1	0.720805
34001	atp5fa1	0.00731317	0.696839	-0.0907908	0.233041	13c	NA	0	0.900182
34002	asphd2	4.8675e-17	0.0018735	-0.623614	0.200546	13c	NA	1	0.106334
34003	lrrc75ba	0	0.0990883	0.438192	0.265685	13c	NA	1	0.643497
34004	rufy3	0	0.719606	0.0459684	0.128051	13c	NA	1	0.901947
34005	LRRTM4	0.0473085	0.558679	-0.129058	0.220685	13c	NA	0	0.8757
34006	NPFFR2	0.0321271	0.359139	0.243518	0.265558	13c	NA	0	0.822363
34007	cabin1	0	0.277447	0.207556	0.191107	13c	NA	1	0.794034
34008	SMARCA2	0	0.589578	0.0870659	0.161398	13c	NA	1	0.883644
34009	chmp7	0	0.161369	-0.425908	0.304116	13c	NA	1	0.713234
34010	ccdc92	0	0.25691	0.335115	0.295588	13c	NA	1	0.777132
34011	ncor2	0	0.156852	0.192156	0.135728	13c	NA	1	0.713234
34012	ep400	0	0.593948	0.098502	0.184764	13c	NA	1	0.885231
34013	rimbp2	0.0321925	0.781529	0.0594809	0.214479	13c	NA	0	0.903574
34014	ctsla	0.102436	0.742991	-0.113972	0.347588	13c	unable to evaluate scaled gradient	0	0.902093
34015	dapk1	0.00422218	0.116749	0.247986	0.158097	13c	NA	0	0.663174
34016	CRAT	1.15802e-16	0.762426	-0.0787822	0.260612	13c	NA	1	0.903574
34017	inpp5e	0	0.637443	0.151292	0.321026	13c	NA	1	0.888783
34018	ncs1b	0	0.207487	-0.262401	0.208171	13c	NA	1	0.749936
34019	ubac1	0.019182	0.534855	-0.133239	0.214689	13c	NA	0	0.874259
34020	camsap1b	0.108429	0.729817	0.118386	0.342782	13c	NA	0	0.901947
34021	KCNT1	0	0.243682	0.158496	0.135951	13c	NA	1	0.771683
34022	si.ch211.207k7.4	0	0.791946	0.082516	0.312816	13c	NA	1	0.903574
34023	ENSAPEG00000010141	2.93747e-15	0.682797	0.0902634	0.220882	13c	NA	1	0.896277
34024	rtn4r	0	0.742747	0.0588998	0.179453	13c	NA	1	0.902093
34025	gapvd1	0.013292	0.921473	-0.0225319	0.228569	13c	NA	0	0.916442
34026	CABP7	0.0984283	0.0461666	0.571006	0.286381	13c	NA	0	0.519081
34027	fbxo21	0.0116329	0.705391	0.125434	0.331789	13c	NA	0	0.901947
34028	rnft2	0	0.802923	0.0740385	0.29667	13c	NA	1	0.903791
34029	DTX1	0	0.958137	-0.0114056	0.217286	13c	NA	1	0.9193
34030	SPRING1	0	0.666928	0.111889	0.259984	13c	NA	1	0.890765
34031	RASAL1	0.102748	0.962963	-0.0128781	0.277329	13c	NA	0	0.9193
34032	CASTOR1	0.107164	0.677826	0.122418	0.294676	13c	NA	0	0.893409
34033	slc7a4	0	0.0219762	-0.696105	0.303872	13c	NA	1	0.403508
34034	sf3a1	0	0.368038	-0.318125	0.353412	13c	NA	1	0.828167
34035	nos1	0.00124363	0.212124	0.220619	0.176814	13c	NA	0	0.751452
34036	ksr2	0	0.0148044	0.22985	0.0943119	13c	NA	1	0.355004
34037	pebp1	0	0.00682256	-0.682978	0.252452	13c	NA	1	0.233618
34038	kdm2ba	0	0.359273	0.24011	0.261914	13c	NA	1	0.822363
34039	rnf34a	0	0.833818	0.0669571	0.319136	13c	NA	1	0.910214
34040	suds3	0.218698	0.89346	-0.0531004	0.396487	13c	NA	0	0.916442
34041	srrm4	0.128179	0.536987	0.18964	0.307171	13c	NA	0	0.874259
34042	rictora	0.128546	0.0680154	-0.528084	0.289376	13c	NA	0	0.581512
34043	xbp1	0	0.776331	-0.0785827	0.276599	13c	NA	1	0.903574
34044	znrf3	0	0.996724	-0.000862292	0.210019	13c	NA	1	0.924168
34045	coq5	0.0295081	0.570469	0.208109	0.366801	13c	NA	0	0.87746
34046	ENSAPEG00000011433	0	0.714632	-0.0807566	0.220862	13c	NA	1	0.901947
34047	elmod3	0	0.166415	-0.292507	0.211377	13c	NA	1	0.716413
34048	camk2b1	0	0.00298739	0.315947	0.106414	13c	NA	1	0.144673
34049	grk5l	0	0.355099	-0.150745	0.163012	13c	NA	1	0.820959
34050	h2az2a	0	0.297315	0.329398	0.316058	13c	NA	1	0.802528
34051	cnnm4b	0	0.627563	0.0899931	0.185492	13c	NA	1	0.888783
34052	MFSD3	0	0.525047	-0.192952	0.303582	13c	NA	1	0.871644
34053	zfand5a	0.0618541	0.497715	-0.18247	0.269094	13c	NA	0	0.868003
34054	ube2l3b	2.11118e-16	0.883052	-0.0375448	0.255232	13c	NA	1	0.914049
34055	pias2	0.00979191	0.155401	0.38963	0.27425	13c	NA	0	0.711896
34056	CCNG2	0	0.904268	-0.0426099	0.354279	13c	NA	1	0.916442
34057	ENSAPEG00000012679	0	0.748203	-0.0924445	0.28798	13c	NA	1	0.902093
34058	igsf9b	0	0.233554	-0.317993	0.26694	13c	NA	1	0.763937
34059	scarb2a	0.133772	0.398606	-0.277234	0.328432	13c	NA	0	0.842291
34060	DPYSL2	0	0.353462	0.169693	0.182879	13c	NA	1	0.820959
34061	hint2	1.5625e-16	0.508635	0.294533	0.445611	13c	NA	1	0.868444
34062	bnip3la	0	0.496025	-0.197335	0.289876	13c	NA	1	0.867589
34063	ptar1	0	0.462199	-0.243043	0.330567	13c	NA	1	0.861555
34064	APBA1	0	0.356382	0.113134	0.122668	13c	NA	1	0.820959
34065	rph3ab	0	0.526005	-0.198177	0.312525	13c	NA	1	0.871648
34066	ENSAPEG00000012977	0	0.152756	-0.440929	0.308371	13c	NA	1	0.709897
34067	HECTD4	0	0.132241	-0.319936	0.212537	13c	NA	1	0.68654
34068	ENSAPEG00000013015	0.0735517	0.441273	-0.223167	0.289811	13c	NA	0	0.858728
34069	fxn	0	0.126171	0.435353	0.284661	13c	NA	1	0.675051
34070	tjp2b	0.00194599	0.212407	0.149363	0.11978	13c	NA	0	0.751452
34071	fam189a2	0.0573449	0.337887	0.248866	0.259682	13c	NA	0	0.811781
34072	jak2b	0	0.863762	-0.0392851	0.228952	13c	NA	1	0.913662
34073	TTC28	0.00067795	0.866572	0.0295956	0.17615	13c	NA	0	0.913662
34074	ENSAPEG00000013277	0.0605135	0.185558	-0.379954	0.28701	13c	NA	0	0.73787
34075	ENSAPEG00000013299	0	0.353947	0.176862	0.190797	13c	NA	1	0.820959
34076	man1b1b	0	0.355359	0.177757	0.192327	13c	NA	1	0.820959
34077	ENSAPEG00000013358	7.73552e-15	0.390491	0.330841	0.38527	13c	NA	1	0.838421
34078	aacs	0.020206	0.669542	0.0791344	0.185424	13c	NA	0	0.891141
34079	rpl35	0.0184072	0.0226788	-0.459358	0.201579	13c	NA	0	0.407853
34080	mn1b	0.00278738	0.918272	-0.0189215	0.1844	13c	NA	0	0.916442
34081	gak	0.0218719	0.601495	-0.142091	0.272073	13c	NA	0	0.886587
34082	ENSAPEG00000013501	0.00589102	0.383936	-0.176955	0.20324	13c	NA	0	0.83804
34083	ube2d4	0	0.596109	-0.125587	0.236955	13c	NA	1	0.886134
34084	ENSAPEG00000013585	0	0.376841	-0.252761	0.286015	13c	NA	1	0.833045
34085	ENSAPEG00000013595	0	0.829915	0.0390901	0.181975	13c	NA	1	0.90945
34086	dbnlb	0	0.729117	0.0703159	0.203049	13c	NA	1	0.901947
34087	abca2	0	0.485713	-0.0699218	0.100298	13c	NA	1	0.862772
34088	GPAT4	0	0.566324	0.144271	0.251574	13c	NA	1	0.876992
34089	TMEM8B	0.0801908	9.7134e-46	0.143087	0.0100795	13c	Model failed to converge with max|grad| = 0.007144	0	1.31712e-43
34090	ENSAPEG00000013969	0.182505	0.551135	-0.225906	0.378999	13c	NA	0	0.8757
34091	psat1	0	0.147542	0.456568	0.31525	13c	NA	1	0.705698
34092	cacna1ba	0	0.529241	0.0502621	0.079887	13c	NA	1	0.873084
34093	ENSAPEG00000014221	0	0.296378	0.264359	0.253162	13c	NA	1	0.802528
34094	lhx2b	0.0319136	0.800854	0.0617355	0.244747	13c	NA	0	0.903791
34095	kansl3	0	0.199212	-0.282701	0.220206	13c	NA	1	0.746521
34096	tubb2b	3.19471e-15	0.00105453	-0.453835	0.138552	13c	NA	1	0.0674495
34097	isca1	2.76352e-15	0.426006	0.220931	0.277536	13c	NA	1	0.852388
34098	si.ch73.199g24.2	0	0.356456	0.28434	0.308348	13c	NA	1	0.820959
34099	nelfb	3.37359e-16	0.604179	0.176646	0.340752	13c	NA	1	0.886587
34100	si.dkey.32e23.4	0	0.950573	0.0158875	0.256303	13c	NA	1	0.9193
34101	ENSAPEG00000015310	0	0.426614	0.18186	0.228755	13c	NA	1	0.852388
34102	bin3	0	0.393013	-0.214368	0.250968	13c	NA	1	0.840273
34103	egr3	1e-14	0.838537	0.0524665	0.257485	13c	NA	1	0.910973
34104	PEBP4	0.145119	0.49424	-0.263406	0.385333	13c	NA	0	0.8667
34105	slc20a2	0.0289698	0.138875	0.256651	0.173414	13c	NA	0	0.694366
34106	rhobtb2a	0.00342969	0.247982	-0.236621	0.20482	13c	NA	0	0.773152
34107	entpd4	0	0.857094	-0.0578646	0.321337	13c	NA	1	0.913034
34108	ENSAPEG00000015661	0	0.749538	-0.0803394	0.251652	13c	NA	1	0.902093
34109	abhd17b	0	0.625456	-0.148962	0.305167	13c	NA	1	0.888783
34110	arl15a	0	0.47355	0.107034	0.14934	13c	NA	1	0.861555
34111	ndufs4	0	0.0246948	-0.520568	0.231761	13c	NA	1	0.418572
34112	paip1	0	0.156325	-0.365765	0.258028	13c	NA	1	0.713234
34113	trpm3	0.0366059	0.0987979	0.343944	0.208361	13c	NA	0	0.643038
34114	fam219ab	0	0.534248	-0.167142	0.268918	13c	NA	1	0.874259
34115	ENSAPEG00000016118	0	0.474788	-0.235947	0.330129	13c	NA	1	0.861555
34116	ykt6	0	0.544549	-0.183251	0.30242	13c	NA	1	0.875432
34117	smn1	0	0.936617	0.0262087	0.329576	13c	NA	1	0.918036
34118	RTKN	0	0.961112	-0.0118964	0.243988	13c	NA	1	0.9193
34119	mblac2	0	0.526782	0.194557	0.307393	13c	NA	1	0.871648
34120	PRADC1	0.0666862	0.0984789	-0.319547	0.193399	13c	Model failed to converge with max|grad| = 0.004975	0	0.643038
34121	hic2	0	0.423266	0.321969	0.402075	13c	NA	1	0.852388
34122	adgrv1	0	0.0823517	0.514209	0.295998	13c	NA	1	0.610205
34123	ENSAPEG00000016796	0	0.158123	-0.221145	0.156683	13c	NA	1	0.713234
34124	SH3GLB2	0	0.256024	0.185098	0.162961	13c	NA	1	0.777023
34125	arrdc3a	0.0478265	0.605153	0.125581	0.242902	13c	NA	0	0.886587
34126	dph7	4e-14	0.800204	-0.0888437	0.351045	13c	NA	1	0.903791
34127	cltcl1	0	0.433656	-0.116591	0.148912	13c	NA	1	0.855441
34128	vdac3	0	0.429576	-0.242923	0.30753	13c	NA	1	0.853052
34129	rabl6b	0	0.449817	-0.124432	0.164654	13c	NA	1	0.859581
34130	dynll1	0	0.671917	-0.08558	0.202069	13c	NA	1	0.891141
34131	rpl6	0.144502	0.22576	-0.38055	0.314153	13c	NA	0	0.7596
34132	mctp1a	4e-14	0.590567	-0.0998548	0.185599	13c	NA	1	0.883884
34133	traf2a	0	0.389069	0.197003	0.228725	13c	NA	1	0.83804
34134	fam172a	0.0366353	0.57079	-0.111517	0.196718	13c	NA	0	0.87753
34135	nr2f1a	0	0.743835	-0.0461216	0.14114	13c	NA	1	0.902093
34136	sept5a	0.0061185	0.533667	-0.101714	0.163418	13c	NA	0	0.874259
34137	plpp5	0.230178	0.20969	-0.472885	0.376976	13c	NA	0	0.749936
34138	nsd3	0	0.478384	0.128488	0.181249	13c	NA	1	0.861555
34139	ENSAPEG00000017768	0	0.0130193	-0.599846	0.241558	13c	NA	1	0.331946
34140	nsmfb	0.0358421	0.342589	0.224517	0.236567	13c	NA	0	0.81499
34141	letm2	0	0.270225	0.233674	0.211941	13c	NA	1	0.787664
34142	rassf2a	0.144209	0.882247	-0.0500893	0.338164	13c	NA	0	0.913773
34143	slc23a2	0	0.137903	0.213919	0.144185	13c	NA	1	0.691732
34144	KCNIP3	0	0.0271366	0.381275	0.172558	13c	NA	1	0.441208
34145	tm2d2	0.0373242	0.792582	-0.0864598	0.328796	13c	NA	0	0.903574
34146	unc5db	0	0.605929	0.0782064	0.151594	13c	NA	1	0.886587
34147	rhobtb4	4.44444e-15	0.348059	-0.22164	0.236199	13c	NA	1	0.820033
34148	mef2cb	0.0418246	0.575993	0.133378	0.238495	13c	NA	0	0.881531
34149	msh3	0.0146796	0.843024	-0.0482641	0.243725	13c	NA	0	0.911991
34150	rasgrf2b	0.0437797	0.891276	-0.0290703	0.212673	13c	NA	0	0.916442
34151	rasa1a	0.0216899	0.670681	-0.120611	0.283648	13c	NA	0	0.891141
34152	GOLGA7	0	0.834578	0.0527301	0.252498	13c	NA	1	0.910656
34153	cox7c	0.011659	0.468434	0.196676	0.271267	13c	NA	0	0.861555
34154	scamp1	1.78994e-15	0.947703	0.00941091	0.143479	13c	NA	1	0.9193
34155	edil3a	0	0.853075	0.0282384	0.152478	13c	NA	1	0.913034
34156	zmat4b	0.0374319	0.58585	-0.115598	0.212162	13c	NA	0	0.882975
34157	mapk1	0	0.621905	0.0433596	0.0879232	13c	NA	1	0.888783
34158	ENSAPEG00000018640	0	0.858597	-0.0286043	0.160554	13c	NA	1	0.913034
34159	ppil2	0.0381649	0.156389	0.297314	0.209771	13c	NA	0	0.713234
34160	slc39a14	0.047338	0.574971	-0.118221	0.210828	13c	NA	0	0.880961
34161	ENSAPEG00000018944	0.233639	0.332743	0.357307	0.368888	13c	NA	0	0.810106
34162	si.ch211.130m23.3	2.92357e-16	0.136238	0.279355	0.187493	13c	NA	1	0.691732
34163	ENSAPEG00000019067	0.198469	0.301348	-0.42581	0.41199	13c	NA	0	0.803694
34164	rusc2	0	0.0549411	0.211702	0.110299	13c	NA	1	0.546984
34165	wdfy3	0	0.439374	0.0826338	0.106866	13c	NA	1	0.858278
34166	cert1a	0.000712435	0.708938	-0.0795741	0.213174	13c	NA	0	0.901947
34167	cds1	0.0139902	0.761829	-0.0666872	0.220031	13c	NA	0	0.903574
34168	pdxp	0	0.631315	-0.126057	0.262686	13c	NA	1	0.888783
34169	rasgef1ba	0.102595	0.366916	-0.241232	0.267363	13c	NA	0	0.827965
34170	lifra	0	0.160253	-0.377978	0.269172	13c	NA	1	0.713234
34171	KIF2A	0	0.505046	0.132153	0.198258	13c	NA	1	0.868444
34172	AP3S1	4e-14	0.234079	0.263526	0.221466	13c	NA	1	0.765204
34173	COMMD10	0.00342608	0.0371681	0.406496	0.195064	13c	NA	0	0.496747
34174	sema6a	0.00620017	0.234717	0.243277	0.204727	13c	NA	0	0.766182
34175	cfap299	0.00682782	0.51245	0.155805	0.23786	13c	NA	0	0.869386
34176	prdm8b	0.0390215	0.214688	0.274998	0.221634	13c	NA	0	0.753003
34177	antxr2a	0	0.392226	0.227549	0.265956	13c	NA	1	0.839611
34178	DMXL1	0	0.0409027	0.396699	0.194031	13c	NA	1	0.50577
34179	bmp2k	0.0214997	0.986921	-0.00492761	0.300597	13c	NA	0	0.9232
34180	JMY	0.0753809	0.347962	0.308072	0.328242	13c	NA	0	0.820033
34181	homer1b	2.00269e-15	0.542976	0.102309	0.168183	13c	NA	1	0.874259
34182	fras1	0.0870007	2.43633e-65	0.293481	0.0171917	13c	Model failed to converge with max|grad| = 0.004036	0	3.75411e-63
34183	mtx3	0	0.648079	-0.12642	0.276973	13c	NA	1	0.888783
34184	mrpl1	0	0.793279	0.0571686	0.218155	13c	NA	1	0.903574
34185	hsd17b4	2.26757e-17	0.686707	-0.115528	0.286436	13c	NA	1	0.896399
34186	atxn2	3.88406e-16	0.165171	0.253314	0.182518	13c	NA	1	0.715558
34187	seta	0	0.656077	0.0873611	0.196169	13c	NA	1	0.889146
34188	ENSAPEG00000020315	0	0.650857	-0.158845	0.350982	13c	NA	1	0.888783
34189	gle1	4e-14	0.632753	0.124603	0.260755	13c	NA	1	0.888783
34190	RALGDS	0.00829329	0.137217	0.2076	0.139682	13c	NA	0	0.691732
34191	SMARCB1	3.38395e-17	0.651631	0.153982	0.341048	13c	NA	1	0.888783
34192	RNF122	9.49725e-16	0.0154877	0.498007	0.205723	13c	NA	1	0.359608
34193	serinc5	0	0.325129	-0.206498	0.209861	13c	NA	1	0.810106
34194	ENSAPEG00000020617	2.88359e-16	0.812469	-0.0436414	0.183953	13c	NA	1	0.906297
34195	lnpep	0.0373705	0.322361	0.223728	0.226075	13c	NA	0	0.809707
34196	epg5	0	0.427084	-0.349852	0.440513	13c	NA	1	0.852388
34197	tor2a	0	0.140247	0.393076	0.266516	13c	NA	1	0.697824
34198	vcp	0	0.110088	-0.33758	0.211278	13c	NA	1	0.65599
34199	hira	0.144486	0.348821	0.331643	0.353987	13c	NA	0	0.820033
34200	ZNF608	1e-14	0.671278	0.104292	0.245744	13c	NA	1	0.891141
34201	cep120	1e-14	0.380728	0.337609	0.385154	13c	NA	1	0.835333
34202	SNX2	0	0.644066	-0.107112	0.231834	13c	NA	1	0.888783
34203	sncaip	0	0.14361	-0.333029	0.227716	13c	NA	1	0.70206
34204	ddhd2	0	0.4543	-0.289897	0.387425	13c	NA	1	0.860964
34205	ENSAPEG00000022023	0	0.0319042	-0.45349	0.211357	13c	NA	1	0.480684
34206	PIK3R1	0	0.0389962	-0.378244	0.183238	13c	NA	1	0.50154
34207	ENSAPEG00000022131	3.03846e-16	0.0217417	-0.74097	0.322884	13c	NA	1	0.400562
34208	ENSAPEG00000022146	0	0.513246	-0.102396	0.156619	13c	NA	1	0.869757
34209	morc2	1e-14	0.028633	-0.463304	0.211699	13c	NA	1	0.456775
34210	spina	0	0.815985	0.0468269	0.201223	13c	NA	1	0.907552
34211	si.ch211.87m7.2	4e-14	0.294584	-0.287613	0.274409	13c	NA	1	0.802528
34212	ENSAPEG00000022467	0.00228489	0.290646	-0.307268	0.290779	13c	NA	0	0.80169
34213	OGDH	0	0.217089	-0.168911	0.136847	13c	NA	1	0.75373
34214	ppiaa	0.0427971	0.183527	-0.240748	0.181017	13c	NA	0	0.734967
34215	ENSAPEG00000022868	0	0.968017	0.0102353	0.255273	13c	NA	1	0.919868
34216	CEL	0	0.850389	0.0273139	0.144808	13c	NA	1	0.913034
34217	fam222a	0.0702748	0.425224	-0.269133	0.337517	13c	NA	0	0.852388
34218	BRD3	0	0.770011	-0.058014	0.198433	13c	NA	1	0.903574
34219	sgsm1a	0.018291	0.461278	0.154822	0.210143	13c	NA	0	0.861555
34220	usp30	0	0.507728	0.16159	0.243953	13c	NA	1	0.868444
34221	svopa	0.0399537	0.993668	-0.00219379	0.276421	13c	NA	0	0.924086
34222	ssh1a	0.0131696	0.529892	-0.143999	0.229235	13c	NA	0	0.873084
34223	CORO1C	0.000237998	0.612223	-0.0870513	0.171732	13c	NA	0	0.886587
34224	sart3	0	0.0970425	-0.298639	0.179972	13c	NA	1	0.638777
34225	wscd2	0	0.758467	0.0484385	0.157526	13c	NA	1	0.903116
34226	ENSAPEG00000023782	0	0.831374	0.0699192	0.328353	13c	NA	1	0.909562
34227	si.ch211.225b11.1	2.29601e-15	0.0745884	0.268613	0.150653	13c	NA	1	0.598341
34228	pomt1.1	0	0.16759	-0.323329	0.234298	13c	NA	1	0.717488
34229	pik3ip1	4e-14	0.355883	0.187869	0.20349	13c	NA	1	0.820959
34230	ENSAPEG00000023911	1.18517e-15	0.60483	0.152261	0.294243	13c	NA	1	0.886587
34231	DNM1	0	0.807475	-0.0434519	0.178312	13c	NA	1	0.904669
34232	ENSAPEG00000024088	1.04058e-17	0.738966	0.0666249	0.199941	13c	NA	1	0.902016
34233	ewsr1b	0	0.832957	0.0359594	0.170496	13c	NA	1	0.90999
34234	gas2l1	0	0.473482	-0.148907	0.207731	13c	NA	1	0.861555
34235	ap1b1	0	0.35669	0.231396	0.251056	13c	NA	1	0.820959
34236	ENSAPEG00000024193	0	0.684491	-0.0959169	0.23605	13c	NA	1	0.896399
34237	rasl10a	3.10526e-10	0.628059	0.125865	0.259804	13c	NA	1	0.888783
34238	ENSAPEG00000024237	0	0.346427	0.111376	0.118291	13c	NA	1	0.818697
34239	OLFM1	6.87987e-16	0.962775	-0.00658285	0.141045	13c	NA	1	0.9193
34240	OSBP2	0	0.781321	-0.0581632	0.209524	13c	NA	1	0.903574
34241	golph3	0	0.708774	0.0702629	0.188119	13c	NA	1	0.901947
34242	pdzd2	0.115608	0.643008	-0.154161	0.332604	13c	NA	0	0.888783
34243	npr3	0	0.630749	0.114248	0.237684	13c	NA	1	0.888783
34244	sub1b	0	0.501541	0.161344	0.240071	13c	NA	1	0.868444
34245	ENSAPEG00000024358	0	0.0623184	-0.731557	0.392461	13c	NA	1	0.569716
34246	ank1a	0	0.00772693	0.521407	0.19574	13c	NA	1	0.249466
34247	ENSAPEG00000024369	0.0284269	0.906717	-0.0346896	0.296034	13c	NA	0	0.916442
34248	zfr	0.0120836	0.749415	0.0373573	0.116957	13c	NA	0	0.902093
34249	dhfr	0.0631726	0.653507	-0.107149	0.238694	13c	NA	0	0.889146
34250	gtf2h2	0	0.854947	0.0396799	0.217055	13c	NA	1	0.913034
34251	sdf2l1	0	0.861469	0.0402622	0.230724	13c	NA	1	0.913321
34252	top3b	7.18184e-17	0.115945	0.208815	0.132832	13c	NA	1	0.660892
34253	sftpbb	0	0.863656	-0.037035	0.215668	13c	NA	1	0.913662
34254	ppm1f	0	0.472386	0.108699	0.151265	13c	NA	1	0.861555
34255	mat2ab	6.75863e-16	0.049455	0.429514	0.218621	13c	NA	1	0.531984
34256	inpp5jb	0.259334	0.737726	-0.158239	0.472544	13c	NA	0	0.902016
34257	ppp3cca	0	0.215242	-0.210407	0.169782	13c	NA	1	0.753003
34258	abcb9	0	0.658817	0.093022	0.210673	13c	NA	1	0.889254
34259	PITPNM2	0	0.0177205	0.359712	0.151687	13c	NA	1	0.376626
34260	hip1rb	4.84602e-14	0.322002	-0.192696	0.194573	13c	NA	1	0.809707
34261	rsrc2	1.41917e-15	0.466092	-0.111804	0.153398	13c	NA	1	0.861555
34262	mlxip	0.0491697	0.946336	-0.0196959	0.29262	13c	NA	0	0.9193
34263	rab7a	0	0.405601	-0.173378	0.208472	13c	NA	1	0.845379
34264	atxn7l2a	0.0340289	0.263753	-0.329121	0.294499	13c	NA	0	0.780202
34265	kcna2a	0	0.50063	0.122007	0.181155	13c	NA	1	0.868444
34266	sypl2a	0	0.956529	0.0146381	0.268538	13c	NA	1	0.9193
34267	rpn1	0	0.746695	-0.0741628	0.229606	13c	NA	1	0.902093
34268	stimate	0	0.494757	0.190335	0.278772	13c	NA	1	0.8667
34269	SFMBT1	0.108036	2.20634e-44	-0.0782381	0.00559832	13c	Model failed to converge with max|grad| = 0.012535	0	2.82242e-42
34270	ENSAPEG00000000527	0	0.676863	-0.067473	0.161904	13c	NA	1	0.893019
34271	ip6k1	0	0.348376	0.171884	0.183295	13c	NA	1	0.820033
34272	rps23	0.0300979	0.00132085	-0.608828	0.189583	13c	NA	0	0.0814113
34273	uba3	0	0.192295	-0.4808	0.368762	13c	NA	1	0.739468
34274	gmppb	0.157774	0.902929	-0.0439394	0.36027	13c	NA	0	0.916442
34275	pigu	0	0.193727	0.316265	0.24335	13c	NA	1	0.739558
34276	psmf1	0.0921746	0.526852	0.216425	0.342001	13c	NA	0	0.871648
34277	tmem74b	0	0.878502	-0.045371	0.296798	13c	NA	1	0.913662
34278	TAFA1	0.0221345	0.0739903	-0.403276	0.225713	13c	NA	0	0.597981
34279	suclg2	0	0.013891	-0.41796	0.169898	13c	NA	1	0.343219
34280	slc25a26	0	0.288935	-0.235137	0.221731	13c	NA	1	0.801135
34281	magi1b	0.00938584	0.107406	0.230305	0.14305	13c	NA	0	0.65599
34282	cox6c	0.131143	0.033152	-0.648045	0.304213	13c	NA	0	0.489878
34283	prickle2b	0	0.445962	0.156362	0.205155	13c	NA	1	0.859033
34284	psmd6	0	0.0929681	0.555527	0.330682	13c	NA	1	0.634121
34285	atxn7	0	0.381114	0.202881	0.23164	13c	NA	1	0.835333
34286	KCNA3	0	0.463538	0.164119	0.22389	13c	NA	1	0.861555
34287	tspan2a	0.0114972	0.525761	0.118497	0.186759	13c	NA	0	0.871648
34288	idh3b	0	0.00103504	-0.907535	0.276618	13c	NA	1	0.0668333
34289	ptpra	0	0.156013	-0.248448	0.175135	13c	NA	1	0.713234
34290	TAFA3	0.0181465	0.698309	0.0854616	0.220487	13c	NA	0	0.900389
34291	ppm1j	0	0.471873	0.13291	0.184743	13c	NA	1	0.861555
34292	ENSAPEG00000002164	0.109905	0.152766	-0.470331	0.328942	13c	NA	0	0.709897
34293	stk35l	0.0099014	0.849212	0.0475556	0.250129	13c	NA	0	0.913034
34294	capza1a	0	0.617143	-0.2113	0.422681	13c	NA	1	0.886587
34295	ncoa5	0	0.0754127	-0.28148	0.158317	13c	NA	1	0.598341
34296	slc12a5a	0	0.494843	0.100922	0.147844	13c	NA	1	0.8667
34297	etnk2	0	0.606543	0.138826	0.269557	13c	NA	1	0.886587
34298	plekha6	0.0306258	0.808957	-0.0356081	0.14728	13c	NA	0	0.904669
34299	ddi2	0	0.207252	-0.249619	0.197928	13c	NA	1	0.749936
34300	pcsk1	0	0.432937	-0.115131	0.146818	13c	NA	1	0.854982
34301	ubap1	0	0.763232	-0.101076	0.335534	13c	NA	1	0.903574
34302	tardbp	0.0263465	0.210087	0.248485	0.19826	13c	NA	0	0.750063
34303	dcaf12	0	0.720674	-0.0818359	0.228875	13c	NA	1	0.901947
34304	gnb1b	0.08721	0.763311	0.0669698	0.222391	13c	NA	0	0.903574
34305	ubap2a	0	0.914645	0.0265219	0.247448	13c	NA	1	0.916442
34306	ENSAPEG00000002702	0	0.472879	0.23377	0.325674	13c	NA	1	0.861555
34307	nop56	0	0.119055	-0.28923	0.185552	13c	NA	1	0.665018
34308	cacna2d2a	0.042974	0.289598	-0.194977	0.184114	13c	NA	0	0.80169
34309	dennd6aa	1.44929e-13	0.22636	-0.338118	0.279485	13c	NA	1	0.7596
34310	celf4	0	0.333279	0.113439	0.117246	13c	NA	1	0.810106
34311	slmapa	0	0.782426	0.0332189	0.120289	13c	NA	1	0.903574
34312	nprl2	0.00712598	0.678995	-0.147847	0.357259	13c	NA	0	0.893409
34313	ENSAPEG00000003118	0	0.193312	-0.286969	0.220602	13c	NA	1	0.739468
34314	fam219aa	0	0.823024	-0.0480714	0.214933	13c	NA	1	0.907625
34315	nfasca	0.00722521	0.97731	0.0038214	0.134359	13c	NA	0	0.920643
34316	wdr82	0	0.278213	-0.319497	0.294646	13c	NA	1	0.794885
34317	MSI1.1	0.0261962	0.295437	-0.245533	0.234675	13c	NA	0	0.802528
34318	ENSAPEG00000003266	0	0.329886	-0.344967	0.35405	13c	NA	1	0.810106
34319	cntn2	0.0213743	0.394815	-0.238258	0.280001	13c	NA	0	0.840594
34320	cita	0	0.640741	0.076132	0.163141	13c	NA	1	0.888783
34321	brpf3a	0	0.379726	0.187753	0.213743	13c	NA	1	0.835333
34322	skib	0	0.85816	-0.0364671	0.20405	13c	NA	1	0.913034
34323	rplp0	0.0456395	0.107534	-0.337376	0.209631	13c	NA	0	0.65599
34324	golga7	0	0.862853	-0.0483751	0.280039	13c	NA	1	0.913662
34325	arfrp1	0.0376834	0.722418	0.109477	0.308189	13c	NA	0	0.901947
34326	kaznb	0	0.344529	-0.210274	0.222453	13c	NA	1	0.815885
34327	tacc1	0	0.893057	-0.021276	0.15826	13c	NA	1	0.916442
34328	prdm2b	0	0.160992	0.293136	0.209122	13c	NA	1	0.713234
34329	NSG1	8.26446e-17	0.212309	-0.15907	0.127538	13c	NA	1	0.751452
34330	stx18	1.05968e-10	0.352863	-0.240903	0.259301	13c	NA	1	0.820959
34331	FOXJ3	0	0.603245	-0.0958967	0.184509	13c	NA	1	0.886587
34332	znf362a	0.0190635	0.799307	-0.0697909	0.274504	13c	NA	0	0.903791
34333	trim62.1	0	0.196987	-0.268715	0.208277	13c	NA	1	0.744043
34334	PLXNA1	0	0.0933406	0.212163	0.126435	13c	NA	1	0.634576
34335	ENSAPEG00000004389	0	0.159624	0.523043	0.371919	13c	NA	1	0.713234
34336	nol8	0.195486	0.113813	-0.56643	0.358209	13c	NA	0	0.660892
34337	dlgap4b	0	0.174743	0.284219	0.209428	13c	NA	1	0.724258
34338	vstm2l	4e-14	0.178902	-0.293391	0.218274	13c	NA	1	0.728795
34339	kcnab2a	0.0860617	0.850646	-0.0493784	0.26224	13c	NA	0	0.913034
34340	eif4bb	0	0.191959	0.284028	0.217678	13c	NA	1	0.739468
34341	vdrb	0.188174	0.322958	0.375971	0.380384	13c	NA	0	0.810097
34342	hdac7b	0	0.113813	0.554556	0.350699	13c	NA	1	0.660892
34343	iffo2b	0	0.599537	0.189927	0.361721	13c	NA	1	0.886587
34344	syn2b	0.00956101	0.910086	-0.0164835	0.145962	13c	NA	0	0.916442
34345	ENSAPEG00000005184	0	0.353494	0.126689	0.136543	13c	NA	1	0.820959
34346	atg7	0.0157588	0.828464	0.0382564	0.176564	13c	NA	0	0.909328
34347	slc6a1b	0.224362	0.154677	-0.549866	0.386357	13c	NA	0	0.711849
34348	si.ch211.160o17.4	4.9365e-15	0.443985	-0.203322	0.265614	13c	NA	1	0.859033
34349	ube2j2	0	0.579717	0.199237	0.359765	13c	NA	1	0.882346
34350	acap3b	0	0.607467	0.0828585	0.1613	13c	NA	1	0.886587
34351	atp2b2	3.95592e-16	0.532009	0.0635604	0.101706	13c	NA	1	0.873412
34352	iars1	0	0.381325	0.223172	0.254921	13c	NA	1	0.835333
34353	b3galt6	0	0.0437222	-0.63861	0.316654	13c	NA	1	0.511209
34354	rpl29	0.0667559	0.224263	-0.298732	0.245815	13c	NA	0	0.759484
34355	dusp7	0	0.21298	-0.228349	0.183352	13c	NA	1	0.751955
34356	MAPK14	0	0.247481	0.269322	0.232879	13c	NA	1	0.773152
34357	srpk1b	0	0.209486	0.225284	0.179512	13c	NA	1	0.749936
34358	ENSAPEG00000005886	0	0.296505	-0.290578	0.278343	13c	NA	1	0.802528
34359	lhfpl5a	0	0.671661	-0.13305	0.313893	13c	NA	1	0.891141
34360	kif21b	0	0.54702	0.0832236	0.138192	13c	NA	1	0.875432
34361	ENSAPEG00000005984	0.0685421	0.528647	-0.154549	0.245287	13c	NA	0	0.873084
34362	cpne5b	4e-16	0.504546	0.12004	0.179875	13c	NA	1	0.868444
34363	spcs1	0	0.0928039	-0.539484	0.32097	13c	NA	1	0.633638
34364	camk1b	0.00578178	0.129478	-0.280148	0.184774	13c	NA	0	0.682579
34365	psma5	0	0.790041	-0.0875829	0.328941	13c	NA	1	0.903574
34366	mdm4	0.0341043	0.483334	-0.184887	0.263765	13c	NA	0	0.862772
34367	ppfia4	0	0.556522	-0.0723313	0.123009	13c	NA	1	0.8757
34368	tmem183a	1.67474e-14	0.287032	-0.367071	0.344779	13c	NA	1	0.800229
34369	srgap2	0	0.147283	0.247579	0.170839	13c	NA	1	0.705698
34370	RASSF5	0	0.279602	0.205683	0.190233	13c	NA	1	0.796838
34371	dyrk3	0	0.447705	0.272702	0.359174	13c	NA	1	0.859033
34372	MAPKAPK2	1e-14	0.804926	0.0611282	0.247505	13c	NA	1	0.903791
34373	LRRN2	0	0.953924	-0.0105163	0.182007	13c	NA	1	0.9193
34374	elmo2	0	0.579774	0.0844955	0.152598	13c	NA	1	0.882346
34375	arfgap1	4.9e-15	0.105632	-0.242301	0.149741	13c	NA	1	0.653644
34376	MYG1	0.203108	0.590877	0.192709	0.358484	13c	NA	0	0.884105
34377	ENSAPEG00000008165	0.0563606	0.0915907	0.535064	0.317156	13c	NA	0	0.629543
34378	ENSAPEG00000008226	0	0.643236	-0.0950999	0.20532	13c	NA	1	0.888783
34379	nab2	7.43802e-16	0.804805	-0.098957	0.40042	13c	NA	1	0.903791
34380	stx16	6.09408e-16	0.936038	-0.0194832	0.242778	13c	NA	1	0.918036
34381	igsf8	0	0.134312	-0.452309	0.30208	13c	NA	1	0.689761
34382	SLC11A2	0	0.754908	-0.0960679	0.307738	13c	NA	1	0.902809
34383	KIF5A	0	0.0533773	0.383134	0.198325	13c	NA	1	0.54146
34384	dctn2	0	0.149384	-0.269986	0.187268	13c	NA	1	0.706286
34385	ddit3	4e-14	0.946487	0.0150807	0.224685	13c	NA	1	0.9193
34386	ARHGAP9	0	0.800977	-0.0797174	0.316234	13c	NA	1	0.903791
34387	r3hdm2	0.0684592	0.736079	0.0725411	0.215223	13c	NA	0	0.901947
34388	kdm5ba	0	0.220797	0.233469	0.190678	13c	NA	1	0.755632
34389	adipor1a	0	0.838887	0.0533249	0.262274	13c	NA	1	0.911081
34390	NXPH4	0.132443	0.47169	0.236586	0.328714	13c	NA	0	0.861555
34391	shmt2	0.0983022	3.66723e-204	-0.480363	0.0157554	13c	Model failed to converge with max|grad| = 0.004257	0	9.56288e-202
34392	fam210b	0	0.0416855	0.687514	0.337572	13c	NA	1	0.508316
34393	ppp1r16b	0	0.101185	-0.531625	0.324333	13c	NA	1	0.648093
34394	ENSAPEG00000009319	0	0.155353	0.403188	0.283761	13c	NA	1	0.711896
34395	slc32a1	0	0.00652261	-0.686733	0.252449	13c	NA	1	0.229133
34396	gnas	0	0.337379	-0.0966022	0.100695	13c	NA	1	0.811135
34397	mcrs1	0	0.885971	0.0490121	0.341775	13c	NA	1	0.915262
34398	ipo9	0	0.514918	-0.166112	0.255086	13c	NA	1	0.870603
34399	MARCHF9	0.0722208	0.21807	0.327474	0.265877	13c	NA	0	0.755428
34400	shisa4	0	0.636226	-0.08645	0.182777	13c	NA	1	0.888783
34401	ENSAPEG00000009844	0	0.219936	0.204161	0.166431	13c	NA	1	0.755632
34402	INKA2	0.215171	0.192561	-0.512702	0.393465	13c	NA	0	0.739468
34403	KCND3	0.0408914	0.843635	-0.0503668	0.255349	13c	NA	0	0.912099
34404	cdh22	0.0852227	0.871193	-0.0388556	0.239638	13c	NA	0	0.913662
34405	ENSAPEG00000010123	2.1004e-18	0.69652	-0.0384357	0.0985473	13c	NA	1	0.900182
34406	rtf2	0	0.358882	0.207647	0.226319	13c	NA	1	0.822363
34407	lrp1aa	2.90361e-10	0.669138	0.0617898	0.144595	13c	NA	1	0.891141
34408	itcha	1.34444e-15	0.365245	0.237208	0.261988	13c	NA	1	0.827375
34409	si.dkey.57c15.1	0	0.0142196	0.544116	0.221937	13c	NA	1	0.344312
34410	ENSAPEG00000010964	6.72154e-16	0.640624	-0.0758087	0.162392	13c	NA	1	0.888783
34411	smarcd1	0	0.989286	0.0024256	0.180638	13c	NA	1	0.923673
34412	itpr1a	0.00679597	0.552718	0.1118	0.188312	13c	NA	0	0.8757
34413	bcdin3d	3.37359e-16	0.486848	0.272546	0.391966	13c	NA	1	0.862952
34414	ENSAPEG00000011194	4.13265e-15	0.0215512	-0.498394	0.216864	13c	NA	1	0.398134
34415	rab22a	0	0.798521	0.0676331	0.264956	13c	NA	1	0.903791
34416	vapb	0	0.316478	0.209197	0.208837	13c	NA	1	0.809707
34417	SRC	0	0.545879	-0.12699	0.210266	13c	NA	1	0.875432
34418	slc4a8	0.0504455	0.708821	-0.139019	0.372267	13c	NA	0	0.901947
34419	rbm6	0	0.999848	2.99706e-05	0.157326	13c	NA	1	0.924631
34420	camkva	0	0.578651	-0.162707	0.292978	13c	NA	1	0.882346
34421	GNAI2	0.0560473	0.356363	0.202987	0.220083	13c	NA	0	0.820959
34422	slc38a3b	0.0428299	0.0152926	0.571371	0.235581	13c	NA	0	0.359505
34423	rbm5	0	0.736962	-0.0345489	0.102861	13c	NA	1	0.901947
34424	ENSAPEG00000011878	2.3574e-15	0.262356	-0.161911	0.144455	13c	NA	1	0.779645
34425	BRK1	1e-14	0.264651	-0.241754	0.216729	13c	NA	1	0.781214
34426	grm2b	0.117346	0.293985	0.394128	0.375568	13c	NA	0	0.802528
34427	SRGAP3	0	0.898477	0.0233135	0.182729	13c	NA	1	0.916442
34428	kcnb1	0	0.950224	-0.00874212	0.14004	13c	NA	1	0.9193
34429	stau1	0	0.774575	0.0502911	0.1756	13c	NA	1	0.903574
34430	pbrm1l	4e-14	0.911291	-0.0322085	0.289098	13c	NA	1	0.916442
34431	camk1a	0	0.254918	0.17741	0.15583	13c	NA	1	0.776076
34432	ca16b	0	0.16256	-0.242786	0.173852	13c	NA	1	0.713234
34433	cadpsb	0	0.123251	0.126501	0.0820759	13c	NA	1	0.67167
34434	fkbp5	0	0.180731	0.270789	0.202306	13c	NA	1	0.731779
34435	patz1	0	0.53489	0.174222	0.280751	13c	NA	1	0.874259
34436	eno1b	0	0.529398	-0.204077	0.324486	13c	NA	1	0.873084
34437	rereb	0	0.179367	-0.392328	0.292192	13c	NA	1	0.728795
34438	si.ch211.157b11.12	0.0192301	0.910983	0.0399474	0.357317	13c	NA	0	0.916442
34439	cacna2d2b	1.79375e-12	0.24776	0.217534	0.18821	13c	NA	1	0.773152
34440	acy1	0.0760979	0.985105	-0.00690102	0.369647	13c	NA	0	0.922611
34441	abhd14a	0	0.118201	-0.339593	0.217358	13c	NA	1	0.663174
34442	tusc2b	0	0.73996	-0.0892283	0.268836	13c	NA	1	0.902016
34443	ENSAPEG00000014967	0	0.765533	0.0747202	0.250552	13c	NA	1	0.903574
34444	bap1	4e-14	0.965997	-0.0095471	0.223954	13c	NA	1	0.919554
34445	bsnb	0.00913279	0.296678	0.144125	0.138106	13c	NA	0	0.802528
34446	ENSAPEG00000015094	0	0.298705	0.138612	0.133381	13c	NA	1	0.803635
34447	wnk2	0	0.448079	-0.141473	0.186486	13c	NA	1	0.859033
34448	ENSAPEG00000015506	0	0.600266	0.112171	0.21406	13c	NA	1	0.886587
34449	snrpe	0.0047152	0.837596	-0.0610346	0.297773	13c	NA	0	0.910798
34450	acad9	3.85167e-14	0.855167	-0.0493149	0.270174	13c	NA	1	0.913034
34451	smarcc2	0	0.753377	0.0574144	0.182738	13c	NA	1	0.902809
34452	ENSAPEG00000015727	0	0.286676	-0.320966	0.301251	13c	NA	1	0.800229
34453	iqsec1b	0	0.157232	0.274688	0.194203	13c	NA	1	0.713234
34454	ENSAPEG00000015869	0	0.439471	0.24466	0.316471	13c	NA	1	0.858278
34455	hdac11	0	0.518477	0.0968787	0.150038	13c	NA	1	0.870785
34456	stat2	0	0.129868	-0.553942	0.365729	13c	NA	1	0.682579
34457	c1galt1a	0	0.585667	-0.18275	0.335245	13c	NA	1	0.882975
34458	os9	0	0.394189	-0.16609	0.194931	13c	NA	1	0.840452
34459	ptpdc1a	0	0.443499	0.218821	0.285555	13c	NA	1	0.859033
34460	b4galnt1b	0.00975332	0.00350838	0.75266	0.257823	13c	NA	0	0.163244
34461	phf2	0	0.742925	-0.0396105	0.12077	13c	NA	1	0.902093
34462	acvr1bb	0.176794	0.554471	-0.198228	0.33537	13c	NA	0	0.8757
34463	fam120a	0.0191933	0.851109	0.0480021	0.255733	13c	NA	0	0.913034
34464	rps26	0.034785	0.0300599	-0.401865	0.185251	13c	NA	0	0.464056
34465	arf3b	0.00161643	0.450715	-0.124427	0.164973	13c	NA	0	0.859581
34466	ENSAPEG00000016329	0.187796	0.737345	0.113768	0.33923	13c	NA	0	0.901947
34467	erbb3a	0	0.815769	-0.0665376	0.285581	13c	NA	1	0.907552
34468	ENSAPEG00000016393	0.0243526	0.597899	0.166054	0.31484	13c	NA	0	0.886587
34469	CPNE9	0.0629778	0.00987997	0.0502094	0.019461	13c	Model failed to converge with max|grad| = 0.003283	0	0.277947
34470	mtmr14	0.00101154	0.191359	-0.294707	0.225558	13c	NA	0	0.739256
34471	lhfpl4a	0.0498509	0.717358	-0.114027	0.314998	13c	NA	0	0.901947
34472	crbn	0.0394225	0.375501	-0.244837	0.276272	13c	NA	0	0.832184
34473	setd5	0.0682393	0.836231	-0.0568416	0.274973	13c	NA	0	0.910798
34474	prkcda	0.0104102	0.471707	0.184145	0.255862	13c	NA	0	0.861555
34475	ruvbl1	0.0164902	0.936098	0.0287785	0.358948	13c	NA	0	0.918036
34476	si.dkey.19e4.5	0.0133752	0.938715	0.0182972	0.23798	13c	NA	0	0.918739
34477	RAB7A	3.11297e-17	0.522744	-0.203984	0.319163	13c	NA	1	0.871644
34478	pfkfb4b	0.0294643	0.697849	0.0954894	0.245963	13c	NA	0	0.900182
34479	ube2v1	0	0.0769848	-0.542439	0.306731	13c	NA	1	0.600633
34480	ip6k2b	0	0.249582	-0.237393	0.206184	13c	NA	1	0.773152
34481	csnk2a4	0	0.761359	0.0596139	0.196294	13c	NA	1	0.903574
34482	ENSAPEG00000017511	0.053493	0.297953	0.334796	0.321662	13c	NA	0	0.8029
34483	klhdc8a	0.180242	0.307244	0.37357	0.365878	13c	NA	0	0.804315
34484	CDK18	0	0.841505	-0.0336677	0.168365	13c	NA	1	0.911686
34485	si.ch211.117k10.3	0	0.905519	-0.0307603	0.259158	13c	NA	1	0.916442
34486	nucks1a	0	0.00972796	-0.293778	0.113632	13c	NA	1	0.277121
34487	ENSAPEG00000017973	0.0354372	0.396118	0.257134	0.303019	13c	NA	0	0.841946
34488	gnai2a	0.0574893	0.347878	0.262602	0.279747	13c	NA	0	0.820033
34489	slc38a3a	4e-14	0.650914	0.0805071	0.177919	13c	NA	1	0.888783
34490	RBM5	0	0.153433	-0.317434	0.222369	13c	NA	1	0.711049
34491	ptprt	0	0.80512	-0.0599594	0.24302	13c	NA	1	0.903791
34492	emc3	0	0.936517	-0.016979	0.213173	13c	NA	1	0.918036
34493	usp4	0	0.525702	0.158701	0.250088	13c	NA	1	0.871648
34494	zgc.171566	0	0.756882	-0.0775441	0.250484	13c	NA	1	0.902809
34495	grip2b	0.133442	0.427616	0.232812	0.293482	13c	NA	0	0.852706
34496	slc6a6b	0.0214353	0.995481	0.000738185	0.130348	13c	NA	0	0.924168
34497	tex264a	0.0583172	0.879219	0.0357249	0.235095	13c	NA	0	0.913662
34498	ccndbp1	0	0.694951	-0.103794	0.264683	13c	NA	1	0.899181
34499	rhoab	0	0.0555315	-0.506815	0.264698	13c	NA	1	0.55031
34500	tmcc1b	0	0.237673	-0.287177	0.243201	13c	NA	1	0.768798
34501	tomm34	3.20784e-16	0.101871	-0.456705	0.279185	13c	NA	1	0.648093
34502	YWHAB	0	0.760376	0.0364762	0.119599	13c	NA	1	0.903574
34503	rims4	0.0758664	0.40137	0.23598	0.281205	13c	NA	0	0.844586
34504	hp1bp3	0	0.302696	-0.165095	0.160183	13c	NA	1	0.804315
34505	eif4g3a	0	0.819381	0.0296696	0.129935	13c	NA	1	0.907552
34506	cacna1da	0	0.37625	0.115419	0.130442	13c	NA	1	0.83287
34507	ephb2b	0.0123023	0.105475	0.295892	0.182777	13c	NA	0	0.653644
34508	igsf21a	0	0.335557	0.114465	0.118865	13c	NA	1	0.810106
34509	arhgef10la	0.00340819	0.0855183	-0.250056	0.145421	13c	NA	0	0.614212
34510	ENSAPEG00000020306	0	0.296798	-0.124796	0.119614	13c	NA	1	0.802528
34511	rpl22	0.0281835	0.468552	-0.175323	0.241879	13c	NA	0	0.861555
34512	draxin	0	0.543971	0.131779	0.217163	13c	NA	1	0.874989
34513	phactr3b	0.00783996	0.0148182	0.326631	0.134041	13c	NA	0	0.355004
34514	pank4	0	0.573781	-0.150533	0.267618	13c	NA	1	0.879526
34515	SRSF6	0.0207896	0.526402	0.182953	0.288793	13c	NA	0	0.871648
34516	rpn2	0	0.65825	0.0974524	0.220316	13c	NA	1	0.889146
34517	necab3	0.0439449	0.971903	-0.00761726	0.216268	13c	NA	0	0.920568
34518	cbfa2t2	0.12468	0.35147	-0.257907	0.276801	13c	NA	0	0.820959
34519	tox2	0.0378603	0.379444	0.173956	0.19792	13c	NA	0	0.835333
34520	atp2b4.1	0	0.185558	0.143458	0.108365	13c	NA	1	0.73787
34521	EPB41L1	0	0.7647	-0.04444	0.148473	13c	NA	1	0.903574
34522	rnf123	0	0.800582	0.0354706	0.140426	13c	NA	1	0.903791
34523	cept1b	0	0.172164	-0.320937	0.23507	13c	NA	1	0.720805
34524	cntn4	0.107662	0.730168	-0.0926144	0.268524	13c	NA	0	0.901947
34525	dram2b	0	0.686546	0.0893449	0.221399	13c	NA	1	0.896399
34526	zgc.162255	1e-14	0.330044	-0.238581	0.244944	13c	NA	1	0.810106
34527	nfs1	0.0978436	0.257044	-0.35227	0.310806	13c	NA	0	0.777132
34528	ENSAPEG00000021335	0	0.121211	0.540645	0.348868	13c	NA	1	0.667768
34529	aldh4a1	0	0.587768	-0.229254	0.42292	13c	NA	1	0.883633
34530	cpne1	4.51103e-17	0.469832	0.101577	0.140542	13c	NA	1	0.861555
34531	pik3c2b	0.197781	0.529166	-0.215593	0.342603	13c	NA	0	0.873084
34532	fer1l4	1.54729e-14	0.00243046	-0.631409	0.208257	13c	NA	1	0.125773
34533	cntn3b	0.0782068	0.0361008	0.50386	0.240416	13c	NA	0	0.496747
34534	ENSAPEG00000021584	7.75941e-16	0.989991	0.00348332	0.277673	13c	NA	1	0.923673
34535	ENSAPEG00000021647	0	0.392969	0.21913	0.256518	13c	NA	1	0.840273
34536	ENSAPEG00000021651	0	0.273138	-0.255476	0.233127	13c	NA	1	0.790665
34537	gxylt2	0	0.0840257	-0.512886	0.296845	13c	NA	1	0.611432
34538	shq1	0.0717744	3.32718e-51	0.444013	0.0294977	13c	Model failed to converge with max|grad| = 0.002435	0	4.60367e-49
34539	rybpb	0	0.502414	0.145168	0.216444	13c	NA	1	0.868444
34540	ube2c.1	0	0.691184	-0.105356	0.265214	13c	NA	1	0.8986
34541	EIF4E3	0	0.174267	-0.406428	0.299148	13c	NA	1	0.724258
34542	pcif1	0	0.240502	-0.280968	0.23938	13c	NA	1	0.770985
34543	ENSAPEG00000021927	0	0.989671	0.00306305	0.236607	13c	NA	1	0.923673
34544	tsen2	0.0682631	0.959806	-0.0211903	0.420466	13c	NA	0	0.9193
34545	kcnq2b	0.033044	0.542804	-0.157477	0.258763	13c	NA	0	0.874259
34546	khk	0	0.767802	0.0542866	0.183865	13c	NA	1	0.903574
34547	ENSAPEG00000022241	0	0.529272	0.119577	0.19007	13c	NA	1	0.873084
34548	PMEPA1	0.0764152	0.479436	0.192247	0.271838	13c	NA	0	0.861555
34549	ENSAPEG00000022416	0	0.374203	-0.2053	0.23103	13c	NA	1	0.831826
34550	rbbp5	0	0.792025	-0.0626159	0.237467	13c	NA	1	0.903574
34551	ENSAPEG00000022518	0.03608	0.115633	-0.404381	0.257016	13c	NA	0	0.660892
34552	osgn1	1.2033e-10	0.55522	-0.16415	0.278241	13c	NA	1	0.8757
34553	arl6ip5a	0	0.912181	-0.0431327	0.391093	13c	NA	1	0.916442
34554	nav1b	4e-14	0.319307	0.126465	0.126988	13c	NA	1	0.809707
34555	dock3	0.0412634	0.769307	0.0606967	0.206957	13c	NA	0	0.903574
34556	setmar	0	0.226711	-0.389024	0.321807	13c	NA	1	0.7596
34557	itpr1b	0	0.881679	-0.0216721	0.145606	13c	NA	1	0.913662
34558	smpd4	0.0445898	0.795912	-0.0716963	0.277203	13c	NA	0	0.903791
34559	arl8bb	0	0.919413	-0.0261682	0.258647	13c	NA	1	0.916442
34560	camkvb	0.127791	0.897528	0.0383336	0.297655	13c	NA	0	0.916442
34561	dynlrb1	0	0.102483	-0.481221	0.294697	13c	NA	1	0.648093
34562	map1lc3a	0	0.643383	-0.103743	0.224079	13c	NA	1	0.888783
34563	eif6	0.0418265	0.33466	-0.291967	0.302628	13c	NA	0	0.810106
34564	mmp24	0	0.0441646	0.41449	0.205955	13c	NA	1	0.512665
34565	grm4	0.0364178	0.647371	0.097009	0.21208	13c	NA	0	0.888783
34566	nudt3b	0.0128033	0.0298219	-0.439301	0.202215	13c	NA	0	0.463739
34567	sdc4	0	0.950743	-0.0180146	0.291621	13c	NA	1	0.9193
34568	oser1	0	0.561886	-0.173524	0.299158	13c	NA	1	0.8757
34569	rps10	0.0836617	0.0213766	-0.522413	0.227011	13c	NA	0	0.398134
34570	pcbp4	0.0185504	0.6049	-0.0963354	0.186203	13c	NA	0	0.886587
34571	ilrun	0	0.30256	0.27606	0.26777	13c	NA	1	0.804315
34572	anks1ab	0	0.973665	-0.00778759	0.235904	13c	NA	1	0.920643
34573	dag1	3.0306e-10	0.784596	-0.0409946	0.14998	13c	NA	1	0.903574
34574	phc2b	0.0262548	0.234904	0.272794	0.22966	13c	NA	0	0.766276
34575	ENSAPEG00000023323	0	0.0331647	-0.64985	0.305082	13c	NA	1	0.489878
34576	ENSAPEG00000023380	0.0319979	0.114759	-0.258886	0.164147	13c	NA	0	0.660892
34577	BCL2L1	0.0661294	0.936216	0.0240298	0.300274	13c	NA	0	0.918036
34578	si.ch211.232b12.5	0	0.468822	-0.130855	0.18064	13c	NA	1	0.861555
34579	RAP1GAP	0	0.367387	-0.193304	0.214453	13c	NA	1	0.828017
34580	top1l	0	0.0404582	0.441726	0.215577	13c	NA	1	0.50577
34581	pdhb	7.29394e-16	0.255948	-0.267356	0.235345	13c	NA	1	0.777023
34582	pfkfb4a	1e-14	0.959902	0.0111255	0.221286	13c	NA	1	0.9193
34583	pxk	0	0.216082	-0.329948	0.266729	13c	NA	1	0.753003
34584	magi3b	0.0361342	0.255114	0.208608	0.183308	13c	NA	0	0.776325
34585	tada3l	1e-14	0.522239	-0.252145	0.39404	13c	NA	1	0.871644
34586	ENSAPEG00000023596	0	0.129174	-0.419403	0.276401	13c	NA	1	0.682484
34587	ippk	4e-14	0.630612	0.112497	0.233946	13c	NA	1	0.888783
34588	cdh4	0.0536878	0.89642	-0.0302527	0.232383	13c	NA	0	0.916442
34589	PLXNA2	0.0407809	0.327519	0.250723	0.256068	13c	NA	0	0.810106
34590	smpd2b	2.32517e-15	0.999828	6.48403e-05	0.300682	13c	NA	1	0.924631
34591	phtf1	7.05087e-17	0.251846	-0.229207	0.200028	13c	NA	1	0.774724
34592	ENSAPEG00000023815	0	0.933612	-0.0112289	0.1348	13c	NA	1	0.918036
34593	pfkfb2b	0	0.00535843	-0.732338	0.26299	13c	NA	1	0.201872
34594	yod1	0	0.266314	-0.445414	0.400699	13c	NA	1	0.783335
34595	zmynd8	7.3997e-17	0.788982	-0.0470311	0.17573	13c	NA	1	0.903574
34596	namptb	0	0.234461	0.392831	0.330403	13c	NA	1	0.766085
34597	cadpsa	5.13718e-05	0.585834	0.0586067	0.107558	13c	NA	0	0.882975
34598	ncoa3	0	0.886505	0.0377544	0.264521	13c	NA	1	0.915262
34599	ptprga	0	0.284532	0.131011	0.122418	13c	NA	1	0.800126
34600	fhit	0.0387027	0.372676	-0.178871	0.200647	13c	NA	0	0.830431
34601	phf20a	0	0.116466	-0.321292	0.204673	13c	NA	1	0.662999
34602	ergic3	0.0862684	0.985864	-0.00484855	0.273657	13c	NA	0	0.922833
34603	ndrg3a	0	0.77055	0.0416064	0.142656	13c	NA	1	0.903574
34604	usp48	0.0153556	0.00817194	0.712969	0.269565	13c	NA	0	0.252472
34605	zbtb40	4e-14	0.616503	0.160758	0.320994	13c	NA	1	0.886587
34606	cyb561d1	0	0.304026	-0.238111	0.231662	13c	NA	1	0.804315
34607	SEC61A1.1	0	0.514155	-0.16821	0.257839	13c	NA	1	0.870312
34608	ip6k2a	0	0.112714	-0.485348	0.305998	13c	NA	1	0.659921
34609	tmem106ba	2.46939e-14	0.589096	-0.0917929	0.169941	13c	NA	1	0.883644
34610	ENSAPEG00000000405	0.015626	0.0543218	-0.35634	0.185183	13c	NA	0	0.544792
34611	tbrg4	0	0.336349	-0.377241	0.392386	13c	NA	1	0.810106
34612	dgkb	0	0.262725	0.185338	0.165484	13c	NA	1	0.779645
34613	SCRT1	0.013807	0.624718	-0.153464	0.313721	13c	NA	0	0.888783
34614	galnt1	2.00269e-15	0.70363	0.0562431	0.147843	13c	NA	1	0.901805
34615	tmem245	0	0.108392	0.341139	0.212486	13c	NA	1	0.65599
34616	frrs1l	0	0.552114	0.197253	0.331743	13c	NA	1	0.8757
34617	crppa	0	0.22534	0.198989	0.164121	13c	NA	1	0.7596
34618	ankmy2a	0	0.774673	-0.114182	0.398864	13c	NA	1	0.903574
34619	herpud2	0.0195907	0.874603	0.0469276	0.29736	13c	NA	0	0.913662
34620	erp44	1.16049e-15	0.76424	-0.0705434	0.23521	13c	NA	1	0.903574
34621	dpy19l1l	0	0.0946934	0.377948	0.226161	13c	NA	1	0.636216
34622	tex10	0	0.251057	0.278063	0.24226	13c	NA	1	0.773907
34623	si.ch211.197h24.6	0	0.534604	-0.193494	0.311588	13c	NA	1	0.874259
34624	ENSAPEG00000001404	0	0.846823	0.035684	0.184726	13c	NA	1	0.912806
34625	cspg5a	0	0.309841	0.0745932	0.0734507	13c	NA	1	0.805971
34626	scap	0.117091	0.889962	-0.046527	0.336293	13c	NA	0	0.916026
34627	ptpn23a	0	0.300497	-0.249497	0.240974	13c	NA	1	0.80365
34628	pdp1	0	0.612405	0.123323	0.243411	13c	NA	1	0.886587
34629	sema6e	0	0.0482851	0.36402	0.184328	13c	NA	1	0.528157
34630	virma	0.0761219	0.914465	-0.0350199	0.326045	13c	NA	0	0.916442
34631	mcl1b	3.90625e-17	0.29034	0.178465	0.168781	13c	NA	1	0.80169
34632	ensaa	0.063639	0.594308	0.151701	0.284828	13c	NA	0	0.885323
34633	epb41l4b	0	0.577562	-0.153412	0.275451	13c	NA	1	0.881942
34634	si.ch211.113g11.6	6.9696e-16	0.228348	-0.162945	0.135266	13c	NA	1	0.7596
34635	l3mbtl1b	1.52218e-16	0.0119564	-0.91477	0.363953	13c	NA	1	0.319432
34636	atg5	0	0.555155	-0.103218	0.17493	13c	NA	1	0.8757
34637	dctn3	0	0.193595	0.425333	0.327174	13c	NA	1	0.739468
34638	fam171a1	0	0.135317	-0.313652	0.210017	13c	NA	1	0.69032
34639	nmt2	0	0.59592	-0.0995785	0.187786	13c	NA	1	0.886134
34640	bbs9	0.00717516	0.755637	-0.0652961	0.20981	13c	NA	0	0.902809
34641	acbd7	0	0.986937	-0.00599175	0.36597	13c	NA	1	0.9232
34642	rundc3b	0.0233138	0.678887	0.103541	0.250111	13c	NA	0	0.893409
34643	sh3bp5b	0	0.875275	-0.0249777	0.159132	13c	NA	1	0.913662
34644	adam22	0	0.946493	-0.00764483	0.113913	13c	NA	1	0.9193
34645	mef2d	0.108603	0.872858	-0.0394847	0.246733	13c	NA	0	0.913662
34646	nbn	1.38408e-16	0.920242	0.0349054	0.348605	13c	NA	1	0.916442
34647	pip5k1ab	0	0.122806	0.254626	0.165009	13c	NA	1	0.67092
34648	psmd4b	1e-14	0.602135	-0.160542	0.307945	13c	NA	1	0.886587
34649	snrnp48	0	0.328521	-0.271877	0.27825	13c	NA	1	0.810106
34650	ENSAPEG00000003258	0.103187	0.207743	-0.53872	0.427625	13c	NA	0	0.749936
34651	nagpa	0	0.667953	0.132675	0.309295	13c	NA	1	0.891119
34652	tp53inp1	0.028419	0.315352	0.202643	0.201824	13c	NA	0	0.80902
34653	chrnb2	0.0098393	0.788029	-0.0762746	0.283685	13c	NA	0	0.903574
34654	si.dkey.22o22.2	0.330215	0.541291	-0.259533	0.424864	13c	NA	0	0.874259
34655	shc1	0.000831261	0.169791	0.232366	0.169255	13c	NA	0	0.719401
34656	efna3b	2.5e-15	0.0115277	0.723182	0.286263	13c	NA	1	0.312628
34657	efna1b	0.0903164	0.30381	0.298044	0.289842	13c	NA	0	0.804315
34658	trim46a	0.0150007	0.42442	-0.156522	0.195952	13c	NA	0	0.852388
34659	ca14	0.121432	0.275832	-0.413194	0.37917	13c	NA	0	0.792468
34660	xrcc1	0	0.4482	-0.205564	0.271042	13c	NA	1	0.859033
34661	USF2	0	0.357549	-0.260675	0.283329	13c	NA	1	0.822025
34662	ENSAPEG00000004268	0	0.187259	0.145572	0.110388	13c	NA	1	0.738595
34663	IGLON5	1e-14	0.875832	-0.0557706	0.35692	13c	NA	1	0.913662
34664	rnf115	1.2336e-16	0.352173	0.240505	0.258502	13c	NA	1	0.820959
34665	ago1	0	0.610635	0.101649	0.199638	13c	NA	1	0.886587
34666	taf2	0.00532628	0.610487	-0.121039	0.237621	13c	NA	0	0.886587
34667	ENSAPEG00000004639	0.0300137	0.0731555	0.38815	0.216619	13c	NA	0	0.596857
34668	ENSAPEG00000004642	0	0.847594	-0.0235797	0.12269	13c	NA	1	0.912844
34669	kcnn3	0.00572006	0.631127	0.0567512	0.118197	13c	NA	0	0.888783
34670	adar	0	0.911043	-0.0246928	0.221019	13c	NA	1	0.916442
34671	ddx51	0	0.710704	-0.10192	0.274782	13c	NA	1	0.901947
34672	SNX27	0	0.665698	-0.112438	0.260237	13c	NA	1	0.890729
34673	pnrc2	0.0192089	0.101313	-0.340188	0.207619	13c	NA	0	0.648093
34674	cdk14	0.0151312	0.118756	0.217492	0.139416	13c	NA	0	0.664319
34675	ENSAPEG00000005053	0.0485014	0.0919527	-0.473405	0.280921	13c	NA	0	0.630365
34676	si.ch211.208k15.1	2.21747e-18	0.244245	0.106694	0.0916267	13c	NA	1	0.771683
34677	adgrb1a	0	0.664724	-0.0493282	0.113817	13c	NA	1	0.890553
34678	pex5	0	0.697229	-0.0948463	0.243781	13c	NA	1	0.900182
34679	tcaim	0.00133385	0.295966	-0.233788	0.223694	13c	NA	0	0.802528
34680	cnot10	0	0.0807149	-0.306397	0.17543	13c	NA	1	0.607276
34681	rwdd1	1.87164e-15	0.836127	-0.0515921	0.249418	13c	NA	1	0.910798
34682	clstn3	0	0.435677	0.132171	0.169555	13c	NA	1	0.855693
34683	kpna5	0	0.672389	-0.0866759	0.20497	13c	NA	1	0.891141
34684	map7d1a	0.0293657	0.651308	0.0993464	0.219819	13c	NA	0	0.888783
34685	wdr26a	0	0.537402	-0.117523	0.190553	13c	NA	1	0.874259
34686	tpi1b	0	0.491406	-0.169719	0.246658	13c	NA	1	0.864679
34687	adcy3a	0	0.600201	0.0832798	0.158897	13c	NA	1	0.886587
34688	atn1	0	0.209343	-0.285914	0.227752	13c	NA	1	0.749936
34689	preb	0	0.801645	0.0504428	0.200793	13c	NA	1	0.903791
34690	mlf2	0	0.115119	-0.302255	0.191836	13c	NA	1	0.660892
34691	hace1	0	0.563756	0.0939392	0.16273	13c	NA	1	0.876655
34692	stk40	0	0.728762	0.0809356	0.233397	13c	NA	1	0.901947
34693	chd4b	0	0.803687	-0.0455388	0.183197	13c	NA	1	0.903791
34694	GRIK3	0.0107752	0.118539	-0.364284	0.233376	13c	NA	0	0.663827
34695	GRIK2	0	0.796835	-0.0245422	0.0953298	13c	NA	1	0.903791
34696	inpp5b	0.0203752	0.100166	-0.455864	0.277281	13c	NA	0	0.64642
34697	ascc3	0	0.747682	0.0420778	0.130799	13c	NA	1	0.902093
34698	ppp1r8b	0.0777662	0.735302	0.135361	0.400379	13c	NA	0	0.901947
34699	cyb5r4	0	0.504164	0.0999604	0.149652	13c	NA	1	0.868444
34700	zgc.77056	0.111292	2.23898e-45	0.0958063	0.00677688	13c	Model failed to converge with max|grad| = 0.010388	0	2.97649e-43
34701	zdhhc3a	0	0.44347	-0.168933	0.220439	13c	NA	1	0.859033
34702	foxo6a	4e-14	0.339674	-0.23632	0.247505	13c	NA	1	0.81304
34703	mc5ra	0	0.281352	-0.220477	0.20466	13c	NA	1	0.79914
34704	fam210aa	0	0.163057	-0.501894	0.359816	13c	NA	1	0.713234
34705	SCMH1	0	0.807623	0.0667502	0.274135	13c	NA	1	0.904669
34706	ldlrad4b	4e-14	0.576944	-0.0619724	0.111091	13c	NA	1	0.881593
34707	cnot3a	2.49307e-16	0.08662	0.309997	0.180914	13c	NA	1	0.615639
34708	ndufa3	0.280811	0.414291	-0.382041	0.467978	13c	NA	0	0.848981
34709	id4	0.0806728	0.698625	-0.104505	0.269914	13c	NA	0	0.900389
34710	cadm4	0	0.102759	0.220223	0.134972	13c	NA	1	0.648093
34711	ncalda	0.0224535	0.615338	-0.0819112	0.163018	13c	NA	0	0.886587
34712	rps19	0.0659251	0.0141087	-0.521668	0.212537	13c	NA	0	0.343219
34713	rpl18	0.0540895	0.00586397	-0.557921	0.202491	13c	NA	0	0.211732
34714	bcam	0.0959531	0.557908	0.222926	0.380451	13c	NA	0	0.8757
34715	ENSAPEG00000006949	0	0.0736025	0.291012	0.162661	13c	NA	1	0.597978
34716	pabpc1a	0.0122574	0.511651	-0.0971423	0.148022	13c	NA	0	0.869193
34717	ENSAPEG00000006987	0.135728	0.737243	0.103735	0.309188	13c	NA	0	0.901947
34718	rnf19a	0.0230548	0.94191	0.0178956	0.245583	13c	NA	0	0.9193
34719	khdc4	0.0194711	0.578814	-0.131046	0.236068	13c	NA	0	0.882346
34720	ENSAPEG00000007188	0.0952542	0.957003	0.0158568	0.294112	13c	NA	0	0.9193
34721	VPS13B	0	0.548002	0.0805033	0.134003	13c	NA	1	0.875432
34722	ENSAPEG00000007466	1.11111e-15	0.792972	-0.0883707	0.336711	13c	NA	1	0.903574
34723	ENSAPEG00000007512	8.15461e-15	0.00149935	0.818138	0.257697	13c	NA	1	0.089171
34724	celf3b	0	0.0968355	0.263079	0.158444	13c	NA	1	0.638365
34725	arnt	0	0.993722	-0.00114996	0.146145	13c	NA	1	0.924086
34726	setdb1b	1.92943e-15	0.261856	-0.207244	0.184707	13c	NA	1	0.779645
34727	ENSAPEG00000007869	0	0.810206	-0.0436349	0.18169	13c	NA	1	0.905289
34728	ubr5	0.00687168	0.985219	0.00377829	0.203939	13c	NA	0	0.922611
34729	prpf31	0	0.737398	-0.0786639	0.234606	13c	NA	1	0.901947
34730	azin1a	0	0.961138	-0.0119155	0.244544	13c	NA	1	0.9193
34731	si.dkey.40m6.8	0.00518682	0.5327	-0.0975624	0.156378	13c	NA	0	0.87407
34732	leng1	0	0.990927	-0.00294457	0.258934	13c	NA	1	0.923872
34733	SPIRE1	0	0.351692	0.124481	0.133661	13c	NA	1	0.820959
34734	rps9	0.0698919	0.109279	-0.349641	0.218329	13c	NA	0	0.65599
34735	leng8	0	0.931475	0.0148131	0.172267	13c	NA	1	0.918036
34736	stt3b	0	0.615805	-0.0592864	0.118146	13c	NA	1	0.886587
34737	ttyh1	0	0.163299	-0.146679	0.105217	13c	NA	1	0.71359
34738	josd2	0	0.589533	-0.152394	0.282466	13c	NA	1	0.883644
34739	ube2s	0	0.722589	-0.116908	0.329317	13c	NA	1	0.901947
34740	shisa7a	0.00660551	0.92772	0.0106886	0.117828	13c	NA	0	0.918036
34741	si.dkeyp.69b9.6	0	0.925308	0.0300554	0.320592	13c	NA	1	0.917445
34742	pomgnt2	0.0112671	0.812019	-0.0744541	0.313066	13c	NA	0	0.905944
34743	snrka	0.0514431	0.12008	0.361636	0.232648	13c	NA	0	0.666774
34744	grin2db	0	0.462665	-0.100221	0.136454	13c	NA	1	0.861555
34745	prkcg	0.188578	0.306004	0.400246	0.391002	13c	NA	0	0.804315
34746	ccdc12	0.0103913	0.465579	0.208855	0.286224	13c	NA	0	0.861555
34747	si.ch211.257p13.3	0	0.942477	-0.014904	0.20655	13c	NA	1	0.9193
34748	cacng8b	2.2182e-16	0.879568	0.030672	0.202433	13c	NA	1	0.913662
34749	TPPP	0.0121457	0.101683	-0.280368	0.171296	13c	NA	0	0.648093
34750	tmem145	0	0.524956	0.105836	0.166481	13c	NA	1	0.871644
34751	lipeb	0.0522068	0.1383	0.361259	0.243739	13c	NA	0	0.693026
34752	brd9	0	0.726612	-0.125808	0.359826	13c	NA	1	0.901947
34753	u2af2a	0	0.39941	0.261682	0.310537	13c	NA	1	0.842291
34754	epn1	1.59557e-14	0.610694	0.0980053	0.192513	13c	NA	1	0.886587
34755	megf8.1	0	0.583907	0.112397	0.205222	13c	NA	1	0.882792
34756	trim35.28	0	0.73614	0.112412	0.333598	13c	NA	1	0.901947
34757	pafah1b3	0	0.644301	-0.104112	0.225501	13c	NA	1	0.888783
34758	ptdss1a	0	0.34955	-0.144788	0.154777	13c	NA	1	0.820959
34759	cox6b2	0	0.143822	-0.326484	0.223358	13c	NA	1	0.70206
34760	grik5	0	0.964704	0.0075664	0.170988	13c	NA	1	0.9193
34761	zgc.92606	0	0.103467	-0.270427	0.166082	13c	NA	1	0.650135
34762	grinab	0.00837688	0.0341699	-0.425738	0.201004	13c	NA	0	0.494459
34763	si.dkey.26c10.5	0.00623976	0.697657	-0.0754116	0.194117	13c	NA	0	0.900182
34764	ENSAPEG00000010112	0.0514846	0.155039	-0.374996	0.263719	13c	NA	0	0.711849
34765	si.zfos.1192g2.3	0	0.562997	-0.237395	0.410437	13c	NA	1	0.876279
34766	cicb	0	0.283001	-0.215919	0.201116	13c	NA	1	0.799802
34767	mpp6a	0	0.636435	0.0811136	0.1716	13c	NA	1	0.888783
34768	erfl3	0.076573	0.00593356	-0.773442	0.281106	13c	NA	0	0.211732
34769	pou2f2a	0.409727	0.759436	0.131491	0.4294	13c	NA	0	0.903483
34770	osbpl3b	0.334651	0.990441	-0.00522693	0.436258	13c	NA	0	0.923673
34771	dedd1	0.00611438	0.129042	-0.222565	0.146628	13c	NA	0	0.682442
34772	rabac1	0	0.0280263	-0.424048	0.193019	13c	NA	1	0.45242
34773	si.ch73.22o12.1	0.0980496	0.0153773	-0.680661	0.280874	13c	NA	0	0.359505
34774	abhd16a	1.59557e-14	0.856367	0.0406481	0.224573	13c	NA	1	0.913034
34775	vars1	4.49948e-15	0.40665	-0.257712	0.31057	13c	NA	1	0.845379
34776	ino80e.1	0	0.729756	0.157412	0.455674	13c	NA	1	0.901947
34777	si.dkeyp.77h1.4	0.00693991	0.10553	-0.44456	0.274655	13c	NA	0	0.653644
34778	tax1bp1b	0.0513642	0.313131	-0.244396	0.242294	13c	NA	0	0.807027
34779	jazf1b	0	0.507209	-0.176048	0.265456	13c	NA	1	0.868444
34780	tubb5	0.00441546	0.227069	-0.174263	0.144264	13c	NA	0	0.7596
34781	fam131bb	0	0.24789	0.162333	0.140489	13c	NA	1	0.773152
34782	zyx	0	0.466431	0.157552	0.216329	13c	NA	1	0.861555
34783	cpvl	0.033305	0.609882	-0.148261	0.290571	13c	NA	0	0.886587
34784	chn2	0	0.318905	0.222236	0.222969	13c	NA	1	0.809707
34785	ing4	0	0.196368	-0.300557	0.232634	13c	NA	1	0.743671
34786	plekha8	8.3084e-15	0.540434	-0.165412	0.270211	13c	NA	1	0.874259
34787	si.ch211.154o6.3	0	0.961168	0.0149979	0.308041	13c	NA	1	0.9193
34788	usp5	0.0484698	0.727661	0.105707	0.303546	13c	NA	0	0.901947
34789	ankrd28b	0.0154559	0.857488	-0.0392245	0.218433	13c	NA	0	0.913034
34790	iffo1b	0.0840483	0.662307	-0.115335	0.264088	13c	NA	0	0.890352
34791	aldh2.2	0.0658779	0.909706	0.0340908	0.300601	13c	NA	0	0.916442
34792	hdac9b	0.0198561	0.386206	0.190668	0.220039	13c	NA	0	0.83804
34793	ENSAPEG00000011691	0	0.645931	0.0564404	0.122851	13c	NA	1	0.888783
34794	sacm1lb	2.26757e-17	0.70155	0.10176	0.265533	13c	NA	1	0.901549
34795	fbl	4e-14	0.682924	-0.124663	0.305191	13c	NA	1	0.896277
34796	dyrk1b	0	0.320008	0.147229	0.148052	13c	NA	1	0.809707
34797	rbm42	0	0.513521	-0.175034	0.267896	13c	NA	1	0.869757
34798	ANKRD34A	0	0.222234	0.282758	0.231653	13c	NA	1	0.755632
34799	syt11b	7.80364e-15	0.471419	-0.0645302	0.0896038	13c	NA	1	0.861555
34800	mrs2	0.115662	0.0126109	-1.00807	0.404107	13c	NA	0	0.33012
34801	CLPTM1L	1.51772e-14	0.67871	0.16447	0.397056	13c	NA	1	0.893409
34802	ENSAPEG00000013568	0.0559424	0.409582	-0.291883	0.353956	13c	NA	0	0.847142
34803	ptk2ab	0	0.961029	-0.00682708	0.139722	13c	NA	1	0.9193
34804	csnk2b	0	0.972982	-0.00734463	0.216854	13c	NA	1	0.920643
34805	ENSAPEG00000013668	0	0.463469	0.124827	0.170262	13c	NA	1	0.861555
34806	zgc.86598	0	0.389604	-0.203581	0.23663	13c	NA	1	0.83804
34807	sntb1	0	0.0141238	0.725886	0.295785	13c	NA	1	0.343219
34808	scgn	0.394698	0.436253	0.368052	0.472749	13c	NA	0	0.855833
34809	CARMIL1	0	0.789725	0.0485055	0.181895	13c	NA	1	0.903574
34810	TMEM65	1.20257e-14	0.0652064	0.341276	0.18509	13c	NA	1	0.577893
34811	kirrel3l	0.0793813	2.05461e-05	0.0650217	0.0152673	13c	Model failed to converge with max|grad| = 0.004331	0	0.00165834
34812	cdkal1	0	0.819238	0.0335608	0.146858	13c	NA	1	0.907552
34813	aplp1	0.00084052	0.981752	-0.00196408	0.0858723	13c	NA	0	0.921854
34814	nrsn1	0	0.494377	-0.114322	0.167293	13c	NA	1	0.8667
34815	LPCAT1	0	0.134407	0.325197	0.21724	13c	NA	1	0.689761
34816	adcy2a	1e-14	0.768905	0.0797691	0.271502	13c	NA	1	0.903574
34817	ENSAPEG00000015714	1.1975e-15	0.588904	-0.110612	0.204675	13c	NA	1	0.883644
34818	triob	0	0.605245	0.0788861	0.152622	13c	NA	1	0.886587
34819	rbms3	0	0.0885444	0.304843	0.17899	13c	NA	1	0.622623
34820	azi2	0	0.747721	0.0837343	0.260331	13c	NA	1	0.902093
34821	ankib1b	0	0.900822	-0.0231312	0.185611	13c	NA	1	0.916442
34822	csmd3a	0	0.401208	-0.108254	0.128956	13c	NA	1	0.844508
34823	eif3hb	0	0.655496	0.0782937	0.175491	13c	NA	1	0.889146
34824	rad21a	0	0.0479	-0.634572	0.320774	13c	NA	1	0.527204
34825	EXT1	0	0.653968	-0.0900102	0.200801	13c	NA	1	0.889146
34826	washc5	0	0.71812	0.123737	0.342788	13c	NA	1	0.901947
34827	elovl4a	0	0.481644	0.112316	0.159616	13c	NA	1	0.861781
34828	si.ch211.151o1.4	0	0.810297	-0.0394224	0.164231	13c	NA	1	0.905289
34829	ctnnb1	0.0101321	0.143168	0.267327	0.182589	13c	NA	0	0.70206
34830	trak1a	0	0.557283	-0.127922	0.217969	13c	NA	1	0.8757
34831	ccka	0.844384	0	-0.752526	0.00508372	13c	Model failed to converge with max|grad| = 0.013874	0	0
34832	mroh1	0	0.426515	-0.252043	0.316968	13c	NA	1	0.852388
34833	gapdhs	0	0.117496	-0.186198	0.118948	13c	NA	1	0.663174
34834	ENSAPEG00000018237	0	0.484993	-0.162114	0.232156	13c	NA	1	0.862772
34835	ENSAPEG00000018266	1.84607e-15	0.487187	-0.138125	0.198801	13c	NA	1	0.8631
34836	sdha	0.00481035	0.393465	-0.154271	0.180783	13c	NA	0	0.840273
34837	ENSAPEG00000018297	7.25798e-16	0.813394	-0.0578775	0.245192	13c	NA	1	0.906881
34838	si.ch211.79k12.2	0	0.43839	-0.274697	0.354487	13c	NA	1	0.857857
34839	ptprub	0.0588917	0.958147	0.012144	0.231406	13c	NA	0	0.9193
34840	paqr7b	0.0937046	0.548215	-0.201346	0.335332	13c	NA	0	0.875432
34841	serinc2l	0.0287597	0.0292467	-0.717212	0.328974	13c	NA	0	0.458927
34842	hivep3b	0	0.0205145	-0.368215	0.158932	13c	NA	1	0.393252
34843	phactr4b	8.95866e-17	0.573873	-0.124905	0.22211	13c	NA	1	0.879526
34844	pigv	0	0.0246021	-0.92532	0.411694	13c	NA	1	0.418046
34845	derl1	1.70132e-16	0.0989229	0.562991	0.341186	13c	NA	1	0.643038
34846	arid1aa	8.29589e-16	0.508132	-0.11842	0.178949	13c	NA	1	0.868444
34847	zhx2a	0	0.300597	0.223893	0.21629	13c	NA	1	0.80365
34848	znf407	0.0459897	0.918684	0.0226573	0.221931	13c	NA	0	0.916442
34849	TSHZ1	3.49527e-14	0.233436	0.215173	0.180582	13c	NA	1	0.763937
34850	wdtc1	4e-14	0.0783208	-0.697623	0.396261	13c	NA	1	0.601173
34851	znf236	0.0714754	0.0538237	0.484126	0.25107	13c	NA	0	0.542327
34852	cep85	0	0.0106005	-0.784256	0.306878	13c	NA	1	0.296987
34853	mbpb	0.100944	0.347443	0.267588	0.284801	13c	NA	0	0.819921
34854	cdcp1a	0	0.249533	0.237808	0.206523	13c	NA	1	0.773152
34855	lars2	0.114074	0.106098	0.588314	0.36406	13c	NA	0	0.653943
34856	plecb	0	0.0200038	-0.599818	0.257844	13c	NA	1	0.393252
34857	deptor	0.0093011	0.315198	0.196473	0.195617	13c	NA	0	0.80902
34858	col14a1a	0.0936212	0.392077	0.227717	0.266069	13c	NA	0	0.839611
34859	mrpl13	0	0.310486	0.235941	0.232637	13c	NA	1	0.805971
34860	slc4a7	0	0.00444936	0.62524	0.219813	13c	NA	1	0.184378
34861	eif3ea	0	0.145859	-0.356707	0.245275	13c	NA	1	0.703796
34862	ENSAPEG00000019900	0	0.542958	-0.115682	0.190158	13c	NA	1	0.874259
34863	eny2	0	0.802578	-0.0841399	0.336543	13c	NA	1	0.903791
34864	cpne4a	0	0.588191	0.0997218	0.184172	13c	NA	1	0.883644
34865	ebag9	0.0890111	0.0493673	-0.71468	0.36363	13c	NA	0	0.531984
34866	sybu	4.8675e-17	0.52401	-0.0896179	0.140649	13c	NA	1	0.871644
34867	bckdhb	0	0.889771	0.0305382	0.220342	13c	NA	1	0.916003
34868	ibtk	0.082715	0.87188	0.0425599	0.263903	13c	NA	0	0.913662
34869	ube3d	2.28863e-14	0.00497345	-0.865429	0.308119	13c	NA	1	0.196044
34870	pik3r4	0	0.538352	-0.149028	0.242202	13c	NA	1	0.874259
34871	atp2c1	0.00370766	0.19812	0.284964	0.22143	13c	NA	0	0.745788
34872	ENSAPEG00000020546	0	0.571165	0.091877	0.162231	13c	NA	1	0.877784
34873	ENSAPEG00000020573	0.0049735	0.582281	-0.0903253	0.164211	13c	NA	0	0.882428
34874	aldh5a1	2.86101e-15	0.0160853	-0.398531	0.165573	13c	NA	1	0.362317
34875	usp45	2.94694e-15	0.103106	0.41817	0.256549	13c	NA	1	0.648793
34876	ENSAPEG00000020742	0	0.0977658	0.231106	0.139575	13c	NA	1	0.640429
34877	dennd4b	0.020202	0.713902	-0.0589585	0.160816	13c	NA	0	0.901947
34878	coq3	0.0177797	0.517778	-0.201278	0.311203	13c	NA	0	0.870746
34879	CRTC2	0	0.203144	0.230879	0.181417	13c	NA	1	0.749936
34880	faxcb	0.0140377	0.199635	-0.285476	0.222577	13c	NA	0	0.746558
34881	CREB3L4	0.0705919	0.62552	-0.144061	0.295181	13c	NA	0	0.888783
34882	npr1b	0.297725	0.67267	0.199041	0.471118	13c	NA	0	0.891141
34883	ENSAPEG00000020963	0.178747	0.99241	0.00315756	0.331921	13c	NA	0	0.923985
34884	dek	0	0.00222957	-0.996382	0.325848	13c	NA	1	0.119661
34885	klhl32	0.0392454	0.510833	-0.186822	0.284122	13c	NA	0	0.868674
34886	adam15	0.0289367	0.344414	-0.232802	0.246227	13c	NA	0	0.815885
34887	ENSAPEG00000021180	0	0.0162874	0.581389	0.242002	13c	NA	1	0.36438
34888	ENSAPEG00000021182	0.000743674	0.170454	0.211495	0.154292	13c	NA	0	0.719401
34889	nudt17	0	0.604052	-0.1306	0.25184	13c	NA	1	0.886587
34890	gramd1a	0	0.0213272	-0.446447	0.193927	13c	NA	1	0.398134
34891	scn1ba	8.47421e-17	0.477617	0.0853192	0.120144	13c	NA	1	0.861555
34892	psmc4	0	0.968401	-0.00994615	0.251076	13c	NA	1	0.919949
34893	si.dkey.199f5.8	0.0845906	0.719632	0.115672	0.322251	13c	NA	0	0.901947
34894	rims2a.1	0	0.76653	0.05611	0.188975	13c	NA	1	0.903574
34895	zfpm2a	0	0.111499	0.32196	0.202301	13c	NA	1	0.657941
34896	oxr1b	0	0.606376	-0.0594719	0.115423	13c	NA	1	0.886587
34897	setd2	0	0.156472	0.264711	0.186806	13c	NA	1	0.713234
34898	rpz6	0.204461	0.447192	-0.333904	0.439287	13c	NA	0	0.859033
34899	ENSAPEG00000022040	0	0.390773	0.180087	0.209839	13c	NA	1	0.838421
34900	rbm12b	0.0028743	0.727704	-0.0800321	0.229858	13c	NA	0	0.901947
34901	lamtor2	0	0.0760416	-0.377678	0.21288	13c	NA	1	0.598341
34902	STMN3	1.6e-15	0.788321	-0.0362135	0.134878	13c	NA	1	0.903574
34903	pear1	0.301826	0.424284	-0.345287	0.432143	13c	NA	0	0.852388
34904	gpatch4	0	0.0855427	0.687774	0.40001	13c	NA	1	0.614212
34905	bag6	1.80094e-16	0.10488	-0.39689	0.244746	13c	NA	1	0.653644
34906	gabbr1a	0	0.0560611	0.176968	0.0926262	13c	NA	1	0.55031
34907	sh3bp5la	0	0.277134	-0.250317	0.230329	13c	NA	1	0.793473
34908	atxn1b	0	0.984724	-0.00546479	0.285413	13c	NA	1	0.922611
34909	itga8	0.0112321	0.646093	0.119151	0.259477	13c	NA	0	0.888783
34910	ENSAPEG00000022616	0	0.698673	-0.117442	0.303379	13c	NA	1	0.900389
34911	mindy3	0.0253941	0.540877	-0.136993	0.224033	13c	NA	0	0.874259
34912	si.dkey.12j5.1	0	0.526488	0.18179	0.287018	13c	NA	1	0.871648
34913	ENSAPEG00000022714	0.00125481	0.824201	0.0456013	0.205277	13c	NA	0	0.907748
34914	sv2a	0.0198933	0.991713	0.00151224	0.145594	13c	NA	0	0.923985
34915	si.ch211.271d10.2	0	0.577839	0.202062	0.363066	13c	NA	1	0.882166
34916	mtmr11	0	0.330018	0.202768	0.208164	13c	NA	1	0.810106
34917	otud7b	0	0.417548	-0.186075	0.229529	13c	NA	1	0.851108
34918	rbm8a	0	0.0637808	-0.493923	0.266451	13c	NA	1	0.574274
34919	paqr6	0	0.137349	0.340449	0.229145	13c	NA	1	0.691732
34920	smg5	0.0417054	0.713051	0.0896299	0.243717	13c	NA	0	0.901947
34921	syngap1b	0.0182322	0.135561	0.192786	0.129167	13c	NA	0	0.691044
34922	phf1	0.0543262	0.102624	-0.427354	0.261817	13c	NA	0	0.648093
34923	rgl2	0	0.791459	-0.0669972	0.253377	13c	NA	1	0.903574
34924	BRD2	3.49174e-15	0.441179	0.167243	0.217141	13c	NA	1	0.858728
34925	ENSAPEG00000023414	0.110571	4.02391e-68	0.132941	0.00762231	13c	Model failed to converge with max|grad| = 0.009351	0	6.34459e-66
34926	ENSAPEG00000023425	0	0.0546406	0.423294	0.220268	13c	NA	1	0.544792
34927	plcl2	0.012284	0.794575	0.0438824	0.168536	13c	NA	0	0.903574
34928	rab5ab	0	0.617019	0.106523	0.213011	13c	NA	1	0.886587
34929	znf385d	0	0.159187	-0.293509	0.208486	13c	NA	1	0.713234
34930	ube2e2	0	0.761354	0.0565933	0.186344	13c	NA	1	0.903574
34931	ube2e1	4e-14	0.327851	-0.238019	0.24326	13c	NA	1	0.810106
34932	sept7b	0	0.261	0.210255	0.187054	13c	NA	1	0.779645
34933	ica1	0	0.197335	-0.313885	0.243476	13c	NA	1	0.744941
34934	thsd7ab	0.016926	0.685457	0.0817943	0.201948	13c	NA	0	0.896399
34935	klhl21	0	0.754267	-0.0803633	0.256738	13c	NA	1	0.902809
34936	nol9	0	0.803531	-0.0760911	0.305857	13c	NA	1	0.903791
34937	ssr4	0.0210891	0.686216	-0.0971918	0.240576	13c	NA	0	0.896399
34938	ENSAPEG00000000575	0.0385082	0.960554	0.015891	0.3213	13c	NA	0	0.9193
34939	ENSAPEG00000000583	0	0.959335	0.0131646	0.258191	13c	NA	1	0.9193
34940	ENSAPEG00000000640	1.46332e-14	0.122799	-0.359273	0.232821	13c	NA	1	0.67092
34941	pfdn4	0	0.673994	-0.107726	0.256079	13c	NA	1	0.891283
34942	phf8	0.0334478	0.637247	0.110842	0.235059	13c	NA	0	0.888783
34943	tshz2	0.0493474	0.474765	0.188919	0.264315	13c	NA	0	0.861555
34944	ATP9A	0.0218759	0.883828	0.0273556	0.187215	13c	NA	0	0.914293
34945	huwe1	0.0332279	0.713515	-0.0981365	0.2673	13c	NA	0	0.901947
34946	kcng1	0	0.160449	0.464769	0.331135	13c	NA	1	0.713234
34947	src	0	0.221561	0.32487	0.265767	13c	NA	1	0.755632
34948	mical1	0.0717485	2.14578e-184	0.218998	0.00756228	13c	Model failed to converge with max|grad| = 0.009172	0	5.19578e-182
34949	gdi1	0	0.00451005	-0.334783	0.117877	13c	NA	1	0.184378
34950	l1cama	0	0.0119671	0.440238	0.175176	13c	NA	1	0.319432
34951	smc1al	0.0205877	0.655141	-0.0976955	0.218739	13c	NA	0	0.889146
34952	tmem9	0	0.0531865	-0.40139	0.207608	13c	NA	1	0.54146
34953	pkig	0	0.723122	-0.0634496	0.179089	13c	NA	1	0.901947
34954	ENSAPEG00000002021	0	0.645759	0.103294	0.224717	13c	NA	1	0.888783
34955	fitm2	0	0.761868	0.0953593	0.314687	13c	NA	1	0.903574
34956	gdap1l1	2.77336e-15	0.93743	0.0151858	0.193448	13c	NA	1	0.918036
34957	edem2	0	0.237981	-0.386225	0.327296	13c	NA	1	0.769333
34958	ENSAPEG00000002346	0	0.100972	-0.378441	0.230734	13c	NA	1	0.648093
34959	ENSAPEG00000002375	0.00142039	0.190177	-0.181093	0.138233	13c	NA	0	0.739256
34960	ENSAPEG00000002383	0	0.838479	-0.0469844	0.230496	13c	NA	1	0.910973
34961	usp11	0	0.0994463	0.360423	0.218764	13c	NA	1	0.643971
34962	iqsec2a	0	0.785558	-0.0466896	0.171601	13c	NA	1	0.903574
34963	ENSAPEG00000002821	0.000339877	0.775658	-0.0488886	0.17155	13c	NA	0	0.903574
34964	esyt1a	0.0648022	0.696157	0.121015	0.309887	13c	NA	0	0.900182
34965	ppdpfb	0	0.0550553	-0.30515	0.159061	13c	NA	1	0.547317
34966	TPD52L2	0	0.47165	0.126307	0.175475	13c	NA	1	0.861555
34967	ENSAPEG00000003182	0	0.0690266	0.363015	0.199651	13c	NA	1	0.584263
34968	dnajc5ab	0	0.847124	0.0332847	0.172648	13c	NA	1	0.912844
34969	ENSAPEG00000003494	0.107605	0.287165	0.287927	0.270516	13c	NA	0	0.800229
34970	RARG	0.0182649	0.30215	0.321027	0.311123	13c	NA	0	0.804315
34971	calcoco1a	0	0.134076	-0.353396	0.235877	13c	NA	1	0.689761
34972	cbx5	0.0372441	0.49882	-0.165122	0.244137	13c	NA	0	0.868444
34973	ENSAPEG00000004179	0	0.0214932	-0.52265	0.227318	13c	NA	1	0.398134
34974	copz1	0	0.89132	0.0424704	0.310834	13c	NA	1	0.916442
34975	rps21	0	0.373469	-0.173058	0.194448	13c	NA	1	0.83101
34976	cry3a	0.00698454	0.61253	-0.0606208	0.119694	13c	NA	0	0.886587
34977	si.ch211.254n4.3	0	0.0390585	-0.374517	0.18149	13c	NA	1	0.50154
34978	npbwr2a	0	0.529413	0.201824	0.320914	13c	NA	1	0.873084
34979	oprl1	0.0426285	0.75361	0.0694787	0.221352	13c	NA	0	0.902809
34980	ccdc115	1e-14	0.878162	0.0568919	0.371117	13c	NA	1	0.913662
34981	rgs19	0.0528254	0.663244	0.0861714	0.197896	13c	NA	0	0.890352
34982	lhfpl4a.1	0	0.180996	0.205185	0.153387	13c	NA	1	0.731779
34983	LGR6	0	0.0289213	0.52594	0.240753	13c	NA	1	0.458253
34984	ENSAPEG00000005199	0	0.52399	0.0886652	0.139147	13c	NA	1	0.871644
34985	KCNA3.1	0	0.967083	0.00592457	0.143568	13c	NA	1	0.919728
34986	tspan2b	0.195206	0.0725703	-0.713098	0.397153	13c	NA	0	0.592796
34987	chchd6a	1e-14	0.353974	0.134143	0.144721	13c	NA	1	0.820959
34988	camkvl	0	0.267251	0.218321	0.196789	13c	NA	1	0.784095
34989	uba1	0	0.237375	0.220878	0.186935	13c	NA	1	0.768371
34990	hdac7a	0	0.930815	-0.0354316	0.408108	13c	NA	1	0.918036
34991	ENSAPEG00000005584	0.00287844	0.155103	-0.365727	0.257239	13c	NA	0	0.711849
34992	vdra	8.68605e-17	0.709985	-0.0589554	0.158535	13c	NA	1	0.901947
34993	itchb	1e-14	0.825785	-0.0462439	0.210094	13c	NA	1	0.907791
34994	rbm10	0	0.250635	-0.275567	0.239873	13c	NA	1	0.773907
34995	tktb	1.10556e-16	0.602255	-0.11531	0.221256	13c	NA	1	0.886587
34996	rcc2	0.0076015	0.065366	0.603535	0.327519	13c	NA	0	0.577893
34997	atp6ap1lb	0	0.171251	-0.222892	0.16291	13c	NA	1	0.720805
34998	CACNA2D3	0.207211	0.465906	-0.267593	0.36699	13c	NA	0	0.861555
34999	ENSAPEG00000006166	0.0719934	0.856684	0.0415623	0.230138	13c	NA	0	0.913034
35000	phc2a	0	0.346656	0.265366	0.281976	13c	NA	1	0.81892
35001	MTCH1	0	0.479785	0.177841	0.251668	13c	NA	1	0.861555
35002	znf341	0	0.910422	0.0391814	0.34826	13c	NA	1	0.916442
35003	ctnnbl1	0.00819821	0.692702	0.0796026	0.201428	13c	NA	0	0.8986
35004	tlr9	0	0.959056	0.0148123	0.288526	13c	NA	1	0.9193
35005	ENSAPEG00000006489	1e-16	0.175721	0.159018	0.117439	13c	NA	1	0.726005
35006	tti1	0	0.209338	0.294885	0.234896	13c	NA	1	0.749936
35007	cttnbp2nlb	0	0.683212	0.120098	0.294297	13c	NA	1	0.896328
35008	kcnd3	0	0.119463	0.21817	0.140119	13c	NA	1	0.665528
35009	kcnq2a	0.0085269	0.956751	-0.0109976	0.202788	13c	NA	0	0.9193
35010	ENSAPEG00000006825	0	0.72856	0.107736	0.310442	13c	NA	1	0.901947
35011	ENSAPEG00000006874	0	0.507394	0.181824	0.274286	13c	NA	1	0.868444
35012	si.ch211.117c9.5	0.00229387	0.575807	0.0892011	0.159424	13c	NA	0	0.881531
35013	ralgapb	0	0.774443	0.0703522	0.2455	13c	NA	1	0.903574
35014	ENSAPEG00000007118	0.0354286	0.463475	-0.264415	0.360662	13c	NA	0	0.861555
35015	csde1	4e-14	0.297026	-0.125459	0.120306	13c	NA	1	0.802528
35016	GGT7	0	0.0866202	0.42236	0.246489	13c	NA	1	0.615639
35017	ncoa6	0	0.505382	-0.131571	0.197541	13c	NA	1	0.868444
35018	agrn	0.0513163	0.0956657	0.329428	0.197708	13c	NA	0	0.637097
35019	top1	0	0.689091	0.0829095	0.207227	13c	NA	1	0.897766
35020	plcg1	0.0701589	0.756639	0.0770234	0.248545	13c	NA	0	0.902809
35021	zhx3	1.87429e-16	0.608037	0.126624	0.246889	13c	NA	1	0.886587
35022	rnf114	0	0.754827	0.073057	0.233946	13c	NA	1	0.902809
35023	spata2	2.58264e-15	0.506889	-0.19359	0.291687	13c	NA	1	0.868444
35024	slc9a8	0.0108839	0.633585	0.10537	0.221047	13c	NA	0	0.888783
35025	b4galt5	0.0205162	0.607026	-0.107101	0.208237	13c	NA	0	0.886587
35026	mtor	0.013808	0.200825	0.203095	0.158767	13c	NA	0	0.747776
35027	prpf6	0	0.219801	-0.461771	0.376324	13c	NA	1	0.755632
35028	ZNF512B	0	0.470136	0.112525	0.155796	13c	NA	1	0.861555
35029	uckl1b	0.122223	0.397808	-0.259216	0.306567	13c	NA	0	0.842291
35030	tafa5l	0.0012198	0.327763	-0.146649	0.149851	13c	NA	0	0.810106
35031	mapk13	0	0.165547	-0.254587	0.183597	13c	NA	1	0.715747
35032	zbtb46	0.000322609	0.507483	0.105994	0.159927	13c	NA	0	0.868444
35033	si.rp71.79p20.2	0	0.129866	-0.278638	0.183965	13c	NA	1	0.682579
35034	ENSAPEG00000008648	1.6e-17	0.65335	0.071495	0.159192	13c	NA	1	0.889146
35035	brpf3b	0.155627	0.799209	-0.103441	0.406655	13c	NA	0	0.903791
35036	nkain4	0	0.337849	0.182028	0.189924	13c	NA	1	0.811781
35037	trim33	0	0.837394	0.0367999	0.179312	13c	NA	1	0.910798
35038	tmem240a	0	0.421377	0.122977	0.15295	13c	NA	1	0.851738
35039	SDHB	0	0.111922	-0.461103	0.290073	13c	NA	1	0.658129
35040	tasorb	0	0.182842	0.352316	0.26449	13c	NA	1	0.733179
35041	GRM7	0	0.0947916	0.173922	0.104105	13c	NA	1	0.636216
35042	cdk11b	0	0.104373	-0.298121	0.183571	13c	NA	1	0.653644
35043	DAG1	0	0.625285	0.0983007	0.201282	13c	NA	1	0.888783
35044	PCBP4	0.0903269	0.124005	0.53496	0.347788	13c	NA	0	0.67167
35045	mib2	0	0.814739	-0.0367913	0.157015	13c	NA	1	0.907552
35046	DOCK3	0	0.0678781	0.220212	0.12061	13c	NA	1	0.581495
35047	ano11	0.057817	0.29952	0.253368	0.244218	13c	NA	0	0.80365
35048	plekhm2	0	0.490812	-0.164624	0.238926	13c	NA	1	0.864679
35049	rpl32	0.0299984	0.00665922	-0.514073	0.189455	13c	NA	0	0.232727
35050	ddost	0	0.648685	-0.0986928	0.216626	13c	NA	1	0.888783
35051	zbtb17	9.29017e-17	0.59354	0.135639	0.254142	13c	NA	1	0.885206
35052	SLC6A6	0.0147407	0.565139	-0.105944	0.184178	13c	NA	0	0.876768
35053	spen	0.0451154	0.382195	-0.155944	0.178454	13c	NA	0	0.836281
35054	nadka	0.00693672	0.624188	0.113883	0.232451	13c	NA	0	0.888783
35055	gnb1a	0.00290625	0.094442	0.18347	0.109703	13c	NA	0	0.636216
35056	YWHAB.1	0.0186839	0.215878	-0.198424	0.160334	13c	NA	0	0.753003
35057	gabrd	0	0.366352	0.127576	0.141229	13c	NA	1	0.82767
35058	ajap1	0	0.284151	0.199491	0.186259	13c	NA	1	0.800119
35059	nphp4	0.0260881	0.32125	0.333456	0.336182	13c	NA	0	0.809707
35060	cep104	0	0.567336	-0.17125	0.299399	13c	NA	1	0.876992
35061	rbm39b	0	0.166343	-0.241765	0.17468	13c	NA	1	0.716413
35062	prkcz	0	0.936466	0.00811173	0.101763	13c	NA	1	0.918036
35063	eif2d	0	0.381057	-0.307337	0.350861	13c	NA	1	0.835333
35064	skia	0.0432789	0.944176	0.0143858	0.205447	13c	NA	0	0.9193
35065	si.ch211.251b21.1	0.158215	0.874207	0.0598187	0.377842	13c	NA	0	0.913662
35066	plch2a	0.131873	0.390787	0.332584	0.387542	13c	NA	0	0.838421
35067	ephb2a	1.58799e-15	0.704835	0.0928533	0.245124	13c	NA	1	0.901947
35068	magi1a	0	0.0758136	0.209658	0.118083	13c	NA	1	0.598341
35069	amt	0	0.772939	-0.125108	0.433599	13c	NA	1	0.903574
35070	prkar2aa	3.16252e-15	0.114664	0.214482	0.135957	13c	NA	1	0.660892
35071	mgll	0	0.184599	0.298187	0.224754	13c	NA	1	0.736615
35072	zgc.136971	0	0.686672	-0.134754	0.334065	13c	NA	1	0.896399
35073	sema3bl	0	0.626485	-0.0921806	0.189407	13c	NA	1	0.888783
35074	TKT	0	0.26878	-0.284246	0.257032	13c	NA	1	0.786462
35075	prickle2a	0	0.0945506	-0.320175	0.191507	13c	NA	1	0.636216
35076	dcp1a	0	0.796229	0.0673761	0.260914	13c	NA	1	0.903791
35077	QRICH1	0	0.187694	-0.442987	0.33625	13c	NA	1	0.738595
35078	CACNA1D	0	0.273649	0.128603	0.117478	13c	NA	1	0.790665
35079	ENSAPEG00000012932	0	0.259448	-0.225186	0.199687	13c	NA	1	0.779332
35080	naca	0.143294	0.877622	-0.0419665	0.272537	13c	NA	0	0.913662
35081	ptges3b	0	0.537566	-0.145084	0.235335	13c	NA	1	0.874259
35082	l3mbtl1a	0.00768008	0.537357	-0.0977237	0.158433	13c	NA	0	0.874259
35083	SRSF6.1	0	0.899458	0.0207267	0.164046	13c	NA	1	0.916442
35084	eif2s2	0.0336472	0.91482	-0.0265206	0.247946	13c	NA	0	0.916442
35085	rbm38	0.0783063	0.986131	-0.00549266	0.315986	13c	NA	0	0.922955
35086	chmp4bb.1	0	0.535183	-0.124774	0.201211	13c	NA	1	0.874259
35087	NCOA3	0	0.815657	0.0358951	0.153968	13c	NA	1	0.907552
35088	VAPB	4e-14	0.548605	0.117854	0.196471	13c	NA	1	0.875472
35089	zgc.113278	0	0.713778	-0.0791482	0.215788	13c	NA	1	0.901947
35090	gnas.1	0	0.799646	0.0396248	0.156123	13c	NA	1	0.903791
35091	prkcbp1l	0	0.675276	0.0849322	0.202741	13c	NA	1	0.892023
35092	ENSAPEG00000013293	0	0.707645	0.0547568	0.14601	13c	NA	1	0.901947
35093	trappc6b	0	0.760825	-0.0974765	0.320228	13c	NA	1	0.903574
35094	ENSAPEG00000013399	0.141863	0.93578	0.0249675	0.309868	13c	NA	0	0.918036
35095	ogfr	0	0.501687	-0.164897	0.245442	13c	NA	1	0.868444
35096	CDH4	4e-14	0.750437	0.0582706	0.183205	13c	NA	1	0.902093
35097	celsr3	2.5e-15	0.00450076	0.293689	0.103384	13c	NA	1	0.184378
35098	ENSAPEG00000013657	4e-14	0.827545	-0.0513177	0.235564	13c	NA	1	0.908761
35099	mthfr	0	0.540407	0.13966	0.228129	13c	NA	1	0.874259
35100	kif5aa	0	0.299174	0.157428	0.151635	13c	NA	1	0.80365
35101	clcn6	0	0.717762	0.0473653	0.131042	13c	NA	1	0.901947
35102	ENSAPEG00000013961	4.6586e-15	0.667336	-0.0938569	0.21837	13c	NA	1	0.890804
35103	ubr4	0	0.408544	-0.121106	0.146537	13c	NA	1	0.846625
35104	vps13d	9.01033e-17	0.522682	-0.0699185	0.109382	13c	NA	1	0.871644
35105	slc6a1a	0.0682356	0.196087	-0.267087	0.206599	13c	NA	0	0.74325
35106	syn2a	0.109692	0.154367	-0.495427	0.347845	13c	NA	0	0.711849
35107	emc1	0.127369	0	0.454855	0.00665474	13c	Model failed to converge with max|grad| = 0.010385	0	0
35108	ENSAPEG00000014453	0.124598	0.288238	-0.348994	0.328621	13c	NA	0	0.801135
35109	cnbpa	4e-14	0.180596	-0.280591	0.209565	13c	NA	1	0.731779
35110	GMEB2	1.42889e-17	0.93301	0.0210545	0.250474	13c	NA	1	0.918036
35111	efhd2	0	0.0271088	-0.645534	0.292104	13c	NA	1	0.441208
35112	ybx1	0	0.522648	0.14054	0.219846	13c	NA	1	0.871644
35113	dedd	0	0.412092	-0.2674	0.32601	13c	NA	1	0.847249
35114	IQSEC1	0	0.836872	0.032565	0.158162	13c	NA	1	0.910798
35115	gpr173	0	0.747737	0.0949037	0.295076	13c	NA	1	0.902093
35116	myt1a	1.238e-15	0.782985	-0.0345837	0.125562	13c	NA	1	0.903574
35117	acot7	0	0.235356	-0.234265	0.197413	13c	NA	1	0.766424
35118	gpr153	0.00472471	0.334398	0.102128	0.1058	13c	NA	0	0.810106
35119	ENSAPEG00000014832	1.6955e-15	0.841731	0.0531032	0.265943	13c	NA	1	0.911786
35120	mfn2	0.0063205	0.847466	0.0404905	0.210502	13c	NA	0	0.912844
35121	dalrd3	0.0106967	0.170011	-0.404921	0.295095	13c	NA	0	0.719401
35122	rer1	0	0.162961	0.353516	0.253383	13c	NA	1	0.713234
35123	impdh2	0.132862	0.530445	-0.230187	0.366934	13c	NA	0	0.873118
35124	tprg1l	0.204997	0.965649	-0.0157904	0.366653	13c	NA	0	0.919554
35125	arih2	6.11631e-16	0.465792	-0.133082	0.182468	13c	NA	1	0.861555
35126	xpc	0	0.309555	-0.247149	0.243219	13c	NA	1	0.805971
35127	sema3h	0	0.652904	0.0767382	0.170631	13c	NA	1	0.889146
35128	BICD2	0.0415928	0.472834	0.128461	0.178946	13c	NA	0	0.861555
35129	ENSAPEG00000015619	0	0.966493	-0.00656202	0.156212	13c	NA	1	0.919554
35130	FGD3	0	0.332336	0.143271	0.14779	13c	NA	1	0.810106
35131	tmem115	0.0155147	0.826529	0.063829	0.29125	13c	NA	0	0.908101
35132	ENSAPEG00000015636	0	0.642517	0.117778	0.253732	13c	NA	1	0.888783
35133	ENSAPEG00000015637	0.0137951	0.0338428	-0.431551	0.203376	13c	NA	0	0.49317
35134	ENSAPEG00000015660	0	0.0071229	0.267002	0.0992188	13c	NA	1	0.237895
35135	ENSAPEG00000015669	0.00809289	0.798665	-0.0401957	0.157584	13c	NA	0	0.903791
35136	osbpl2b	0	0.418858	-0.145396	0.179856	13c	NA	1	0.851108
35137	soga1	0.00257866	0.236022	0.134084	0.113152	13c	NA	0	0.766751
35138	kazna	0.0185302	0.632188	0.0883863	0.184658	13c	NA	0	0.888783
35139	ENSAPEG00000015918	0	0.0623409	0.487188	0.261386	13c	NA	1	0.569716
35140	lima1a	1.21398e-10	0.705305	0.154287	0.407983	13c	NA	1	0.901947
35141	spryd3	0.0474019	0.603581	0.106544	0.205185	13c	NA	0	0.886587
35142	ENSAPEG00000016005	0	0.946329	-0.0156072	0.231843	13c	NA	1	0.9193
35143	rimkla	0	0.105479	0.235518	0.145485	13c	NA	1	0.653644
35144	igfbp6b	0.00809223	0.037659	-0.758681	0.365005	13c	NA	0	0.498681
35145	ENSAPEG00000016042	0	0.584212	0.156439	0.285868	13c	NA	1	0.882792
35146	pip4k2ca	4e-14	0.819484	0.0463958	0.203304	13c	NA	1	0.907552
35147	IFT122	0.021187	0.932898	-0.0290537	0.345061	13c	NA	0	0.918036
35148	agap2	0	0.983363	0.00306831	0.147144	13c	NA	1	0.922402
35149	znf362b	0	0.112196	-0.3086	0.194284	13c	NA	1	0.659153
35150	ENSAPEG00000016315	4.16079e-16	0.803005	0.0339649	0.136153	13c	NA	1	0.903791
35151	tspan31	0	0.870467	-0.025306	0.155189	13c	NA	1	0.913662
35152	2023-03-09	0	0.472569	0.108577	0.151157	13c	NA	1	0.861555
35153	ENSAPEG00000016360	0	0.676885	-0.0539045	0.129355	13c	NA	1	0.893019
35154	TOX2	0.0136184	0.0622692	-0.359369	0.192756	13c	NA	0	0.569716
35155	ctdsp2	0	0.775398	-0.0514554	0.180342	13c	NA	1	0.903574
35156	TMCC1	0.0116478	0.217183	-0.290946	0.235765	13c	NA	0	0.75373
35157	tegt	0	0.758106	-0.0439937	0.142851	13c	NA	1	0.902979
35158	pigt	1.05686e-16	0.0558898	0.587933	0.307513	13c	NA	1	0.55031
35159	nckap5l	0	0.129873	-0.201811	0.133244	13c	NA	1	0.682579
35160	rbsn	0.0721255	0.965614	0.0150107	0.348195	13c	NA	0	0.919554
35161	phactr3a	0	0.00375369	0.439721	0.151725	13c	NA	1	0.171958
35162	nr2c2	0.0946541	0.853033	0.0666554	0.359813	13c	NA	0	0.913034
35163	ccnt1	0	0.82205	0.0618213	0.274873	13c	NA	1	0.907625
35164	ENSAPEG00000016632	0.127191	0.111844	-0.518946	0.326389	13c	NA	0	0.658129
35165	sarnp	0	0.287493	-0.344776	0.324149	13c	NA	1	0.800588
35166	si.dkey.178k16.1	0	0.446508	0.0959049	0.125983	13c	NA	1	0.859033
35167	tuba1c	0.0107501	0.0368445	-0.287984	0.137958	13c	NA	0	0.496747
35168	tuba1b	0.00105255	0.0305827	-0.285295	0.131931	13c	NA	0	0.468319
35169	cntn3a.1	0	0.467297	0.132326	0.182046	13c	NA	1	0.861555
35170	ddx23	0	0.610015	0.139741	0.273973	13c	NA	1	0.886587
35171	cntn3a.2	0.0222296	0.615355	0.0894212	0.177972	13c	NA	0	0.886587
35172	cacnb3a	0	0.718995	-0.0775786	0.215615	13c	NA	1	0.901947
35173	adcy6a	0.00451557	0.498963	0.10672	0.157841	13c	NA	0	0.868444
35174	kif3b	0.0889244	0.0266508	-0.61762	0.278635	13c	NA	0	0.438569
35175	PCMTD2	0.00564966	0.591647	-0.128255	0.23908	13c	NA	0	0.884425
35176	g6pd	0	0.585537	0.151703	0.278194	13c	NA	1	0.882975
35177	ENSAPEG00000017141	0.00329592	0.675473	-0.117441	0.280524	13c	NA	0	0.892023
35178	gpd1a	2.04354e-15	0.0784244	0.605297	0.343938	13c	NA	1	0.601173
35179	asic1a	0.0308858	0.907966	-0.0298379	0.258104	13c	NA	0	0.916442
35180	snrpg	0	0.73174	-0.0902398	0.263234	13c	NA	1	0.901947
35181	plpbp	0	0.0185205	-0.614089	0.260755	13c	NA	1	0.385177
35182	tmed4	8.88548e-15	0.341814	-0.22473	0.236412	13c	NA	1	0.813841
35183	ikbkg	0	0.188178	0.273617	0.207917	13c	NA	1	0.738595
35184	sephs2	2.54925e-16	0.518195	-0.201961	0.31257	13c	NA	1	0.870746
35185	pcbp2	0	0.36762	-0.240563	0.267014	13c	NA	1	0.828017
35186	ap4b1	0.272014	0.274119	0.483078	0.441721	13c	NA	0	0.790665
35187	DLGAP4	0	0.508962	0.171772	0.260082	13c	NA	1	0.868444
35188	atp2b3b	3.76415e-15	0.322032	0.120411	0.121592	13c	NA	1	0.809707
35189	pfkfb2a	0.00694666	0.561287	0.189314	0.325881	13c	NA	0	0.8757
35190	crebzf	0.0113748	0.587793	-0.114206	0.210698	13c	NA	0	0.883633
35191	exosc10	0	0.35137	-0.258037	0.276883	13c	NA	1	0.820959
35192	ANKS1A	0	0.635622	-0.0983768	0.207621	13c	NA	1	0.888783
35193	rpl10	0.0357996	0.182316	-0.268845	0.201585	13c	NA	0	0.733147
35194	pex14	0.0213272	0.909283	0.0234804	0.20607	13c	NA	0	0.916442
35195	pgd	0	0.336831	-0.313083	0.325977	13c	NA	1	0.810106
35196	tardbpl	0.0333596	0.142102	-0.359369	0.244801	13c	NA	0	0.70206
35197	kif1b	0	0.558331	-0.0619492	0.105838	13c	NA	1	0.8757
35198	pacsin1a	0	0.218944	-0.225936	0.183787	13c	NA	1	0.755632
35199	hmga1a	0	0.372678	-0.391359	0.439005	13c	NA	1	0.830431
35200	GRM4	0	0.303929	0.185377	0.18032	13c	NA	1	0.804315
35201	klhdc8b	0	0.678776	0.0735556	0.177613	13c	NA	1	0.893409
35202	ube4b	0	0.213079	0.329126	0.264328	13c	NA	1	0.751955
35203	usp19	0	0.402897	0.157776	0.188623	13c	NA	1	0.845379
35204	clstn1	9.5805e-16	0.407109	0.0769811	0.092861	13c	NA	1	0.845379
35205	syt2a	0	0.329493	0.145875	0.149595	13c	NA	1	0.810106
35206	ENSAPEG00000018551	0	0.829539	-0.0644711	0.299457	13c	NA	1	0.90945
35207	ENSAPEG00000018598	0	0.468949	-0.156329	0.215867	13c	NA	1	0.861555
35208	FIGNL2	0.0870177	0.176422	-0.484562	0.358443	13c	NA	0	0.726887
35209	SCN8A	6.08539e-05	0.0824636	0.114299	0.0658187	13c	NA	0	0.610367
35210	ENSAPEG00000018697	0.0623771	0.394383	-0.282314	0.331473	13c	NA	0	0.84058
35211	frmd4bb	1.56995e-15	0.765066	0.0702145	0.234961	13c	NA	1	0.903574
35212	adnpb	0	0.745109	0.0846464	0.260374	13c	NA	1	0.902093
35213	pard6b	0.0435744	0.144635	-0.502767	0.344657	13c	NA	0	0.703455
35214	dip2ba	0.00614402	0.147472	0.340092	0.234786	13c	NA	0	0.705698
35215	arl6ip5b	0.0211031	0.711287	-0.0785334	0.212179	13c	NA	0	0.901947
35216	ENSAPEG00000018930	0.00611258	0.937482	0.0163697	0.208704	13c	NA	0	0.918036
35217	asb8	0	0.494245	-0.20843	0.304913	13c	NA	1	0.8667
35218	bcl2l1	3.08642e-15	0.483723	-0.101386	0.144769	13c	NA	1	0.862772
35219	cox4i2	0.0317938	0.624768	-0.142888	0.292142	13c	NA	0	0.888783
35220	larp4aa	0	0.9617	-0.0106516	0.221816	13c	NA	1	0.9193
35221	nsfl1c	0.030153	0.676017	0.10821	0.258936	13c	NA	0	0.892394
35222	fkbp1ab	0.0161272	0.44786	-0.155568	0.204968	13c	NA	0	0.859033
35223	sdcbp2	0	0.701607	-0.0811898	0.2119	13c	NA	1	0.901549
35224	rpl10a	0.0766165	0.449248	0.1837	0.242774	13c	NA	0	0.859467
35225	srpk1a	1.04528e-15	0.331239	-0.214311	0.22057	13c	NA	1	0.810106
35226	zgc.92287	0	0.362128	-0.324018	0.355549	13c	NA	1	0.824169
35227	cpne5a	0.0101163	0.867168	-0.0431906	0.25823	13c	NA	0	0.913662
35228	ADORA1	0	0.0158916	0.836811	0.347023	13c	NA	1	0.360473
35229	rbm15	0	0.994823	-0.00171679	0.26457	13c	NA	1	0.924168
35230	cdc42	0	0.912083	-0.034094	0.30879	13c	NA	1	0.916442
35231	slc6a17	0	0.785401	0.0618159	0.227024	13c	NA	1	0.903574
35232	KCNC4	0	0.576826	-0.119336	0.213854	13c	NA	1	0.881593
35233	ahcyl1	0	0.335056	0.227081	0.235566	13c	NA	1	0.810106
35234	camta1a	0	0.0558158	-0.254282	0.13296	13c	NA	1	0.55031
35235	sort1b	0.0430578	0.0407853	0.510921	0.249753	13c	NA	0	0.50577
35236	ampd2b	0	0.167839	-0.250865	0.181895	13c	NA	1	0.717488
35237	dvl1a	0	0.261251	0.223291	0.198757	13c	NA	1	0.779645
35238	hsd17b10	0.268684	0.474555	-0.292653	0.409255	13c	NA	0	0.861555
35239	rap1gap	0	0.765859	0.0694167	0.233101	13c	NA	1	0.903574
35240	fam120c	0	0.249352	0.16952	0.147163	13c	NA	1	0.773152
35241	nt5dc2	0	0.840151	0.0683527	0.338883	13c	NA	1	0.911406
35242	zgc.162200	7.5196e-15	0.770757	-0.0614579	0.210917	13c	NA	1	0.903574
35243	SLC16A1	0.0642433	0.302178	0.00744	0.00721089	13c	Model failed to converge with max|grad| = 0.009953	0	0.804315
35244	tspy	0	0.476348	0.196125	0.275383	13c	NA	1	0.861555
35245	ENSAPEG00000021019	0.00715792	0.32931	0.142817	0.146403	13c	NA	0	0.810106
35246	wdr13	0	0.531052	-0.141188	0.225395	13c	NA	1	0.873389
35247	atp5pb	0	0.0330267	-0.46979	0.220377	13c	NA	1	0.489878
35248	ENSAPEG00000021095	7.65625e-15	0.555229	0.0783005	0.132725	13c	NA	1	0.8757
35249	ENSAPEG00000021110	0	0.987708	0.00435769	0.282853	13c	NA	1	0.923539
35250	slc25a33	0	0.123983	-0.487106	0.316659	13c	NA	1	0.67167
35251	fam50a	4e-14	0.836556	-0.0449433	0.217854	13c	NA	1	0.910798
35252	kdm5c	0	0.647998	0.088587	0.194038	13c	NA	1	0.888783
35253	sars1	0	0.454666	-0.173282	0.231766	13c	NA	1	0.860964
35254	iqsec2b	0	0.0401176	0.330277	0.160912	13c	NA	1	0.50577
35255	eno1a	0.106278	0.0574136	-0.484128	0.254784	13c	NA	0	0.556085
35256	ENSAPEG00000021386	4e-14	0.541459	-0.148669	0.243477	13c	NA	1	0.874259
35257	rerea	0	0.279082	0.124885	0.11538	13c	NA	1	0.796027
35258	xkr7	0.00355697	0.455059	0.0809144	0.108318	13c	NA	0	0.860964
35259	pqbp1	0	0.453021	-0.299891	0.399648	13c	NA	1	0.860964
35260	timm17b	0	0.530296	0.22067	0.351635	13c	NA	1	0.873084
35261	samd11	0.127447	0.0837637	0.544859	0.315083	13c	NA	0	0.611432
35262	commd7	0	0.024265	-0.628785	0.2791	13c	NA	1	0.416158
35263	sypb	0	0.865577	0.0179287	0.105912	13c	NA	1	0.913662
35264	klhl17	0	0.327918	-0.20927	0.213908	13c	NA	1	0.810106
35265	ENSAPEG00000021677	0.0181302	0.667718	0.119443	0.278238	13c	NA	0	0.890981
35266	snpha	1.08292e-10	0.362596	-0.214753	0.235881	13c	NA	1	0.824514
35267	mapre1b	2.63425e-16	0.712893	-0.0727495	0.197703	13c	NA	1	0.901947
35268	tmem201	0	0.51747	-0.153345	0.236918	13c	NA	1	0.870746
35269	nol4lb	0	0.0308287	0.206396	0.0955858	13c	NA	1	0.469699
35270	uckl1a	0	0.332223	-0.314529	0.324376	13c	NA	1	0.810106
35271	ENSAPEG00000021849	0.0473446	0.866143	0.0563156	0.334098	13c	NA	0	0.913662
35272	ythdf1	0	0.819043	-0.0507298	0.221744	13c	NA	1	0.907552
35273	ptges3a	0	0.170842	-0.411134	0.300207	13c	NA	1	0.719883
35274	zgc.66440	6.72105e-15	0.628499	0.139852	0.289045	13c	NA	1	0.888783
35275	rnd1b	0.0140856	0.341246	-0.176309	0.185255	13c	NA	0	0.813841
35276	dnajc5aa	0.0323625	0.183007	-0.29133	0.21879	13c	NA	0	0.733316
35277	nol4la	0	0.368973	0.204473	0.227597	13c	NA	1	0.828683
35278	ENSAPEG00000022064	0.0489794	0.318726	0.172481	0.172986	13c	NA	0	0.809707
35279	adcy6b	0	0.15031	0.348963	0.242598	13c	NA	1	0.707135
35280	osbpl2a	0	0.297271	-0.228414	0.219144	13c	NA	1	0.802528
35281	cables2a	2.5e-13	0.817761	0.068713	0.298201	13c	NA	1	0.907552
35282	rap1aa	0	0.205529	-0.271779	0.214683	13c	NA	1	0.749936
35283	naa10	0	0.658503	0.111196	0.251586	13c	NA	1	0.889146
35284	atp6ap1a	0.0421172	0.371337	-0.15592	0.174413	13c	NA	0	0.830353
35285	kdm5bb	0	0.198869	-0.186267	0.14498	13c	NA	1	0.746521
35286	PDZD4.1	0.0291305	0.728014	0.0731657	0.210386	13c	NA	0	0.901947
35287	KLHL12	0.0431185	0.192476	-0.455578	0.34956	13c	NA	0	0.739468
35288	magixa	0.00371888	0.669982	-0.0814491	0.191118	13c	NA	0	0.891141
35289	tmem189	0.0376804	0.398322	-0.245352	0.290488	13c	NA	0	0.842291
35290	ube2v1.1	0	0.36763	-0.196993	0.218657	13c	NA	1	0.828017
35291	scrt2	0.0823826	0.868569	0.0435445	0.263146	13c	NA	0	0.913662
35292	ENSAPEG00000022596	0.0062234	0.00482986	-0.605696	0.214926	13c	NA	0	0.192624
35293	SPATS2	1.03706e-15	0.969988	0.0106208	0.282295	13c	NA	1	0.920568
35294	si.ch211.180f4.1	0.0568911	0.655244	0.144313	0.323217	13c	NA	0	0.889146
35295	pan2	0	0.921022	0.0358633	0.361719	13c	NA	1	0.916442
35296	otud5a	0	0.279972	0.241279	0.223327	13c	NA	1	0.797557
35297	slc35a2	0.0265679	0.70596	-0.0788688	0.209042	13c	NA	0	0.901947
35298	slc6a8	0.141523	1.59535e-82	0.129639	0.00673671	13c	Model failed to converge with max|grad| = 0.010405	0	2.77341e-80
35299	bcap31	2.62806e-16	0.940567	-0.0134519	0.180424	13c	NA	1	0.919136
35300	dgkaa	0	0.307917	-0.234713	0.2302	13c	NA	1	0.804315
35301	ENSAPEG00000022970	4e-14	0.461691	0.185071	0.251432	13c	NA	1	0.861555
35302	gripap1	0	0.481006	0.136705	0.193994	13c	NA	1	0.861555
35303	kcnd1	0.0441535	0.0522929	0.488713	0.251821	13c	NA	0	0.541284
35304	rnf41	0	0.722094	-0.108288	0.304468	13c	NA	1	0.901947
35305	arl8a	0.00412777	0.512896	0.0964798	0.147447	13c	NA	0	0.869757
35306	cs	0	0.269218	-0.237342	0.214815	13c	NA	1	0.786462
35307	ENSAPEG00000023194	0	0.691727	0.134527	0.339275	13c	NA	1	0.8986
35308	SULF2	0	0.545771	0.116838	0.193405	13c	NA	1	0.875432
35309	mrgbp	0	0.537419	-0.20596	0.33396	13c	NA	1	0.874259
35310	dazap2	0	0.447479	-0.164606	0.216694	13c	NA	1	0.859033
35311	csrnp2	3.07903e-14	0.749988	0.0469745	0.147415	13c	NA	1	0.902093
35312	ENSAPEG00000023524	0	0.606835	0.13951	0.271106	13c	NA	1	0.886587
35313	tsr2	0	0.317882	-0.257244	0.257548	13c	NA	1	0.809707
35314	srpk3	2.0727e-16	0.809021	0.088781	0.367336	13c	NA	1	0.904669
35315	slc48a1a	0.107322	0.418353	-0.31067	0.383884	13c	NA	0	0.851108
35316	plxna2	0.00489889	0.210565	0.190844	0.15243	13c	NA	0	0.750815
35317	fgd1	0.00176863	0.326299	0.147655	0.150424	13c	NA	0	0.810106
35318	ENSAPEG00000024075	0	0.508133	-0.0949694	0.143513	13c	NA	1	0.868444
35319	cxxc1a	0	0.212002	0.466815	0.374026	13c	NA	1	0.751452
35320	hdac6	0	0.663675	0.101383	0.233149	13c	NA	1	0.890352
35321	lhfpl4b	0	0.645832	0.0655594	0.142657	13c	NA	1	0.888783
35322	MAGI3	0.0308456	0.530175	-0.157229	0.250469	13c	NA	0	0.873084
35323	sypa	0	0.358226	0.120631	0.131299	13c	NA	1	0.822363
35324	si.dkey.205h13.1	0.00875469	0.787835	-0.0513159	0.190678	13c	NA	0	0.903574
35325	TUBA1B	0.13781	0.641421	-0.128207	0.275292	13c	NA	0	0.888783
35326	pink1	0	0.260056	-0.344887	0.306223	13c	NA	1	0.779645
35327	VWA5B1	0	0.581463	0.110133	0.199788	13c	NA	1	0.882428
35328	ints11	0	0.787893	-0.0702216	0.261	13c	NA	1	0.903574
35329	acap3a	0	0.500729	0.120649	0.179178	13c	NA	1	0.868444
35330	hipk1a	0.0275362	0.291673	0.265985	0.252247	13c	NA	0	0.802528
35331	sdf4	0.0384935	0.182722	-0.293883	0.220563	13c	NA	0	0.733179
35332	PER2	0.0859043	0.418412	-0.232615	0.28747	13c	NA	0	0.851108
35333	pik3cb	8.70322e-16	0.672773	-0.080804	0.191322	13c	NA	1	0.891141
35334	PPM1L	4.17932e-15	0.150299	0.249783	0.173644	13c	NA	1	0.707135
35335	kpna4	0	0.388058	-0.142692	0.165317	13c	NA	1	0.83804
35336	RSF1	0	0.943859	-0.0130946	0.185948	13c	NA	1	0.9193
35337	CUL5	0	0.823432	0.0932276	0.417812	13c	NA	1	0.907625
35338	CLSTN2	0	0.657614	0.0656655	0.148159	13c	NA	1	0.889146
35339	ift80	0	0.76314	0.0855563	0.283901	13c	NA	1	0.903574
35340	spsb4a	0.0277	0.822523	-0.0599717	0.267371	13c	NA	0	0.907625
35341	slc25a36a	0	0.450198	0.145286	0.19241	13c	NA	1	0.859581
35342	ENSAPEG00000000907	0	0.0495373	0.21631	0.110141	13c	NA	1	0.531984
35343	pxylp1	2.62344e-15	0.0124627	0.765084	0.306185	13c	NA	1	0.327505
35344	epha4l	0	0.0478082	-0.344936	0.174292	13c	NA	1	0.52705
35345	mfsd1	0	0.229572	-0.248851	0.207123	13c	NA	1	0.7596
35346	ENSAPEG00000001224	0.0803162	0.780352	-0.0917554	0.329038	13c	NA	0	0.903574
35347	MBNL1	0	0.635905	0.0661536	0.139732	13c	NA	1	0.888783
35348	ENSAPEG00000001314	0.193851	0.333353	0.343744	0.355335	13c	NA	0	0.810106
35349	rap2b	0.105506	0.36359	-0.268567	0.295601	13c	NA	0	0.824581
35350	wdfy1	0.00997596	0.177714	0.338702	0.251294	13c	NA	0	0.728795
35351	psmd2	8.60878e-17	0.453754	-0.203787	0.272017	13c	NA	1	0.860964
35352	MME	0	0.60515	0.157382	0.304409	13c	NA	1	0.886587
35353	EIF4G1	0.0291679	0.627174	-0.1152	0.237178	13c	NA	0	0.888783
35354	zgc.165508	0.0944326	0.131602	0.412887	0.273831	13c	NA	0	0.68654
35355	clcn2b	0	0.165067	0.279215	0.20113	13c	NA	1	0.715558
35356	ecel1	0.337425	0	-1.06204	0.0042659	13c	Model failed to converge with max|grad| = 0.016337	0	0
35357	inpp5ka	2.01244e-14	0.964091	-0.0154955	0.344184	13c	NA	1	0.9193
35358	slc43a2a	0	0.959373	0.0127691	0.25067	13c	NA	1	0.9193
35359	myo1cb	0.0760472	0.856817	0.0540534	0.299584	13c	NA	0	0.913034
35360	ENSAPEG00000003205	1e-14	0.719999	-0.0718083	0.200325	13c	NA	1	0.901947
35361	crk	0.0526963	0.890747	-0.0457387	0.332986	13c	NA	0	0.916442
35362	LRRC75A	4e-14	0.321421	0.20987	0.21166	13c	NA	1	0.809707
35363	poldip2	1e-14	0.81113	0.0539827	0.225899	13c	NA	1	0.905548
35364	ENSAPEG00000003500	0	0.268035	-0.279318	0.252183	13c	NA	1	0.785331
35365	usf1	0	0.287085	-0.307248	0.288622	13c	NA	1	0.800229
35366	gkup	0.00810148	0.919085	-0.0388823	0.382752	13c	NA	0	0.916442
35367	arcn1b	0	0.294368	-0.22127	0.211017	13c	NA	1	0.802528
35368	phldb1b	0	0.425518	-0.125778	0.157837	13c	NA	1	0.852388
35369	zbtb44	2.76746e-15	0.613371	0.0920243	0.18213	13c	NA	1	0.886587
35370	snx19b	0	0.762477	0.0508921	0.168389	13c	NA	1	0.903574
35371	sorl1	1.66696e-15	0.316888	0.180757	0.180599	13c	NA	1	0.809707
35372	lyrm9	0.0333131	0.934673	-0.0264233	0.322367	13c	NA	0	0.918036
35373	sgsm2	0	0.0778443	0.211132	0.119735	13c	NA	1	0.601173
35374	tpst1	0	0.446345	0.115223	0.151305	13c	NA	1	0.859033
35375	med13b	1e-14	0.881737	0.0433498	0.291392	13c	NA	1	0.913662
35376	ulk2	0.054693	0.0420943	0.514207	0.252982	13c	NA	0	0.508349
35377	usp32	0.0607758	0.386164	-0.186623	0.215352	13c	NA	0	0.83804
35378	map6b	0	0.720005	0.0575006	0.160414	13c	NA	1	0.901947
35379	dyrk1ab	0	0.0891021	0.264498	0.155573	13c	NA	1	0.62434
35380	appbp2	1.1975e-15	0.205055	-0.226454	0.178693	13c	NA	1	0.749936
35381	ppm1da	0.211893	0.618915	0.218876	0.440049	13c	NA	0	0.887707
35382	alcamb	0.0770739	0.968044	0.0128396	0.320495	13c	NA	0	0.919868
35383	bcas3	0	0.632615	0.0597172	0.124918	13c	NA	1	0.888783
35384	phf12b	0	0.713339	0.0819221	0.222993	13c	NA	1	0.901947
35385	sez6b	0	0.165294	0.20747	0.14953	13c	NA	1	0.715631
35386	ENSAPEG00000006674	0	0.23017	0.262988	0.219171	13c	NA	1	0.7596
35387	picalmb	0	0.615317	-0.0703247	0.13995	13c	NA	1	0.886587
35388	myo18ab	0.0200195	0.272736	0.144105	0.131389	13c	NA	0	0.79025
35389	wsb1	0	0.873458	-0.0168171	0.10559	13c	NA	1	0.913662
35390	hspa8b	9e-16	0.00194094	-0.842663	0.271904	13c	NA	1	0.107864
35391	cuedc1b	0	0.56001	0.0674889	0.115796	13c	NA	1	0.8757
35392	ROBO3	0.0334684	0.0157724	-0.495323	0.205176	13c	NA	0	0.360473
35393	akap1b	1.30154e-16	0.0167201	0.509663	0.212998	13c	NA	1	0.364988
35394	thyn1	0	0.311456	0.309649	0.305926	13c	NA	1	0.805971
35395	nf1b	0.000576431	0.152911	0.145606	0.10187	13c	NA	0	0.710083
35396	jam3a	0	0.253055	-0.23807	0.208292	13c	NA	1	0.775796
35397	IGSF9B	0	0.768016	-0.0448271	0.151972	13c	NA	1	0.903574
35398	arhgap32a	6.38451e-17	0.0669105	0.480143	0.262048	13c	NA	1	0.579221
35399	ENSAPEG00000007519	3.87252e-16	0.329297	0.227273	0.232974	13c	NA	1	0.810106
35400	cadm1b	0	0.42233	0.14611	0.182094	13c	NA	1	0.852388
35401	ncam1b	0	0.227228	-0.14857	0.123036	13c	NA	1	0.7596
35402	nlk2	0.00511011	0.387949	0.148357	0.17184	13c	NA	0	0.83804
35403	vezf1b	0	0.385616	0.170394	0.196398	13c	NA	1	0.83804
35404	mrps23	0	0.586291	0.111195	0.20432	13c	NA	1	0.882975
35405	ngef	0.119368	0.209886	-0.00733851	0.00585265	13c	Model failed to converge with max|grad| = 0.012008	0	0.749936
35406	efhd1	0	0.542576	0.12442	0.204329	13c	NA	1	0.874259
35407	ENSAPEG00000008031	0.0163354	0.993152	0.00166532	0.194021	13c	NA	0	0.924086
35408	dixdc1a	0	0.268545	0.179692	0.162409	13c	NA	1	0.786462
35409	zgc.162339	0.103404	0.576611	-0.230428	0.412701	13c	NA	0	0.881593
35410	lrfn1	1.7842e-16	0.375097	-0.13548	0.152746	13c	NA	1	0.832184
35411	fat3a	0	0.0470077	0.180935	0.0910946	13c	NA	1	0.522473
35412	SAMD4B	0.136831	0.191778	0.470099	0.360136	13c	NA	0	0.739468
35413	taok1a	0.0264197	0.650667	-0.123054	0.271741	13c	NA	0	0.888783
35414	ilk	0.102795	0.612112	-0.151504	0.298789	13c	NA	0	0.886587
35415	apbb1	1e-12	0.13448	-0.259293	0.173247	13c	NA	1	0.689761
35416	robo1	0	0.929334	0.0171153	0.192995	13c	NA	1	0.918036
35417	dph1	0	0.703011	0.0824784	0.216331	13c	NA	1	0.901699
35418	rtn4rl1b	0	0.194373	0.235955	0.181818	13c	NA	1	0.740772
35419	robo2	0.000207882	0.084369	0.233933	0.135544	13c	NA	0	0.61178
35420	stim1a	0.107943	0.0270819	-0.572305	0.258922	13c	NA	0	0.441208
35421	pitpnm3	0.0229443	0.902209	0.0265963	0.216457	13c	NA	0	0.916442
35422	ENSAPEG00000009380	0.0243881	0.384686	-0.18416	0.21185	13c	NA	0	0.83804
35423	hmgb1b	0.0413117	0.717675	-0.100573	0.278159	13c	NA	0	0.901947
35424	b3glcta	0	0.0530902	0.327065	0.169097	13c	NA	1	0.54146
35425	si.ch211.259g3.4	0.0541379	0.389948	-0.306389	0.356386	13c	NA	0	0.83804
35426	hdac12	0	0.569475	-0.194596	0.342101	13c	NA	1	0.87746
35427	srsf1a	0.0252589	0.246727	-0.220192	0.190094	13c	NA	0	0.773152
35428	dynll2a	0	0.100397	-0.417107	0.253879	13c	NA	1	0.64642
35429	nbeab	0.0881084	0.400766	-0.210411	0.250413	13c	NA	0	0.844336
35430	synrg	0	0.915576	-0.0176135	0.166153	13c	NA	1	0.916442
35431	mab21l1	0.0904798	0.974212	-0.0133186	0.41201	13c	NA	0	0.920643
35432	dclk1b	1.59514e-10	0.892309	0.0221964	0.163953	13c	NA	1	0.916442
35433	tada2a	0.168721	0.894386	-0.0421932	0.317824	13c	NA	0	0.916442
35434	traf4a	0.0143126	0.540131	-0.116561	0.190268	13c	NA	0	0.874259
35435	trim3a	2.65676e-16	0.88645	0.0211361	0.148015	13c	NA	1	0.915262
35436	arfip2a	0	0.99922	0.000301244	0.308124	13c	NA	1	0.924485
35437	ywhag2	0	0.0107621	-0.241559	0.0947167	13c	NA	1	0.299042
35438	dchs1a	1e-14	0.442174	0.193743	0.252096	13c	NA	1	0.858728
35439	ppp1r37	0	0.0867171	0.315671	0.184282	13c	NA	1	0.615639
35440	ENSAPEG00000010897	0.0273873	0.0415735	-0.344423	0.16902	13c	NA	0	0.507865
35441	scaf4b	4e-14	0.490839	0.136842	0.198616	13c	NA	1	0.864679
35442	tiam1b	0	0.997536	0.000692305	0.224187	13c	NA	1	0.924257
35443	rab4b	0	0.756824	0.0744582	0.240456	13c	NA	1	0.902809
35444	arhgap35a	1e-14	0.496599	0.0834705	0.122778	13c	NA	1	0.868003
35445	tmem160	0	0.607667	-0.209632	0.408316	13c	NA	1	0.886587
35446	cadm2b	0	0.825873	-0.0570433	0.25929	13c	NA	1	0.907791
35447	egln2	2.77778e-16	0.848681	-0.0382676	0.200562	13c	NA	1	0.912844
35448	gbe1a	0.181377	0.405205	-0.282955	0.339942	13c	NA	0	0.845379
35449	strn4	0	0.483909	0.135331	0.193322	13c	NA	1	0.862772
35450	foxo1a	0	0.392013	-0.221622	0.258913	13c	NA	1	0.839611
35451	cog6	0.00684407	0.490837	-0.188841	0.274089	13c	NA	0	0.864679
35452	lhfpl6	0	0.920645	-0.0293489	0.294605	13c	NA	1	0.916442
35453	rcbtb2	2.37344e-15	0.802154	-0.0843324	0.336574	13c	NA	1	0.903791
35454	dscaml1	0	0.00232565	0.334968	0.11	13c	NA	1	0.12223
35455	fndc3a	0	0.875113	0.0332516	0.211568	13c	NA	1	0.913662
35456	ENSAPEG00000011902	0	0.650297	0.159788	0.352461	13c	NA	1	0.888783
35457	ndufc2	0	0.0160435	-0.6082	0.252583	13c	NA	1	0.362317
35458	rab30	0	0.873566	-0.0342499	0.215231	13c	NA	1	0.913662
35459	dock10	0	0.866215	0.0280969	0.166779	13c	NA	1	0.913662
35460	tenm4	0	0.318128	0.115672	0.115867	13c	NA	1	0.809707
35461	ENSAPEG00000012312	0.0342294	0.148693	-0.294461	0.203897	13c	NA	0	0.706286
35462	ppp2r1bb	0	0.0371462	-0.331861	0.159231	13c	NA	1	0.496747
35463	sik2b	0.0307661	0.860901	-0.0478632	0.273149	13c	NA	0	0.913147
35464	cntn5	0.138425	0.543131	-0.179895	0.295838	13c	NA	0	0.874259
35465	drd2a	0.0247278	0.218021	0.464551	0.377129	13c	NA	0	0.755428
35466	scn3b	0	0.789228	-0.0396276	0.148244	13c	NA	1	0.903574
35467	nectin1b	1.97531e-15	0.71305	-0.0608827	0.165548	13c	NA	1	0.901947
35468	ENSAPEG00000012957	0.0205181	0.290414	-0.197167	0.186497	13c	NA	0	0.80169
35469	ddx6	0	0.0342042	-0.339913	0.160514	13c	NA	1	0.494459
35470	tlcd5a	0	0.996974	-0.00160849	0.424178	13c	NA	1	0.924173
35471	arhgef12a	0	0.404164	0.15425	0.184906	13c	NA	1	0.845379
35472	bcl9l	0	0.734455	-0.0491247	0.144823	13c	NA	1	0.901947
35473	cdon	0.127883	0.669695	0.176839	0.414565	13c	NA	0	0.891141
35474	grik4	0.0870876	0.020044	0.621548	0.267272	13c	NA	0	0.393252
35475	cbl	0	0.460352	0.131543	0.178177	13c	NA	1	0.861555
35476	aplp2	0	0.447246	-0.103575	0.13628	13c	NA	1	0.859033
35477	KMT2A	0	0.0204908	-0.341906	0.147549	13c	NA	1	0.393252
35478	ube4a	0	0.583849	0.171724	0.313496	13c	NA	1	0.882792
35479	nipsnap2	0.0375409	0.639102	-0.123751	0.263888	13c	NA	0	0.888783
35480	limk1a	0.0929953	0.726216	-0.102475	0.292649	13c	NA	0	0.901947
35481	mnta	0.0849284	0.904502	0.0344852	0.287433	13c	NA	0	0.916442
35482	mettl16	0.0980054	0.252314	-0.365823	0.319567	13c	NA	0	0.775796
35483	bicra	0	0.691305	0.13155	0.331288	13c	NA	1	0.8986
35484	PAFAH1B1	0	0.32151	-0.117983	0.119011	13c	NA	1	0.809707
35485	napab	0.00321682	0.52109	-0.168756	0.262997	13c	NA	0	0.871257
35486	cluha	0.0206361	0.061871	-0.502017	0.268858	13c	NA	0	0.569716
35487	si.dkey.54n8.4	0.092439	0.645586	-0.130019	0.282711	13c	NA	0	0.888783
35488	HNRNPUL1	0	0.158159	-0.217462	0.154088	13c	NA	1	0.713234
35489	tlcd2	0.0524171	0.00930926	0.897173	0.345002	13c	NA	0	0.270884
35490	ryr1b	0.0541765	0.579225	-0.125419	0.226176	13c	NA	0	0.882346
35491	sarm1	1.64969e-16	0.253952	-0.267323	0.234329	13c	NA	1	0.775796
35492	UNC119	0	0.722817	-0.108196	0.305039	13c	NA	1	0.901947
35493	cpda	1e-14	0.964734	0.00981701	0.222037	13c	NA	1	0.9193
35494	gosr1	4e-14	0.557682	0.149389	0.254805	13c	NA	1	0.8757
35495	abhd15a	0.0740458	0.516076	0.235098	0.362021	13c	NA	0	0.870603
35496	pde3a	0	0.143996	-0.283298	0.193898	13c	NA	1	0.702362
35497	slco1c1	0	0.298818	-0.251325	0.241898	13c	NA	1	0.803635
35498	vps53	0	0.934403	0.022963	0.278992	13c	NA	1	0.918036
35499	zgc.172282	0.00524127	0.410103	0.115262	0.13993	13c	NA	0	0.847237
35500	yif1b	0.0493886	0.605726	-0.179444	0.347635	13c	NA	0	0.886587
35501	FCHSD2	0.0151423	0.992224	0.00181158	0.18587	13c	NA	0	0.923985
35502	tyw1	0	0.11811	0.310903	0.198945	13c	NA	1	0.663174
35503	caln1	0.00022363	0.191751	0.306619	0.234882	13c	NA	0	0.739468
35504	galnt17	0	0.179406	-0.301787	0.22478	13c	NA	1	0.728795
35505	eml2	0	0.119985	0.260008	0.167225	13c	NA	1	0.666774
35506	nova2	1.37555e-14	0.986674	-0.00128594	0.0769921	13c	NA	1	0.9232
35507	ENSAPEG00000016135	0.00365583	0.482205	0.119754	0.170406	13c	NA	0	0.862037
35508	P2RY6	0.126899	0.915718	0.0388339	0.366949	13c	NA	0	0.916442
35509	irf2bp1	0	0.0429139	-0.689846	0.340741	13c	NA	1	0.511209
35510	fam168a	0	0.35104	0.138386	0.148391	13c	NA	1	0.820959
35511	ENSAPEG00000016312	0	0.84433	-0.0223182	0.113661	13c	NA	1	0.912377
35512	cwf19l2	0	0.778862	0.0601792	0.214312	13c	NA	1	0.903574
35513	GUCY1A2	0	0.736445	0.051075	0.151754	13c	NA	1	0.901947
35514	ENSAPEG00000016462	0	0.9087	0.0426289	0.371726	13c	NA	1	0.916442
35515	gria4a	4e-14	0.334934	0.149271	0.154809	13c	NA	1	0.810106
35516	MARK4	0.018251	0.30509	0.16189	0.157853	13c	NA	0	0.804315
35517	DYNC2H1	2.0847e-16	0.604219	-0.0929134	0.179251	13c	NA	1	0.886587
35518	klc3	0	0.872957	-0.039548	0.247324	13c	NA	1	0.913662
35519	hif1al	0.034025	0.454679	-0.171537	0.229438	13c	NA	0	0.860964
35520	grm5b	0.00539644	0.0229112	0.29645	0.130313	13c	NA	0	0.409072
35521	ccdc9	0	0.580299	-0.113593	0.205432	13c	NA	1	0.882346
35522	sae1	0	0.261443	0.2453	0.218435	13c	NA	1	0.779645
35523	zc3h4	0	0.651289	0.117351	0.259643	13c	NA	1	0.888783
35524	lamtor1	0	0.142843	-0.408577	0.278838	13c	NA	1	0.70206
35525	eif3k	0	0.323988	-0.255273	0.25882	13c	NA	1	0.810106
35526	CLPB	0	0.813765	0.0504774	0.214276	13c	NA	1	0.907145
35527	ENSAPEG00000017602	0	0.631227	0.046984	0.0978831	13c	NA	1	0.888783
35528	slc8a2b	0	0.00439491	-0.579695	0.203521	13c	NA	1	0.184378
35529	PDE2A	0.00597541	0.825776	0.028084	0.127584	13c	NA	0	0.907791
35530	srsf7a	0	0.39681	-0.189309	0.223418	13c	NA	1	0.841946
35531	ENSAPEG00000017837	0	0.33984	-0.130118	0.136323	13c	NA	1	0.81304
35532	CUL3	0	0.449261	0.167564	0.221456	13c	NA	1	0.859467
35533	fam222bb	0	0.707096	-0.105853	0.281705	13c	NA	1	0.901947
35534	flot2b	4e-14	0.284345	-0.224697	0.209878	13c	NA	1	0.800119
35535	taf15	3.10469e-16	0.647405	0.0623107	0.136237	13c	NA	1	0.888783
35536	porb	0.00425521	0.0506351	-0.483329	0.247283	13c	NA	0	0.531984
35537	gdpd1	0.103495	0.872774	0.059732	0.373009	13c	NA	0	0.913662
35538	ypel2a	0	0.0254703	-0.542751	0.242929	13c	NA	1	0.424291
35539	hip1	0	0.211658	0.163307	0.130748	13c	NA	1	0.751452
35540	baz1b	0.0116475	0.751719	-0.0672182	0.212464	13c	NA	0	0.90269
35541	gdpd4a	0	0.504789	-0.168823	0.253119	13c	NA	1	0.868444
35542	pak1	6.8311e-16	0.0226031	0.316273	0.138711	13c	NA	1	0.407853
35543	clns1a	0.053364	0.131966	-0.502723	0.333726	13c	NA	0	0.68654
35544	rnf7	0	0.0167074	-0.71984	0.3008	13c	NA	1	0.364988
35545	lrch3	0	0.478499	-0.16959	0.239292	13c	NA	1	0.861555
35546	RASA2	0.0066406	0.358202	-0.182817	0.198975	13c	NA	0	0.822363
35547	ENSAPEG00000018628	0	0.0799031	-0.467773	0.267108	13c	NA	1	0.604616
35548	trip12	0	0.925728	0.0194497	0.20864	13c	NA	1	0.917445
35549	polr2d	1.80094e-16	0.4046	-0.258541	0.310212	13c	NA	1	0.845379
35550	rpl35a	0.0411078	0.0363281	-0.419504	0.200409	13c	NA	0	0.496747
35551	dner	0.0060307	0.34386	0.107392	0.113455	13c	NA	0	0.815885
35552	pid1	0	0.351297	0.135754	0.145647	13c	NA	1	0.820959
35553	sphkap	0.139272	4.51183e-06	0.0370313	0.00807435	13c	Model failed to converge with max|grad| = 0.008528	0	0.000377652
35554	ap2m1b	0	0.993341	0.00167246	0.200393	13c	NA	1	0.924086
35555	eif2a	4.70409e-15	0.420683	-0.243378	0.302244	13c	NA	1	0.851738
35556	agfg1a	0	0.000331192	-0.731259	0.203716	13c	NA	1	0.0246753
35557	DGKD	0	0.392319	0.175349	0.204985	13c	NA	1	0.839611
35558	scn2b	1.27285e-14	0.683514	-0.0480507	0.117866	13c	NA	1	0.896328
35559	spcs2	0	0.358563	-0.23034	0.250886	13c	NA	1	0.822363
35560	slitrk3a	0.00947631	0.303141	0.24182	0.234841	13c	NA	0	0.804315
35561	pgm2l1	0	0.880632	-0.0319798	0.212959	13c	NA	1	0.913662
35562	WDR49	0	0.464975	0.187765	0.256974	13c	NA	1	0.861555
35563	ece2b	7.01236e-15	0.697725	-0.0517028	0.13312	13c	NA	1	0.900182
35564	pdcd10a	0	0.821532	-0.0684905	0.303626	13c	NA	1	0.907625
35565	serpini1	0	0.80262	0.0337429	0.134994	13c	NA	1	0.903791
35566	veph1	0.0472648	0.478405	0.199556	0.281512	13c	NA	0	0.861555
35567	fgf12b	0	0.0269499	0.244057	0.110321	13c	NA	1	0.441208
35568	ccnl1a	0.000859515	0.273384	-0.178397	0.162875	13c	NA	0	0.790665
35569	TIPARP	0	0.951646	0.0120998	0.199534	13c	NA	1	0.9193
35570	KCNAB1	0	0.300958	0.336	0.324831	13c	NA	1	0.80365
35571	ENSAPEG00000020316	0	0.616816	-0.10824	0.216321	13c	NA	1	0.886587
35572	ilkap	0.299857	0.305163	0.450053	0.438894	13c	NA	0	0.804315
35573	dscamb	0	0.645059	0.074435	0.161592	13c	NA	1	0.888783
35574	PCP4	0.0954525	0.00425623	0.050529	0.0176766	13c	Model failed to converge with max|grad| = 0.004221	0	0.181846
35575	GET1	6.36737e-16	0.0740038	-0.394936	0.221056	13c	NA	1	0.597981
35576	brwd1	0	0.258314	0.222953	0.197236	13c	NA	1	0.777684
35577	mipep	0	0.202512	0.366991	0.287965	13c	NA	1	0.749936
35578	supt5h	0	0.489189	0.152062	0.21987	13c	NA	1	0.864679
35579	sacs	4.19811e-16	0.692611	-0.0872792	0.220785	13c	NA	1	0.8986
35580	rps25	0.0344847	0.00113276	-0.619704	0.190368	13c	NA	0	0.071776
35581	ENSAPEG00000021354	3.74116e-15	0.15074	0.244491	0.170149	13c	NA	1	0.707283
35582	ENSAPEG00000021355	0	0.411721	-0.179472	0.218637	13c	NA	1	0.847237
35583	zgc.162698	0.0172589	0.445268	0.146264	0.191614	13c	NA	0	0.859033
35584	si.ch211.137a8.4	0.0447812	0.77124	-0.0526458	0.181067	13c	NA	0	0.903574
35585	ENSAPEG00000021542	0.0883289	7.42867e-11	-0.0546236	0.00838848	13c	Model failed to converge with max|grad| = 0.008291	0	7.09377e-09
35586	timm50	0	0.120812	0.287345	0.185219	13c	NA	1	0.667344
35587	ENSAPEG00000021789	2.96267e-15	0.996217	0.000872228	0.183959	13c	NA	1	0.924168
35588	ENSAPEG00000021803	1e-14	0.526329	0.190095	0.300015	13c	NA	1	0.871648
35589	gramd1bb	0	0.356548	-0.109908	0.119211	13c	NA	1	0.820959
35590	si.cabz01090165.1	0.0162903	0.358431	-0.188822	0.205608	13c	NA	0	0.822363
35591	ENSAPEG00000021940	0.0414686	0.853499	0.0606295	0.328337	13c	NA	0	0.913034
35592	arrb1	1.80441e-14	0.919726	-0.0248927	0.247004	13c	NA	1	0.916442
35593	rbm7	3.6833e-16	0.278484	-0.40058	0.36963	13c	NA	1	0.795322
35594	KIRREL3	6.30141e-15	0.734332	0.067522	0.198963	13c	NA	1	0.901947
35595	ets1	0.108058	0.216463	0.441564	0.357256	13c	NA	0	0.753003
35596	kcnj5	0.0156498	0.480812	-0.179582	0.254727	13c	NA	0	0.861555
35597	st3gal4	0.087515	0.431052	-0.22933	0.291252	13c	NA	0	0.854032
35598	ilvbl	0	0.0557185	-0.649787	0.339628	13c	NA	1	0.55031
35599	b3gat1a	0	0.534272	-0.0908983	0.146257	13c	NA	1	0.874259
35600	atg16l1	0	0.682905	-0.10121	0.247759	13c	NA	1	0.896277
35601	eif4h	0	0.503031	-0.141522	0.211313	13c	NA	1	0.868444
35602	gdpd5b	0.537998	0.615559	0.273227	0.54411	13c	NA	0	0.886587
35603	ENSAPEG00000022739	1.85353e-14	0.609318	0.149679	0.292886	13c	NA	1	0.886587
35604	nyap2a	0.0216872	0.609775	0.102134	0.200107	13c	NA	0	0.886587
35605	rps3	0.0818224	0.248075	-0.264191	0.22873	13c	NA	0	0.773152
35606	akt2	0	0.728013	-0.0773904	0.222533	13c	NA	1	0.901947
35607	rap1gap2a	0.0387071	0.743924	0.0678377	0.20767	13c	NA	0	0.902093
35608	ankrd13b	0.0323649	0.583835	0.109629	0.200128	13c	NA	0	0.882792
35609	git1	0.102907	0.588763	-0.179155	0.331383	13c	NA	0	0.883644
35610	igsf11	0.173028	0.182433	0.58826	0.441206	13c	NA	0	0.733179
35611	LSAMP	0.0078555	0.0736457	0.226237	0.126473	13c	NA	0	0.597978
35612	gap43	0	0.737991	0.0316857	0.0947213	13c	NA	1	0.902016
35613	sik3	0.00249717	0.195941	-0.194388	0.150315	13c	NA	0	0.74325
35614	sidt2	0.0422894	0.128936	-0.403141	0.265519	13c	NA	0	0.682442
35615	CEP164	0	0.711214	0.101247	0.273473	13c	NA	1	0.901947
35616	bace1	0	0.366105	-0.122706	0.135767	13c	NA	1	0.827662
35617	clptm1	0	0.901073	-0.0239483	0.192657	13c	NA	1	0.916442
35618	pcsk7	0	0.278862	0.367803	0.339652	13c	NA	1	0.795733
35619	sipa1l3	0.000983214	0.00391762	0.547638	0.189841	13c	NA	0	0.172798
35620	map3k10	0.0411399	0.0665404	0.397285	0.216532	13c	NA	0	0.57795
35621	ttc9b	2.86101e-15	0.320574	0.121564	0.122386	13c	NA	1	0.809707
35622	dpf1	0	0.0228623	0.313073	0.13757	13c	NA	1	0.409072
35623	si.ch211.11n16.2	0	0.294674	-0.377064	0.35982	13c	NA	1	0.802528
35624	clasrp	0	0.334238	-0.164456	0.170313	13c	NA	1	0.810106
35625	snrpa	0	0.167672	-0.358	0.259473	13c	NA	1	0.717488
35626	FBXO46	0	0.726167	-0.0903441	0.257957	13c	NA	1	0.901947
35627	itpkcb	0	0.0897457	0.38082	0.224442	13c	NA	1	0.624711
35628	ENSAPEG00000024548	0.127458	0.800781	0.0835488	0.331101	13c	NA	0	0.903791
35629	ENSAPEG00000024555	0	0.549201	-0.149608	0.249781	13c	NA	1	0.875652
35630	cux1b	0	0.623781	0.0780273	0.159077	13c	NA	1	0.888783
35631	SH2B2	0.0779389	0.54341	0.164527	0.270753	13c	NA	0	0.874502
35632	GJD2	0	0.00755588	0.636957	0.238445	13c	NA	1	0.247479
35633	sirt2	0	0.509256	0.180148	0.272953	13c	NA	1	0.868444
35634	stx1a	0.0691144	6.15587e-34	-0.0953259	0.00784948	13c	Model failed to converge with max|grad| = 0.008927	0	7.32215e-32
35635	rabgef1l	0.0897	0.755254	0.0975166	0.312835	13c	NA	0	0.902809
35636	ITM2C	0.0322135	0.228941	-0.238675	0.198385	13c	NA	0	0.7596
35637	cab39	0	0.282417	-0.220753	0.20537	13c	NA	1	0.799502
35638	mib1	0	0.446381	-0.119625	0.157099	13c	NA	1	0.859033
35639	dab1b	0.0486849	0.890531	0.0302966	0.220127	13c	NA	0	0.916442
35640	ENSAPEG00000000455	0	0.206337	-0.354772	0.28074	13c	NA	1	0.749936
35641	ENSAPEG00000000472	1.70132e-16	0.271458	-0.134062	0.121906	13c	NA	1	0.788881
35642	abhd3	3.03846e-16	0.297728	-0.325735	0.31281	13c	NA	1	0.8029
35643	greb1l	0	0.469185	0.278698	0.385045	13c	NA	1	0.861555
35644	rock1	0	0.533068	-0.121756	0.195331	13c	NA	1	0.874259
35645	amph	0.0134583	0.441526	0.149463	0.194204	13c	NA	0	0.858728
35646	usp14	0	0.333895	-0.297983	0.308376	13c	NA	1	0.810106
35647	trim55a	0.105454	0.320894	-0.284957	0.287075	13c	NA	0	0.809707
35648	fzr1b	0	0.916936	0.0261625	0.250854	13c	NA	1	0.916442
35649	pde4bb	0.101574	0.236666	-0.383447	0.324032	13c	NA	0	0.768107
35650	ttc19	0.116491	0.397876	0.32247	0.381432	13c	NA	0	0.842291
35651	LRP8	0	0.646109	0.0607891	0.132388	13c	NA	1	0.888783
35652	ubtfl	0	0.597741	-0.111574	0.211454	13c	NA	1	0.886587
35653	fastk	0.040195	0.692732	-0.126026	0.318931	13c	NA	0	0.8986
35654	snap47	0	0.457681	-0.2075	0.279397	13c	NA	1	0.861555
35655	si.dkey.154p10.3	2.54925e-16	0.182274	-0.378184	0.283541	13c	NA	1	0.733147
35656	guk1a	0.0680944	0.0157933	-0.735403	0.304684	13c	NA	0	0.360473
35657	pex5lb	0.12451	0	0.265185	0.0052889	13c	Model failed to converge with max|grad| = 0.013332	0	0
35658	ENSAPEG00000002289	0	0.744454	-0.0419125	0.128581	13c	NA	1	0.902093
35659	scp2a	1.28182e-15	0.696422	-0.108164	0.277232	13c	NA	1	0.900182
35660	atg9b	0	0.341865	-0.217241	0.228558	13c	NA	1	0.813841
35661	cdk5	3.37359e-16	0.235946	0.465912	0.393114	13c	NA	1	0.766751
35662	LARP4B	0	0.679026	0.0662033	0.159991	13c	NA	1	0.893409
35663	ENSAPEG00000002526	5.94601e-10	0.589755	0.0741872	0.13759	13c	NA	1	0.883644
35664	gtpbp4	0	0.120323	-0.553695	0.356436	13c	NA	1	0.667083
35665	ranbp9	0	0.782034	0.0541798	0.195829	13c	NA	1	0.903574
35666	agap3	0	0.87812	-0.0114144	0.074432	13c	NA	1	0.913662
35667	nol7	0	0.171588	-0.449393	0.328715	13c	NA	1	0.720805
35668	stard3nl	0	0.298799	-0.212604	0.204621	13c	NA	1	0.803635
35669	rb1cc1	0	0.361477	0.195752	0.21451	13c	NA	1	0.824169
35670	gpbp1l1	0.0130956	0.263422	-0.258342	0.231005	13c	NA	0	0.780202
35671	ENSAPEG00000002826	0.050032	0.313152	0.242985	0.240906	13c	NA	0	0.807027
35672	sgip1b	0	0.0322109	0.355693	0.166073	13c	NA	1	0.481499
35673	ENSAPEG00000002856	0.159225	0.00454975	1.18924	0.419147	13c	NA	0	0.184378
35674	ENSAPEG00000002901	0	0.485244	-0.104541	0.149795	13c	NA	1	0.862772
35675	sntg1	0.0556259	1.6554e-06	-0.0661569	0.0138071	13c	Model failed to converge with max|grad| = 0.004304	0	0.000143891
35676	serbp1b	0.0162434	0.83099	-0.0363041	0.170097	13c	NA	0	0.90945
35677	ENSAPEG00000002971	1.20693e-15	0.542888	0.11187	0.18386	13c	NA	1	0.874259
35678	ENSAPEG00000002976	0	0.289271	0.175696	0.165794	13c	NA	1	0.801484
35679	ube2v2	0	0.453355	0.151303	0.201782	13c	NA	1	0.860964
35680	WDR37	0.0761382	0.14227	0.416391	0.283763	13c	NA	0	0.70206
35681	nos1apb	0	0.109155	0.327156	0.204217	13c	NA	1	0.65599
35682	SPIDR	0.114513	0.430458	-0.26354	0.334269	13c	NA	0	0.853456
35683	mapre2	0.0711178	1.03317e-12	-0.07848	0.0110132	13c	Model failed to converge with max|grad| = 0.006239	0	1.03012e-10
35684	znf622	0	0.598845	0.150237	0.285587	13c	NA	1	0.886587
35685	dtna	0.139559	0.611897	0.161115	0.317551	13c	NA	0	0.886587
35686	kcnq3	0	0.217584	0.0945093	0.0766513	13c	NA	1	0.754579
35687	OC90	0.12075	0.736416	0.135615	0.402892	13c	NA	0	0.901947
35688	cdc73	0	0.622873	0.125534	0.255263	13c	NA	1	0.888783
35689	efr3a	0	0.889779	-0.0194945	0.140669	13c	NA	1	0.916003
35690	cacna1eb	0.0308386	0.491381	0.105227	0.152921	13c	NA	0	0.864679
35691	adcy8	0	0.144373	0.197789	0.1355	13c	NA	1	0.703189
35692	zbtb41	0	0.497156	0.122038	0.179739	13c	NA	1	0.868003
35693	RNF11	0	0.727388	0.0959973	0.275378	13c	NA	1	0.901947
35694	SRSF11	2.5e-15	0.782932	-0.0526754	0.191199	13c	NA	1	0.903574
35695	ENSAPEG00000003685	0.101815	0.927204	-0.0248447	0.271934	13c	NA	0	0.917986
35696	PFN2	0	0.711031	-0.0634252	0.171201	13c	NA	1	0.901947
35697	ENSAPEG00000003701	0	0.995429	0.00128225	0.223842	13c	NA	1	0.924168
35698	ENSAPEG00000003725	0	0.318024	0.330438	0.330925	13c	NA	1	0.809707
35699	2023-03-11	0	0.818471	0.0555284	0.241941	13c	NA	1	0.907552
35700	ift57	0	0.916146	-0.0340113	0.323027	13c	NA	1	0.916442
35701	adgrl2b.1	0.00350338	0.770253	0.0459517	0.157345	13c	NA	0	0.903574
35702	tmeff1a	0	0.571315	-0.0812969	0.143605	13c	NA	1	0.877784
35703	ephb3a	0	0.402496	0.129389	0.154555	13c	NA	1	0.844963
35704	ENSAPEG00000003931	0.0125949	0.508284	-0.159049	0.240432	13c	NA	0	0.868444
35705	slc39a6	0.0142295	0.162718	-0.309547	0.22174	13c	NA	0	0.713234
35706	gpaa1	0	0.913786	0.0337585	0.311816	13c	NA	1	0.916442
35707	sharpin	0.0170473	0.7714	-0.0840202	0.289183	13c	NA	0	0.903574
35708	tbl1xr1b	2.40657e-18	0.743358	-0.0743719	0.227153	13c	NA	1	0.902093
35709	eif4a2	0.0575818	0.588706	-0.142008	0.262632	13c	NA	0	0.883644
35710	ENSAPEG00000004486	6.25e-16	0.919555	-0.023553	0.233211	13c	NA	1	0.916442
35711	asip2b	0	0.214332	-0.278774	0.224502	13c	NA	1	0.753003
35712	phlpp1	0	0.366916	0.193951	0.21496	13c	NA	1	0.827965
35713	PHACTR1.1	0	0.616602	0.0719301	0.143667	13c	NA	1	0.886587
35714	SIRT5	0	0.345703	0.290674	0.308258	13c	NA	1	0.817523
35715	adcy1b	0.0815859	1.60424e-14	0.101075	0.0131627	13c	Model failed to converge with max|grad| = 0.005352	0	1.67333e-12
35716	ENSAPEG00000005178	0	0.516338	0.19833	0.305592	13c	NA	1	0.870746
35717	cmpk	0	0.120645	-0.426313	0.274673	13c	NA	1	0.667178
35718	SLC22A23.1	4e-14	0.452764	0.191365	0.254876	13c	NA	1	0.860964
35719	rnf220a	0	0.29341	0.225842	0.21495	13c	NA	1	0.802528
35720	tubb2	0.0259687	0.231658	-0.349808	0.292458	13c	NA	0	0.76133
35721	tmem53	1e-14	0.434983	-0.293636	0.376122	13c	NA	1	0.855578
35722	CDH2	0.0115327	0.043842	0.318133	0.157835	13c	NA	0	0.511209
35723	zswim5	0.0640889	0.468088	-0.170583	0.235094	13c	NA	0	0.861555
35724	phb2a	0	0.975376	-0.00746822	0.241947	13c	NA	1	0.920643
35725	ptmab	0.0685766	0.591046	-0.106817	0.198796	13c	NA	0	0.884105
35726	ss18	0	0.0293853	-0.383634	0.176118	13c	NA	1	0.459056
35727	ctnnd2b	0	0.320359	0.0926913	0.0932771	13c	NA	1	0.809707
35728	ZNF521	0.0114654	0.999629	-9.58e-05	0.206057	13c	NA	0	0.924631
35729	dlg1l	0	0.376493	0.0905466	0.102385	13c	NA	1	0.83287
35730	TTC39C	0	0.396973	-0.326992	0.386042	13c	NA	1	0.841946
35731	lamc1	0.00547937	0.143746	0.277551	0.189846	13c	NA	0	0.70206
35732	vps4b	4e-14	0.227465	-0.362741	0.300552	13c	NA	1	0.7596
35733	2023-03-06	0	0.53479	-0.140221	0.225903	13c	NA	1	0.874259
35734	kdsr	0	0.479145	-0.14426	0.20385	13c	NA	1	0.861555
35735	dhx9	1.28863e-15	0.579675	0.144183	0.260324	13c	NA	1	0.882346
35736	bcl2b	6.25e-16	0.361405	-0.256178	0.280684	13c	NA	1	0.824169
35737	prkag2b	0	0.405177	-0.208929	0.250992	13c	NA	1	0.845379
35738	ENSAPEG00000006467	0.0512858	0.906119	-0.03887	0.329586	13c	NA	0	0.916442
35739	nmnat2	0	0.344439	-0.109087	0.115383	13c	NA	1	0.815885
35740	dpp6b	0	0.00188205	-0.628029	0.202053	13c	NA	1	0.106334
35741	xrn1	0.044004	0.424288	-0.230826	0.288892	13c	NA	0	0.852388
35742	ENSAPEG00000006650	4.44444e-17	0.736029	-0.088657	0.262986	13c	NA	1	0.901947
35743	arhgap21b	0.0394215	0.362036	0.188107	0.206373	13c	NA	0	0.824169
35744	cop1	0	0.519872	0.185284	0.287913	13c	NA	1	0.871098
35745	pbx1a	0	0.892374	0.0224842	0.166179	13c	NA	1	0.916442
35746	glula	4e-14	0.336333	0.210977	0.219439	13c	NA	1	0.810106
35747	TMEM275.1	0	0.946671	-0.0195127	0.291724	13c	NA	1	0.9193
35748	gigyf2	0.0718235	0.52555	0.221324	0.348644	13c	NA	0	0.871648
35749	itm2cb	0.0578962	1.55055e-07	-0.0574626	0.0109527	13c	Model failed to converge with max|grad| = 0.006308	0	1.38324e-05
35750	per2	0	0.317218	-0.279437	0.279383	13c	NA	1	0.809707
35751	clcn2a	0	0.432709	-0.152462	0.194327	13c	NA	1	0.854982
35752	fam131a	0	0.0510275	-0.335106	0.171739	13c	NA	1	0.531984
35753	eif4g1a	0.00435369	0.29281	0.23569	0.224045	13c	NA	0	0.802528
35754	ubxn7	0	0.515159	-0.224855	0.345492	13c	NA	1	0.870603
35755	ppp1r7	1.27551e-13	0.0458163	-0.560424	0.280622	13c	NA	1	0.517718
35756	bokb	0	0.494584	0.305222	0.446861	13c	NA	1	0.8667
35757	kif1ab	0	0.450446	0.0846102	0.112115	13c	NA	1	0.859581
35758	astn1	0.00502394	0.0473592	0.152153	0.076726	13c	NA	0	0.524183
35759	brinp2	0	0.257695	0.188564	0.166597	13c	NA	1	0.777203
35760	rab6bb	0	0.563629	-0.0721812	0.124998	13c	NA	1	0.876655
35761	smg7	0.00950899	0.661216	-0.0897718	0.204848	13c	NA	0	0.890135
35762	ENSAPEG00000007889	0.00963374	0.242381	-0.444058	0.379843	13c	NA	0	0.771149
35763	dars2	5.64237e-16	0.399078	-0.288935	0.342637	13c	NA	1	0.842291
35764	tnr	0.043298	0.924047	-0.0205116	0.215149	13c	NA	0	0.917003
35765	trnau1apb	0	0.0868764	-0.378642	0.221155	13c	NA	1	0.616124
35766	plk3	0	0.460643	0.195992	0.265647	13c	NA	1	0.861555
35767	zgc.153615	2.77778e-16	0.109412	-0.240128	0.150002	13c	NA	1	0.65599
35768	ppm1la	0.0324849	0.350424	-0.220913	0.236583	13c	NA	0	0.820959
35769	rc3h1b	0	0.925982	0.0182344	0.196277	13c	NA	1	0.917445
35770	ENSAPEG00000008641	0	0.460805	0.0562996	0.0763362	13c	NA	1	0.861555
35771	ENSAPEG00000008677	0	0.67781	0.109818	0.264333	13c	NA	1	0.893409
35772	fgf12a	0	0.0330802	0.401656	0.188473	13c	NA	1	0.489878
35773	klhl20	0	0.439178	0.151239	0.195505	13c	NA	1	0.858278
35774	nyap2b	3.37359e-16	0.307788	0.252974	0.248044	13c	NA	1	0.804315
35775	CDH18	0.0645854	0.822953	0.0528008	0.235983	13c	NA	0	0.907625
35776	gpc1b	0	0.790623	-0.0520993	0.19623	13c	NA	1	0.903574
35777	ENSAPEG00000008915	0.0154313	0.111671	0.310191	0.194999	13c	NA	0	0.657941
35778	EPHB1.1	0	0.48157	0.145086	0.206153	13c	NA	1	0.861781
35779	cdh6	0.197654	0.161421	0.480341	0.343025	13c	NA	0	0.713234
35780	ENSAPEG00000009016	0	0.00277334	-0.372162	0.124394	13c	NA	1	0.136254
35781	acsl3b	0	0.843113	-0.0486925	0.24603	13c	NA	1	0.911991
35782	xpr1b	0	0.701907	0.0791494	0.206793	13c	NA	1	0.901549
35783	scg2b	0.066791	0.327739	0.219547	0.22433	13c	NA	0	0.810106
35784	cul3a	0.0727458	0.791733	-0.0881291	0.333745	13c	NA	0	0.903574
35785	mbnl1	0	0.567808	0.0807551	0.141357	13c	NA	1	0.877322
35786	ENSAPEG00000009306	0	0.226995	-0.252727	0.209187	13c	NA	1	0.7596
35787	plppr4a	0	0.272773	0.10576	0.0964348	13c	NA	1	0.79025
35788	kcnab1b	0.0713191	0.997817	0.000793269	0.289905	13c	NA	0	0.924257
35789	aglb	0	0.464066	0.118806	0.162266	13c	NA	1	0.861555
35790	yeats2	0	0.630233	-0.122604	0.254682	13c	NA	1	0.888783
35791	si.ch211.267e7.3	0	0.178138	-0.300038	0.222826	13c	NA	1	0.728795
35792	rnf2	0	0.951271	0.0162332	0.265635	13c	NA	1	0.9193
35793	camk2n1a	0.00496586	0.745179	0.0519332	0.159793	13c	NA	0	0.902093
35794	tox	0	0.405075	0.153535	0.184406	13c	NA	1	0.845379
35795	rab2a	0	0.0498655	-0.219749	0.112053	13c	NA	1	0.531984
35796	ENSAPEG00000010332	0.0857403	0.90961	0.0355196	0.312863	13c	NA	0	0.916442
35797	ptbp2b	0.00381025	0.921466	0.0126351	0.128162	13c	NA	0	0.916442
35798	ENSAPEG00000010438	0	0.70585	-0.130983	0.347035	13c	NA	1	0.901947
35799	eif4e2	1e-12	0.0130566	-0.611151	0.246211	13c	NA	1	0.331946
35800	tpra	0.0802897	0.273331	0.376385	0.343598	13c	NA	0	0.790665
35801	camsap2b	0	0.923003	0.013214	0.136717	13c	NA	1	0.916487
35802	wdr47a	0	0.709436	0.127092	0.341084	13c	NA	1	0.901947
35803	kifap3b	0.0465371	0.991237	0.0026884	0.24477	13c	NA	0	0.9239
35804	mrpl37	0.110904	0.510313	-0.264512	0.40178	13c	NA	0	0.868444
35805	csnk1g2a	0	0.997388	-0.000592345	0.180924	13c	NA	1	0.924257
35806	prpf38b	0	0.309415	-0.229354	0.225642	13c	NA	1	0.805971
35807	mfsd12a	1.00535e-15	0.289027	-0.327337	0.308733	13c	NA	1	0.801135
35808	slc25a24	0	0.307989	-0.337528	0.331088	13c	NA	1	0.804315
35809	depdc5	0.179459	0.524732	0.218084	0.342862	13c	NA	0	0.871644
35810	PRKAB2	1.36111e-14	0.322179	-0.256384	0.258976	13c	NA	1	0.809707
35811	rab36	0	0.121551	0.492524	0.318107	13c	NA	1	0.667768
35812	rps8a	0.105378	0.0197076	-0.565174	0.24237	13c	NA	0	0.393252
35813	ENSAPEG00000011508	0	0.914747	0.0303388	0.283402	13c	NA	1	0.916442
35814	ENSAPEG00000011552	0.00508506	0.0153698	-0.402115	0.16592	13c	NA	0	0.359505
35815	st6galnac3	0	0.0243069	0.351475	0.156056	13c	NA	1	0.416158
35816	esyt2a	0.013248	0.750486	0.0590268	0.185619	13c	NA	0	0.902093
35817	st6galnac5a	0.0483493	0.95668	0.0140014	0.257756	13c	NA	0	0.9193
35818	pigk	0	0.738515	0.0519435	0.155603	13c	NA	1	0.902016
35819	ak5	0	0.230465	0.136039	0.113445	13c	NA	1	0.7596
35820	ENSAPEG00000011919	0.00101579	0.9889	-0.00099218	0.07132	13c	NA	0	0.923673
35821	ENSAPEG00000011933	0	0.327928	-0.270589	0.276592	13c	NA	1	0.810106
35822	NDUFA13	0	0.0711018	-0.473397	0.262295	13c	NA	1	0.587883
35823	cirbpb	0.00290057	0.825401	-0.0226648	0.10274	13c	NA	0	0.907791
35824	zzz3	1.39799e-16	0.0507994	-0.354291	0.181393	13c	NA	1	0.531984
35825	ENSAPEG00000012060	0	0.0438831	-0.663364	0.329179	13c	NA	1	0.511209
35826	usp33	0.0116137	0.622528	0.0865752	0.175869	13c	NA	0	0.888783
35827	stk11	1.39799e-16	0.0251169	-0.486773	0.217348	13c	NA	1	0.422641
35828	SUGP1	0	0.458268	0.204693	0.275977	13c	NA	1	0.861555
35829	pfkpb	0.0466226	0.414075	0.17153	0.210016	13c	NA	0	0.848981
35830	ENSAPEG00000012186	0.00918137	0.163599	0.279925	0.200941	13c	NA	0	0.71422
35831	miga1	0	0.731157	-0.0945877	0.275295	13c	NA	1	0.901947
35832	ENSAPEG00000012230	0	0.164101	-0.282351	0.202924	13c	NA	1	0.714575
35833	fubp1	1.33136e-14	0.32852	0.193687	0.198226	13c	NA	1	0.810106
35834	slc25a24l	0.0275549	0.0644664	0.6547	0.354095	13c	NA	0	0.576653
35835	dnajb4	1.12169e-15	0.747251	-0.053167	0.164978	13c	NA	1	0.902093
35836	sf3a2	5.91716e-17	0.132126	0.646398	0.429281	13c	NA	1	0.68654
35837	txndc12	3.64848e-17	0.657185	0.139665	0.3147	13c	NA	1	0.889146
35838	zfyve9a	3.37359e-16	0.937123	0.011605	0.147109	13c	NA	1	0.918036
35839	KLF6	0.0193665	0.276282	0.201903	0.185452	13c	NA	0	0.792468
35840	TCF3	4e-14	0.390865	-0.188455	0.219632	13c	NA	1	0.838421
35841	cc2d1b	0	0.0388688	-0.512534	0.248132	13c	NA	1	0.50154
35842	CREM	0	0.442671	-0.244359	0.318304	13c	NA	1	0.859033
35843	UNC13A	0	0.765986	-0.0630727	0.211917	13c	NA	1	0.903574
35844	ENSAPEG00000012708	0	0.900849	0.0129398	0.10386	13c	NA	1	0.916442
35845	mppe1	0	0.303909	0.161464	0.157053	13c	NA	1	0.804315
35846	ENSAPEG00000012773	0	0.0263822	0.58343	0.262742	13c	NA	1	0.435204
35847	eef2b.1	1e-14	0.00804959	-0.532227	0.200842	13c	NA	1	0.252472
35848	sirt6	0	0.974015	0.00697365	0.214096	13c	NA	1	0.920643
35849	PIEZO2	0	0.131326	-0.455919	0.302154	13c	NA	1	0.68654
35850	cdc34b	0	0.962999	-0.0174143	0.375385	13c	NA	1	0.9193
35851	cactin	0.0681481	0.92048	0.0357061	0.357671	13c	NA	0	0.916442
35852	rorcb	0.00786327	0.09536	-0.304289	0.182452	13c	NA	0	0.636978
35853	sema6ba	0	0.611614	0.10567	0.208106	13c	NA	1	0.886587
35854	abhd17aa	0.0131944	0.272861	-0.29223	0.266513	13c	NA	0	0.79025
35855	napgb	0	0.336627	-0.145999	0.151947	13c	NA	1	0.810106
35856	ptprsa.1	2.14903e-17	0.74047	-0.0365435	0.110326	13c	NA	1	0.902093
35857	MTCL1	0	0.170538	0.177542	0.129547	13c	NA	1	0.719401
35858	ndufv2	2.025e-15	0.0769558	-0.403815	0.228321	13c	NA	1	0.600633
35859	ankrd12	0	0.0841405	-0.245786	0.142307	13c	NA	1	0.611432
35860	ralbp1	0.0297883	0.426857	0.214274	0.269669	13c	NA	0	0.852388
35861	RAB31	0	0.0232722	-0.765008	0.337166	13c	NA	1	0.410298
35862	ENSAPEG00000013550	0.091951	0	-0.288924	0.00713945	13c	Model failed to converge with max|grad| = 0.009763	0	0
35863	ENSAPEG00000013612	0.0465346	0.484862	0.223613	0.320131	13c	NA	0	0.862772
35864	atp1b3a	0	0.109976	-0.17772	0.111193	13c	NA	1	0.65599
35865	zgc.110269	0	0.457791	-0.259425	0.349399	13c	NA	1	0.861555
35866	2023-09-02	0	0.241263	-0.253796	0.21658	13c	NA	1	0.770985
35867	hs2st1a	0	0.362445	0.225756	0.247888	13c	NA	1	0.824514
35868	gtf2b	0	0.778975	-0.111082	0.395796	13c	NA	1	0.903574
35869	znf644a	0	0.313387	0.234005	0.232115	13c	NA	1	0.807027
35870	mtf2	0	0.445372	-0.217888	0.28551	13c	NA	1	0.859033
35871	pard3ab	0	0.785347	-0.0343356	0.126068	13c	NA	1	0.903574
35872	NRP1	0.0222929	0.477999	0.10955	0.154399	13c	NA	0	0.861555
35873	epc1b	0	0.803138	-0.0413211	0.165757	13c	NA	1	0.903791
35874	ENSAPEG00000015218	0	0.718259	-0.125754	0.348554	13c	NA	1	0.901947
35875	cntnap3.1	0.393925	0.72929	-0.161077	0.465446	13c	NA	0	0.901947
35876	st3gal3b	8.7116e-16	0.669196	-0.067459	0.15789	13c	NA	1	0.891141
35877	kdm4ab	0	0.259345	-0.334454	0.296517	13c	NA	1	0.779332
35878	abhd8a	0	0.943394	0.0135474	0.190794	13c	NA	1	0.9193
35879	ano8a	0	0.570012	-0.128357	0.225967	13c	NA	1	0.87746
35880	nr2f6a	0.0695493	0.0232454	0.0149428	0.00658455	13c	Model failed to converge with max|grad| = 0.010230	0	0.410298
35881	kcnn1a	0.0713539	0.27703	0.255187	0.234759	13c	NA	0	0.793473
35882	rps28	1.088e-10	0.000361838	-0.578438	0.162188	13c	NA	1	0.0263074
35883	rps15	0.0350146	0.230155	-0.285692	0.238085	13c	NA	0	0.7596
35884	crtc1a	0	0.686719	-0.117244	0.290703	13c	NA	1	0.896399
35885	mast3a	0.0104624	0.0773845	0.308378	0.174613	13c	NA	0	0.600985
35886	pik3r2	0	0.177508	0.237534	0.176151	13c	NA	1	0.728795
35887	RAB3A	0	0.0704633	-0.328216	0.181443	13c	NA	1	0.587883
35888	rab11bb	0	0.356722	0.21976	0.238447	13c	NA	1	0.820959
35889	slc25a36a.1	1.00007e-15	0.361787	0.129059	0.141517	13c	NA	1	0.824169
35890	spsb4a.1	0.0146337	0.0399717	0.588458	0.286488	13c	NA	0	0.50577
35891	kif5ba	0.00253618	0.674462	-0.0575043	0.136904	13c	NA	0	0.891383
35892	clstn2	0.0476839	0.872745	0.0383393	0.239361	13c	NA	0	0.913662
35893	copb2	0	0.241416	-0.30479	0.260181	13c	NA	1	0.770985
35894	ap2m1a	0	0.788328	-0.080013	0.298019	13c	NA	1	0.903574
35895	cntnap3.2	0.0357342	0.564011	0.123372	0.213855	13c	NA	0	0.876768
35896	slc25a12	0	0.698166	0.0913348	0.235522	13c	NA	1	0.900389
35897	RAPGEF4	0.0782029	0.779571	-0.0738824	0.26398	13c	NA	0	0.903574
35898	epha4b	0.0403021	0.830562	-0.0382222	0.178625	13c	NA	0	0.90945
35899	ENSAPEG00000018054	0	0.0389932	0.342198	0.165773	13c	NA	1	0.50154
35900	zeb1a	0	0.483243	-0.0933438	0.13314	13c	NA	1	0.862772
35901	SVIL	5.34314e-15	0.113056	0.23145	0.146062	13c	NA	1	0.660892
35902	PIP5K1C	0	0.486249	0.16987	0.243965	13c	NA	1	0.862839
35903	ENSAPEG00000019043	0	0.303186	0.261608	0.254081	13c	NA	1	0.804315
35904	kcnj9	1.30826e-14	0.673465	0.0673408	0.159803	13c	NA	1	0.891141
35905	eif3f	0.0433653	0.287791	-0.289973	0.272793	13c	NA	0	0.800588
35906	slc6a9	0	0.85887	0.038079	0.214153	13c	NA	1	0.913034
35907	pip4p1a	0	0.209897	-0.195247	0.155718	13c	NA	1	0.749936
35908	dad1	1.23457e-16	0.781419	-0.0620776	0.223726	13c	NA	1	0.903574
35909	lig1	0	0.382252	-0.201706	0.230849	13c	NA	1	0.836281
35910	mpz	3.89369e-10	0.471303	-0.250094	0.347178	13c	NA	1	0.861555
35911	rem2	0	0.862276	0.0293568	0.169225	13c	NA	1	0.913662
35912	carmil3	0.0327795	0.792495	0.0499827	0.189997	13c	NA	0	0.903574
35913	cadm3	0	0.285718	0.109933	0.102976	13c	NA	1	0.800229
35914	kirrel1b	0.0184553	0.115999	0.255675	0.162664	13c	NA	0	0.660892
35915	cdh24b	0.00359348	0.0560604	0.276515	0.144729	13c	NA	0	0.55031
35916	ENSAPEG00000019627	0	0.37385	0.187419	0.210753	13c	NA	1	0.831312
35917	psmb5	0	0.55459	0.156584	0.264994	13c	NA	1	0.8757
35918	lyn.1	0	0.489951	0.114844	0.166347	13c	NA	1	0.864679
35919	ap1g2	0	0.556807	-0.163228	0.277792	13c	NA	1	0.8757
35920	tmem68	0	0.0344297	-0.364382	0.172284	13c	NA	1	0.494756
35921	XKR4	0	0.0414774	0.284063	0.139334	13c	NA	1	0.507605
35922	cntnap2b	0	0.0908408	0.213174	0.126065	13c	NA	1	0.628186
35923	nedd8l	0	0.996553	-0.00114376	0.264751	13c	NA	1	0.924168
35924	ENSAPEG00000019962	4.44444e-17	0.667272	0.0792261	0.184292	13c	NA	1	0.890804
35925	ENSAPEG00000020082	0	0.949202	-0.0186193	0.292255	13c	NA	1	0.9193
35926	ENSAPEG00000020100	0	0.833531	-0.0266545	0.12682	13c	NA	1	0.910173
35927	zgc.66427	0	0.117178	-0.378695	0.241711	13c	NA	1	0.663174
35928	mettl17	0	0.125842	-0.636896	0.416079	13c	NA	1	0.675051
35929	pex19	1.72266e-14	0.262693	-0.292358	0.261023	13c	NA	1	0.779645
35930	copa	0	0.470886	-0.176784	0.24518	13c	NA	1	0.861555
35931	NCSTN	0	0.73227	-0.0612687	0.179092	13c	NA	1	0.901947
35932	ENSAPEG00000020505	1.32599e-14	0.0856619	-0.375305	0.218361	13c	NA	1	0.614212
35933	tesk2	0.106713	0.964582	-0.0130771	0.294502	13c	NA	0	0.9193
35934	sdr16c5a	0.0430409	0.664091	-0.109016	0.251033	13c	NA	0	0.890352
35935	jph1b	0	0.586304	0.0878048	0.161347	13c	NA	1	0.882975
35936	oxsr1a	0.00431532	0.559042	-0.140078	0.239751	13c	NA	0	0.8757
35937	ENSAPEG00000021085	0.0293568	0.64682	-0.0811752	0.177167	13c	NA	0	0.888783
35938	exoc3	0	0.975179	-0.00716745	0.23036	13c	NA	1	0.920643
35939	dlgap1a	0	0.63854	0.0622302	0.132478	13c	NA	1	0.888783
35940	wdr48b	5.76136e-15	0.0976118	-0.468891	0.283054	13c	NA	1	0.640332
35941	sec62	0	0.588708	0.0890251	0.164645	13c	NA	1	0.883644
35942	skilb	0	0.241462	0.199976	0.170724	13c	NA	1	0.770985
35943	prkci	0	0.808009	0.0556185	0.228888	13c	NA	1	0.904669
35944	ENSAPEG00000021751	0.0446635	0.584338	-0.143608	0.262509	13c	NA	0	0.882792
35945	dapk3	2.70656e-14	0.896882	0.0481862	0.371803	13c	NA	1	0.916442
35946	sppl2	5.251e-17	0.647085	0.0735168	0.160582	13c	NA	1	0.888783
35947	zgc.171772	0	0.00061957	-0.506742	0.148045	13c	NA	1	0.0415904
35948	insra	0	0.47076	-0.129071	0.178956	13c	NA	1	0.861555
35949	NDUFB3	0	0.942007	-0.0310546	0.426881	13c	NA	1	0.9193
35950	hiat1a	0	0.518216	0.131182	0.203038	13c	NA	1	0.870746
35951	atcayb	0	0.0913425	-0.270558	0.160249	13c	NA	1	0.629543
35952	tmbim1a	8.7257e-16	0.890807	-0.027773	0.202304	13c	NA	1	0.916442
35953	sugt1	0	0.824204	-0.0556591	0.250557	13c	NA	1	0.907748
35954	SLC25A30	9.82063e-17	0.921042	0.0303717	0.306409	13c	NA	1	0.916442
35955	gad1b	0	0.00694583	-0.681758	0.252556	13c	NA	1	0.234289
35956	tlk1b	0	0.887783	-0.0285976	0.202662	13c	NA	1	0.915835
35957	EPS15L1	0	0.97805	0.00732256	0.266147	13c	NA	1	0.920643
35958	ap1m1	0	0.972338	0.00792297	0.228484	13c	NA	1	0.920643
35959	dis3l2	0	0.94339	-0.016325	0.229899	13c	NA	1	0.9193
35960	gpr158b	0.013305	0.340747	0.166829	0.175114	13c	NA	0	0.813841
35961	ranbp3b	0	0.518496	-0.126572	0.196033	13c	NA	1	0.870785
35962	ptprfb	0.00450325	0.16962	0.213061	0.155131	13c	NA	0	0.719401
35963	abi1b	0	0.56655	-0.0810471	0.141409	13c	NA	1	0.876992
35964	yme1l1b	4e-14	0.190613	-0.358548	0.273958	13c	NA	1	0.739256
35965	tmem59	0	0.779169	0.0685043	0.244308	13c	NA	1	0.903574
35966	rab18b	0	0.293021	0.383216	0.364441	13c	NA	1	0.802528
35967	dcaf8	0	0.786011	0.0532696	0.196209	13c	NA	1	0.903574
35968	WAC	0.0139209	0.809142	-0.0558395	0.231187	13c	NA	0	0.904669
35969	vav3b.1	0.0922494	0.477719	0.221089	0.311404	13c	NA	0	0.861555
35970	ENSAPEG00000023091	0.0369016	0.0816793	0.43559	0.250192	13c	NA	0	0.608551
35971	tnk2b	0	0.685415	-0.0632505	0.156141	13c	NA	1	0.896399
35972	C7orf26	0	0.213063	0.53722	0.431437	13c	NA	1	0.751955
35973	acvr2bb	0	0.844169	0.0448216	0.228025	13c	NA	1	0.912377
35974	rheb	0.0172157	0.418882	0.176264	0.218051	13c	NA	0	0.851108
35975	PTPRM	0.00283476	0.335399	0.179123	0.185948	13c	NA	0	0.810106
35976	epb41l3b	0	0.134277	-0.200718	0.13404	13c	NA	1	0.689761
35977	paxip1	0.0107456	0.781605	-0.0677478	0.244376	13c	NA	0	0.903574
35978	atg10	0	0.48162	-0.181671	0.258165	13c	NA	1	0.861781
35979	ENSAPEG00000024013	0	0.123683	-0.283464	0.184127	13c	NA	1	0.67167
35980	stam	0	0.640133	0.0954484	0.204162	13c	NA	1	0.888783
35981	clul1.1	0.022094	0.0312141	0.72516	0.336605	13c	NA	0	0.474504
35982	adcyap1b	3.0625e-14	0.455123	0.141231	0.18909	13c	NA	1	0.860964
35983	lpin2	0	0.322767	-0.227976	0.230561	13c	NA	1	0.810097
35984	ENSAPEG00000024457	1.31442e-15	0.559228	-0.117934	0.201946	13c	NA	1	0.8757
35985	atp6v1h	0.00142497	0.211487	-0.194702	0.155826	13c	NA	0	0.751452
35986	rgs20	0	0.352867	0.239331	0.257611	13c	NA	1	0.820959
35987	PDE1C	0	0.749735	-0.0586705	0.183927	13c	NA	1	0.902093
35988	adcyap1r1a.1	0.012991	0.253003	0.154588	0.135237	13c	NA	0	0.775796
35989	b4galt2	0	0.135249	0.161825	0.108337	13c	NA	1	0.69032
35990	atp6v0b	0	0.541246	-0.0853155	0.139649	13c	NA	1	0.874259
35991	ssx2ipa	0	0.514412	-0.18819	0.288641	13c	NA	1	0.870312
35992	gpt2l	0	0.0960989	0.407008	0.244586	13c	NA	1	0.638142
35993	npc1	0	0.864159	-0.0544978	0.318546	13c	NA	1	0.913662
35994	cables1	0	0.144231	0.315108	0.215796	13c	NA	1	0.703003
35995	ENSAPEG00000000371	0	0.0761614	-0.478266	0.269688	13c	NA	1	0.598341
35996	arhgap18	0.0269868	0.0206432	-0.781968	0.337864	13c	NA	0	0.393252
35997	myo6a	0	0.288613	0.101354	0.095512	13c	NA	1	0.801135
35998	chga	0.132085	0.739669	0.0907571	0.273125	13c	NA	0	0.902016
35999	SENP6	0	0.0574134	-0.356149	0.187432	13c	NA	1	0.556085
36000	tmem30ab	0	0.0157031	-0.335284	0.138791	13c	NA	1	0.360473
36001	grm1a	0.0208498	0.083365	0.296199	0.171066	13c	NA	0	0.611432
36002	lrfn2b	0	0.27447	0.244281	0.223532	13c	NA	1	0.790849
36003	znf292b	0	0.5997	0.127353	0.242655	13c	NA	1	0.886587
36004	ppp1r13bb	0	0.108941	0.235317	0.1468	13c	NA	1	0.65599
36005	daam1b	0.0229142	0.15496	-0.268813	0.189008	13c	NA	0	0.711849
36006	si.ch211.212g7.6	0.256384	0.542142	0.268295	0.440133	13c	NA	0	0.874259
36007	ube2j1	0	0.637246	0.0983508	0.208568	13c	NA	1	0.888783
36008	mdn1	0	0.291543	-0.234273	0.222114	13c	NA	1	0.802528
36009	tmed10	0.0519288	0.759829	-0.0735619	0.24063	13c	NA	0	0.903483
36010	bach2b	0.0126541	0.25716	0.167799	0.148085	13c	NA	0	0.777132
36011	DLST	0.0236936	0.286792	-0.243357	0.228464	13c	NA	0	0.800229
36012	map3k7	1.42795e-16	0.310423	0.248236	0.244728	13c	NA	1	0.805971
36013	ylpm1	0	0.27115	0.13293	0.1208	13c	NA	1	0.788569
36014	epha7	0.0555508	0.403537	0.18926	0.226572	13c	NA	0	0.845379
36015	zc3h14	0	0.391889	-0.199476	0.232979	13c	NA	1	0.839611
36016	ufl1	0	0.592732	-0.150312	0.28102	13c	NA	1	0.884428
36017	ptk2bb	0.0279761	0.952591	0.0180551	0.303685	13c	NA	0	0.9193
36018	nt5dc1	0.00632665	0.74106	-0.053821	0.162872	13c	NA	0	0.902093
36019	eif2b4	4.63905e-14	0.891531	0.0386156	0.283173	13c	NA	1	0.916442
36020	atraid	0	0.212454	-0.497653	0.39913	13c	NA	1	0.751452
36021	snx17	0	0.491511	-0.142148	0.206638	13c	NA	1	0.864679
36022	znf513a	0	0.490511	-0.213494	0.309637	13c	NA	1	0.864679
36023	ppp2r5a	4e-14	0.865235	0.0345367	0.2035	13c	NA	1	0.913662
36024	lpgat1	0	0.538768	-0.0832798	0.135485	13c	NA	1	0.874259
36025	usta	0.0514369	1.45757e-82	0.206578	0.0107323	13c	Model failed to converge with max|grad| = 0.006582	0	2.60057e-80
36026	sash1a	0	0.141914	-0.296541	0.201907	13c	NA	1	0.70206
36027	HS3ST5	0.138084	0.188604	0.443748	0.337523	13c	NA	0	0.738595
36028	marcksa	0.095918	0.542614	0.133463	0.2192	13c	NA	0	0.874259
36029	SAMD5	0	0.00592082	0.510849	0.185619	13c	NA	1	0.211732
36030	stxbp5a	0	0.011701	0.260421	0.103299	13c	NA	1	0.315321
36031	fdft1	0.218576	0.640672	-0.196424	0.420825	13c	NA	0	0.888783
36032	ABHD1	0.034029	0.829527	-0.0505459	0.234761	13c	NA	0	0.90945
36033	KCNK2	0.0830896	0.0222481	0.597569	0.261392	13c	NA	0	0.405484
36034	FYN	0	0.0570484	-0.199046	0.104599	13c	NA	1	0.554926
36035	rev3l	0	0.0474365	0.277133	0.139798	13c	NA	1	0.524183
36036	mfsd4b	0	0.0685648	0.408247	0.224154	13c	NA	1	0.582535
36037	rpf2	0	0.524089	0.284384	0.446404	13c	NA	1	0.871644
36038	rps6kc1	0	0.865228	-0.0358503	0.211228	13c	NA	1	0.913662
36039	amd1	4e-14	0.399095	-0.153427	0.18195	13c	NA	1	0.842291
36040	cdk19	0	0.68998	-0.063936	0.160288	13c	NA	1	0.898401
36041	tab2	0	0.149216	-0.330308	0.229014	13c	NA	1	0.706286
36042	ENSAPEG00000004234	0.290935	0.461529	-0.34036	0.462238	13c	NA	0	0.861555
36043	ppil4	0	0.020442	-0.63425	0.273604	13c	NA	1	0.393252
36044	ginm1	0	0.132961	-0.275908	0.18363	13c	NA	1	0.688417
36045	efr3bb	0.0457979	0.619949	0.10377	0.209246	13c	NA	0	0.888244
36046	lbr	0	0.969927	0.0132292	0.35091	13c	NA	1	0.920568
36047	enah	3.49174e-15	0.102119	0.325185	0.19893	13c	NA	1	0.648093
36048	ENSAPEG00000004368	0.0344036	0.0660429	0.653513	0.355531	13c	NA	0	0.57795
36049	cnih3	0	0.0859332	0.263833	0.153637	13c	NA	1	0.614578
36050	ptchd4	0	0.565567	0.092538	0.16105	13c	NA	1	0.876768
36051	opn5	0.0832353	0.582776	-0.157687	0.287051	13c	NA	0	0.882549
36052	cd2ap	3.31743e-15	0.0722186	0.249603	0.138843	13c	NA	1	0.591598
36053	tnfrsf21	0.0275224	0.663405	0.0921207	0.211666	13c	NA	0	0.890352
36054	ubr7	2.32692e-16	0.755835	-0.0843772	0.271349	13c	NA	1	0.902809
36055	parp1	0.0530117	0.828813	-0.0613514	0.28374	13c	NA	0	0.909422
36056	kcnk10a	0	0.142435	0.26364	0.17974	13c	NA	1	0.70206
36057	ddhd1b	0	0.265348	0.307287	0.275881	13c	NA	1	0.78219
36058	cgrrf1	0.0384023	0.389895	-0.278627	0.324057	13c	NA	0	0.83804
36059	acbd3	0	0.50432	0.144307	0.216123	13c	NA	1	0.868444
36060	psmc6	0	0.939754	0.0167097	0.221089	13c	NA	1	0.918739
36061	nhsl1b	0.0753424	0.846105	0.0517086	0.266414	13c	NA	0	0.912586
36062	cmtr1	0	0.235987	-0.355385	0.299883	13c	NA	1	0.766751
36063	si.ch211.278j3.3	0	0.411636	-0.124308	0.151407	13c	NA	1	0.847237
36064	fbxo25	0	0.253078	0.278231	0.243442	13c	NA	1	0.775796
36065	ACP1	0.0116538	0.0985665	-0.369239	0.223531	13c	NA	0	0.643038
36066	slc35f6	0	0.20384	-0.349403	0.274972	13c	NA	1	0.749936
36067	tmem214	0.0866436	4.63856e-08	0.0812931	0.0148762	13c	Model failed to converge with max|grad| = 0.004877	0	4.19321e-06
36068	mapre3b	1e-14	0.0633625	-0.433752	0.233622	13c	NA	1	0.572657
36069	dpysl5b	0	0.564739	-0.115933	0.201336	13c	NA	1	0.876768
36070	FIG4	0.0190465	0.657525	-0.0825963	0.186307	13c	NA	0	0.889146
36071	dnmt3aa	4e-14	0.658606	0.0608268	0.137667	13c	NA	1	0.889146
36072	wasf1	0	0.251048	0.181364	0.158009	13c	NA	1	0.773907
36073	kif3ca	3.3284e-15	0.915899	0.0149136	0.141227	13c	NA	1	0.916442
36074	rab10	0	0.565922	-0.0954878	0.166335	13c	NA	1	0.876768
36075	lats1	1e-14	0.530811	0.193281	0.308378	13c	NA	1	0.873389
36076	nkain2	0.0294522	0.567746	0.0972142	0.170141	13c	NA	0	0.877322
36077	pcmt	0	0.00948046	-0.509996	0.196589	13c	NA	1	0.273518
36078	lrp11	2.36686e-16	0.823315	-0.0470262	0.210612	13c	NA	1	0.907625
36079	map3k5	0.0479674	0.483533	-0.175757	0.250855	13c	NA	0	0.862772
36080	rnf146	0.00628327	0.935268	0.0255372	0.314427	13c	NA	0	0.918036
36081	elovl4b	0	0.843248	0.0558078	0.282226	13c	NA	1	0.911991
36082	ENSAPEG00000006373	0.211606	0.294303	-0.371963	0.35468	13c	NA	0	0.802528
36083	ENSAPEG00000006404	0	0.23942	0.198411	0.168654	13c	NA	1	0.770426
36084	jag2b	0	0.226809	-0.219125	0.181302	13c	NA	1	0.7596
36085	nudt14	0.000378689	0.227773	0.327248	0.271324	13c	NA	0	0.7596
36086	heca	0	0.26097	0.204604	0.182016	13c	NA	1	0.779645
36087	FAXC	0.0354079	0.500769	-0.155062	0.230309	13c	NA	0	0.868444
36088	reps1	0.0194293	0.0826716	-0.497928	0.286925	13c	NA	0	0.610373
36089	clu	0.0474794	0.048498	-0.371117	0.1881	13c	NA	0	0.528157
36090	wdr26b	4e-14	0.0886193	0.282891	0.16614	13c	NA	1	0.622623
36091	scg5	0	0.220569	-0.139093	0.113544	13c	NA	1	0.755632
36092	si.ch211.57i17.1	1.93879e-16	0.137743	0.321691	0.216737	13c	NA	1	0.691732
36093	ENSAPEG00000007227	0.00766558	0.32167	-0.175762	0.177353	13c	NA	0	0.809707
36094	aven	0.0911026	0.557794	0.170463	0.290833	13c	NA	0	0.8757
36095	emc7	0.00020889	0.218483	-0.264868	0.21524	13c	NA	0	0.755428
36096	ddx1	0	0.634171	-0.102907	0.216253	13c	NA	1	0.888783
36097	susd6	0	0.730327	0.0541628	0.157135	13c	NA	1	0.901947
36098	srsf5b	0.0151907	0.617021	-0.0743243	0.148626	13c	NA	0	0.886587
36099	nbas	0	0.044415	-0.280674	0.139628	13c	NA	1	0.512665
36100	max	0	0.07846	0.30613	0.173968	13c	NA	1	0.601173
36101	fntb	0	0.715285	-0.0883129	0.242108	13c	NA	1	0.901947
36102	rab15	0.00952144	0.0720963	0.303448	0.168722	13c	NA	0	0.591598
36103	sipa1l1	0.00191194	0.110107	0.201433	0.126076	13c	NA	0	0.65599
36104	sec63	0	0.691692	-0.0937292	0.236355	13c	NA	1	0.8986
36105	LAMA2	0.00293718	0.194218	0.313932	0.24182	13c	NA	0	0.740596
36106	ppp1r14c	0	0.953752	-0.0109231	0.188344	13c	NA	1	0.9193
36107	hbs1l	0.0166596	0.0463533	0.40595	0.203774	13c	NA	0	0.519478
36108	ptprk	0.0162942	0.341852	0.161784	0.170207	13c	NA	0	0.813841
36109	dlgap2b	0.0176049	0.319999	0.127306	0.128015	13c	NA	0	0.809707
36110	xkr6b	0	0.205756	-0.408524	0.322861	13c	NA	1	0.749936
36111	ENSAPEG00000008747	0	0.184407	-0.28579	0.215316	13c	NA	1	0.736334
36112	slc35a1	0	0.497416	0.218333	0.321759	13c	NA	1	0.868003
36113	pinx1	0	0.908546	0.0262261	0.228307	13c	NA	1	0.916442
36114	rars2	0	0.269689	0.287646	0.260601	13c	NA	1	0.786776
36115	rngtt	2.52967e-16	0.154661	0.187763	0.131925	13c	NA	1	0.711849
36116	si.dkey.174m14.3	0	0.283403	0.250774	0.233777	13c	NA	1	0.799937
36117	extl3	0	0.102408	0.266509	0.163173	13c	NA	1	0.648093
36118	rps12	0.0402804	0.240323	-0.214703	0.182853	13c	NA	0	0.770985
36119	riox1	0	0.272692	-0.325112	0.296396	13c	NA	1	0.79025
36120	sh3bgrl2	0	0.822595	0.0359976	0.160554	13c	NA	1	0.907625
36121	slc24a4b	0.0584497	0.575393	0.116421	0.207849	13c	NA	0	0.881409
36122	fut8b	0	0.0525457	0.163017	0.0840883	13c	NA	1	0.54146
36123	gphnb	0	0.135679	0.102523	0.0687117	13c	NA	1	0.691129
36124	mpp5b	0.0675095	0.000554038	0.0606789	0.0175719	13c	Model failed to converge with max|grad| = 0.003954	0	0.0379427
36125	atp6v1d	0	0.589112	-0.176975	0.327657	13c	NA	1	0.883644
36126	rbm25b	0	0.185726	0.207713	0.156962	13c	NA	1	0.737923
36127	hsp90ab1	0.00895473	0.0771877	-0.218522	0.123651	13c	NA	0	0.600899
36128	mcm9	0	0.257349	-0.332845	0.293856	13c	NA	1	0.777172
36129	cep85l	0	0.463943	-0.197917	0.270242	13c	NA	1	0.861555
36130	hsf2	0	0.53934	-0.152234	0.248014	13c	NA	1	0.874259
36131	aida	0	0.109255	-0.377381	0.235635	13c	NA	1	0.65599
36132	nus1	0	0.372865	-0.265504	0.297944	13c	NA	1	0.830431
36133	ENSAPEG00000010037	0	0.708455	-0.0703269	0.188074	13c	NA	1	0.901947
36134	serinc1	0	0.669548	-0.0433651	0.101613	13c	NA	1	0.891141
36135	ccdc25	0	0.482893	0.297439	0.423909	13c	NA	1	0.862772
36136	ENSAPEG00000010436	0	0.886965	-0.0347698	0.244607	13c	NA	1	0.915304
36137	gnpat	0.17249	0.881227	-0.0557385	0.373049	13c	NA	0	0.913662
36138	TRIM67	0.018624	0.720329	0.0613254	0.171291	13c	NA	0	0.901947
36139	exoc8	0	0.397535	0.325119	0.384286	13c	NA	1	0.842291
36140	arv1	0	0.438423	0.245419	0.316727	13c	NA	1	0.857857
36141	ttc13	0	0.479732	0.13207	0.186873	13c	NA	1	0.861555
36142	ENSAPEG00000011201	0	0.261899	0.262191	0.2337	13c	NA	1	0.779645
36143	man1a1	0	0.208003	0.222693	0.17687	13c	NA	1	0.749936
36144	fam184a	2.3616e-16	0.871627	0.0200196	0.12389	13c	NA	1	0.913662
36145	ncoa1	0	0.0467988	0.479272	0.241068	13c	NA	1	0.522299
36146	afdna	0.0102361	0.611978	-0.0576544	0.11366	13c	NA	0	0.886587
36147	ENSAPEG00000012522	0	0.869398	0.0553944	0.336902	13c	NA	1	0.913662
36148	msra	0.0359892	0.621697	0.102028	0.206766	13c	NA	0	0.888783
36149	ift172	0.0525203	0.441832	0.200376	0.260532	13c	NA	0	0.858728
36150	dnajc5ga	0	0.80154	0.0707597	0.281513	13c	NA	1	0.903791
36151	mpv17	0	0.360231	-0.314514	0.34376	13c	NA	1	0.823167
36152	si.ch211.243j20.2	0.035329	0.783468	0.0619275	0.225353	13c	NA	0	0.903574
36153	gtf3c2	0	0.791746	-0.0642115	0.243185	13c	NA	1	0.903574
36154	clvs2	0.0175504	0.82595	-0.0365262	0.166104	13c	NA	0	0.907791
36155	ENSAPEG00000013560	0	0.563361	-0.120843	0.209123	13c	NA	1	0.876644
36156	ZFAND3	0.0147577	0.441266	-0.174558	0.226682	13c	NA	0	0.858728
36157	galnt14	0.012435	0.278862	0.241001	0.222556	13c	NA	0	0.795733
36158	angel2	0	0.928802	-0.030464	0.340943	13c	NA	1	0.918036
36159	vash2	0.227966	0.879791	0.0568086	0.375633	13c	NA	0	0.913662
36160	brox	0	0.147754	-0.394202	0.272331	13c	NA	1	0.705698
36161	HMBOX1	1.27661e-14	0.693673	0.0770574	0.195639	13c	NA	1	0.898653
36162	rps7	0	0.00287284	-0.436191	0.146322	13c	NA	1	0.140127
36163	rnaseh1	0.149066	0.71354	0.149146	0.406274	13c	NA	0	0.901947
36164	elp3	0	0.637314	-0.0825302	0.175053	13c	NA	1	0.888783
36165	myt1la	0	0.127763	0.169566	0.111338	13c	NA	1	0.680749
36166	hivep2a	0	0.245751	0.15751	0.135698	13c	NA	1	0.773152
36167	aig1	0	0.759071	0.0865923	0.282335	13c	NA	1	0.90336
36168	stmn4	0	0.571343	-0.0731594	0.12924	13c	NA	1	0.877784
36169	flvcr1	0	0.818936	-0.0717482	0.313429	13c	NA	1	0.907552
36170	snap25a	0.00548074	0.428984	-0.0612209	0.0774036	13c	NA	0	0.853052
36171	sccpdhb	0	0.976585	-0.00509708	0.173665	13c	NA	1	0.920643
36172	cnstb	0	0.96623	0.010614	0.250703	13c	NA	1	0.919554
36173	hnrnpub	0	0.117835	0.214451	0.137124	13c	NA	1	0.663174
36174	cdc42bpab	0	0.48715	-0.0773102	0.111262	13c	NA	1	0.8631
36175	xrn2	0	0.414198	0.178514	0.218626	13c	NA	1	0.848981
36176	fzd3a	0	0.00540366	0.400973	0.144135	13c	NA	1	0.201872
36177	col12a1b	0.110727	0.583632	0.178621	0.3259	13c	NA	0	0.882792
36178	fam49a	0.0571076	0.598136	0.1396	0.264853	13c	NA	0	0.886587
36179	vsnl1a	0.010342	0.148965	0.205102	0.142117	13c	NA	0	0.706286
36180	ints9	0	0.237347	0.341395	0.288915	13c	NA	1	0.768371
36181	COX7A2	0.0051097	0.206151	-0.248679	0.196705	13c	NA	0	0.749936
36182	ostm1	0	0.596077	-0.15485	0.292142	13c	NA	1	0.886134
36183	snx3	0	0.73417	0.0896472	0.263992	13c	NA	1	0.901947
36184	afg1lb	2.5e-15	0.597733	-0.115626	0.219128	13c	NA	1	0.886587
36185	foxo3b	0.0289522	0.296349	0.190847	0.182752	13c	NA	0	0.802528
36186	ENSAPEG00000015586	0.00303962	0.615608	0.134233	0.267351	13c	NA	0	0.886587
36187	sesn1	0	0.306907	0.150155	0.146961	13c	NA	1	0.804315
36188	brms1lb	0.0854678	0.0106497	-0.0303759	0.0118935	13c	Model failed to converge with max|grad| = 0.005896	0	0.297137
36189	calm1b	0.0146227	0.388038	-0.0994339	0.115195	13c	NA	0	0.83804
36190	cd164	0	0.406181	-0.133058	0.160189	13c	NA	1	0.845379
36191	ches1	0	0.0878077	0.179084	0.104907	13c	NA	1	0.619489
36192	gtf2a1	0	0.628969	-0.108895	0.225372	13c	NA	1	0.888783
36193	tulp4a	0	0.115413	0.429991	0.273127	13c	NA	1	0.660892
36194	tmem181	4e-14	0.744746	0.108575	0.333488	13c	NA	1	0.902093
36195	nrxn3b	0	0.65147	0.0693455	0.153514	13c	NA	1	0.888783
36196	snw1	0	0.0935643	-0.463469	0.276386	13c	NA	1	0.634576
36197	sptlc2b	2.26757e-17	0.201176	0.300005	0.234708	13c	NA	1	0.748192
36198	syne1a	5.61902e-17	0.264671	0.148717	0.133329	13c	NA	1	0.781214
36199	ccdc85cb	0	0.0108723	0.399161	0.156732	13c	NA	1	0.300869
36200	im.7142702	0.833648	0.510458	-0.414219	0.629394	13c	NA	0	0.868473
36201	agbl5	0.020198	0.0671404	-0.444523	0.242812	13c	NA	0	0.57988
36202	si.dkey.261l7.2	0	0.649492	-0.131871	0.290167	13c	NA	1	0.888783
36203	phip	0.0655361	0.0231991	0.558065	0.245829	13c	NA	0	0.410298
36204	hmgn3	0	0.447599	-0.122027	0.160683	13c	NA	1	0.859033
36205	enpp5	0	0.932432	-0.0197441	0.232871	13c	NA	1	0.918036
36206	ENSAPEG00000016926	0.0612464	0.3694	-0.217215	0.241996	13c	NA	0	0.828683
36207	mut	0.0039752	0.302444	-0.269172	0.261026	13c	NA	0	0.804315
36208	fkbp1b	0	0.0885328	-0.61666	0.362062	13c	NA	1	0.622623
36209	mfsd2b	1e-14	0.639017	-0.106126	0.226246	13c	NA	1	0.888783
36210	C14orf132	0.0461905	0.560587	-0.168094	0.288836	13c	NA	0	0.8757
36211	ubxn2a	0	0.520717	-0.185592	0.288976	13c	NA	1	0.871257
36212	atad2b	0.0111691	0.0756696	0.342551	0.192836	13c	NA	0	0.598341
36213	klhl29	0	0.323087	0.120432	0.121878	13c	NA	1	0.810097
36214	trib2	0.00719735	0.38512	-0.255962	0.294717	13c	NA	0	0.83804
36215	GZF1	0	0.608384	0.139836	0.272913	13c	NA	1	0.886587
36216	ppp4r4	0	0.612578	-0.0857758	0.169385	13c	NA	1	0.886587
36217	napbb	1e-14	0.052847	-0.508277	0.262517	13c	NA	1	0.54146
36218	ENSAPEG00000017231	0	0.267142	-0.150308	0.135454	13c	NA	1	0.784095
36219	gpcpd1	0	0.493333	-0.118412	0.172859	13c	NA	1	0.866246
36220	brf1b	0	0.015308	0.76112	0.313863	13c	NA	1	0.359505
36221	trmt6	0.0275616	0.434559	-0.23848	0.30519	13c	NA	0	0.855578
36222	vipas39	0.0512021	0.335314	0.335381	0.348099	13c	NA	0	0.810106
36223	PLCB1	0.199895	0.336152	0.30221	0.314214	13c	NA	0	0.810106
36224	cdc42bpb	0	0.453527	-0.143462	0.191397	13c	NA	1	0.860964
36225	PLCB4	0.0162502	0.00887681	-0.492255	0.188116	13c	NA	0	0.263965
36226	LAMP5	0.372307	0.249593	-0.553322	0.48059	13c	NA	0	0.773152
36227	ckbb	0	0.0952615	-0.237685	0.142474	13c	NA	1	0.636978
36228	MARK3	0	0.490915	0.231271	0.335733	13c	NA	1	0.864679
36229	pak7	0	0.665821	0.0449947	0.104181	13c	NA	1	0.890729
36230	ENSAPEG00000017835	0.0669641	1.97301e-174	0.307918	0.0109358	13c	Model failed to converge with max|grad| = 0.006432	0	4.61269e-172
36231	CEP170B	0	0.726135	0.0597359	0.170542	13c	NA	1	0.901947
36232	evlb	0.00398948	0.397167	0.127181	0.150209	13c	NA	0	0.842013
36233	yy1a	5.49974e-15	0.725198	-0.0709052	0.20171	13c	NA	1	0.901947
36234	ALDH6A1	0	0.576778	0.158934	0.284778	13c	NA	1	0.881593
36235	ENSAPEG00000018240	0.0107581	0.599245	0.0705455	0.134248	13c	NA	0	0.886587
36236	itpkb	0.0529714	0.0408339	-0.505821	0.247319	13c	NA	0	0.50577
36237	COQ8A	0.113524	0.82187	-0.0761917	0.338419	13c	NA	0	0.907625
36238	stum	0	0.0597894	0.40081	0.212931	13c	NA	1	0.56731
36239	ehd3	0	0.401962	-0.143	0.170619	13c	NA	1	0.844963
36240	med23	0	0.376634	0.173141	0.195836	13c	NA	1	0.83287
36241	ENSAPEG00000018569	0.044583	0.798846	-0.0487608	0.191338	13c	NA	0	0.903791
36242	kif26aa	0.016749	0.757102	0.0899558	0.290848	13c	NA	0	0.902809
36243	fgfr1op	0.0238524	0.147146	-0.351789	0.242666	13c	NA	0	0.705698
36244	ENSAPEG00000018667	1e-14	0.14181	0.269144	0.183205	13c	NA	1	0.70206
36245	nrbp1	0	0.326105	-0.230156	0.234377	13c	NA	1	0.810106
36246	mboat2b	0	0.783434	-0.0723941	0.263398	13c	NA	1	0.903574
36247	ENSAPEG00000018775	0.0942306	0.848753	0.064724	0.339386	13c	NA	0	0.912844
36248	kidins220b	0	0.0785107	-0.192692	0.109522	13c	NA	1	0.601173
36249	lgals8a	0	0.174968	-0.462482	0.34096	13c	NA	1	0.724258
36250	arid1b	0	0.711108	0.0501813	0.13549	13c	NA	1	0.901947
36251	laptm4a	5.93077e-15	0.115478	-0.234401	0.148916	13c	NA	1	0.660892
36252	pum2	0	0.67349	-0.0824597	0.195698	13c	NA	1	0.891141
36253	ENSAPEG00000020230	0	0.988836	0.00506284	0.361842	13c	NA	1	0.923673
36254	vta1	0	0.13971	0.260306	0.176255	13c	NA	1	0.696819
36255	nmbr	0.0549554	0.265702	-0.318286	0.285968	13c	NA	0	0.782428
36256	pex7.1	0	0.23135	0.387195	0.323502	13c	NA	1	0.761056
36257	ENSAPEG00000020501	0.0655754	0.590055	0.154318	0.286434	13c	NA	0	0.883651
36258	hpcal1	0.212862	0.222153	-0.492084	0.403076	13c	NA	0	0.755632
36259	pdia6	0.00317447	0.749142	-0.0961249	0.300606	13c	NA	0	0.902093
36260	syncrip	0	0.998007	-0.000483356	0.193548	13c	NA	1	0.924257
36261	ENSAPEG00000021188	0	0.316377	-0.314039	0.313434	13c	NA	1	0.809707
36262	GRIK2.1	4.0393e-17	0.189556	0.171752	0.130919	13c	NA	1	0.738604
36263	mycn	0.0012967	0.00327453	0.918718	0.312413	13c	NA	0	0.155252
36264	smek1	0.208104	0.859209	-0.0688104	0.387923	13c	NA	0	0.913034
36265	erh	0	0.766968	0.0810069	0.273355	13c	NA	1	0.903574
36266	tcp1	0	0.110086	-0.371518	0.232517	13c	NA	1	0.65599
36267	wtap	0.100733	0.486618	0.196942	0.283085	13c	NA	0	0.862952
36268	otofa	0.0411313	0.716548	-0.0729121	0.200818	13c	NA	0	0.901947
36269	vps18	0	0.227164	-0.351648	0.291172	13c	NA	1	0.7596
36270	ino80	0	0.85937	0.0313663	0.177034	13c	NA	1	0.913034
36271	chac1	0	0.00204093	-0.655754	0.212616	13c	NA	1	0.111591
36272	dll4	0	0.0693567	0.335858	0.184935	13c	NA	1	0.585656
36273	syndig1l	3.50543e-16	0.0600574	0.227112	0.120781	13c	NA	1	0.56731
36274	slc25a29	0	0.162648	-0.416168	0.298067	13c	NA	1	0.713234
36275	ppp2r5cb	0.00505073	0.0805501	-0.297218	0.170082	13c	NA	0	0.607276
36276	hsp90aa1.2	0.00100189	0.509559	-0.126101	0.191199	13c	NA	0	0.868444
36277	wdr20b	0	0.648988	0.133554	0.293416	13c	NA	1	0.888783
36278	ENSAPEG00000023282	0	0.00037399	-0.549093	0.154335	13c	NA	1	0.0266908
36279	MDGA2	0.00172306	0.427054	0.0952826	0.119967	13c	NA	0	0.852388
36280	faua	0.042101	0.0042433	-0.597845	0.209074	13c	NA	0	0.181846
36281	prpf39	1.74286e-15	0.589027	-0.139995	0.259132	13c	NA	1	0.883644
36282	ENSAPEG00000023527	4.73351e-16	0.0367328	-0.5104	0.24436	13c	NA	1	0.496747
36283	actr10.1	0	0.0675971	-0.568553	0.311079	13c	NA	1	0.581495
36284	cipcb	1e-14	0.89671	-0.0436566	0.33629	13c	NA	1	0.916442
36285	tmem200a	0	0.547734	0.163411	0.271827	13c	NA	1	0.875432
36286	slc49a4	0.0425116	0.428256	-0.170972	0.215824	13c	NA	0	0.853052
36287	sema5ba	0.00843241	0.766425	0.058923	0.198357	13c	NA	0	0.903574
36288	gsk3ba	0	0.537775	-0.0772192	0.125319	13c	NA	1	0.874259
36289	pdia5	4e-14	0.793526	-0.0463504	0.177089	13c	NA	1	0.903574
36290	sec22a	0	0.12859	-0.298635	0.196511	13c	NA	1	0.682184
36291	adcy5	0	0.403492	-0.0905523	0.108394	13c	NA	1	0.845379
36292	ENSAPEG00000000774	0.04264	0.23117	-0.336795	0.281284	13c	NA	0	0.760833
36293	FAM155A	0	0.821422	0.0261522	0.115863	13c	NA	1	0.907625
36294	hacd2	4e-14	0.155902	0.292511	0.206141	13c	NA	1	0.713234
36295	myo16	0.087463	0.863552	-0.0363144	0.211309	13c	NA	0	0.913662
36296	stam2	0	0.478496	0.197575	0.278776	13c	NA	1	0.861555
36297	irs2b	0.0213549	0.0573656	0.55601	0.292557	13c	NA	0	0.556085
36298	ENSAPEG00000000953	1.6955e-15	0.771634	0.0382952	0.131944	13c	NA	1	0.903574
36299	arl5a	5.15969e-15	0.158671	0.444114	0.315074	13c	NA	1	0.713234
36300	UBE2A	0	0.286827	-0.313134	0.293993	13c	NA	1	0.800229
36301	ankrd10b	0	0.998579	0.000221636	0.12441	13c	NA	1	0.924343
36302	u2af1	0	0.215819	-0.380562	0.307469	13c	NA	1	0.753003
36303	appb	0.0249834	0.734448	0.0891352	0.26277	13c	NA	0	0.901947
36304	LANCL3	0	0.747198	0.0755582	0.234408	13c	NA	1	0.902093
36305	xk	1.35022e-16	0.161778	-0.333506	0.238369	13c	NA	1	0.713234
36306	si.dkey.91i10.2	9.92682e-16	0.363672	0.185876	0.204621	13c	NA	1	0.824581
36307	TBC1D8	0	0.241222	-0.240727	0.205409	13c	NA	1	0.770985
36308	tsn	0	0.281681	-0.332901	0.309229	13c	NA	1	0.799269
36309	si.ch1073.440b2.1	0	0.0504521	-0.386561	0.197617	13c	NA	1	0.531984
36310	map4k4	0	0.181391	0.113539	0.0849535	13c	NA	1	0.732034
36311	ints6	0	0.832959	0.0555016	0.263156	13c	NA	1	0.90999
36312	wdfy2	0	0.206458	-0.181444	0.14362	13c	NA	1	0.749936
36313	fam160a2	0	0.613948	0.103428	0.205032	13c	NA	1	0.886587
36314	trappc10	0	0.229733	0.25447	0.211873	13c	NA	1	0.7596
36315	klf7b	3.18133e-15	0.013809	0.244277	0.0992112	13c	NA	1	0.343219
36316	ccnyl1	0	0.290567	-0.293207	0.277428	13c	NA	1	0.80169
36317	plekhm3	0	0.559673	0.135942	0.233046	13c	NA	1	0.8757
36318	ddx18	0	0.0622395	-0.55269	0.296415	13c	NA	1	0.569716
36319	sestd1	0	0.652185	-0.0672531	0.14921	13c	NA	1	0.888984
36320	ENSAPEG00000002490	0	0.902516	-0.0196894	0.160752	13c	NA	1	0.916442
36321	cops8	0	0.731542	0.0903921	0.263477	13c	NA	1	0.901947
36322	rpl8	0.0472462	0.00981111	-0.527745	0.204361	13c	NA	0	0.277868
36323	usp9	0	0.103157	-0.294617	0.180776	13c	NA	1	0.648793
36324	pgap1	0	0.517623	0.181915	0.281161	13c	NA	1	0.870746
36325	med14	0	0.0348214	0.564596	0.267526	13c	NA	1	0.494756
36326	hecw2a	0	0.334172	-0.188767	0.195462	13c	NA	1	0.810106
36327	si.ch211.218d20.15	1.40625e-15	0.437189	-0.210357	0.270748	13c	NA	1	0.856617
36328	SLC35F5	0	0.00740959	0.746599	0.278805	13c	NA	1	0.245056
36329	sympk	0.0343725	0.0848259	-0.557677	0.323601	13c	NA	0	0.614212
36330	upf3a	0	0.656629	-0.0714402	0.160694	13c	NA	1	0.889146
36331	cdc16	0	0.758891	-0.103559	0.337396	13c	NA	1	0.903303
36332	slc40a1	0	0.782324	0.0709038	0.256626	13c	NA	1	0.903574
36333	fgf14	0.00877912	0.736689	0.0564941	0.168016	13c	NA	0	0.901947
36334	wdr75	9.72029e-17	0.530134	-0.283569	0.451686	13c	NA	1	0.873084
36335	nalcn	0	0.255931	0.106861	0.0940627	13c	NA	1	0.777023
36336	glsb	0.00930509	0.146919	0.243771	0.16806	13c	NA	0	0.705698
36337	ormdl1	0	0.414395	0.250862	0.30736	13c	NA	1	0.848981
36338	clybl	0.115101	0.649337	0.147543	0.324496	13c	NA	0	0.888783
36339	mcm3ap	0	0.418143	-0.322898	0.398813	13c	NA	1	0.851108
36340	usp37	0	0.14242	-0.339476	0.231434	13c	NA	1	0.70206
36341	klf12b	0	0.407056	0.115707	0.139559	13c	NA	1	0.845379
36342	uchl3	0	0.311842	0.227099	0.224547	13c	NA	1	0.806662
36343	slc4a3	0	0.256706	0.165237	0.145684	13c	NA	1	0.777132
36344	zgc.162944	0	0.548808	-0.17441	0.290904	13c	NA	1	0.8755
36345	fbxl3a	0	0.888793	-0.0495905	0.354643	13c	NA	1	0.915835
36346	mycbp2	0	0.459648	0.0874004	0.1182	13c	NA	1	0.861555
36347	gulp1a	0.196507	0.0947741	0.62796	0.375858	13c	NA	0	0.636216
36348	slain1a	0	0.775027	0.0689899	0.241388	13c	NA	1	0.903574
36349	ENSAPEG00000005276	0	0.0630904	-0.176027	0.0947119	13c	NA	1	0.571092
36350	si.dkey.100n23.5	0.0803258	0.0417798	0.560617	0.275392	13c	NA	0	0.508349
36351	bcor	0	0.907717	0.0176339	0.152123	13c	NA	1	0.916442
36352	atp6ap2	4.00724e-15	0.906491	-0.0182922	0.155724	13c	NA	1	0.916442
36353	si.dkey.100n23.3	0	0.192006	-0.245311	0.188025	13c	NA	1	0.739468
36354	tfg	0	0.521655	0.194037	0.302806	13c	NA	1	0.871557
36355	ENSAPEG00000005699	0	0.694729	0.0917177	0.233708	13c	NA	1	0.899181
36356	tmeff2a	5.95102e-15	0.262262	0.157688	0.14066	13c	NA	1	0.779645
36357	il1rapl1a	9.49355e-16	0.022988	0.359572	0.158148	13c	NA	1	0.409072
36358	dnah7	0	0.218507	0.360416	0.2929	13c	NA	1	0.755428
36359	rnaseh2b	4e-16	0.00122233	-0.887844	0.274567	13c	NA	1	0.0767344
36360	trim13	0.0606745	0.793704	0.052298	0.19999	13c	NA	0	0.903574
36361	spryd7b	0.0582195	0.241903	-0.354683	0.303085	13c	NA	0	0.770985
36362	kpna3	0	0.622905	-0.0811017	0.164929	13c	NA	1	0.888783
36363	mcf2lb	0	0.00690983	0.389589	0.14423	13c	NA	1	0.23424
36364	ATP11A	0	0.212189	0.207512	0.166333	13c	NA	1	0.751452
36365	arhgef7a	0	0.671636	0.0507641	0.119754	13c	NA	1	0.891141
36366	rev1	0	0.231496	-0.34345	0.287042	13c	NA	1	0.761164
36367	txndc9	0.00517419	0.923063	0.028671	0.296874	13c	NA	0	0.916487
36368	creg2	5.70679e-14	0.802191	-0.0722979	0.288599	13c	NA	1	0.903791
36369	mgat4a	0	0.333983	0.127875	0.132359	13c	NA	1	0.810106
36370	inpp4aa	0	0.943613	0.0126058	0.178226	13c	NA	1	0.9193
36371	mfsd9	0.0309904	0.425466	-0.293531	0.368307	13c	NA	0	0.852388
36372	GPR45	2.5e-15	0.970516	0.00751679	0.203373	13c	NA	1	0.920568
36373	nck2a	0.0235199	0.332327	0.160725	0.165792	13c	NA	0	0.810106
36374	uxs1	0	0.914321	-0.015433	0.143443	13c	NA	1	0.916442
36375	tmtops2b	0.127377	0.485758	-0.251314	0.360528	13c	NA	0	0.862772
36376	ENSAPEG00000007265	0	0.671945	-0.0521819	0.123222	13c	NA	1	0.891141
36377	pou2f1b	4.59184e-16	0.301478	0.199381	0.192961	13c	NA	1	0.803694
36378	hdac4	0.0229415	0.0510805	0.430866	0.220866	13c	NA	0	0.531984
36379	me3	0	0.925183	-0.0214741	0.228673	13c	NA	1	0.917445
36380	rpl24	0.0258988	0.160568	-0.31772	0.226431	13c	NA	0	0.713234
36381	mpc2	2.29601e-15	0.349845	-0.222644	0.23815	13c	NA	1	0.820959
36382	ENSAPEG00000007807	0.116156	0.83083	-0.0726033	0.339843	13c	NA	0	0.90945
36383	asb1	0.00259266	0.567085	0.149837	0.261793	13c	NA	0	0.876992
36384	traf3ip1	0	0.447135	0.16159	0.212563	13c	NA	1	0.859033
36385	adarb1b	0	0.384923	0.127627	0.14689	13c	NA	1	0.83804
36386	sytl5	0	0.896158	0.0233506	0.17891	13c	NA	1	0.916442
36387	RAMP1	0.0271161	0.640882	-0.115163	0.246885	13c	NA	0	0.888783
36388	ccnt2a	0	0.585306	-0.115073	0.210892	13c	NA	1	0.882975
36389	tmem163a	0	0.0141002	-0.491068	0.200052	13c	NA	1	0.343219
36390	MRAS	0	0.976054	0.00467909	0.155887	13c	NA	1	0.920643
36391	ptpn4a	0	0.954012	0.00616237	0.106858	13c	NA	1	0.9193
36392	epb41l5.1	4e-16	0.991122	0.00349018	0.313668	13c	NA	1	0.9239
36393	nrp2b	0	0.145943	0.268859	0.184908	13c	NA	1	0.703796
36394	cdk5r2b	0.0445391	0.178565	-0.393932	0.292845	13c	NA	0	0.728795
36395	BZW1	0	0.462254	-0.188686	0.256666	13c	NA	1	0.861555
36396	lrp1bb	0	0.836348	0.0327447	0.158518	13c	NA	1	0.910798
36397	RALB	0	0.0166596	-0.522115	0.218081	13c	NA	1	0.364988
36398	stxbp5l	0.0498893	0.798275	-0.0502239	0.196509	13c	NA	0	0.903791
36399	gtf2e1	0.128918	0.293842	0.439583	0.418758	13c	NA	0	0.802528
36400	thsd7ba	0.0558808	0.419091	0.191429	0.236917	13c	NA	0	0.851229
36401	dars1	4e-14	0.545807	0.126875	0.210039	13c	NA	1	0.875432
36402	ENSAPEG00000011615	2.77778e-16	0.995199	0.00116945	0.19437	13c	NA	1	0.924168
36403	asic4b	0	0.0371569	0.492678	0.236406	13c	NA	1	0.496747
36404	agpat3	0	0.296878	0.207962	0.199359	13c	NA	1	0.802528
36405	TSC22D1	0	0.724172	0.0532673	0.150947	13c	NA	1	0.901947
36406	ENSAPEG00000012495	0	0.356409	-0.215485	0.233657	13c	NA	1	0.820959
36407	ankrd44	0	0.372806	0.186028	0.208731	13c	NA	1	0.830431
36408	EPHA6	0	0.0457879	0.431762	0.216168	13c	NA	1	0.517718
36409	sf3b1	0	0.366269	-0.0933632	0.103337	13c	NA	1	0.82767
36410	coq10b	0.0246693	0.904084	0.0369592	0.306707	13c	NA	0	0.916442
36411	epha3	0.433791	0.402421	0.42518	0.507796	13c	NA	0	0.844963
36412	hspd1	0	0.383642	-0.261313	0.299944	13c	NA	1	0.83804
36413	hspe1	0	0.58153	0.164211	0.297942	13c	NA	1	0.882428
36414	mob4	0.0359103	0.715996	-0.10132	0.278494	13c	NA	0	0.901947
36415	ZNF654	4e-14	0.69761	-0.10716	0.275796	13c	NA	1	0.900182
36416	rftn2	0	0.515846	-0.16571	0.255032	13c	NA	1	0.870603
36417	rif1	2.90418e-15	0.190804	-0.322256	0.246335	13c	NA	1	0.739256
36418	chmp2ba	0	0.931033	-0.0290049	0.33514	13c	NA	1	0.918036
36419	itgb5	0	0.0967951	0.273516	0.16471	13c	NA	1	0.638365
36420	etv5a	0.013917	0.970723	0.00690991	0.188272	13c	NA	0	0.920568
36421	SH3RF3	0	0.0889481	0.233413	0.137223	13c	NA	1	0.624286
36422	dgkg	0.0248298	0.120464	0.272637	0.175574	13c	NA	0	0.667083
36423	akap17a	4e-14	0.776749	-0.0881872	0.311002	13c	NA	1	0.903574
36424	ENSAPEG00000013690	0.0570777	0.33678	-0.231339	0.240841	13c	NA	0	0.810106
36425	znf148	0	0.18991	0.317941	0.242546	13c	NA	1	0.739135
36426	map2	0	0.000122673	0.471903	0.122868	13c	NA	1	0.00945131
36427	ENSAPEG00000013884	0.0165577	0.396532	0.155628	0.18356	13c	NA	0	0.841946
36428	ENSAPEG00000014102	0	0.418906	0.211506	0.261661	13c	NA	1	0.851108
36429	RAPH1	0.0195364	0.46548	0.146695	0.200993	13c	NA	0	0.861555
36430	ERBB4	0	0.679608	0.0823375	0.199365	13c	NA	1	0.894002
36431	vwc2l	0.15285	4.47838e-06	-0.043706	0.00952646	13c	Model failed to converge with max|grad| = 0.007273	0	0.000377652
36432	parp4	0.0458117	0.94657	-0.0221561	0.330614	13c	NA	0	0.9193
36433	DNAJB2	0.143379	0.195199	-0.636163	0.491112	13c	NA	0	0.743124
36434	ptprna	0	0.955531	0.0123845	0.222093	13c	NA	1	0.9193
36435	tmem198a	0.0141095	0.486041	0.105527	0.151485	13c	NA	0	0.862839
36436	bin1a	0	0.954857	0.00795957	0.140606	13c	NA	1	0.9193
36437	ENSAPEG00000014973	0	0.0408606	-0.283051	0.138415	13c	NA	1	0.50577
36438	cntnap5a	5.0303e-16	0.798552	0.0333269	0.13058	13c	NA	1	0.903791
36439	nlgn4xb	0.00218233	0.994427	0.0013407	0.191934	13c	NA	0	0.924086
36440	dip2a	0.00749628	0.492658	0.12278	0.178956	13c	NA	0	0.865563
36441	ENSAPEG00000015432	0	0.51696	-0.228286	0.352272	13c	NA	1	0.870746
36442	zgc.158316	0	0.469427	-0.116023	0.160384	13c	NA	1	0.861555
36443	MAP3K13	0	0.143353	0.356556	0.243646	13c	NA	1	0.70206
36444	SMARCAL1	0	0.101816	-0.608685	0.372031	13c	NA	1	0.648093
36445	ndufa10	0	0.941879	0.0173885	0.238498	13c	NA	1	0.9193
36446	C3orf70	0	0.835553	-0.0476594	0.22959	13c	NA	1	0.910798
36447	tra2b	0.0622122	0.111696	-0.44588	0.280319	13c	NA	0	0.657941
36448	ENSAPEG00000016354	0.206052	0.647527	0.186013	0.406851	13c	NA	0	0.888783
36449	kalrna	2.69036e-15	0.62558	-0.0829352	0.169964	13c	NA	1	0.888783
36450	prpf40a	3.13018e-14	0.421425	0.211027	0.262487	13c	NA	1	0.851738
36451	ENSAPEG00000016757	0	0.457191	-0.122712	0.165051	13c	NA	1	0.861555
36452	galnt13	0	0.725053	-0.0547176	0.155574	13c	NA	1	0.901947
36453	kcnj3a	1.32419e-10	0.338898	0.168309	0.175991	13c	NA	1	0.812195
36454	ENSAPEG00000017094	0.0097758	0.633111	-0.107721	0.225664	13c	NA	0	0.888783
36455	KIF5C	0.0910789	0.469593	-0.180098	0.249049	13c	NA	0	0.861555
36456	PKP4	0.0227811	0.421224	0.198825	0.247203	13c	NA	0	0.851738
36457	acvr2aa	0	0.765573	0.0510466	0.171199	13c	NA	1	0.903574
36458	zeb2a	0	0.00149248	-0.731969	0.230458	13c	NA	1	0.089171
36459	tanc1b	0.244094	0.715541	0.138009	0.378704	13c	NA	0	0.901947
36460	cox17	0	0.208093	-0.394594	0.313461	13c	NA	1	0.749936
36461	gdap2	0	0.153624	0.315101	0.220837	13c	NA	1	0.711443
36462	man1a2	0	0.0122042	0.238084	0.0949986	13c	NA	1	0.324484
36463	tbr1b	0.15944	0.911859	0.0359217	0.324514	13c	NA	0	0.916442
36464	slc4a10b	0	0.725451	-0.0597653	0.170183	13c	NA	1	0.901947
36465	itgav	0	0.107375	0.310672	0.192951	13c	NA	1	0.65599
36466	KCNH7	0.0750557	0.484074	-0.174327	0.249122	13c	NA	0	0.862772
36467	fign	0.0857474	0.306137	-0.293069	0.286379	13c	NA	0	0.804315
36468	enox1	0	0.508795	0.0815169	0.123377	13c	NA	1	0.868444
36469	ABI2	0	0.424612	0.127709	0.159946	13c	NA	1	0.852388
36470	ttc21b	0	0.95123	-0.0168145	0.274919	13c	NA	1	0.9193
36471	CSRNP3	0	0.644211	0.143033	0.309716	13c	NA	1	0.888783
36472	stk39	0.0173875	0.79581	0.0634508	0.245198	13c	NA	0	0.903791
36473	sucla2	0.0656527	0.748784	-0.0782544	0.244359	13c	NA	0	0.902093
36474	cers6	0.0130929	0.505578	0.149443	0.224477	13c	NA	0	0.868444
36475	htr2aa	0	0.859778	0.0393709	0.222866	13c	NA	1	0.913034
36476	esd	0	0.618415	0.164588	0.330434	13c	NA	1	0.887366
36477	lrch1	0	0.373724	-0.139644	0.156988	13c	NA	1	0.831305
36478	pde1a	6.72154e-16	0.55232	-0.0817001	0.137476	13c	NA	1	0.8757
36479	dnajc10	0.0596194	0.730476	0.106215	0.308322	13c	NA	0	0.901947
36480	ddx3xa	0	0.626815	-0.0670274	0.137856	13c	NA	1	0.888783
36481	caska	0.00102221	0.0614542	-0.307253	0.164288	13c	NA	0	0.569716
36482	PPIG	0.00369227	0.0507063	-0.475112	0.243154	13c	NA	0	0.531984
36483	phgdh	0.0821023	0.582704	0.172589	0.314119	13c	NA	0	0.882549
36484	mao	0.0161166	0.26129	0.237349	0.211287	13c	NA	0	0.779645
36485	ubr3	0	0.255246	-0.203977	0.179289	13c	NA	1	0.776378
36486	kdm6a	0	0.205268	0.150597	0.11889	13c	NA	1	0.749936
36487	ccdc80	0.243627	0.28593	0.393671	0.368919	13c	NA	0	0.800229
36488	vwa8	0.0117842	0.964165	0.00764583	0.17018	13c	NA	0	0.9193
36489	dcaf17.1	0	0.276432	-0.468793	0.43073	13c	NA	1	0.792468
36490	dgkh	0.0759253	0.937444	0.0183656	0.234008	13c	NA	0	0.918036
36491	DYNC1I2.1	0	0.671417	-0.130121	0.306742	13c	NA	1	0.891141
36492	akap11	0.0789979	0.478404	0.200787	0.28325	13c	NA	0	0.861555
36493	SLC25A12	0	0.235999	-0.262623	0.221614	13c	NA	1	0.766751
36494	hat1	0.0196406	0.509137	-0.169922	0.257386	13c	NA	0	0.868444
36495	kcnh3	0	0.240787	0.179303	0.152856	13c	NA	1	0.770985
36496	rapgef4	0	0.102692	0.387537	0.23747	13c	NA	1	0.648093
36497	rab5b	0	0.0570141	-0.408753	0.214771	13c	NA	1	0.554926
36498	OLA1	0	0.0348815	-0.754507	0.357632	13c	NA	1	0.494756
36499	sp9	0.229488	0.28891	-0.459494	0.433275	13c	NA	0	0.801135
36500	CIR1	0.00525075	0.284116	-0.266955	0.24923	13c	NA	0	0.800119
36501	ENSAPEG00000022232	0.00450054	0.852287	-0.0449014	0.241145	13c	NA	0	0.913034
36502	atf2	0	0.672698	-0.107812	0.255208	13c	NA	1	0.891141
36503	ENSAPEG00000022279	0.0503132	0.879769	0.0336076	0.222182	13c	NA	0	0.913662
36504	arhgap20	0.0909323	0.623779	-0.154513	0.31501	13c	NA	0	0.888783
36505	ENSAPEG00000022317	4.70973e-17	0.053526	-0.470133	0.24351	13c	NA	1	0.54146
36506	ttf2	0.0469051	0.477188	-0.247491	0.348171	13c	NA	0	0.861555
36507	ENSAPEG00000022449	0	0.946652	-0.00962942	0.143913	13c	NA	1	0.9193
36508	hnrnpa3	0	0.0226636	-0.478365	0.209896	13c	NA	1	0.407853
36509	zmym2	0.0360778	0.322454	-0.204311	0.206494	13c	NA	0	0.809707
36510	agps	0	0.665237	0.122016	0.281992	13c	NA	1	0.890729
36511	cryl1	0.116254	0.233578	0.463492	0.389099	13c	NA	0	0.763937
36512	osbpl6	0	0.845306	-0.0356327	0.182627	13c	NA	1	0.912377
36513	ift88	0.0757309	0.939348	-0.0227339	0.29878	13c	NA	0	0.918739
36514	ADAM23	0	0.486276	0.0942183	0.135324	13c	NA	1	0.862839
36515	xpo4	0	0.132449	0.29024	0.192913	13c	NA	1	0.68654
36516	plcl1	0.0286281	0.634536	-0.108652	0.228571	13c	NA	0	0.888783
36517	UBXN4	0	0.91508	0.0184462	0.172989	13c	NA	1	0.916442
36518	arglu1a	0	0.908571	-0.0146815	0.127842	13c	NA	1	0.916442
36519	efnb2a	0.0108138	0.485851	0.097683	0.140163	13c	NA	0	0.862772
36520	ENSAPEG00000023238	0.276161	0.734423	0.15249	0.449495	13c	NA	0	0.901947
36521	FARP1	1.31179e-15	0.0836207	0.241443	0.139558	13c	NA	1	0.611432
36522	RAP2A	0	0.158547	0.255429	0.181158	13c	NA	1	0.713234
36523	MBNL2	0.0159239	0.111663	-0.304881	0.191657	13c	NA	0	0.657941
36524	HS6ST3	0	0.0409731	0.419031	0.205025	13c	NA	1	0.50577
36525	clasp1a	0.00692247	0.418757	0.0908498	0.112357	13c	NA	0	0.851108
36526	uggt2	0	0.0613833	-0.396733	0.212075	13c	NA	1	0.569716
36527	ENSAPEG00000023613	0.0338805	0.995402	0.001447	0.251084	13c	NA	0	0.924168
36528	ENSAPEG00000023684	7.08159e-15	0.311232	0.227965	0.225119	13c	NA	1	0.805971
36529	TMEM50B	0.00488951	0.147815	0.273149	0.188731	13c	NA	0	0.705698
36530	mmadhc	0	0.0987359	-0.653113	0.395583	13c	NA	1	0.643038
36531	DBI	0	0.0359469	-0.320446	0.152773	13c	NA	1	0.496747
36532	gpc6b	0.240303	0.284384	-0.459811	0.42952	13c	NA	0	0.800119
36533	PCDH17	1.48786e-14	0.008738	-0.516077	0.196815	13c	NA	1	0.260982
36534	INSIG2	0.0218251	0.797956	-0.0639913	0.249973	13c	NA	0	0.903791
36535	ccdc93	0	0.348732	-0.12943	0.138125	13c	NA	1	0.820033
36536	cog3	0	0.168112	0.351638	0.255125	13c	NA	1	0.717968
36537	lcmt2.1	0	0.723107	0.109479	0.308993	13c	NA	1	0.901947
36538	mid1	0.00198005	0.67624	0.121264	0.290384	13c	NA	0	0.892516
36539	pknox1.1	0.0705224	0.656441	-0.133096	0.299205	13c	NA	0	0.889146
36540	ENSAPEG00000024072	1.28861e-10	0.914142	0.0311463	0.288885	13c	NA	1	0.916442
36541	tlr7	0	0.371885	0.166472	0.18643	13c	NA	1	0.830431
36542	si.ch211.140m22.7	0.080686	0.0794874	-0.523072	0.298273	13c	NA	0	0.603491
36543	pde9a	0.0387907	0.553983	-0.158538	0.26789	13c	NA	0	0.8757
36544	slc37a1	0	0.803979	-0.0331683	0.133635	13c	NA	1	0.903791
36545	trappc2	2.96478e-16	0.00224146	-1.12675	0.368674	13c	NA	1	0.119661
36546	ENSAPEG00000024150	0	0.845725	-0.0303471	0.155965	13c	NA	1	0.912586
36547	gpm6bb	0.249644	0.14705	-0.570455	0.393409	13c	NA	0	0.705698
36548	glra2	0.031665	0.33592	-0.263567	0.273904	13c	NA	0	0.810106
36549	slc15a2	0.172975	0.608392	0.174088	0.33977	13c	NA	0	0.886587
36550	hspbap1	0.0110911	0.0176772	0.652648	0.27511	13c	NA	0	0.376626
36551	tbl1x	0	0.427089	-0.156477	0.197029	13c	NA	1	0.852388
36552	ANOS1	0.00495287	0.352564	0.193386	0.208026	13c	NA	0	0.820959
36553	igsf3	0.0135189	0.128552	0.216191	0.142246	13c	NA	0	0.682184
36554	vangl1	0	0.937681	-0.0235558	0.301282	13c	NA	1	0.918036
36555	dop1b	0.00512269	0.00447621	-0.576487	0.20281	13c	NA	0	0.184378
36556	si.dkey.229b18.3	0.00256347	0.767053	0.0884747	0.298667	13c	NA	0	0.903574
36557	bcl9	0.026665	0.553633	0.112575	0.190056	13c	NA	0	0.8757
36558	ENSAPEG00000024456	0.118334	0.671172	-0.117331	0.276373	13c	NA	0	0.891141
36559	ldb2a	0.00235722	0.0140858	-0.468623	0.19088	13c	NA	0	0.343219
36560	qdpra	0	0.352807	-0.278296	0.299514	13c	NA	1	0.820959
36561	fstl5	4e-14	0.338179	0.168408	0.175833	13c	NA	1	0.811896
36562	rapgef2	0	0.128898	0.136396	0.0898252	13c	NA	1	0.682442
36563	prom1a	6.4e-15	0.190654	0.288324	0.220323	13c	NA	1	0.739256
36564	ppid	1e-14	0.48491	-0.225404	0.322731	13c	NA	1	0.862772
36565	etfdh	0	0.267658	0.330672	0.298313	13c	NA	1	0.784565
36566	rxfp1	0.0868974	0.0067705	-1.0249	0.378482	13c	NA	0	0.233618
36567	npm1b	3.35912e-15	0.623302	-0.0954273	0.194283	13c	NA	1	0.888783
36568	ENSAPEG00000000872	0	0.138633	0.14158	0.0956036	13c	NA	1	0.693954
36569	GRIA2.1	0	0.988869	0.00137967	0.0988929	13c	NA	1	0.923673
36570	GLRB	0	0.920647	-0.0122602	0.123072	13c	NA	1	0.916442
36571	pdgfc	0.0889549	0.306321	-0.318403	0.311253	13c	NA	0	0.804315
36572	SPATA5	0	0.792973	-0.062385	0.237701	13c	NA	1	0.903574
36573	ENSAPEG00000001228	0	0.151922	-0.230788	0.161078	13c	NA	1	0.709897
36574	ANKRD50	0	0.0368107	0.307383	0.147224	13c	NA	1	0.496747
36575	gpm6aa	0	0.775005	-0.0229947	0.0804478	13c	NA	1	0.903574
36576	FAT4	0.257069	0.284875	-0.456697	0.427046	13c	NA	0	0.800229
36577	LEPROTL1	0	0.484873	-0.125624	0.179851	13c	NA	1	0.862772
36578	elovl6	0.0428015	0.911553	0.0233337	0.210063	13c	NA	0	0.916442
36579	sec24b	0	0.747795	-0.0571216	0.177646	13c	NA	1	0.902093
36580	NCBP1	0.104496	0.730832	0.134243	0.390219	13c	NA	0	0.901947
36581	PCGF3	0	0.896091	-0.0179008	0.137065	13c	NA	1	0.916442
36582	ENSAPEG00000001826	0	0.0400182	0.240522	0.117124	13c	NA	1	0.50577
36583	smu1a	0	0.326026	-0.339115	0.345278	13c	NA	1	0.810106
36584	elp1	0	0.505848	-0.207145	0.311348	13c	NA	1	0.868444
36585	arhgef37	0.0330242	0.628325	0.169921	0.351015	13c	NA	0	0.888783
36586	ppargc1b	0.0274236	0.590542	0.102655	0.190791	13c	NA	0	0.883884
36587	fam13b	0	0.781516	-0.031953	0.115211	13c	NA	1	0.903574
36588	ENSAPEG00000002224	0	0.37066	-0.226754	0.25329	13c	NA	1	0.829935
36589	ENSAPEG00000002274	0	0.325587	-0.130286	0.132533	13c	NA	1	0.810106
36590	maea	0	0.700075	0.111466	0.289356	13c	NA	1	0.90105
36591	htr4	0.0101833	0.64733	-0.130817	0.285955	13c	NA	0	0.888783
36592	CTBP1	1.38921e-10	0.355918	0.16225	0.175753	13c	NA	1	0.820959
36593	lman2	5.63809e-15	0.851516	0.0509791	0.272347	13c	NA	1	0.913034
36594	slit3	0.161089	0.0250222	-0.790248	0.352622	13c	NA	0	0.422641
36595	slc36a1	1.46775e-16	0.15434	0.231495	0.162525	13c	NA	1	0.711849
36596	atox1	0	0.254707	-0.354779	0.311486	13c	NA	1	0.775796
36597	g3bp1	1.05725e-15	0.728955	0.0732161	0.211293	13c	NA	1	0.901947
36598	glra1	0.0755884	0.527837	-0.186235	0.294997	13c	NA	0	0.872426
36599	cplx2	0	0.359107	0.12282	0.133926	13c	NA	1	0.822363
36600	ENSAPEG00000003257	0.0450395	0.0577884	0.592891	0.312492	13c	NA	0	0.556535
36601	uvssa	0.0964799	0.885112	0.0448314	0.31027	13c	NA	0	0.914785
36602	ENSAPEG00000003444	0.046107	0.349588	0.254559	0.272143	13c	NA	0	0.820959
36603	tctn1	0	0.0780719	-0.521133	0.295765	13c	NA	1	0.601173
36604	hars	0.00998034	0.484885	-0.224946	0.322056	13c	NA	0	0.862772
36605	ldhd	0	0.848221	-0.0492638	0.257402	13c	NA	1	0.912844
36606	ENSAPEG00000003779	0.0224278	0.115635	-0.449148	0.28547	13c	NA	0	0.660892
36607	matr3l1.1	0	0.537299	0.147234	0.238667	13c	NA	1	0.874259
36608	ENSAPEG00000003827	0.0512932	0.461986	-0.166799	0.226759	13c	NA	0	0.861555
36609	RAB28	0	0.306612	0.186153	0.182082	13c	NA	1	0.804315
36610	ENSAPEG00000003849	0	0.446318	-0.114844	0.150799	13c	NA	1	0.859033
36611	gsr	0.261313	0.652192	-0.223396	0.495643	13c	NA	0	0.888984
36612	ENSAPEG00000003941	7.38147e-15	0.587712	-0.103985	0.1918	13c	NA	1	0.883633
36613	nfkb1	0	0.0618198	-0.535532	0.286751	13c	NA	1	0.569716
36614	ATP8A1	0	0.0422354	0.273442	0.134621	13c	NA	1	0.508349
36615	ENSAPEG00000004032	0.106788	0.65331	-0.16664	0.370998	13c	NA	0	0.889146
36616	ENSAPEG00000004095	0	0.485514	0.22187	0.318111	13c	NA	1	0.862772
36617	mgat4b	0	0.13495	0.244819	0.163773	13c	NA	1	0.690234
36618	BEND4	0	0.440333	0.242266	0.313966	13c	NA	1	0.858728
36619	ENSAPEG00000004142	0.0626747	0.64435	0.1237	0.267966	13c	NA	0	0.888783
36620	sfxn5b	1.37455e-14	0.517327	0.201251	0.310826	13c	NA	1	0.870746
36621	canx	0	0.172116	-0.205284	0.150343	13c	NA	1	0.720805
36622	maml1	0.0722092	0.837497	0.062069	0.302634	13c	NA	0	0.910798
36623	emx3	0.0788664	0.0602584	0.476766	0.253748	13c	NA	0	0.56731
36624	b4galt7	0.0233835	0.421061	-0.197004	0.244852	13c	NA	0	0.851738
36625	tmed9	1e-14	0.414493	0.190712	0.233713	13c	NA	1	0.848981
36626	enox2	0.00495354	0.640476	0.0765591	0.163926	13c	NA	0	0.888783
36627	pcdh1b	0	0.719636	0.0455946	0.127024	13c	NA	1	0.901947
36628	med12	3.77641e-17	0.123488	-0.366203	0.237748	13c	NA	1	0.67167
36629	ENSAPEG00000004696	0	0.478423	-0.179522	0.253261	13c	NA	1	0.861555
36630	RPL36A	0.0320605	0.090652	-0.312012	0.184408	13c	NA	0	0.627797
36631	gla	0	0.0744573	-0.54119	0.303393	13c	NA	1	0.598341
36632	setd7	0.0908403	0.26907	0.347331	0.314268	13c	NA	0	0.786462
36633	glra4a	0.232868	0.404215	0.293767	0.35219	13c	NA	0	0.845379
36634	hspa9	0.0468675	0.329275	-0.265695	0.272347	13c	NA	0	0.810106
36635	diaph2	0	0.344244	0.0896934	0.094832	13c	NA	1	0.815885
36636	pcdh19	0	0.536186	0.0997079	0.161186	13c	NA	1	0.874259
36637	sqstm1	0	0.0291607	-0.784971	0.359862	13c	NA	1	0.458717
36638	nkrf	0	0.642027	-0.125121	0.269154	13c	NA	1	0.888783
36639	2023-09-06	0.0649442	0.422908	0.194989	0.243315	13c	NA	0	0.852388
36640	rpl39	0.101713	0.428755	0.20435	0.258237	13c	NA	0	0.853052
36641	ndufa1	0.0534649	0.781461	-0.0820026	0.295595	13c	NA	0	0.903574
36642	tmem255a	0	0.994273	0.00164732	0.229487	13c	NA	1	0.924086
36643	lamp2	1e-14	0.486723	-0.0977324	0.140515	13c	NA	1	0.862952
36644	ocrl	0	0.14537	-0.350079	0.240426	13c	NA	1	0.703495
36645	apln	2.59686e-16	0.721947	-0.052609	0.147837	13c	NA	1	0.901947
36646	zdhhc9	0	0.970735	-0.00624343	0.170185	13c	NA	1	0.920568
36647	tspan7	0	0.541402	-0.183738	0.300868	13c	NA	1	0.874259
36648	cstf2	0	0.848221	0.066307	0.346452	13c	NA	1	0.912844
36649	tmem35	0	0.630448	-0.0933433	0.194022	13c	NA	1	0.888783
36650	drp2	0.0196621	0.512018	0.12591	0.192023	13c	NA	0	0.869223
36651	taf7	0	0.964009	0.0122673	0.271863	13c	NA	1	0.9193
36652	slc9a6a	0.011622	0.431219	-0.193904	0.246351	13c	NA	0	0.854113
36653	map7d3	0.108276	0.416121	-0.25307	0.311215	13c	NA	0	0.85106
36654	arhgef6	0	0.934528	0.0197777	0.240753	13c	NA	1	0.918036
36655	rbmx	0	0.616895	0.146117	0.292085	13c	NA	1	0.886587
36656	tm9sf5	0	0.401569	0.201491	0.240206	13c	NA	1	0.844741
36657	zic3	0	0.804246	-0.0526895	0.212581	13c	NA	1	0.903791
36658	ENSAPEG00000007453	0	0.421478	0.0859365	0.106905	13c	NA	1	0.851738
36659	RAB41	0	0.242987	-0.212245	0.181786	13c	NA	1	0.771661
36660	ENSAPEG00000008134	2.56336e-16	0.95378	0.00603847	0.104182	13c	NA	1	0.9193
36661	dlg3	0	0.55093	0.0557538	0.093489	13c	NA	1	0.8757
36662	PIGG	0	0.490435	0.116552	0.16901	13c	NA	1	0.864679
36663	ctsf	0	0.0138286	-0.327227	0.132928	13c	NA	1	0.343219
36664	nrg2b	0	0.372107	-0.126943	0.142228	13c	NA	1	0.830431
36665	psd2	0	0.901169	0.0265065	0.213443	13c	NA	1	0.916442
36666	zgc.110843	0.0305763	0.117217	-0.572902	0.365706	13c	NA	0	0.663174
36667	ube2d2	1e-14	0.120872	0.376977	0.243034	13c	NA	1	0.667344
36668	chic1	7.95529e-16	0.967418	-0.01171	0.286681	13c	NA	1	0.919788
36669	ENSAPEG00000008577	1.03234e-16	0.0614282	0.193827	0.103628	13c	NA	1	0.569716
36670	ENSAPEG00000008608	0.06358	0.0133801	-0.829389	0.335311	13c	NA	0	0.338491
36671	ENSAPEG00000008678	1.12668e-16	0.846593	0.0609749	0.31517	13c	NA	1	0.912806
36672	mrpl11	0.0291269	0.0923448	0.438772	0.260684	13c	NA	0	0.632041
36673	gpc3	0.867949	0.475719	-0.444487	0.623225	13c	NA	0	0.861555
36674	phf6	3.03736e-15	0.757581	0.0895805	0.290225	13c	NA	1	0.902979
36675	yif1a	0	0.253074	0.318889	0.279014	13c	NA	1	0.775796
36676	hprt1	0	0.804408	0.0621183	0.250835	13c	NA	1	0.903791
36677	fam122b	0	0.0815617	-0.555884	0.319163	13c	NA	1	0.608551
36678	cfl1	0.036569	0.275743	-0.176762	0.162177	13c	NA	0	0.792468
36679	ubl3b	0	0.386039	0.18324	0.211393	13c	NA	1	0.83804
36680	ENSAPEG00000009043	0	0.381584	-0.173298	0.198059	13c	NA	1	0.835628
36681	mbnl3	0	0.669744	0.0510876	0.119784	13c	NA	1	0.891141
36682	mmgt1	0	0.929325	-0.0235833	0.265896	13c	NA	1	0.918036
36683	pfdn6	0	0.0582843	-0.695699	0.367404	13c	NA	1	0.557352
36684	hs6st2	0	0.187944	-0.337979	0.256689	13c	NA	1	0.738595
36685	zgc.153018	0	0.141019	-0.314785	0.213847	13c	NA	1	0.699925
36686	micu3b	0	0.210897	-0.258439	0.206569	13c	NA	1	0.751372
36687	zdhhc2	0	0.13355	-0.427263	0.284794	13c	NA	1	0.688947
36688	vegfba	0.0375045	0.509856	0.158006	0.239744	13c	NA	0	0.868444
36689	mtmr7a	0	0.73095	0.109863	0.319496	13c	NA	1	0.901947
36690	trmt112	2.02214e-14	0.605061	0.147875	0.28595	13c	NA	1	0.886587
36691	ENSAPEG00000009429	0	0.100054	0.333393	0.202721	13c	NA	1	0.64642
36692	sybl1	0	0.347574	-0.331198	0.352599	13c	NA	1	0.819946
36693	ITM2A	1.34221e-16	0.181361	-0.140516	0.105132	13c	NA	1	0.732034
36694	zgc.153681	0.0351637	0.209556	-0.287489	0.229114	13c	NA	0	0.749936
36695	si.ch211.26b3.4	0.00247648	0.708783	0.0829453	0.222081	13c	NA	0	0.901947
36696	ENSAPEG00000009930	0.11633	0.899871	0.0414051	0.32907	13c	NA	0	0.916442
36697	macrod1	0	0.522564	-0.105405	0.164851	13c	NA	1	0.871644
36698	tenm1	0.0152485	0.186344	0.161324	0.122079	13c	NA	0	0.738595
36699	arhgef9b	0	0.114116	-0.2581	0.163358	13c	NA	1	0.660892
36700	SCYL1	0.0994755	0.710069	0.122232	0.32879	13c	NA	0	0.901947
36701	zc4h2	0	0.426083	-0.150848	0.189528	13c	NA	1	0.852388
36702	rarres3l	0	0.157119	-0.400036	0.282745	13c	NA	1	0.713234
36703	ganab	0	0.802527	-0.0544722	0.217821	13c	NA	1	0.903791
36704	efnb1	0	0.0418397	0.346048	0.170039	13c	NA	1	0.508349
36705	ubxn1	3.6e-15	0.377851	-0.255663	0.289913	13c	NA	1	0.834735
36706	si.ch211.168f7.5	0.118056	0.371179	-0.282662	0.316083	13c	NA	0	0.830276
36707	ENSAPEG00000010520	0	0.195986	0.528674	0.408851	13c	NA	1	0.74325
36708	TENM2	0	0.215309	0.183517	0.148105	13c	NA	1	0.753003
36709	dpf2l	0	0.857442	0.0527133	0.293453	13c	NA	1	0.913034
36710	ENSAPEG00000010656	0	0.261522	0.287883	0.256397	13c	NA	1	0.779645
36711	zdhhc24	0	0.802444	0.0991565	0.396332	13c	NA	1	0.903791
36712	cyfip2	0	0.517581	-0.0792399	0.122458	13c	NA	1	0.870746
36713	mid2	0.0683571	0.673147	0.104654	0.248094	13c	NA	0	0.891141
36714	lonrf1	0	0.79448	0.079779	0.306256	13c	NA	1	0.903574
36715	TSC22D3	0.0679642	0.686141	-0.101604	0.251435	13c	NA	0	0.896399
36716	gria1a	2.81777e-16	0.424699	0.0821636	0.102924	13c	NA	1	0.852388
36717	pcdh11	2.74147e-14	0.657908	0.0683536	0.154366	13c	NA	1	0.889146
36718	klhl4	3.52753e-16	0.0448013	-0.609655	0.303838	13c	NA	1	0.513957
36719	tmsb2	4e-14	0.243596	0.233119	0.199923	13c	NA	1	0.771683
36720	eef1g	0.0367761	0.145059	-0.269857	0.185188	13c	NA	0	0.703495
36721	gabrp	0	0.196928	0.509194	0.394616	13c	NA	1	0.744043
36722	ablim3	3.11419e-16	0.331301	0.202816	0.208766	13c	NA	1	0.810106
36723	ENSAPEG00000011426	0	0.762616	0.0827968	0.274119	13c	NA	1	0.903574
36724	ankrd13d	0	0.0789747	0.618438	0.352052	13c	NA	1	0.601757
36725	adam19b	0	0.907871	0.0244393	0.211186	13c	NA	1	0.916442
36726	ppp2r2ca.1	0.0092824	0.744435	0.0568262	0.174321	13c	NA	0	0.902093
36727	ran	0	0.561656	-0.122356	0.210819	13c	NA	1	0.8757
36728	rpl26	0.0834994	0.0746344	-0.427835	0.239992	13c	NA	0	0.598341
36729	ENSAPEG00000011894	0	0.0856261	-0.394949	0.229764	13c	NA	1	0.614212
36730	med19a	0.048093	0.783655	0.0897619	0.326931	13c	NA	0	0.903574
36731	faf2	0	0.670102	0.137015	0.321625	13c	NA	1	0.891141
36732	rnf44	1.03906e-16	0.961509	0.00856596	0.177495	13c	NA	1	0.9193
36733	zdhhc5b	0.0391458	0.806231	-0.0624475	0.254585	13c	NA	0	0.904248
36734	clp1	0.0326637	0.256146	0.448981	0.395387	13c	NA	0	0.777023
36735	sncb	0.0153693	0.0927441	-0.245518	0.146046	13c	NA	0	0.633638
36736	lrrtm2	3.34152e-15	0.73153	0.0466817	0.136062	13c	NA	1	0.901947
36737	tspan17	0	0.226914	0.278675	0.230624	13c	NA	1	0.7596
36738	dctn4	0	0.685268	-0.0880104	0.217156	13c	NA	1	0.896399
36739	si.dkeyp.121d2.7	9.36524e-17	0.0253095	-0.834062	0.372907	13c	NA	1	0.423695
36740	gpx3	2.36946e-15	0.881917	-0.0417935	0.281364	13c	NA	1	0.913662
36741	PPP2R2C	0	0.542049	-0.103274	0.16938	13c	NA	1	0.874259
36742	tnip1	0	0.214928	0.298923	0.241042	13c	NA	1	0.753003
36743	jakmip1	0.00958998	0.356358	0.200545	0.217434	13c	NA	0	0.820959
36744	ENSAPEG00000012680	0	0.256585	-0.226112	0.199306	13c	NA	1	0.777132
36745	rmnd5b	0	0.93493	0.0239634	0.293512	13c	NA	1	0.918036
36746	hnrnph1	0.179398	0.621283	-0.191458	0.387541	13c	NA	0	0.888783
36747	pcdh1g31	0	0.650243	0.0337243	0.0743768	13c	NA	1	0.888783
36748	ankhd1	0	0.900405	0.0225999	0.180583	13c	NA	1	0.916442
36749	pcdh1g31.1	0	0.592233	0.085237	0.159142	13c	NA	1	0.884425
36750	pcdh1g31.2	0	0.0677685	0.558812	0.30594	13c	NA	1	0.581495
36751	cltb	0.0484977	0.137488	-0.375153	0.252592	13c	NA	0	0.691732
36752	ENSAPEG00000013261	0	0.248785	0.247344	0.214465	13c	NA	1	0.773152
36753	unc5a	0	0.876239	-0.0325437	0.208963	13c	NA	1	0.913662
36754	ENSAPEG00000013339	0.024808	0.24698	0.157934	0.136418	13c	NA	0	0.773152
36755	DDX41	0.081255	0.908217	0.0398735	0.34586	13c	NA	0	0.916442
36756	ENSAPEG00000013597	0	0.489082	-0.232962	0.336762	13c	NA	1	0.864679
36757	ENSAPEG00000013615	0.159034	0.53988	-0.207303	0.338181	13c	NA	0	0.874259
36758	ENSAPEG00000013634	0	0.408583	-0.20955	0.253572	13c	NA	1	0.846625
36759	ENSAPEG00000013646	4e-14	0.100333	0.358972	0.218454	13c	NA	1	0.64642
36760	ergic1	0	0.0306154	0.574457	0.265702	13c	NA	1	0.468319
36761	ENSAPEG00000013666	0.0340508	0.0337752	0.412348	0.194252	13c	NA	0	0.49317
36762	ENSAPEG00000013676	0	0.0444618	0.283247	0.140939	13c	NA	1	0.512665
36763	ENSAPEG00000013701	0.0243528	0.0624012	0.338781	0.181804	13c	NA	0	0.569716
36764	ENSAPEG00000013760	0	0.730901	0.0794615	0.231041	13c	NA	1	0.901947
36765	ENSAPEG00000013772	0	0.52535	0.184071	0.28982	13c	NA	1	0.871648
36766	ENSAPEG00000013808	1.47369e-15	0.55886	-0.153436	0.262493	13c	NA	1	0.8757
36767	ENSAPEG00000013878	0	0.156638	0.243675	0.17203	13c	NA	1	0.713234
36768	ENSAPEG00000013896	0	0.0499432	0.862327	0.439862	13c	NA	1	0.531984
36769	gria3b	8.03085e-16	0.0347966	0.361888	0.171453	13c	NA	1	0.494756
36770	ENSAPEG00000014011	0	0.149055	0.497121	0.344534	13c	NA	1	0.706286
36771	ENSAPEG00000014053	4e-14	0.872511	0.0555696	0.346293	13c	NA	1	0.913662
36772	nlgn3a	0.000773042	0.613225	0.0625175	0.123681	13c	NA	0	0.886587
36773	pcdh2ac	0	0.726861	-0.0219159	0.0627415	13c	NA	1	0.901947
36774	ENSAPEG00000014133	0	0.526845	-0.175122	0.276729	13c	NA	1	0.871648
36775	ENSAPEG00000014312	0.0576571	0.523574	0.211205	0.331122	13c	NA	0	0.871644
36776	ogt.1	0	0.193015	0.118985	0.0914063	13c	NA	1	0.739468
36777	ENSAPEG00000014520	0.0236766	0.105283	0.344249	0.212531	13c	NA	0	0.653644
36778	ENSAPEG00000014528	0.0621775	0.922522	0.0220035	0.226241	13c	NA	0	0.916487
36779	ENSAPEG00000014557	0	0.54556	-0.150741	0.249394	13c	NA	1	0.875432
36780	ENSAPEG00000014572	0.0504236	0.418361	0.161101	0.19907	13c	NA	0	0.851108
36781	ENSAPEG00000014585	0.0442773	0.832172	0.0429992	0.202906	13c	NA	0	0.90999
36782	ENSAPEG00000014604	0.0627766	0.399079	0.18255	0.21648	13c	NA	0	0.842291
36783	ENSAPEG00000014619	0.0601697	0.709541	0.0831408	0.223213	13c	NA	0	0.901947
36784	ENSAPEG00000014628	0.0480933	0.887966	0.0372785	0.264615	13c	NA	0	0.915835
36785	ENSAPEG00000014647	0	0.127596	0.257711	0.169141	13c	NA	1	0.680638
36786	pcdh2aa15	0.0209876	0.468214	-0.117165	0.161521	13c	NA	0	0.861555
36787	ENSAPEG00000014699	0	0.0463552	0.586831	0.294572	13c	NA	1	0.519478
36788	kctd12b	0.348929	0.147086	0.676802	0.466791	13c	NA	0	0.705698
36789	pcdh2aa15.1	0	0.580193	0.0962039	0.173935	13c	NA	1	0.882346
36790	pcdh2aa15.2	0	0.384396	-0.161038	0.185139	13c	NA	1	0.83804
36791	zgc.66447	0	0.164943	-0.477433	0.343814	13c	NA	1	0.715558
36792	si.ch73.379j16.2	0	0.0381212	0.30875	0.148899	13c	NA	1	0.500079
36793	si.ch73.379j16.2.1	0.0889768	0.0225027	0.0309606	0.0135687	13c	Model failed to converge with max|grad| = 0.005137	0	0.407853
36794	frmpd3	0.0441421	0.559292	0.15187	0.260099	13c	NA	0	0.8757
36795	si.ch73.379j16.2.2	0	0.791287	0.0443002	0.167398	13c	NA	1	0.903574
36796	si.ch73.379j16.2.3	0.0650863	1.55476e-125	-0.292308	0.0122653	13c	Model failed to converge with max|grad| = 0.005571	0	3.19429e-123
36797	si.ch73.379j16.2.4	0.195134	0.185274	-0.447339	0.337694	13c	NA	0	0.737607
36798	si.ch73.379j16.2.5	0	0.247615	-0.361172	0.312389	13c	NA	1	0.773152
36799	ENSAPEG00000014883	0.146586	0.973511	-0.0123874	0.373061	13c	NA	0	0.920643
36800	ENSAPEG00000014916	0.00361474	0.468302	-0.21393	0.294977	13c	NA	0	0.861555
36801	ENSAPEG00000014921	0	0.999113	0.000236831	0.212954	13c	NA	1	0.924485
36802	ENSAPEG00000014932	0	0.339769	0.202385	0.212005	13c	NA	1	0.81304
36803	ap1ar	0	0.921487	0.0259108	0.262891	13c	NA	1	0.916442
36804	ENSAPEG00000014956	0.00144703	0.125726	-0.229131	0.149644	13c	NA	0	0.675051
36805	ENSAPEG00000014980	0	0.053091	-0.447884	0.231563	13c	NA	1	0.54146
36806	ENSAPEG00000014988	0.149679	0.227568	0.432378	0.35833	13c	NA	0	0.7596
36807	si.ch73.233f7.1	4.9e-15	0.762806	-0.0973975	0.322724	13c	NA	1	0.903574
36808	syvn1	0.0229341	0.915064	-0.0361757	0.339188	13c	NA	0	0.916442
36809	fbxw11a	0	0.52505	0.1148	0.180622	13c	NA	1	0.871644
36810	smim19	0.0951894	0.661604	-0.135837	0.310342	13c	NA	0	0.89018
36811	etf1a	0	0.767074	-0.0631362	0.213151	13c	NA	1	0.903574
36812	fam199x	0.0148366	0.756428	0.0679248	0.218988	13c	NA	0	0.902809
36813	LONRF3	0	0.880221	0.0453988	0.301275	13c	NA	1	0.913662
36814	spock1	0.010849	0.0363962	0.365563	0.174704	13c	NA	0	0.496747
36815	aff2	0.0244436	0.108683	0.234937	0.146457	13c	NA	0	0.65599
36816	fmr1	0	0.205693	-0.341016	0.269472	13c	NA	1	0.749936
36817	rab33a	0	0.260845	0.424785	0.37779	13c	NA	1	0.779645
36818	ENSAPEG00000015460	0.019078	0.296029	0.263868	0.252508	13c	NA	0	0.802528
36819	HDAC3	0	0.405796	-0.271347	0.326407	13c	NA	1	0.845379
36820	ube2ka	0	0.0609402	-0.546814	0.291801	13c	NA	1	0.569664
36821	ints10	0	0.363214	-0.299232	0.329095	13c	NA	1	0.824581
36822	il1rapl2	0	0.372915	0.129257	0.145066	13c	NA	1	0.830431
36823	frmpd1b	0	0.614846	-0.10866	0.215952	13c	NA	1	0.886587
36824	ENSAPEG00000015913	2.11118e-16	0.488267	-0.191515	0.276329	13c	NA	1	0.864111
36825	snx25	0.0969204	0.325949	0.299957	0.30536	13c	NA	0	0.810106
36826	si.ch211.203d1.3	3.44898e-14	0.839045	0.0490691	0.241582	13c	NA	1	0.911081
36827	PLS3	0	0.992963	0.0030183	0.342234	13c	NA	1	0.924086
36828	ptcd3	0	0.140178	-0.506431	0.343313	13c	NA	1	0.697824
36829	si.dkey.74k8.3	0	0.0193132	0.783558	0.334936	13c	NA	1	0.393252
36830	st3gal5	0	0.640905	-0.0908546	0.194785	13c	NA	1	0.888783
36831	slitrk4	0	0.0487312	0.368523	0.186979	13c	NA	1	0.528918
36832	fbxo38	0	0.78616	0.0522531	0.192603	13c	NA	1	0.903574
36833	ndst1a	0.018577	0.251636	0.185785	0.162062	13c	NA	0	0.774432
36834	csnk1a1	0.00181021	0.825376	0.0251142	0.113826	13c	NA	0	0.907791
36835	STOX2	0	0.621558	-0.0621803	0.125962	13c	NA	1	0.888783
36836	rbm22	0.0526663	0.710184	-0.0992857	0.267177	13c	NA	0	0.901947
36837	rint1	0	0.109525	0.40791	0.25489	13c	NA	1	0.65599
36838	si.ch211.199b20.3	0	0.295816	0.379091	0.362611	13c	NA	1	0.802528
36839	cnot6b	0.0142	0.749276	0.0645117	0.201855	13c	NA	0	0.902093
36840	sh3rf2	0	0.0492506	-0.791711	0.402616	13c	NA	1	0.531984
36841	kif3a	9.97189e-17	0.441461	-0.13189	0.171346	13c	NA	1	0.858728
36842	ADAMTS2	0.005126	0.286228	0.173434	0.16263	13c	NA	0	0.800229
36843	atrx	0	0.668772	0.0485633	0.11351	13c	NA	1	0.891141
36844	ENSAPEG00000017089	0.063397	0.40003	-0.227334	0.270131	13c	NA	0	0.843074
36845	zdhhc15b	2.61393e-16	0.678565	-0.0930218	0.224461	13c	NA	1	0.893409
36846	mapk9	1.48338e-10	0.323641	-0.177045	0.179376	13c	NA	1	0.810106
36847	RASGEF1C	0	0.0183015	0.303511	0.128636	13c	NA	1	0.382423
36848	abcb7	0	0.17326	-0.427836	0.314169	13c	NA	1	0.722887
36849	clk4a	0	0.956187	0.00647297	0.117822	13c	NA	1	0.9193
36850	nexmifb	0	0.553333	0.133282	0.224846	13c	NA	1	0.8757
36851	rlim	0.107309	0.961579	0.0181347	0.376456	13c	NA	0	0.9193
36852	rack1	0	0.000346703	-0.625677	0.174885	13c	NA	1	0.0255502
36853	tmem129	0	0.131593	0.315206	0.209044	13c	NA	1	0.68654
36854	HNRNPAB	0.0321955	0.949453	0.0171197	0.270054	13c	NA	0	0.9193
36855	ENSAPEG00000017613	0	0.211558	0.144168	0.115399	13c	NA	1	0.751452
36856	slbp	0	0.066494	-0.588053	0.320451	13c	NA	1	0.57795
36857	ctbp1	3.7992e-16	0.595021	-0.109345	0.2057	13c	NA	1	0.885856
36858	immt	0	0.765855	-0.0436632	0.146619	13c	NA	1	0.903574
36859	rnf103	0	0.130661	0.192623	0.127438	13c	NA	1	0.685661
36860	kdm3b	0.0786306	0.817124	0.0585693	0.253278	13c	NA	0	0.907552
36861	abhd18	0.0437871	0.157284	0.227763	0.161047	13c	NA	0	0.713234
36862	pcdh10b	1.01036e-10	0.873958	-0.0236861	0.149314	13c	NA	1	0.913662
36863	REEP2	0	0.976289	0.00415724	0.139874	13c	NA	1	0.920643
36864	egr1	0.0127665	0.170319	-0.321243	0.234282	13c	NA	0	0.719401
36865	slu7	0.0188889	0.647695	-0.141332	0.309282	13c	NA	0	0.888783
36866	ENSAPEG00000018103	0.144048	0.507672	0.2501	0.377529	13c	NA	0	0.868444
36867	ENSAPEG00000018123	0	0.995506	0.00106288	0.188723	13c	NA	1	0.924168
36868	naa15a	0	0.206461	0.366328	0.289964	13c	NA	1	0.749936
36869	slc44a1b	0.00549076	0.480309	0.128902	0.182631	13c	NA	0	0.861555
36870	atp7a	0.0812349	0.292833	-0.00945397	0.00898728	13c	Model failed to converge with max|grad| = 0.007682	0	0.802528
36871	noa1	0.046674	0.461337	0.253519	0.344153	13c	NA	0	0.861555
36872	gabrb2a	4e-14	0.973795	0.00294577	0.089677	13c	NA	1	0.920643
36873	ccng1	4e-14	0.734448	-0.0816545	0.240716	13c	NA	1	0.901947
36874	sept8b	0	0.168581	-0.250099	0.181655	13c	NA	1	0.718394
36875	hspa4b	0	0.487673	0.166446	0.239831	13c	NA	1	0.86351
36876	NDFIP1	0.0252579	0.165024	0.448444	0.323	13c	NA	0	0.715558
36877	tbc1d9.1	0	0.841341	0.0509982	0.254764	13c	NA	1	0.911686
36878	nr3c1	0.00826502	0.838392	-0.0351425	0.172309	13c	NA	0	0.910973
36879	kctd16a	0.196022	0.826543	-0.0914489	0.417313	13c	NA	0	0.908101
36880	rnf130	0.013605	0.0863194	-0.505857	0.294936	13c	NA	0	0.615639
36881	limch1b	0	0.783797	-0.0462625	0.168611	13c	NA	1	0.903574
36882	tapt1a	0	0.346441	0.257577	0.273577	13c	NA	1	0.818697
36883	elob.1	0	0.0685134	-0.478729	0.262805	13c	NA	1	0.582535
36884	zgc.162613	1.47636e-14	0.55636	0.194029	0.329837	13c	NA	1	0.8757
36885	ENSAPEG00000000495	0.00984073	0.431844	0.233194	0.29667	13c	NA	0	0.854515
36886	cd2bp2	0	0.793646	-0.0722414	0.276174	13c	NA	1	0.903574
36887	atp5mc1	0	0.0400126	-0.361426	0.175995	13c	NA	1	0.50577
36888	tbc1d10b	1.56795e-15	0.0569422	-0.417449	0.219276	13c	NA	1	0.554926
36889	setd1a	0	0.110642	-0.336282	0.210794	13c	NA	1	0.657312
36890	ccdc47	0.1304	0.971801	0.0125341	0.354578	13c	NA	0	0.920568
36891	ENSAPEG00000000688	0.00211001	0.565395	0.123471	0.21479	13c	NA	0	0.876768
36892	DCAF7	0.136188	0.798827	-0.0982521	0.385505	13c	NA	0	0.903791
36893	kcnh6a	0.553472	0.476132	0.364938	0.512166	13c	NA	0	0.861555
36894	nptxra	6.4e-15	0.121416	0.3573	0.230686	13c	NA	1	0.667768
36895	limd2	0	0.726565	-0.0854974	0.244489	13c	NA	1	0.901947
36896	ddx42	0	0.914746	-0.0161525	0.150881	13c	NA	1	0.916442
36897	rundc3aa	0.0127369	0.572952	-0.132553	0.235145	13c	NA	0	0.879408
36898	ENSAPEG00000001248	1.45103e-16	0.582306	-0.201646	0.366615	13c	NA	1	0.882428
36899	arhgdig	0	0.131506	-0.281294	0.186511	13c	NA	1	0.68654
36900	slc35b1	0.0163113	0.220915	-0.413004	0.337395	13c	NA	0	0.755632
36901	ENSAPEG00000001352	0	0.0702846	-0.438476	0.242242	13c	NA	1	0.587883
36902	syngr3a	0	0.605791	-0.0892105	0.172858	13c	NA	1	0.886587
36903	NDUFA4	0.0121652	0.0781309	-0.353095	0.200436	13c	NA	0	0.601173
36904	spop	0.164378	0.613068	0.164074	0.324449	13c	NA	0	0.886587
36905	nxph3	0.0188924	0.504765	-0.156426	0.234517	13c	NA	0	0.868444
36906	ngfra	0.36892	0.548261	0.278624	0.464089	13c	NA	0	0.875432
36907	ubtf	0.0184848	0.425303	-0.139671	0.17519	13c	NA	0	0.852388
36908	LLGL1	0	0.59015	0.0845204	0.156921	13c	NA	1	0.883651
36909	flii	0	0.666402	0.108635	0.252	13c	NA	1	0.890765
36910	ASIC2	0.0249778	0.0546145	0.344094	0.179036	13c	NA	0	0.544792
36911	mpp3a	0	0.327315	0.161256	0.164625	13c	NA	1	0.810106
36912	desi1a	0.0301774	0.0895639	-0.462158	0.272225	13c	NA	0	0.624711
36913	znf281a	0	0.645462	-0.150386	0.326873	13c	NA	1	0.888783
36914	smg1	0	0.0582114	0.192907	0.101846	13c	NA	1	0.557352
36915	kcnj19b	0.03257	0.152497	0.339601	0.237356	13c	NA	0	0.709897
36916	fbxl16	0	0.0578844	0.227789	0.120106	13c	NA	1	0.556669
36917	prr12b	3.20399e-17	0.0436918	0.172772	0.0856562	13c	NA	1	0.511209
36918	si.ch211.195b15.8	0	0.249329	0.234656	0.203698	13c	NA	1	0.773152
36919	ap2a1	0	0.990386	0.00132908	0.110306	13c	NA	1	0.923673
36920	nmt1a	0	0.377061	0.20752	0.23493	13c	NA	1	0.833261
36921	prmt1	0	0.637564	-0.155704	0.330506	13c	NA	1	0.888783
36922	ENSAPEG00000002473	0	0.642646	0.0968157	0.208653	13c	NA	1	0.888783
36923	arhgap23a	0.0242173	0.4193	0.139161	0.172306	13c	NA	0	0.851399
36924	abat	0	0.875968	0.0176753	0.113244	13c	NA	1	0.913662
36925	mettl22	0	0.4587	0.0954523	0.128817	13c	NA	1	0.861555
36926	lasp1	0	0.952741	-0.00724885	0.122312	13c	NA	1	0.9193
36927	ENSAPEG00000002667	1.24433e-15	0.149952	0.468505	0.325418	13c	NA	1	0.707135
36928	mief1	0	0.212471	-0.419552	0.336503	13c	NA	1	0.751452
36929	ENSAPEG00000002739	0	0.797093	0.0621211	0.241611	13c	NA	1	0.903791
36930	cacnb1	0	0.219316	0.148062	0.120537	13c	NA	1	0.755632
36931	si.dkey.110g7.8	0	0.0706108	-0.449404	0.248568	13c	NA	1	0.587883
36932	ENSAPEG00000002888	1.97531e-15	0.60339	-0.145918	0.280864	13c	NA	1	0.886587
36933	RAB26	0.0626407	0.545992	0.146359	0.242406	13c	NA	0	0.875432
36934	SOX8	0.264879	0.900225	-0.0520479	0.415132	13c	NA	0	0.916442
36935	ENSAPEG00000003065	0.21285	0.791104	-0.0994328	0.375392	13c	NA	0	0.903574
36936	usp22	0	0.185853	0.174492	0.131896	13c	NA	1	0.737923
36937	RPL19	0	0.220103	-0.243896	0.198895	13c	NA	1	0.755632
36938	eftud2	0	0.470433	0.165137	0.228793	13c	NA	1	0.861555
36939	PCYT2	0	0.617386	0.0915541	0.18327	13c	NA	1	0.88664
36940	phb	0	0.43607	-0.226456	0.290758	13c	NA	1	0.855721
36941	MAFG.1	0.00195459	0.20903	-0.324791	0.258543	13c	NA	0	0.749936
36942	vat1	0	0.227258	0.128811	0.10668	13c	NA	1	0.7596
36943	rnd2	0.174157	0.407539	0.275496	0.332632	13c	NA	0	0.845621
36944	mrc2	0	0.0372932	0.802449	0.385322	13c	NA	1	0.496747
36945	tlk2	1.6e-13	0.539201	-0.125175	0.203861	13c	NA	1	0.874259
36946	usp36	0	0.873771	-0.0351887	0.221494	13c	NA	1	0.913662
36947	cyth1a	0	0.294923	0.18517	0.176793	13c	NA	1	0.802528
36948	TMEM235	0.0681565	0.817062	-0.07718	0.333643	13c	NA	0	0.907552
36949	rprml	0.0889263	0.61562	0.13595	0.27078	13c	NA	0	0.886587
36950	bahcc1a	0	0.505429	-0.0942662	0.141547	13c	NA	1	0.868444
36951	cdk12	4e-14	0.460985	0.204374	0.27722	13c	NA	1	0.861555
36952	HID1	0.00315325	0.152669	-0.295793	0.206824	13c	NA	0	0.709897
36953	fbxl20	0	0.121115	-0.201093	0.129728	13c	NA	1	0.667768
36954	ADAM11	0	0.416574	0.117175	0.144236	13c	NA	1	0.851108
36955	KLHL11	0	0.0423485	-0.547744	0.269814	13c	NA	1	0.508349
36956	MAP2K6	0.143146	0.579954	-0.197883	0.357543	13c	NA	0	0.882346
36957	CNP	1.40466e-14	0.430894	-0.166843	0.211821	13c	NA	1	0.853969
36958	dnajc7	2.18233e-16	0.685461	-0.0816312	0.201547	13c	NA	1	0.896399
36959	aatka	0.0313976	0.0592468	-0.494822	0.262316	13c	NA	0	0.564169
36960	znf385c	0.0540573	0.802452	-0.0658487	0.263211	13c	NA	0	0.903791
36961	ENSAPEG00000004801	0	0.916074	-0.0189302	0.179637	13c	NA	1	0.916442
36962	sdk2a	0.00282968	0.00321827	0.86036	0.292035	13c	NA	0	0.154749
36963	kcnh4a	0.0350375	0.24437	0.312281	0.268252	13c	NA	0	0.771683
36964	ARHGAP44	0	0.735356	0.0547249	0.161903	13c	NA	1	0.901947
36965	si.ch211.210g13.5	0	0.553465	0.0812878	0.137177	13c	NA	1	0.8757
36966	ndel1b	0	0.546403	0.161264	0.267365	13c	NA	1	0.875432
36967	flr	0	0.685795	-0.107027	0.264547	13c	NA	1	0.896399
36968	atp5pd.1	0	0.124686	-0.499771	0.325499	13c	NA	1	0.672955
36969	tbcd	0	0.449211	-0.198519	0.262338	13c	NA	1	0.859467
36970	rab40c.1	0	0.13784	0.281228	0.189522	13c	NA	1	0.691732
36971	ENSAPEG00000005678	1.94637e-17	0.855467	0.0525794	0.288664	13c	NA	1	0.913034
36972	atxn2l	0	0.75362	0.0982757	0.31311	13c	NA	1	0.902809
36973	gna13b	0	0.187324	0.408057	0.309477	13c	NA	1	0.738595
36974	nlk1	0.0359527	0.727362	-0.10924	0.313335	13c	NA	0	0.901947
36975	taok2a	0	0.28515	-0.250538	0.234406	13c	NA	1	0.800229
36976	zgc.153426	0	0.895473	0.0247738	0.188562	13c	NA	1	0.916442
36977	STUB1	0	0.928977	-0.0180313	0.202298	13c	NA	1	0.918036
36978	prkacaa	0.0407104	0.448862	-0.190949	0.25214	13c	NA	0	0.859467
36979	scaf1	0	0.925963	-0.0273931	0.294786	13c	NA	1	0.917445
36980	snrnp70	0	0.200094	-0.26082	0.203561	13c	NA	1	0.746667
36981	lin7b	2.14657e-14	0.874425	-0.0265864	0.168226	13c	NA	1	0.913662
36982	nosip	0.0126439	0.0336312	-0.593197	0.279222	13c	NA	0	0.49317
36983	ubald2	0	0.0704327	-0.553282	0.30583	13c	NA	1	0.587883
36984	gipc1	0	0.531196	0.212095	0.338712	13c	NA	1	0.873389
36985	mfsd11	0	0.894557	0.0345059	0.260342	13c	NA	1	0.916442
36986	ENSAPEG00000006343	0.072272	0.324773	0.26883	0.273008	13c	NA	0	0.810106
36987	eif1	0.0192249	0.599047	-0.1402	0.266655	13c	NA	0	0.886587
36988	srsf2b	0	0.636005	-0.125676	0.265536	13c	NA	1	0.888783
36989	ENSAPEG00000006428	0	0.0454444	0.38242	0.19116	13c	NA	1	0.516961
36990	fus	0	0.723988	0.0450457	0.12756	13c	NA	1	0.901947
36991	arl6ip1	0	0.222155	-0.181411	0.148598	13c	NA	1	0.755632
36992	srrm2	0.083492	0.479048	0.202209	0.285672	13c	NA	0	0.861555
36993	ENSAPEG00000006503	0	0.446259	0.228985	0.300637	13c	NA	1	0.859033
36994	dnm2a	0	0.480654	-0.159596	0.226297	13c	NA	1	0.861555
36995	abca3b	0	0.00492464	0.826219	0.293827	13c	NA	1	0.195255
36996	kat8	0	0.545115	-0.207585	0.343061	13c	NA	1	0.875432
36997	adgrl1a	0.0609718	0.28862	-0.222255	0.209447	13c	NA	0	0.801135
36998	rapgefl1	0.014326	0.835865	0.0302733	0.146117	13c	NA	0	0.910798
36999	si.ch73.366l1.5	0.088301	2.1695e-20	0.112613	0.0121695	13c	Model failed to converge with max|grad| = 0.005652	0	2.37242e-18
37000	coro7	0	0.0852105	0.287276	0.166902	13c	NA	1	0.614212
37001	glis2b	0	0.241554	0.371809	0.317484	13c	NA	1	0.770985
37002	ADCY9	0	0.761444	-0.0588151	0.193735	13c	NA	1	0.903574
37003	ENSAPEG00000006997	1.07819e-15	0.129704	-0.573364	0.37839	13c	NA	1	0.682579
37004	crebbpb	0	0.579414	0.0878933	0.158583	13c	NA	1	0.882346
37005	atp13a1	0	0.809808	0.0712009	0.295839	13c	NA	1	0.905115
37006	doc2a	0.301086	0.221393	-0.490875	0.401425	13c	NA	0	0.755632
37007	trap1	1e-14	0.00902914	-0.720407	0.275917	13c	NA	1	0.265196
37008	pbx4	0	0.355941	-0.141376	0.153149	13c	NA	1	0.820959
37009	prkar1b	0	0.0827176	-0.225454	0.129935	13c	NA	1	0.610373
37010	spns1	0	0.346914	0.278721	0.296325	13c	NA	1	0.819242
37011	GDE1	0.0593678	0.0678597	-0.470112	0.257463	13c	NA	0	0.581495
37012	brd4	0	0.596383	-0.0759575	0.143422	13c	NA	1	0.886134
37013	MBTD1	0	0.208104	-0.324261	0.257596	13c	NA	1	0.749936
37014	stxbp2	0	0.319207	0.38134	0.382837	13c	NA	1	0.809707
37015	cacna1aa	0	0.076613	0.164448	0.0928723	13c	NA	1	0.599803
37016	ENSAPEG00000007648	0	0.000445978	-0.79588	0.226665	13c	NA	1	0.0313307
37017	stx1b	0.0107783	0.457642	-0.107012	0.144078	13c	NA	0	0.861555
37018	si.dkey.89b17.4	0.135935	0.472574	-0.209754	0.292015	13c	NA	0	0.861555
37019	sgsm3	0	0.122186	0.424763	0.27481	13c	NA	1	0.669154
37020	med15	0	0.582668	0.153112	0.278642	13c	NA	1	0.882549
37021	gtpbp1	0	0.442195	0.197575	0.257094	13c	NA	1	0.858728
37022	lgals2a	0	0.506016	0.202424	0.304372	13c	NA	1	0.868444
37023	wipf2b	0	0.653821	-0.0897659	0.200165	13c	NA	1	0.889146
37024	ENSAPEG00000008096	0.00574627	0.506854	-0.13424	0.202247	13c	NA	0	0.868444
37025	luc7l3	0	0.764227	0.0483073	0.16106	13c	NA	1	0.903574
37026	ankrd40	0.0485796	0.484431	-0.222008	0.317519	13c	NA	0	0.862772
37027	spag9a	1.25087e-16	0.323656	0.173572	0.175863	13c	NA	1	0.810106
37028	ENSAPEG00000008206	1e-14	0.602904	0.126287	0.242753	13c	NA	1	0.886587
37029	ENSAPEG00000008235	0	0.569677	0.129734	0.228192	13c	NA	1	0.87746
37030	SLC9A3R2.1	0.147708	0.600879	0.176923	0.338197	13c	NA	0	0.886587
37031	dhps	0	0.121564	-0.427553	0.276154	13c	NA	1	0.667768
37032	SOCS7	0	0.612791	0.104538	0.206559	13c	NA	1	0.886587
37033	tnpo2	0	0.804401	-0.0556715	0.224794	13c	NA	1	0.903791
37034	ENSAPEG00000008511	0	0.908247	-0.0423359	0.36734	13c	NA	1	0.916442
37035	rfx1a	1.38182e-15	0.0840188	-0.389404	0.225372	13c	NA	1	0.611432
37036	KHSRP	0	0.798247	-0.0737607	0.28856	13c	NA	1	0.903791
37037	SAMD14	5.48697e-17	0.0724483	-0.601229	0.334706	13c	NA	1	0.592513
37038	rhot1a	0	0.35195	-0.250374	0.268984	13c	NA	1	0.820959
37039	GBGT1	0	0.14253	-0.383677	0.26164	13c	NA	1	0.70206
37040	znf207a	2.88664e-15	0.339468	0.293019	0.306756	13c	NA	1	0.81304
37041	tnrc6c1	0	0.968296	-0.00985146	0.24786	13c	NA	1	0.919949
37042	ENSAPEG00000009156	0.00960682	0.93717	-0.0139529	0.177005	13c	NA	0	0.918036
37043	cdc27	0	0.926445	0.0320481	0.347146	13c	NA	1	0.917733
37044	ENSAPEG00000009261	0	0.343922	0.163041	0.172267	13c	NA	1	0.815885
37045	gga3b	0	0.370982	-0.24969	0.279098	13c	NA	1	0.83024
37046	cacng4b	0	0.503313	0.092225	0.137796	13c	NA	1	0.868444
37047	aimp2	0	0.0224093	-0.980612	0.42946	13c	NA	1	0.407327
37048	lmtk2	0	0.6663	-0.0688942	0.159761	13c	NA	1	0.890765
37049	nptx2a	0.14259	0.0504188	-0.645377	0.329881	13c	NA	0	0.531984
37050	camsap3	0	0.877883	-0.02797	0.182033	13c	NA	1	0.913662
37051	fam20ca	0.0757269	0.437284	0.183253	0.235912	13c	NA	0	0.856617
37052	rai1	1e-14	0.420134	-0.115613	0.143407	13c	NA	1	0.851738
37053	srebf1	0.0507978	0.636697	0.108437	0.229584	13c	NA	0	0.888783
37054	TOM1L2	0	0.772383	-0.0544083	0.188095	13c	NA	1	0.903574
37055	rogdi	0.15	0.853348	-0.0773008	0.418186	13c	NA	0	0.913034
37056	glyr1	0.00719386	0.886863	0.026279	0.184706	13c	NA	0	0.915304
37057	si.dkeyp.72e1.9	0	0.964721	0.0103448	0.233883	13c	NA	1	0.9193
37058	tbl3	0.00780419	0.489792	0.311018	0.450333	13c	NA	0	0.864679
37059	gspt1l	1.38408e-16	0.322112	0.210906	0.213009	13c	NA	1	0.809707
37060	olfm2a	0	0.558551	-0.0902866	0.154337	13c	NA	1	0.8757
37061	rps2	0.119126	0.0661675	-0.507483	0.276213	13c	NA	0	0.57795
37062	ndufb10	0	0.036715	-0.662375	0.31709	13c	NA	1	0.496747
37063	slc25a23b	0.0171693	0.195436	-0.274761	0.212225	13c	NA	0	0.743151
37064	gps1	0.00990555	0.200496	-0.296023	0.231243	13c	NA	0	0.747701
37065	eif3g	6.94444e-15	0.640623	-0.155037	0.332107	13c	NA	1	0.888783
37066	dnmt1	0.00166987	0.230684	-0.365714	0.305118	13c	NA	0	0.7596
37067	JUP	0.0123557	0.316618	-0.153052	0.152833	13c	NA	0	0.809707
37068	rbfox1	0.00780735	0.117819	0.228185	0.145899	13c	NA	0	0.663174
37069	ENSAPEG00000010691	0.141752	0.540924	0.220537	0.360699	13c	NA	0	0.874259
37070	e4f1	0	0.975987	-0.00998177	0.33162	13c	NA	1	0.920643
37071	CDC37	0.159078	0.982328	0.0079445	0.358653	13c	NA	0	0.921854
37072	tyk2	0	0.300098	-0.270118	0.260676	13c	NA	1	0.80365
37073	CHST12	0.0554732	0.947214	-0.0159556	0.241001	13c	NA	0	0.9193
37074	ap5z1	1.51565e-15	0.99438	0.00197688	0.280652	13c	NA	1	0.924086
37075	wipi2	0.111417	0.874568	0.0550464	0.348707	13c	NA	0	0.913662
37076	pde4a	1.55102e-14	0.500527	-0.109134	0.162001	13c	NA	1	0.868444
37077	prkcsh	0	0.850216	-0.05507	0.291618	13c	NA	1	0.913034
37078	rnf216	0	0.0748777	0.412058	0.231336	13c	NA	1	0.598341
37079	elavl3	0.0600927	0.267266	0.221859	0.199985	13c	NA	0	0.784095
37080	tbc1d16	0	0.987089	-0.00317063	0.195932	13c	NA	1	0.923214
37081	FSCN1	0.0157263	0.163349	-0.19996	0.143454	13c	NA	0	0.71359
37082	actb1	0.0137337	0.128019	-0.18171	0.119392	13c	NA	0	0.680749
37083	dock6	2.23762e-14	0.963794	0.0150617	0.331804	13c	NA	1	0.9193
37084	tnrc18	0	0.905316	-0.0147888	0.12433	13c	NA	1	0.916442
37085	gaa	0	0.592887	0.141053	0.26382	13c	NA	1	0.884428
37086	ern1	0	0.979916	-0.00626073	0.248702	13c	NA	1	0.92161
37087	ENSAPEG00000011373	0	0.307895	0.184368	0.180815	13c	NA	1	0.804315
37088	rhbdf1a	0	0.209501	0.3104	0.247343	13c	NA	1	0.749936
37089	cep112	0.0269997	0.198372	0.254246	0.197672	13c	NA	0	0.745788
37090	mgrn1b	0.0250182	0.701967	-0.0785336	0.205227	13c	NA	0	0.901549
37091	cdip1	0	0.985092	0.00575675	0.308089	13c	NA	1	0.922611
37092	cpsf4	0	0.109102	-0.560845	0.350037	13c	NA	1	0.65599
37093	unkl	0	0.953351	0.014979	0.256056	13c	NA	1	0.9193
37094	atp5mf	1.5625e-16	0.0480381	-0.381619	0.193026	13c	NA	1	0.527868
37095	baiap3	0.0234157	0.527682	-0.119638	0.189436	13c	NA	0	0.872383
37096	cbx7a	0.0404047	0.166945	-0.271116	0.196164	13c	NA	0	0.717488
37097	ep300b	0	0.0358904	-0.530179	0.252687	13c	NA	1	0.496747
37098	usp31	0	0.276357	-0.300997	0.276514	13c	NA	1	0.792468
37099	prkcab	1.22795e-16	0.363769	0.11761	0.129497	13c	NA	1	0.824581
37100	hs3st4	8.68369e-15	0.209941	0.20086	0.16021	13c	NA	1	0.749936
37101	rbx1	0	0.119561	-0.552741	0.355091	13c	NA	1	0.66553
37102	ubfd1	0	0.258087	-0.349098	0.308683	13c	NA	1	0.777684
37103	RAC1	0.0135441	0.940209	0.0186376	0.248478	13c	NA	0	0.918938
37104	axin1	0	0.441704	-0.14276	0.185567	13c	NA	1	0.858728
37105	rangap1a	0	0.309674	-0.412839	0.406375	13c	NA	1	0.805971
37106	si.ch211.256e16.3	4e-14	0.366005	-0.219482	0.242795	13c	NA	1	0.827662
37107	uqcrc2a	0	0.0384661	-0.751594	0.363115	13c	NA	1	0.501532
37108	phf3	0	0.406498	-0.185378	0.223328	13c	NA	1	0.845379
37109	MOSMO	0.0563916	0.778266	-0.0673681	0.239251	13c	NA	0	0.903574
37110	tefb	0.119701	0.861993	0.0617278	0.355088	13c	NA	0	0.913662
37111	adgrb3	0	0.112308	0.112018	0.0705445	13c	NA	1	0.659153
37112	KDELR2	0.145501	0.42173	0.321545	0.400218	13c	NA	0	0.851994
37113	lmbrd1	0	0.951908	0.00828752	0.137414	13c	NA	1	0.9193
37114	proza	0	0.0656584	-0.253554	0.137745	13c	NA	1	0.577893
37115	gprc5ba	0	0.811497	-0.030432	0.1276	13c	NA	1	0.905808
37116	pick1	0	0.757832	-0.0781222	0.253373	13c	NA	1	0.902979
37117	sun1	0	0.327451	0.156784	0.160104	13c	NA	1	0.810106
37118	si.dkey.46g23.1	0.0439415	0.88074	-0.0311051	0.207323	13c	NA	0	0.913662
37119	ENSAPEG00000012817	7.72209e-17	0.162314	0.34339	0.245747	13c	NA	1	0.713234
37120	tmem184bb	6.90773e-16	0.878065	0.0266389	0.17363	13c	NA	1	0.913662
37121	ENSAPEG00000012868	0.00890698	0.785004	0.0323837	0.118707	13c	NA	0	0.903574
37122	fam135a	0.0711351	0.300361	-0.315417	0.304557	13c	NA	0	0.80365
37123	slc35f3b	0.0150075	0.169295	-0.450223	0.32756	13c	NA	0	0.719248
37124	clcn7	0.015451	0.464953	-0.176718	0.241842	13c	NA	0	0.861555
37125	kcnk1b	0.0156842	0.778258	0.0497814	0.176787	13c	NA	0	0.903574
37126	usp7	9.33642e-16	0.380175	-0.133928	0.152612	13c	NA	1	0.835333
37127	agpat4	0	0.789413	0.116618	0.436651	13c	NA	1	0.903574
37128	tnrc6a	4e-14	0.771034	-0.0527224	0.181162	13c	NA	1	0.903574
37129	ENSAPEG00000013365	0	0.221776	-0.405789	0.332118	13c	NA	1	0.755632
37130	kdelr3	0	0.925663	-0.0287985	0.308656	13c	NA	1	0.917445
37131	ENSAPEG00000013378	0	0.789123	-0.102471	0.383142	13c	NA	1	0.903574
37132	cacng3b	0.0679863	0.779976	0.0663679	0.237579	13c	NA	0	0.903574
37133	CCDC134	0	0.311083	0.234816	0.231813	13c	NA	1	0.805971
37134	prkcbb	0.0499033	0.0732586	0.392294	0.21901	13c	NA	0	0.59698
37135	srebf2	3.90625e-15	0.748023	0.0592657	0.184486	13c	NA	1	0.902093
37136	clec16a	0	0.867093	0.0274454	0.163998	13c	NA	1	0.913662
37137	fam234b	5.78433e-16	0.816043	0.0482212	0.20728	13c	NA	1	0.907552
37138	poldip3	0	0.285529	-0.3363	0.314894	13c	NA	1	0.800229
37139	nrxn1b	0.00248944	0.0965363	0.166743	0.100334	13c	NA	0	0.638365
37140	wbp2nl	0	0.320438	-0.330288	0.33243	13c	NA	1	0.809707
37141	si.ch1073.314i13.4	0	0.840152	0.0684461	0.339348	13c	NA	1	0.911406
37142	GRIN2B	0.00871721	0.0832361	0.190907	0.11021	13c	NA	0	0.611413
37143	ENSAPEG00000013775	0	0.745161	0.080713	0.248328	13c	NA	1	0.902093
37144	tcf20	0.0156555	0.221782	-0.173481	0.141988	13c	NA	0	0.755632
37145	ENSAPEG00000013863	0.0272578	0.61673	-0.0946617	0.189138	13c	NA	0	0.886587
37146	grin2aa	0.00342204	0.333859	0.189646	0.196246	13c	NA	0	0.810106
37147	ENSAPEG00000013905	0	0.559654	0.064464	0.110505	13c	NA	1	0.8757
37148	cacna1ha	3.66243e-16	0.00817383	0.372764	0.140942	13c	NA	1	0.252472
37149	ppp1r21	0	0.555436	0.13616	0.230923	13c	NA	1	0.8757
37150	FOXN2	0	0.621549	-0.0990006	0.200546	13c	NA	1	0.888783
37151	epn2	0.110984	0.540222	0.187977	0.306912	13c	NA	0	0.874259
37152	grapa	0.0546738	0.199995	-0.294156	0.229529	13c	unable to evaluate scaled gradient	0	0.746667
37153	PRPSAP1	0	0.90218	0.0214698	0.174681	13c	NA	1	0.916442
37154	ENSAPEG00000014366	0	0.345042	-0.17555	0.185915	13c	NA	1	0.816244
37155	MGAT5B.1	0	0.709356	-0.0721266	0.193513	13c	NA	1	0.901947
37156	wbp11	0	0.0156736	-0.747828	0.309476	13c	NA	1	0.360473
37157	nptx1l	0.315714	0.95845	0.0219192	0.420721	13c	NA	0	0.9193
37158	ENSAPEG00000014496	0.0208303	0.783376	-0.04181	0.15208	13c	NA	0	0.903574
37159	zc3h6	0.0540088	0.600738	0.174613	0.333651	13c	NA	0	0.886587
37160	alyref	0	0.811022	-0.0504903	0.211161	13c	NA	1	0.905548
37161	cdr2l	0.0104919	0.358717	-0.216	0.235342	13c	NA	0	0.822363
37162	recql5	0	0.313411	0.357353	0.354485	13c	NA	1	0.807027
37163	ddx5	0	0.409144	-0.177511	0.21506	13c	NA	1	0.847005
37164	si.ch211.120g10.1	0	0.242996	-0.280034	0.239852	13c	NA	1	0.771661
37165	xylt2	0	0.933184	0.0246119	0.29356	13c	NA	1	0.918036
37166	smurf2	0	0.250296	0.181952	0.15827	13c	NA	1	0.773907
37167	ENSAPEG00000014768	0.0485419	0.497696	-0.172514	0.254401	13c	NA	0	0.868003
37168	slc9a3r1b	0.175273	0.579767	-0.198057	0.357682	13c	NA	0	0.882346
37169	bptf	0	0.651286	0.0684343	0.151411	13c	NA	1	0.888783
37170	grb2b	7.33507e-16	0.791138	0.0442107	0.166938	13c	NA	1	0.903574
37171	mapk3	0	0.0448997	0.300084	0.149624	13c	NA	1	0.514217
37172	ENSAPEG00000015011	1.60371e-16	0.105473	0.309736	0.191328	13c	NA	1	0.653644
37173	ATP6V0C	0	0.321256	-0.118969	0.119943	13c	NA	1	0.809707
37174	spsb3a	0	0.950479	-0.0220827	0.355568	13c	NA	1	0.9193
37175	mapk8ip3	0	0.929208	-0.0102165	0.114997	13c	NA	1	0.918036
37176	ankrd54	0.0358481	0.538579	-0.195145	0.317328	13c	NA	0	0.874259
37177	hmgxb4a	0.0383166	0.851454	-0.056008	0.299086	13c	NA	0	0.913034
37178	cramp1	0	0.839065	-0.0538166	0.264989	13c	NA	1	0.911081
37179	pde10a	0.122178	0.664292	0.139828	0.322189	13c	NA	0	0.890352
37180	ENSAPEG00000015536	0.0565582	0.861266	0.0611817	0.350084	13c	NA	0	0.913299
37181	smarca4a	0	0.906989	-0.0205557	0.175933	13c	NA	1	0.916442
37182	mcu	0	0.661028	0.076462	0.174374	13c	NA	1	0.890135
37183	micu1	0.017761	0.753011	-0.0536562	0.170515	13c	NA	0	0.902809
37184	psap	0	0.105953	-0.217309	0.134419	13c	NA	1	0.653644
37185	tufm	0	0.650993	0.140661	0.310934	13c	NA	1	0.888783
37186	unc5b	0	0.295456	0.219478	0.209781	13c	NA	1	0.802528
37187	hook2	0	0.794027	-0.0698145	0.267402	13c	NA	1	0.903574
37188	gys1	2.26248e-15	0.888781	0.0445589	0.318628	13c	NA	1	0.915835
37189	ENSAPEG00000015912	0	0.0535347	-0.25139	0.130215	13c	NA	1	0.54146
37190	rpsa	0.0820192	0.0852855	-0.395012	0.22955	13c	NA	0	0.614212
37191	xpo6	0.0152518	0.0436731	-0.485321	0.240589	13c	NA	0	0.511209
37192	myh9b	0.0645987	0.93949	0.0264842	0.348887	13c	NA	0	0.918739
37193	kctd13	1e-14	0.737317	0.101841	0.303631	13c	NA	1	0.901947
37194	psmg3	0	0.468425	-0.395053	0.544868	13c	NA	1	0.861555
37195	sez6l2	0.00164121	0.104833	0.202321	0.124746	13c	NA	0	0.653644
37196	ENSAPEG00000016500	0	0.744872	0.0775631	0.238356	13c	NA	1	0.902093
37197	ttyh3a	0.000523283	0.241917	0.200174	0.171058	13c	NA	0	0.770985
37198	txn2	0	0.407839	-0.26356	0.318423	13c	NA	1	0.845621
37199	si.dkey.159f12.2	0.0785904	0.113533	-0.3658	0.231152	13c	NA	0	0.660892
37200	gpatch8	0	0.919486	-0.00980869	0.0970376	13c	NA	1	0.916442
37201	gosr2	0.0170406	0.465015	-0.125581	0.171884	13c	NA	0	0.861555
37202	SRCIN1	3.21155e-14	0.188744	0.159334	0.121231	13c	NA	1	0.738595
37203	DDX39A.1	2.5e-15	0.819923	-0.0726644	0.319202	13c	NA	1	0.907625
37204	mlx	0	0.0353584	0.731975	0.347859	13c	NA	1	0.496747
37205	retreg3	0	0.281319	-0.272637	0.25306	13c	NA	1	0.79914
37206	tubg1	2.11103e-15	0.603049	-0.131013	0.251937	13c	NA	1	0.886587
37207	pkn1b	0	0.0113185	-0.707697	0.279423	13c	NA	1	0.308186
37208	EZH1	0	0.447471	-0.175525	0.231064	13c	NA	1	0.859033
37209	ENSAPEG00000017539	0.0170395	0.730925	-0.0599237	0.17425	13c	NA	0	0.901947
37210	si.ch211.194b1.1	0.0216918	0.427205	-0.14132	0.177988	13c	NA	0	0.852388
37211	ilf3b	0.00154622	0.511198	-0.106951	0.162794	13c	NA	0	0.868704
37212	farsa	0	0.404106	-0.252657	0.302834	13c	NA	1	0.845379
37213	c1ql3b.1	0.230835	0.435641	0.295379	0.378897	13c	NA	0	0.855693
37214	plppr2a	0.00625168	0.794701	-0.0355552	0.13664	13c	NA	0	0.903574
37215	nfixb	0.0151369	0.860525	0.0381656	0.217212	13c	NA	0	0.913034
37216	ppp1r9ba	0	0.732035	0.0538907	0.157382	13c	NA	1	0.901947
37217	prpsap2	1.52774e-15	0.959685	0.0132183	0.261495	13c	NA	1	0.9193
37218	ENSAPEG00000018455	0.0770407	0.137614	0.381719	0.257096	13c	NA	0	0.691732
37219	traf7	0	0.531559	-0.147008	0.234976	13c	NA	1	0.873389
37220	stat5a	4e-14	0.782169	-0.0761144	0.275285	13c	NA	1	0.903574
37221	tmem104	0	0.328367	0.165421	0.169245	13c	NA	1	0.810106
37222	ENSAPEG00000018975	0.0111895	0.604428	-0.0969914	0.187226	13c	NA	0	0.886587
37223	rbfox3b	0	0.0625897	0.332661	0.178649	13c	NA	1	0.569716
37224	fthl31	0.0256193	0.524877	-0.142386	0.223932	13c	NA	0	0.871644
37225	mmd	0	0.637021	-0.0798928	0.169312	13c	NA	1	0.888783
37226	cpt1cb	0	0.65469	-0.0827136	0.184936	13c	NA	1	0.889146
37227	ENSAPEG00000019324	0.0232032	0.77776	0.0526989	0.186717	13c	NA	0	0.903574
37228	FOXK2	0.0407035	0.546355	0.165157	0.273787	13c	NA	0	0.875432
37229	si.dkey.16p21.7	0	0.725103	0.07033	0.200002	13c	NA	1	0.901947
37230	SHISA6	0.0971974	0.181836	-0.477322	0.357512	13c	NA	0	0.73277
37231	THRA	0.0151563	0.87927	-0.0288906	0.190201	13c	NA	0	0.913662
37232	map2k4b	0	0.0934264	-0.338789	0.201949	13c	NA	1	0.634576
37233	nsfa	0.00858508	0.953612	0.00699996	0.120332	13c	NA	0	0.9193
37234	rpain	0	0.95177	-0.0155801	0.25759	13c	NA	1	0.9193
37235	PSMD11	0	0.841255	-0.04563	0.227821	13c	NA	1	0.911686
37236	tanc2a	1e-14	0.715944	-0.0913249	0.250972	13c	NA	1	0.901947
37237	gas7a	3.65294e-15	0.307654	-0.132527	0.129908	13c	NA	1	0.804315
37238	cyb561	0.0872982	0.933823	-0.0246517	0.296883	13c	NA	0	0.918036
37239	ENSAPEG00000020062	0.0354038	0.61014	-0.141977	0.278455	13c	NA	0	0.886587
37240	unm.sa1261	0.139302	0.365777	0.297672	0.329133	13c	NA	0	0.827662
37241	hdac5	0	0.145951	0.222662	0.15314	13c	NA	1	0.703796
37242	pex12	4e-14	0.748828	-0.119744	0.373984	13c	NA	1	0.902093
37243	eif3d	0	0.934296	0.0198158	0.240363	13c	NA	1	0.918036
37244	cacng2a	0	0.343204	0.124167	0.130998	13c	NA	1	0.815885
37245	rpl3	0.0141651	0.00983616	-0.477359	0.184913	13c	NA	0	0.277868
37246	slc25a39	0	0.566015	0.24401	0.425156	13c	NA	1	0.876768
37247	mpp2a	0	0.571636	0.116309	0.205622	13c	NA	1	0.877836
37248	rpl27	0.00419921	0.507634	-0.113902	0.171921	13c	NA	0	0.868444
37249	ifi35	0.118891	0	-0.266374	0.00581455	13c	Model failed to converge with max|grad| = 0.012240	0	0
37250	bcat2	0.107289	0.0339695	0.585356	0.276055	13c	NA	0	0.49317
37251	smarce1	0	0.655496	0.0814654	0.1826	13c	NA	1	0.889146
37252	rpl23	0.0622717	0.0201777	-0.513178	0.220909	13c	NA	0	0.393252
37253	CA10	0.0122719	0.917163	-0.0185006	0.177876	13c	NA	0	0.916442
37254	ppfia3	0	0.389897	0.105733	0.122973	13c	NA	1	0.83804
37255	carm1	0	0.0208811	-0.522875	0.22634	13c	NA	1	0.395452
37256	ENSAPEG00000021152	0.00164714	0.907783	0.0262024	0.226203	13c	NA	0	0.916442
37257	nucb1	0.0231483	0.559425	-0.139749	0.239421	13c	NA	0	0.8757
37258	ppp4cb	0	0.0884898	-0.345812	0.203011	13c	NA	1	0.622623
37259	akt1s1	0.0020318	0.305973	-0.327821	0.320229	13c	NA	0	0.804315
37260	cln3	0	0.444335	-0.221537	0.289632	13c	NA	1	0.859033
37261	emc10	0	0.473445	0.155795	0.217322	13c	NA	1	0.861555
37262	lrrc4ba	4.7947e-16	0.0424379	-0.554305	0.273164	13c	NA	1	0.508349
37263	med25	0.244827	0.914568	-0.0423548	0.39481	13c	NA	0	0.916442
37264	CSNK1D	4.44444e-15	0.820111	0.0428799	0.188564	13c	NA	1	0.907625
37265	syt3	0.0390082	0.785466	-0.0445464	0.163651	13c	NA	0	0.903574
37266	rab11fip4a	5.24376e-15	0.982171	-0.00347038	0.155295	13c	NA	1	0.921854
37267	ENSAPEG00000021598	0	0.784416	-0.0539724	0.19729	13c	NA	1	0.903574
37268	shank1	0.00880499	0.575959	0.0799176	0.142889	13c	NA	0	0.881531
37269	ENSAPEG00000021697	0	0.611149	-0.0933938	0.183689	13c	NA	1	0.886587
37270	ppp1caa	0.149181	0.794152	-0.0875045	0.335365	13c	NA	0	0.903574
37271	copz2	0	0.789195	0.048057	0.179749	13c	NA	1	0.903574
37272	nfe2l1a	0.169177	0.653244	0.133003	0.29605	13c	NA	0	0.889146
37273	paqr4a	0	0.225524	-0.452983	0.373758	13c	NA	1	0.7596
37274	CBX1	0	0.688801	-0.0583195	0.145623	13c	NA	1	0.897561
37275	PPP2CA	1.99813e-15	0.0546009	-0.334061	0.173806	13c	NA	1	0.544792
37276	b4galt4	0	0.247819	-0.383849	0.332147	13c	NA	1	0.773152
37277	tcf7	0.217496	0.536948	-0.253442	0.410475	13c	NA	0	0.874259
37278	vdac1	0	0.980261	0.00511308	0.206661	13c	NA	1	0.92166
37279	ENSAPEG00000000493	4e-14	0.102254	0.376758	0.230571	13c	NA	1	0.648093
37280	fstl4	0.0205159	0.810888	-0.0428922	0.179255	13c	NA	0	0.905548
37281	slc25a5	0.0422065	0.221777	-0.250598	0.205103	13c	NA	0	0.755632
37282	zbtb20	1.47847e-10	0.170621	0.175334	0.127961	13c	NA	1	0.719401
37283	dlg4a	0.0106062	0.536806	0.0829009	0.13422	13c	NA	0	0.874259
37284	cadm1a	0	0.517962	-0.0898771	0.139023	13c	NA	1	0.870746
37285	ephb4a	0	0.777672	0.068217	0.2416	13c	NA	1	0.903574
37286	KCNAB3	0	0.0459333	-0.282914	0.14174	13c	NA	1	0.518176
37287	ncam1a	4e-12	0.253156	0.173528	0.151855	13c	NA	1	0.775796
37288	zbtb16a	0	0.749548	-0.0521682	0.163416	13c	NA	1	0.902093
37289	PAK3	0	0.0382272	0.336833	0.162532	13c	NA	1	0.500079
37290	ENSAPEG00000001181	0	0.0560869	-0.276213	0.144587	13c	NA	1	0.55031
37291	lrch2	0.0146016	0.150224	0.237644	0.165175	13c	NA	0	0.707135
37292	klf8	0.0143278	0.315412	0.132671	0.132152	13c	NA	0	0.80902
37293	zgc.163098	0.0323534	0.739336	-0.0789867	0.237387	13c	NA	0	0.902016
37294	wdr44	0	0.900186	0.0336157	0.268011	13c	NA	1	0.916442
37295	zgc.123105	0	0.371939	-0.153448	0.171863	13c	NA	1	0.830431
37296	klhl13	0.0456964	0.181754	0.297675	0.222915	13c	NA	0	0.73277
37297	slc25a14	0	0.717308	0.0592982	0.163781	13c	NA	1	0.901947
37298	btg4	0	0.454981	0.210815	0.282164	13c	NA	1	0.860964
37299	ENSAPEG00000001669	2.01261e-15	0.68445	0.0556933	0.137041	13c	NA	1	0.896399
37300	HNRNPAB.1	0	0.54804	-0.129766	0.216025	13c	NA	1	0.875432
37301	mat2b	0	0.0389336	-0.826866	0.400441	13c	NA	1	0.50154
37302	dpf2	0	0.285772	-0.364789	0.341741	13c	NA	1	0.800229
37303	ENSAPEG00000001845	0.225922	0.344474	0.388606	0.411065	13c	NA	0	0.815885
37304	SIPA1	0	0.671877	-0.159606	0.376809	13c	NA	1	0.891141
37305	kat5b	0	0.288489	-0.274205	0.258332	13c	NA	1	0.801135
37306	abcg4a	0	0.579448	-0.144466	0.26068	13c	NA	1	0.882346
37307	c2cd2l	0	0.586574	-0.135132	0.248493	13c	NA	1	0.882975
37308	ENSAPEG00000002108	0	0.685231	-0.137999	0.340457	13c	NA	1	0.896399
37309	slc25a35	1.27471e-16	0.46328	0.239001	0.325855	13c	NA	1	0.861555
37310	pfdn1	0	0.699811	-0.117456	0.304624	13c	NA	1	0.900999
37311	ttc1	0	0.83736	-0.0628099	0.305984	13c	NA	1	0.910798
37312	gnb2	0	0.671808	-0.0813954	0.192121	13c	NA	1	0.891141
37313	ENSAPEG00000003172	0	0.958032	-0.0137272	0.260857	13c	NA	1	0.9193
37314	mink1	0.0301008	0.741935	-0.0679079	0.206224	13c	NA	0	0.902093
37315	pld2	0	0.733358	-0.094926	0.278651	13c	NA	1	0.901947
37316	atp1b2b	0	0.914228	-0.027709	0.257264	13c	NA	1	0.916442
37317	srrt	0	0.262812	-0.239477	0.213863	13c	NA	1	0.779645
37318	ndufa2	4e-14	0.117557	-0.381685	0.243871	13c	NA	1	0.663174
37319	ik	0	0.0277891	-0.490392	0.22288	13c	NA	1	0.449661
37320	rnf167	0	0.645619	0.115966	0.252179	13c	NA	1	0.888783
37321	cnksr2b	0.0463653	0.827256	0.0482225	0.220979	13c	NA	0	0.90859
37322	chm	0.000153013	0.453829	0.199998	0.267003	13c	NA	0	0.860964
37323	rnf121	0	0.747696	0.0880082	0.27359	13c	NA	1	0.902093
37324	rps14	0.123675	0.036199	-0.525488	0.250867	13c	NA	0	0.496747
37325	camk2a	0.00340952	0.594914	-0.0933628	0.175583	13c	NA	0	0.885856
37326	taf1	0	0.558961	0.148798	0.254623	13c	NA	1	0.8757
37327	nlgn3b	1.65045e-14	0.768942	0.0691924	0.235541	13c	NA	1	0.903574
37328	ENSAPEG00000004667	0	0.993289	0.00279422	0.332208	13c	NA	1	0.924086
37329	gria3a	0.00724681	0.604301	-0.0718953	0.138734	13c	NA	0	0.886587
37330	taf9	1e-14	0.898352	0.0386844	0.30283	13c	NA	1	0.916442
37331	thoc2	5.16498e-16	0.178917	-0.198416	0.147621	13c	NA	1	0.728795
37332	arrb2b	0.00321859	0.976017	0.00531667	0.17685	13c	NA	0	0.920643
37333	ap4m1	1e-14	0.502971	0.160058	0.238955	13c	NA	1	0.868444
37334	siah2l	0	0.686484	0.065247	0.16165	13c	NA	1	0.896399
37335	stag2a	0	0.998829	-0.000322084	0.219383	13c	NA	1	0.924375
37336	arhgap35b	0	0.0781807	-0.356226	0.202247	13c	NA	1	0.601173
37337	DSCAML1	3.81719e-15	0.84828	-0.0297468	0.155488	13c	NA	1	0.912844
37338	pafah1b2	0	0.0251219	-0.584365	0.260933	13c	NA	1	0.422641
37339	gjd1a	0	0.500938	-0.156865	0.233078	13c	NA	1	0.868444
37340	ENSAPEG00000005857	0	0.701961	-0.0869569	0.227234	13c	NA	1	0.901549
37341	rnasekb	1.32352e-16	0.257566	-0.189019	0.166954	13c	NA	1	0.777172
37342	nup98	0	0.169383	-0.337893	0.245886	13c	NA	1	0.719248
37343	sap30l	0	0.177384	-0.458576	0.339975	13c	NA	1	0.728795
37344	GALNT10	0.0170973	0.813259	-0.038766	0.164107	13c	NA	0	0.906881
37345	ppm1nb	0	0.788205	0.117087	0.435847	13c	NA	1	0.903574
37346	GALNT10.1	0.0503142	0.129786	0.395591	0.261125	13c	NA	0	0.682579
37347	fam114a2	0	0.434578	0.300388	0.384431	13c	NA	1	0.855578
37348	sgcd	0.0171279	0.509305	0.113591	0.172129	13c	NA	0	0.868444
37349	rars1	0	0.5831	-0.158774	0.289278	13c	NA	1	0.882792
37350	wwc1	0	0.474028	0.200335	0.279821	13c	NA	1	0.861555
37351	rraga	0	0.0377799	-0.616066	0.29658	13c	NA	1	0.498706
37352	ENSAPEG00000006592	1e-14	0.460199	-0.17754	0.2404	13c	NA	1	0.861555
37353	nop16	0.125644	0.932613	-0.026735	0.316173	13c	NA	0	0.918036
37354	chmp1b	0	0.55371	0.214791	0.362694	13c	NA	1	0.8757
37355	grk6	1.6305e-15	0.0371395	0.37296	0.178944	13c	NA	1	0.496747
37356	prr7	0.00525432	0.419615	-0.166816	0.206688	13c	NA	0	0.851527
37357	dbn1	4.60654e-15	0.984878	0.00561528	0.296253	13c	NA	1	0.922611
37358	dbn1.1	0	0.00901404	0.315028	0.12063	13c	NA	1	0.265196
37359	npas2	0.005194	0.0437844	-0.451492	0.223938	13c	NA	0	0.511209
37360	tbc1d8b	3.49174e-15	0.883648	0.0266115	0.181839	13c	NA	1	0.914246
37361	ophn1	0	0.402412	-0.181384	0.216624	13c	NA	1	0.844963
37362	msna	0	0.88024	0.0304946	0.2024	13c	NA	1	0.913662
37363	zc3h12b	0	0.95412	-0.0169687	0.294934	13c	NA	1	0.9193
37364	nufip2	0	0.714221	0.0663299	0.181134	13c	NA	1	0.901947
37365	msi2b	0.00338447	0.842776	0.0407831	0.205618	13c	NA	0	0.911991
37366	ksr1a	0	0.161074	0.236046	0.168428	13c	NA	1	0.713234
37367	vezf1a	0.0246335	0.423954	-0.219722	0.274797	13c	NA	0	0.852388
37368	sez6a	0.0239726	0.896536	0.0242115	0.186188	13c	NA	0	0.916442
37369	acaca	0.036037	0.205928	-0.381612	0.301707	13c	NA	0	0.749936
37370	ppm1db	0	0.678218	-0.107069	0.258062	13c	NA	1	0.893409
37371	ENSAPEG00000008258	0.0438088	2.09967e-09	0.101787	0.016993	13c	Model failed to converge with max|grad| = 0.004062	0	1.95008e-07
37372	ENSAPEG00000008386	0.241193	4.84611e-45	-0.108491	0.00770378	13c	Model failed to converge with max|grad| = 0.009336	0	6.3185e-43
37373	pcdh1a	0	0.170609	0.162383	0.118506	13c	NA	1	0.719401
37374	PCDHAC2	6.33761e-05	0.931736	0.00967392	0.112933	13c	NA	0	0.918036
37375	kcnip1b	0	0.441533	0.134514	0.174783	13c	NA	1	0.858728
37376	npm1a	0	0.92526	0.0319569	0.340654	13c	NA	1	0.917445
37377	nlgn2b	3.01261e-15	0.260613	-0.147877	0.131453	13c	NA	1	0.779645
37378	st6gal1	0.0134004	0.403921	-0.18514	0.221821	13c	NA	0	0.845379
37379	kdm6bb	0.0223579	0.682537	-0.125129	0.305936	13c	NA	0	0.896277
37380	vamp2	0	0.672778	0.0793904	0.187978	13c	NA	1	0.891141
37381	mpp1	0	0.446702	0.179398	0.235764	13c	NA	1	0.859033
37382	gabrb4	4.42959e-15	0.114406	0.260854	0.165234	13c	NA	1	0.660892
37383	gabra3	0.0460264	4.78596e-107	-0.314613	0.0143156	13c	Model failed to converge with max|grad| = 0.004957	0	9.27097e-105
37384	TMEM164	0	0.0461318	0.450223	0.225768	13c	NA	1	0.519081
37385	ammecr1	0	0.537247	0.107256	0.173839	13c	NA	1	0.874259
37386	esrra	0	0.0602693	0.589234	0.313619	13c	NA	1	0.56731
37387	mcama	4e-14	0.315433	0.261767	0.260754	13c	NA	1	0.80902
37388	slc8a4a	0	0.00736159	0.6398	0.238729	13c	NA	1	0.244662
37389	CBL	4e-14	0.752968	-0.0646371	0.205375	13c	NA	1	0.902809
37390	cnih2	0	0.251337	0.187262	0.163247	13c	NA	1	0.773907
37391	rps6ka4	0	0.946113	-0.0264605	0.391494	13c	NA	1	0.9193
37392	stip1	0	0.334531	-0.293527	0.304164	13c	NA	1	0.810106
37393	si.dkey.35m8.1	0.0617092	0.516906	-0.145433	0.224392	13c	NA	0	0.870746
37394	akap10	0	0.0381807	0.529219	0.255303	13c	NA	1	0.500079
37395	bckdk	0	0.293615	-0.215827	0.205505	13c	NA	1	0.802528
37396	ABR	0.00764131	0.331499	0.125672	0.129412	13c	NA	0	0.810106
37397	clip2	3.07903e-14	0.592765	0.0672535	0.125747	13c	NA	1	0.884428
37398	gtf2ird1	0	0.367727	0.202039	0.224304	13c	NA	1	0.828017
37399	map6a	0	0.145338	-0.190323	0.130699	13c	NA	1	0.703495
37400	dtx2	0.034657	0.820852	0.0542987	0.239782	13c	NA	0	0.907625
37401	uvrag	0.0158328	0.487525	0.111912	0.161198	13c	NA	0	0.863474
37402	tmem132e	0	0.565865	0.0874684	0.152343	13c	NA	1	0.876768
37403	ENSAPEG00000010244	0	0.369036	0.259163	0.28851	13c	NA	1	0.828683
37404	stt3a	1.74286e-15	0.980535	-0.00642132	0.263194	13c	NA	1	0.921705
37405	lig3	0	0.460224	0.190068	0.257378	13c	NA	1	0.861555
37406	tmem248	0	0.0733589	0.335403	0.187314	13c	NA	1	0.59708
37407	doc2b	0	0.997123	0.000612351	0.1698	13c	NA	1	0.924184
37408	ei24	0	0.422212	-0.180529	0.224933	13c	NA	1	0.852388
37409	castor2	0	0.678663	-0.0706365	0.170501	13c	NA	1	0.893409
37410	B3GAT1	0.073201	0.331925	-0.00930463	0.00958999	13c	Model failed to converge with max|grad| = 0.007119	0	0.810106
37411	CUL5.1	0.0854843	0	0.355556	0.00630214	13c	Model failed to converge with max|grad| = 0.011016	0	0
37412	ENSAPEG00000010699	0.0428513	0.645562	0.118416	0.257463	13c	NA	0	0.888783
37413	dscama	0.0647915	0.193101	0.345766	0.265675	13c	NA	0	0.739468
37414	capn5b	0.00703962	0.886563	0.0221274	0.155112	13c	NA	0	0.915262
37415	acat1	0	0.241463	-0.271453	0.231746	13c	NA	1	0.770985
37416	rsf1b.1	0.0110969	0.614712	-0.0981304	0.194951	13c	NA	0	0.886587
37417	si.ch211.284f22.3	0	0.0589167	0.41594	0.220212	13c	NA	1	0.562023
37418	rabep1	0	0.428695	0.146181	0.184706	13c	NA	1	0.853052
37419	mpzl1l	0.0543993	0.855412	-0.0495249	0.27179	13c	NA	0	0.913034
37420	emsy	0.00675958	0.237427	0.325299	0.27534	13c	NA	0	0.768371
37421	elmod1	4e-14	0.523043	-0.130328	0.204065	13c	NA	1	0.871644
37422	gria4b	0.061227	0.16407	0.335562	0.241149	13c	NA	0	0.714575
37423	ywhae1	0.00226024	0.228732	-0.214574	0.178272	13c	NA	0	0.7596
37424	acer3	2.77778e-16	0.330301	0.332511	0.34156	13c	NA	1	0.810106
37425	tlcd3a	0	0.423801	0.225432	0.281844	13c	NA	1	0.852388
37426	usp25	0.00599209	0.775202	0.0627264	0.219648	13c	NA	0	0.903574
37427	wscd1b	0	0.815739	-0.0404039	0.173386	13c	NA	1	0.907552
37428	sptbn4a	0	0.961253	0.00908229	0.186951	13c	NA	1	0.9193
37429	tbcelb	0	0.560322	0.165063	0.283436	13c	NA	1	0.8757
37430	ENSAPEG00000012139	1.2837e-16	0.801859	0.0495581	0.197488	13c	NA	1	0.903791
37431	tiprl	4e-14	0.158019	-0.354525	0.251122	13c	NA	1	0.713234
37432	ENSAPEG00000012261	0	0.0164161	-0.526997	0.219625	13c	NA	1	0.364917
37433	mark4a	0.0207141	0.411344	-0.133822	0.162894	13c	NA	0	0.847237
37434	hlcs	0	0.741081	0.0510828	0.154598	13c	NA	1	0.902093
37435	smfn	0.0661205	0.951032	-0.0171531	0.279319	13c	NA	0	0.9193
37436	nova1	7.74822e-15	0.252902	-0.189298	0.165567	13c	NA	1	0.775796
37437	kptn	0	0.966943	-0.013378	0.322806	13c	NA	1	0.919728
37438	ENSAPEG00000012553	0.0958877	0.773732	-0.0788312	0.274199	13c	NA	0	0.903574
37439	H3.3B	0	0.0348228	-0.600168	0.284384	13c	NA	1	0.494756
37440	akt2l	2.25199e-16	0.0683289	0.209065	0.114692	13c	NA	1	0.582535
37441	arhgap32b	0.013025	0.0862696	0.271423	0.158226	13c	NA	0	0.615639
37442	cblb	0	0.629824	0.04316	0.0895481	13c	NA	1	0.888783
37443	MTMR4	0.0108211	0.689386	0.0580659	0.145278	13c	NA	0	0.897978
37444	jam3b	0.0507962	0.876389	0.0383906	0.246808	13c	NA	0	0.913662
37445	ENSAPEG00000013189	0.0639373	0.493434	-0.163045	0.238072	13c	NA	0	0.866246
37446	ywhag1	0	0.971463	-0.0040724	0.113838	13c	NA	1	0.920568
37447	si.zfos.375h5.1	0.21969	0.826789	0.0847384	0.387249	13c	NA	0	0.908224
37448	igsf9bb	0.00269961	0.380395	-0.138614	0.158024	13c	NA	0	0.835333
37449	fez1	0	0.88962	0.0200987	0.144819	13c	NA	1	0.916003
37450	robo3	0	0.704858	-0.0592627	0.15646	13c	NA	1	0.901947
37451	camkk1a	0.058734	0.51937	-0.130949	0.203237	13c	NA	0	0.870939
37452	atp2a3	0	0.514492	-0.116319	0.178441	13c	NA	1	0.870312
37453	pknox2	0	0.519331	-0.118243	0.1835	13c	NA	1	0.870939
37454	zzef1	6.52367e-15	0.481105	-0.171328	0.243181	13c	NA	1	0.861555
37455	opcml	4e-14	0.176471	0.207457	0.153479	13c	NA	1	0.726887
37456	ntm	0.0120844	0.458521	0.13626	0.183816	13c	NA	0	0.861555
37457	hspa8	0.00122922	0.0141163	-0.344434	0.14034	13c	NA	0	0.343219
37458	ankfy1	0	0.899409	-0.0312092	0.246892	13c	NA	1	0.916442
37459	ENSAPEG00000014272	0	0.39925	-0.387398	0.459568	13c	NA	1	0.842291
37460	ube2g1a	0	0.249108	-0.308494	0.267669	13c	NA	1	0.773152
37461	SPNS2	0	0.0438816	0.33551	0.166488	13c	NA	1	0.511209
37462	ruvbl2	0.00958888	0.172942	0.467229	0.342842	13c	NA	0	0.722448
37463	h2ax1	0.0131915	0.788909	-0.0604418	0.225758	13c	NA	0	0.903574
37464	hyou1	0	0.859452	0.0554527	0.313164	13c	NA	1	0.913034
37465	atp5l.1	0	0.47375	-0.16298	0.227502	13c	NA	1	0.861555
37466	vps11	8.65052e-16	0.434269	-0.186428	0.238427	13c	NA	1	0.855578
37467	cltca	0	0.842852	0.0354247	0.17869	13c	NA	1	0.911991
37468	bbx	0	0.305872	-0.197267	0.192658	13c	NA	1	0.804315
37469	dlg2	0.00597131	0.903033	0.0137844	0.113144	13c	NA	0	0.916442
37470	med13a	0.030396	0.938743	-0.0131944	0.171691	13c	NA	0	0.918739
37471	picalma	0	0.869274	-0.0282884	0.171882	13c	NA	1	0.913662
37472	auts2a	1.0981e-14	0.0741752	0.19093	0.106932	13c	NA	1	0.597981
37473	gusb	0	0.799051	0.0904325	0.355229	13c	NA	1	0.903791
37474	dhrs11a	0.121308	0.960307	-0.0171523	0.344648	13c	NA	0	0.9193
37475	flot2a	2.5e-15	0.0237595	0.326375	0.14435	13c	NA	1	0.411487
37476	eral1	0	0.635159	0.147818	0.311538	13c	NA	1	0.888783
37477	fam222ba	0.0176343	0.180889	-0.335941	0.251072	13c	NA	0	0.731779
37478	ENSAPEG00000015663	0	0.000111728	-0.638116	0.165161	13c	NA	1	0.00870695
37479	cxadr	0.0705226	2.45223e-70	0.136153	0.00767914	13c	Model failed to converge with max|grad| = 0.009290	0	3.95855e-68
37480	fgf13b	0	0.393302	0.174259	0.204136	13c	NA	1	0.840273
37481	ablim3.1	0.0839217	7.31589e-09	0.0532624	0.00920936	13c	Model failed to converge with max|grad| = 0.007487	0	6.70285e-07
37482	UBB	0.03219	0.877566	0.031546	0.20477	13c	NA	0	0.913662
37483	ncor1	0	0.772701	-0.0386462	0.133796	13c	NA	1	0.903574
37484	rnf145b	0.0590414	0.92159	0.0241682	0.245535	13c	NA	0	0.916442
37485	EBF1.1	0.852661	0.206708	0.821912	0.650932	13c	NA	0	0.749936
37486	specc1	0.0114234	0.714135	0.0793241	0.21655	13c	NA	0	0.901947
37487	CLINT1	0.0218463	0.412508	0.212801	0.259675	13c	NA	0	0.847249
37488	TCERG1	6.15637e-16	0.451593	-0.242397	0.32201	13c	NA	1	0.860045
37489	pcyox1l	0	0.515218	0.138897	0.213447	13c	NA	1	0.870603
37490	crebrf	0	0.261672	-0.267617	0.238423	13c	NA	1	0.779645
37491	tpst1l	0	0.19036	-0.362677	0.276956	13c	NA	1	0.739256
37492	ENSAPEG00000016685	0	0.376362	0.327353	0.370049	13c	NA	1	0.83287
37493	ENSAPEG00000016969	0	0.628792	-0.213804	0.442266	13c	NA	1	0.888783
37494	rbm14a	0	0.133014	0.336019	0.223667	13c	NA	1	0.688417
37495	si.ch211.200p22.4	0	0.0778673	0.29594	0.167843	13c	NA	1	0.601173
37496	RAB39B	0.196006	0.466521	0.286336	0.393237	13c	NA	0	0.861555
37497	slc7a3a	0	0.933047	0.0169257	0.201468	13c	NA	1	0.918036
37498	snx12	0	0.705729	0.0783337	0.207452	13c	NA	1	0.901947
37499	slc9a6b	0	0.872123	0.0311489	0.193517	13c	NA	1	0.913662
37500	cluhb	1e-14	0.0843247	-0.466784	0.270423	13c	NA	1	0.61178
37501	pafah1b1b	0	0.686116	-0.0664838	0.164511	13c	NA	1	0.896399
37502	cpeb4a	0	0.064529	-0.244759	0.132409	13c	NA	1	0.576653
37503	nsg2	1.07919e-10	0.33985	-0.101577	0.106423	13c	NA	1	0.81304
37504	rad50	0.00154816	0.851566	0.0385386	0.205956	13c	NA	0	0.913034
37505	cct6a	0	0.0876346	-0.486153	0.284631	13c	NA	1	0.619489
37506	rbm27	0	0.643823	0.117222	0.25353	13c	NA	1	0.888783
37507	lars1b	0.034135	0.460964	0.233397	0.316574	13c	NA	0	0.861555
37508	kctd16b	0	0.01877	0.364531	0.155115	13c	NA	1	0.389171
37509	yipf5	0	0.800931	-0.0746108	0.295908	13c	NA	1	0.903791
37510	NR3C1	0	0.874208	0.0194709	0.122988	13c	NA	1	0.913662
37511	ARHGAP26	0.200516	0.931566	0.0291667	0.339643	13c	NA	0	0.918036
37512	ndfip1l	0	0.475152	0.107251	0.150186	13c	NA	1	0.861555
37513	rnf14	0	0.558651	-0.276411	0.472622	13c	NA	1	0.8757
37514	hspa4a	0	0.332316	-0.225141	0.232233	13c	NA	1	0.810106
37515	aff4	0.0146258	0.423349	-0.146119	0.182506	13c	NA	0	0.852388
37516	sept8a	0	0.0908936	0.262967	0.155537	13c	NA	1	0.628186
37517	ccni2	0.00426163	0.296063	-0.258817	0.247692	13c	NA	0	0.802528
37518	caln2	0	0.562498	0.115061	0.198678	13c	NA	1	0.8761
37519	supt6h	0	0.0394148	-0.420876	0.204326	13c	NA	1	0.504205
37520	gabrg2	0	0.375563	0.0857401	0.096761	13c	NA	1	0.832184
37521	gabra1	0	0.936657	-0.00963986	0.121299	13c	NA	1	0.918036
37522	gabra6b	1.49383e-14	0.273649	0.285903	0.26117	13c	NA	1	0.790665
37523	GABRB2	1.00794e-10	0.893367	0.0227405	0.169649	13c	NA	1	0.916442
37524	ssh2b	7.17634e-16	0.880405	0.0375923	0.249857	13c	NA	1	0.913662
37525	taok1b	0	0.137078	0.332885	0.2239	13c	NA	1	0.691732
37526	smg6	0	0.213094	-0.230978	0.185509	13c	NA	1	0.751955
37527	STK32A	1.23189e-10	0.00187262	-0.738387	0.237444	13c	NA	1	0.106334
37528	rtn4rl1a	0.000541955	0.975325	-0.00516954	0.167133	13c	NA	0	0.920643
37529	RPA1	0.0369921	0.174729	-0.321442	0.236849	13c	NA	0	0.724258
37530	dpysl3	0.00617987	0.241701	0.129573	0.110676	13c	NA	0	0.770985
37531	jakmip2	0	0.647181	-0.0598706	0.130813	13c	NA	1	0.888783
37532	ubl3a	0.00836703	0.501786	-0.111065	0.165354	13c	NA	0	0.868444
37533	hmgb1a	0.00621179	0.562693	-0.0850822	0.146986	13c	NA	0	0.8761
37534	uspl1	0.0338185	0.241884	-0.233867	0.199837	13c	NA	0	0.770985
37535	b3glctb	0	0.263901	-0.31554	0.282434	13c	NA	1	0.780299
37536	fryb	5.65475e-18	0.263105	-0.1704	0.152268	13c	NA	1	0.779645
37537	pds5b	0.0061192	0.547027	-0.0951529	0.158003	13c	NA	0	0.875432
37538	stard13a	0.0880421	0.673231	-0.150653	0.357236	13c	NA	0	0.891141
37539	nbeaa	0	0.227762	0.128276	0.106352	13c	NA	1	0.7596
37540	dclk1a	2.5e-15	0.0360706	0.295208	0.140835	13c	NA	1	0.496747
37541	ENSAPEG00000020349	0	0.678454	-0.0593969	0.143272	13c	NA	1	0.893409
37542	fnip1	0.025848	0.539864	-0.162451	0.265001	13c	NA	0	0.874259
37543	supt20	0	0.803493	-0.0640694	0.257484	13c	NA	1	0.903791
37544	rapgef6	0.0266918	0.0812429	0.342627	0.196515	13c	NA	0	0.608551
37545	trpc4a	0	0.895915	0.0249102	0.190411	13c	NA	1	0.916442
37546	ufm1	0	0.287885	-0.213235	0.20064	13c	NA	1	0.800588
37547	frem2a	0.0668265	0.819972	-0.0610873	0.26842	13c	NA	0	0.907625
37548	trim3b	0	0.85402	-0.0278355	0.151287	13c	NA	1	0.913034
37549	ncbp3	0.0119648	0.19128	0.366897	0.280759	13c	NA	0	0.739256
37550	arfip2b	4e-14	0.539321	0.129686	0.21127	13c	NA	1	0.874259
37551	dchs1b	0.109197	0.744167	0.0821456	0.251717	13c	NA	0	0.902093
37552	pcf11	0	0.954236	-0.00930611	0.162162	13c	NA	1	0.9193
37553	alg8	0	0.912311	0.018124	0.164578	13c	NA	1	0.916442
37554	synj1	0	0.319217	-0.148813	0.1494	13c	NA	1	0.809707
37555	scaf4a	0	0.355324	0.268734	0.29074	13c	NA	1	0.820959
37556	sod1	0	0.331954	-0.226024	0.23297	13c	NA	1	0.810106
37557	ap2b1	0	0.198439	-0.190371	0.148032	13c	NA	1	0.745788
37558	tiam1a	0.118103	0.00394137	-0.946416	0.328296	13c	NA	0	0.172798
37559	grik1a	0.0837536	0.637932	-0.166205	0.353182	13c	NA	0	0.888783
37560	pom121	0	0.179329	-0.346852	0.2583	13c	NA	1	0.728795
37561	mybbp1a	0	0.75629	-0.0765139	0.246536	13c	NA	1	0.902809
37562	grm5a	0	0.472838	-0.101875	0.141914	13c	NA	1	0.861555
37563	psmg1	0.0260819	0.395151	-0.248786	0.292581	13c	NA	0	0.840819
37564	slc37a2	0	0.972849	0.00937472	0.275439	13c	NA	1	0.920643
37565	CHORDC1	0.184003	0.758219	0.117381	0.381329	13c	NA	0	0.902979
37566	ppm1e	1e-14	0.571501	0.0709384	0.125368	13c	NA	1	0.877827
37567	smg8	0	0.817835	-0.0822854	0.35725	13c	NA	1	0.907552
37568	vps26c	0	0.727462	-0.13974	0.400972	13c	NA	1	0.901947
37569	ttc3	0	0.0866061	-0.316859	0.184911	13c	NA	1	0.615639
37570	rabgef1	0	0.72059	0.0704256	0.196901	13c	NA	1	0.901947
37571	KCNJ6	0.0043257	0.859595	0.0294363	0.16641	13c	NA	0	0.913034
37572	kctd7	0.00264315	0.137262	-0.273876	0.184296	13c	NA	0	0.691732
37573	pgk1	0	0.960248	-0.0133554	0.267956	13c	NA	1	0.9193
37574	ENSAPEG00000021932	0.00284723	0.00789502	-0.647717	0.243821	13c	NA	0	0.252472
37575	rab24	0	0.561329	-0.167112	0.287694	13c	NA	1	0.8757
37576	nsd1b	0	0.814104	-0.0432631	0.183993	13c	NA	1	0.907375
37577	znf346	2.59287e-15	0.876104	-0.0306589	0.196645	13c	NA	1	0.913662
37578	larp1	0	0.476126	0.0914513	0.128344	13c	NA	1	0.861555
37579	faxdc2	0.0104538	0.184411	-0.334257	0.251833	13c	NA	0	0.736334
37580	macroh2a1	0	0.116908	-0.289456	0.184616	13c	NA	1	0.663174
37581	mtnr1bb	0.0465541	0.688494	-0.114571	0.285784	13c	NA	0	0.897561
37582	PCBD2	0	0.96451	0.0147268	0.330974	13c	NA	1	0.9193
37583	proser1	0	0.0625366	-0.561493	0.301478	13c	NA	1	0.569716
37584	ENSAPEG00000022560	0.064581	0.791648	-0.0744574	0.281853	13c	NA	0	0.903574
37585	paxbp1	0	0.729029	-0.0591241	0.170673	13c	NA	1	0.901947
37586	ddx46	0	0.378941	0.201064	0.228521	13c	NA	1	0.835333
37587	camlg	0.0453	0.724858	0.120171	0.341421	13c	NA	0	0.901947
37588	sec24a	0.0887321	0.587731	0.182193	0.336071	13c	NA	0	0.883633
37589	cadm2a	0.0218761	0.949382	-0.012783	0.201359	13c	NA	0	0.9193
37590	sar1b	0	0.108707	-0.374866	0.233703	13c	NA	1	0.65599
37591	jade2	0.0156988	0.474708	0.0909833	0.127278	13c	NA	0	0.861555
37592	ube2b	0	0.171997	-0.238477	0.174604	13c	NA	1	0.720805
37593	pitpnab	1.16219e-17	0.167097	0.36269	0.262516	13c	NA	1	0.717488
37594	cct8	0.0172901	0.480515	-0.143415	0.203288	13c	NA	0	0.861555
37595	aldocb	0.003325	0.0195273	-0.344271	0.14742	13c	NA	0	0.393252
37596	SRSF1	0.0149217	0.945674	-0.020374	0.299	13c	NA	0	0.9193
37597	DYNLL2	4.61237e-15	0.386065	-0.279222	0.322139	13c	NA	1	0.83804
37598	rpl23a	0.0685029	0	-0.388697	0.0062444	13c	Model failed to converge with max|grad| = 0.011512	0	0
37599	birc2	0	0.531769	-0.227955	0.364549	13c	NA	1	0.873389
37600	ENSAPEG00000023743	0	0.065717	-0.30575	0.166137	13c	NA	1	0.577893
37601	alg9	0	0.429303	0.273838	0.346462	13c	NA	1	0.853052
37602	fdxacb1	9.43469e-16	0.906481	-0.0504816	0.429712	13c	NA	1	0.916442
37603	DIXDC1	0.0190339	0.456912	0.167062	0.224564	13c	NA	0	0.861555
37604	pcnx3	0	0.00680538	-0.66494	0.245708	13c	NA	1	0.233618
37605	NRXN2	0	0.988136	-0.00145544	0.0978755	13c	NA	1	0.923673
37606	nrg2a	2.7225e-14	0.303907	-0.15958	0.15522	13c	NA	1	0.804315
37607	puraa	0	0.703015	-0.1418	0.371929	13c	NA	1	0.901699
37608	cxxc5a	0.16533	0.794341	0.085863	0.329383	13c	NA	0	0.903574
37609	ppp3ca	0	0.982048	-0.00432812	0.192351	13c	NA	1	0.921854
37610	dnajc18	0.0738612	0.89316	-0.0391512	0.291505	13c	NA	0	0.916442
37611	ENSAPEG00000024255	0.127264	0.613254	0.174144	0.344543	13c	NA	0	0.886587
37612	sms	0.0162396	0.197969	-0.363627	0.282459	13c	NA	0	0.745788
37613	ENSAPEG00000024429	0.0111756	0.228059	0.442369	0.366997	13c	NA	0	0.7596
37614	ENSAPEG00000024464	0	0.43051	0.123945	0.157226	13c	NA	1	0.853456
37615	map7d2a	0	0.223299	-0.30466	0.250172	13c	NA	1	0.757353
37616	ENSAPEG00000024509	0	0.882557	0.0325887	0.220598	13c	NA	1	0.913905
37617	tor1	0	0.995784	-0.00154938	0.293234	13c	NA	1	0.924168
37618	nsa2	0.165721	0.289723	-0.39206	0.370312	13c	NA	0	0.80169
37619	gfm2	0	0.918844	-0.0294918	0.289446	13c	NA	1	0.916442
37620	hexb	0.064415	0.447705	-0.19136	0.25204	13c	NA	0	0.859033
37621	ythdc1	0.00218219	0.76742	0.048831	0.165108	13c	NA	0	0.903574
37622	ENSAPEG00000000656	0.0242805	0.121654	-0.549153	0.35478	13c	NA	0	0.667768
37623	fer	0	0.551731	-0.128668	0.216188	13c	NA	1	0.8757
37624	prpf4	0	0.87087	-0.0506722	0.311727	13c	NA	1	0.913662
37625	btf3.1	0	0.381266	-0.155566	0.177674	13c	NA	1	0.835333
37626	fcho2	1.40625e-15	0.669859	0.0637253	0.14947	13c	NA	1	0.891141
37627	tnpo1	0	0.219517	0.21236	0.172958	13c	NA	1	0.755632
37628	mob1bb	0	0.259113	-0.294878	0.261304	13c	NA	1	0.779332
37629	si.dkey.226m8.10	0.0559552	0.691125	0.11404	0.287016	13c	NA	0	0.8986
37630	ENSAPEG00000001544	0.0217997	0.530129	0.193248	0.307813	13c	NA	0	0.873084
37631	unc5da	0.122581	0.00534037	0.831872	0.298617	13c	NA	0	0.201872
37632	mmp17a	0	0.936738	0.0177156	0.2232	13c	NA	1	0.918036
37633	trappc13	4e-14	0.963723	0.0131624	0.289396	13c	NA	1	0.9193
37634	ank1b	0	0.494102	0.0995691	0.145612	13c	NA	1	0.8667
37635	sgtb	0	0.477522	-0.175728	0.247402	13c	NA	1	0.861555
37636	eif4ebp1	0	0.976127	0.00439234	0.146781	13c	NA	1	0.920643
37637	erbin	1.97391e-16	0.710778	-0.061144	0.164892	13c	NA	1	0.901947
37638	ENSAPEG00000002218	0	0.885035	-0.0264676	0.183054	13c	NA	1	0.914785
37639	ENSAPEG00000002277	2.5e-15	0.831395	-0.0525167	0.246658	13c	NA	1	0.909562
37640	ENSAPEG00000002288	2.05186e-14	0.765831	-0.0576389	0.193527	13c	NA	1	0.903574
37641	MAST4	0	0.0162266	-0.394693	0.164197	13c	NA	1	0.364288
37642	pik3r1	0.00910163	0.384075	-0.175725	0.201886	13c	NA	0	0.83804
37643	TNKS	0	0.0337548	0.175091	0.0824737	13c	NA	1	0.49317
37644	dusp4	0.0165174	0.63228	0.134568	0.281218	13c	NA	0	0.888783
37645	slc26a1	1.76335e-16	0.00962972	0.868836	0.335607	13c	NA	1	0.27548
37646	paqr3b	0	0.209636	0.2949	0.235061	13c	NA	1	0.749936
37647	unm.sa808	0	0.598386	0.136215	0.258608	13c	NA	1	0.886587
37648	snx30	0.0936997	0.700511	-0.131287	0.341331	13c	NA	0	0.901215
37649	palm2akap2	0	0.774244	-0.109712	0.382502	13c	NA	1	0.903574
37650	tia1	0	0.564486	-0.0954547	0.165665	13c	NA	1	0.876768
37651	ENSAPEG00000003269	0	0.925308	0.014636	0.156118	13c	NA	1	0.917445
37652	HOMER1	0.0118224	0.294984	0.216281	0.206523	13c	NA	0	0.802528
37653	plppr1	0	0.956132	-0.00590376	0.107326	13c	NA	1	0.9193
37654	JMY.1	0.112645	0.896328	0.0403053	0.309324	13c	NA	0	0.916442
37655	ENSAPEG00000003450	0	0.00589045	0.532265	0.193283	13c	NA	1	0.211732
37656	ENSAPEG00000003770	4.29251e-15	0.064161	0.399347	0.21574	13c	NA	1	0.575472
37657	ier3ip1	0	0.562188	0.175921	0.303525	13c	NA	1	0.875824
37658	tbca	0	0.618288	0.128452	0.257791	13c	NA	1	0.887366
37659	wdr41	3.44898e-14	0.684431	0.103693	0.255135	13c	NA	1	0.896399
37660	pde8b	0	0.756501	0.0508403	0.16396	13c	NA	1	0.902809
37661	galt	0.0721433	0.235074	0.362445	0.305245	13c	NA	0	0.766276
37662	cntfr	4e-14	0.0959672	-0.291001	0.174804	13c	NA	1	0.637892
37663	phf24	0	0.70026	-0.0545554	0.141714	13c	NA	1	0.901064
37664	SV2C	0	0.724949	0.0906729	0.257702	13c	NA	1	0.901947
37665	SV2C.1	0	0.849692	0.0341712	0.180312	13c	NA	1	0.913034
37666	cert1b	0	0.545031	-0.144778	0.239215	13c	NA	1	0.875432
37667	hmgcrb	0.142966	0.576923	-0.177787	0.318681	13c	NA	0	0.881593
37668	lhx5	0.0435622	0.30781	-0.305245	0.29931	13c	NA	0	0.804315
37669	crkl	0	0.964275	0.00917012	0.20474	13c	NA	1	0.9193
37670	mzt2b	0	0.446077	-0.173153	0.227243	13c	NA	1	0.859033
37671	ulk1b	0	0.3891	-0.147832	0.171648	13c	NA	1	0.83804
37672	mmp17a.1	0.00482759	0.00379365	0.734738	0.25381	13c	NA	0	0.172596
37673	cwc27	0.0533199	0.977398	0.00688578	0.243049	13c	NA	0	0.920643
37674	sfswap	2.95261e-15	0.743837	-0.0437013	0.133735	13c	NA	1	0.902093
37675	HOOK3	0	0.491164	-0.157679	0.229033	13c	NA	1	0.864679
37676	sec31a	0	0.702487	0.105951	0.277384	13c	NA	1	0.901699
37677	si.dkey.112m2.1	0.117738	0.787913	0.0771624	0.286826	13c	NA	0	0.903574
37678	enoph1	1e-14	0.480576	0.165642	0.234827	13c	NA	1	0.861555
37679	hnrnpd	0.0145477	0.174978	-0.236596	0.174432	13c	NA	0	0.724258
37680	RIMBP2	0	0.858142	-0.0381314	0.213335	13c	NA	1	0.913034
37681	ZSWIM6	2.11383e-14	0.0684808	0.30184	0.16568	13c	NA	1	0.582535
37682	KIF2A.1	0	0.735145	-0.0616807	0.182331	13c	NA	1	0.901947
37683	PITPNM2.1	0	0.396763	0.116697	0.137709	13c	NA	1	0.841946
37684	MPHOSPH9	0	0.599701	-0.0830328	0.158209	13c	NA	1	0.886587
37685	sbno1	0	0.0679277	-0.402071	0.220254	13c	NA	1	0.581495
37686	atp2a2b	0.0166177	0.289683	-0.195775	0.1849	13c	NA	0	0.80169
37687	bcr	0	0.7792	0.0330747	0.117971	13c	NA	1	0.903574
37688	kmt5aa	0.00572268	0.565135	0.103301	0.179581	13c	NA	0	0.876768
37689	RILPL1.1	0.0536275	0.145703	-0.407136	0.279842	13c	NA	0	0.703796
37690	si.ch73.62l21.1	4e-14	0.814966	-0.0416135	0.177817	13c	NA	1	0.907552
37691	denr	0	0.926752	-0.0242001	0.26324	13c	NA	1	0.917733
37692	nsmfa	0.0489554	0.0502037	0.485275	0.247814	13c	NA	0	0.531984
37693	nudcd3	0	0.846502	-0.0670823	0.346528	13c	NA	1	0.912806
37694	CAMK2B	0	0.753429	-0.0480251	0.152887	13c	NA	1	0.902809
37695	npdc1a	0.0657995	0.971833	0.00782637	0.221651	13c	NA	0	0.920568
37696	rcl1	0	0.331993	0.22734	0.234345	13c	NA	1	0.810106
37697	exd3	0	0.159984	0.306185	0.217905	13c	NA	1	0.713234
37698	slc27a4	0	0.765338	-0.0463472	0.155278	13c	NA	1	0.903574
37699	zmiz2	0.00528828	0.632109	0.0519945	0.108602	13c	NA	0	0.888783
37700	ENSAPEG00000007209	0	0.0655266	-0.258543	0.140386	13c	NA	1	0.577893
37701	DUSP26.1	0.0312022	0.188454	0.295433	0.224635	13c	NA	0	0.738595
37702	fam163ba	0.0153867	0.0757445	0.296247	0.166813	13c	NA	0	0.598341
37703	ash2l	2.45885e-17	0.887476	-0.0360144	0.254521	13c	NA	1	0.915692
37704	sh2d3ca	0.052005	0.109035	0.365319	0.227962	13c	NA	0	0.65599
37705	strbp	0.0545872	0.546559	0.140586	0.233173	13c	NA	0	0.875432
37706	rabgap1	0	0.950329	-0.00829516	0.133163	13c	NA	1	0.9193
37707	rc3h2	0.00462106	0.750782	0.0456657	0.14378	13c	NA	0	0.902205
37708	ENSAPEG00000007867	0.0173914	0.0067924	-0.692706	0.255908	13c	NA	0	0.233618
37709	sez6l	0	0.229423	0.134608	0.112001	13c	NA	1	0.7596
37710	mrrf	0.0997858	0.121835	0.476796	0.308183	13c	NA	0	0.667768
37711	rbm18	0	0.463303	-0.224799	0.306508	13c	NA	1	0.861555
37712	ndufa8	0	0.756138	0.0937962	0.302026	13c	NA	1	0.902809
37713	grk3	0	0.389544	0.0759649	0.0882856	13c	NA	1	0.83804
37714	acads	0.194852	0.436394	-0.305261	0.392217	13c	NA	0	0.855862
37715	sept5b	0.0766466	9.10422e-267	0.442202	0.0126726	13c	Model failed to converge with max|grad| = 0.005439	0	2.80572e-264
37716	nnt	6.01638e-16	0.385981	-0.153532	0.177098	13c	NA	1	0.83804
37717	ENSAPEG00000008290	0.0265869	0.354318	-0.307442	0.331923	13c	NA	0	0.820959
37718	scarb2c	0	0.564757	-0.100581	0.174683	13c	NA	1	0.876768
37719	xrcc4	0.207356	0.0992004	0.683901	0.414802	13c	NA	0	0.643608
37720	GNAZ	1.23115e-17	0.419463	0.0997663	0.123572	13c	NA	1	0.851474
37721	sppl3	0.00747332	0.725679	0.0612328	0.174513	13c	NA	0	0.901947
37722	PURB	0	0.432347	-0.200919	0.255889	13c	NA	1	0.854982
37723	slc20a1b	0	0.412286	-0.199676	0.243543	13c	NA	1	0.847249
37724	ENSAPEG00000008942	0	0.620382	0.138866	0.280362	13c	NA	1	0.888495
37725	cnnm4a	0.0341447	0.2245	-0.24624	0.202725	13c	NA	0	0.7596
37726	gmcl1	0	0.541522	0.199862	0.327367	13c	NA	1	0.874259
37727	zfyve16	0	0.904595	-0.0304997	0.254462	13c	NA	1	0.916442
37728	ENSAPEG00000009257	6.77344e-15	0.501649	0.14335	0.213351	13c	NA	1	0.868444
37729	rasgrf2a	0.111534	0.00811069	-1.26746	0.478751	13c	NA	0	0.252472
37730	mat2aa	1e-14	0.702154	0.11794	0.30841	13c	NA	1	0.901576
37731	slc35e4	0	0.589155	-0.1223	0.226456	13c	NA	1	0.883644
37732	atp6v0a2a	0	0.00944629	-0.472259	0.181955	13c	NA	1	0.273518
37733	zgc.56235	0	0.43156	-0.210851	0.268079	13c	NA	1	0.854515
37734	tbc1d10ab	0.0494699	0.172218	-0.493495	0.361505	13c	NA	0	0.720805
37735	pptc7b	0	0.499323	-0.158408	0.234486	13c	NA	1	0.868444
37736	kcnip3b	0.0506303	0.761877	-0.115686	0.38178	13c	NA	0	0.903574
37737	aak1b	0	0.16196	-0.235188	0.168171	13c	NA	1	0.713234
37738	brap	0	0.553605	0.150015	0.253247	13c	NA	1	0.8757
37739	naa25	0	0.00826687	-0.526034	0.199182	13c	NA	1	0.252472
37740	rnf34b	0	0.228195	0.272199	0.225887	13c	NA	1	0.7596
37741	pitpnb	0.018545	0.909854	-0.0340393	0.300642	13c	NA	0	0.916442
37742	kdm2bb	0	0.290869	0.20018	0.189526	13c	NA	1	0.801855
37743	tmem120b	0.0136783	0.0267195	-0.726913	0.32809	13c	NA	0	0.438635
37744	setd1ba	0	0.561516	-0.236253	0.406918	13c	NA	1	0.8757
37745	dgcr2	0	0.901813	0.0212894	0.172564	13c	NA	1	0.916442
37746	ptpn11a	3.6e-15	0.318654	-0.212633	0.213224	13c	NA	1	0.809707
37747	ess2	0.0996389	0.701301	-0.152038	0.396383	13c	NA	0	0.901549
37748	tmed2.1	0	0.600491	0.111841	0.213561	13c	NA	1	0.886587
37749	iscub	0.106602	0.113765	-0.51635	0.326495	13c	NA	0	0.660892
37750	bcl7a	0.000734335	0.818969	0.0490041	0.214112	13c	NA	0	0.907552
37751	coro1cb	0	0.796806	0.0601104	0.233454	13c	NA	1	0.903791
37752	lrsam1	0	0.968037	0.00881336	0.219946	13c	NA	1	0.919868
37753	ssh1b	0	0.102466	0.414659	0.253922	13c	NA	1	0.648093
37754	cdk9	4.81466e-15	0.276085	-0.468657	0.430294	13c	NA	1	0.792468
37755	taok3b	0.0381322	0.0379361	0.623415	0.300362	13c	NA	0	0.499425
37756	dpm2	2.51464e-16	0.845078	-0.0498827	0.255282	13c	NA	1	0.912377
37757	sh3glb2b	0.00646051	0.449086	0.158726	0.209695	13c	NA	0	0.859467
37758	dqx1	0	0.874321	-0.0485857	0.307169	13c	NA	1	0.913662
37759	uqcr10	0.02225	0.0158972	-0.579259	0.24023	13c	NA	0	0.360473
37760	srsf9	0.0424317	0.705056	-0.111629	0.294922	13c	NA	0	0.901947
37761	nadk2	0	0.712004	-0.0911662	0.246952	13c	NA	1	0.901947
37762	sgsm1b	0	0.71098	0.0733138	0.197857	13c	NA	1	0.901947
37763	git2b	0	0.44671	-0.138062	0.181443	13c	NA	1	0.859033
37764	ppp6c	6.98193e-17	0.744587	0.134627	0.413238	13c	NA	1	0.902093
37765	FAM222A	0	0.881268	0.0351415	0.235277	13c	NA	1	0.913662
37766	WDR70	0	0.49471	-0.17893	0.262039	13c	NA	1	0.8667
37767	sptan1	0	0.426544	0.11591	0.145776	13c	NA	1	0.852388
37768	bmpr1bb	0	0.089232	-0.396396	0.233248	13c	NA	1	0.62434
37769	unc5c	0	0.215277	0.2088	0.168498	13c	NA	1	0.753003
37770	wdr34	0	0.188382	-0.53864	0.409493	13c	NA	1	0.738595
37771	setb.1	0.0358239	0.411018	-0.167393	0.203615	13c	NA	0	0.847237
37772	slc25a25b	0.087977	0	0.42831	0.00886904	13c	Model failed to converge with max|grad| = 0.008283	0	0
37773	smarcb1b	0.0751808	3.40821e-207	-0.391913	0.012759	13c	Model failed to converge with max|grad| = 0.005321	0	9.24296e-205
37774	smad4b	0	0.0027363	-0.845753	0.282303	13c	NA	1	0.136254
37775	derl2	5.76136e-15	0.766295	-0.0866389	0.291492	13c	NA	1	0.903574
37776	arvcfa	0.0367633	0.249541	0.304669	0.264592	13c	NA	0	0.773152
37777	ENSAPEG00000013035	1.74127e-15	0.858271	-0.0291689	0.163342	13c	NA	1	0.913034
37778	mapkap1	0.0209663	0.979044	-0.00664458	0.252959	13c	NA	0	0.921154
37779	auh	0	0.875463	0.0531634	0.339218	13c	NA	1	0.913662
37780	syk	0.0235196	0.468909	-0.149813	0.206851	13c	NA	0	0.861555
37781	chd1	1.06657e-10	0.0641649	-0.336638	0.181865	13c	NA	1	0.575472
37782	reep5	0	0.399204	0.126248	0.149753	13c	NA	1	0.842291
37783	ENSAPEG00000013675	7.54114e-16	0.976719	0.00638591	0.218824	13c	NA	1	0.920643
37784	pam	1e-14	0.0484596	0.251057	0.127226	13c	NA	1	0.528157
37785	ENSAPEG00000013724	0.00342517	0.714082	-0.0588116	0.160521	13c	NA	0	0.901947
37786	oaz1b	1e-14	0.569392	0.112095	0.197023	13c	NA	1	0.87746
37787	nrg1	0.0799828	0.601658	-0.165458	0.316958	13c	NA	0	0.886587
37788	slc38a9	0	0.244059	-0.358464	0.30772	13c	NA	1	0.771683
37789	RIC1	0	0.860479	0.0385001	0.219044	13c	NA	1	0.913034
37790	ENSAPEG00000014012	0	0.939053	0.0151455	0.198084	13c	NA	1	0.918739
37791	psmb7	0.00396294	0.591106	-0.138692	0.25816	13c	NA	0	0.884105
37792	dennd1a	0	0.343367	-0.277204	0.292553	13c	NA	1	0.815885
37793	fbxw2	0.12479	7.32492e-167	-0.33551	0.0121863	13c	Model failed to converge with max|grad| = 0.005782	0	1.65541e-164
37794	rab14	0.182688	0.368613	-0.356302	0.396298	13c	NA	0	0.828682
37795	ddx54	0.0335662	0.879503	-0.0422132	0.278452	13c	NA	0	0.913662
37796	slc12a2	0	0.184916	0.16718	0.1261	13c	NA	1	0.736615
37797	slc27a6	0.139222	0.98548	-0.00670697	0.368523	13c	NA	0	0.922617
37798	MED13L	7.73483e-17	0.410203	0.0990563	0.120282	13c	NA	1	0.847237
37799	lmnb1	0.136217	0.668962	-0.147322	0.344555	13c	NA	0	0.891141
37800	tpm2	0.0806921	0.167531	-0.465681	0.337406	13c	NA	0	0.717488
37801	lman2la	0.0257069	0.785887	-0.076808	0.28274	13c	NA	0	0.903574
37802	zmynd19	0	0.260495	0.335818	0.298446	13c	NA	1	0.779645
37803	YTHDC2	0	0.442165	-0.179373	0.233394	13c	NA	1	0.858728
37804	coq4	0.0717684	1.1502e-100	0.308262	0.0144728	13c	Model failed to converge with max|grad| = 0.004791	0	2.16619e-98
37805	fbxw5	0	0.254663	-0.361964	0.317764	13c	NA	1	0.775796
37806	dcp2	0	0.906606	0.0290776	0.247848	13c	NA	1	0.916442
37807	fubp3	0	0.330573	-0.207369	0.213132	13c	NA	1	0.810106
37808	mvb12ba	0	0.858966	0.0327502	0.18431	13c	NA	1	0.913034
37809	ralgps1	0.0115487	0.252901	0.163852	0.143311	13c	NA	0	0.775796
37810	ASS1	0	0.0244569	-0.514041	0.228475	13c	NA	1	0.417671
37811	surf4	0	0.107875	-0.399881	0.24871	13c	NA	1	0.65599
37812	prkab1a	0	0.538217	-0.164322	0.266968	13c	NA	1	0.874259
37813	LRRTM4.1	0	0.0169826	0.259207	0.108587	13c	NA	1	0.368231
37814	rxraa	0.0139664	0.546094	0.129571	0.214655	13c	NA	0	0.875432
37815	dnm1a.1	0	0.789666	0.0357609	0.134064	13c	NA	1	0.903574
37816	golga2	0.0212205	0.916347	0.023318	0.222	13c	NA	0	0.916442
37817	vav2	0.0362123	0.56875	0.137703	0.24163	13c	NA	0	0.87746
37818	ENSAPEG00000015749	0.338698	0.608554	0.230365	0.44981	13c	NA	0	0.886587
37819	znf618	0	0.901822	-0.0182798	0.148183	13c	NA	1	0.916442
37820	tmem230a	0.0505987	0.93612	-0.0253953	0.31686	13c	NA	0	0.918036
37821	dpysl2b	0	0.0808626	0.247378	0.141707	13c	NA	1	0.607276
37822	ASTN2	0	0.957312	0.00685585	0.128083	13c	NA	1	0.9193
37823	bnip3lb	0	0.615307	-0.0741731	0.147604	13c	NA	1	0.886587
37824	ppp2r2ab	0.0249126	0.0389467	-0.500827	0.242561	13c	NA	0	0.50154
37825	gsna	0	0.515257	-0.165971	0.255076	13c	NA	1	0.870603
37826	brinp1	0	0.683368	0.0545517	0.133747	13c	NA	1	0.896328
37827	ak1	0	0.386395	0.284913	0.328933	13c	NA	1	0.83804
37828	stom	0.100201	6.75787e-36	0.0982765	0.00785715	13c	Model failed to converge with max|grad| = 0.009072	0	8.33051e-34
37829	gpsm1b	2.32964e-14	0.956583	0.00927671	0.170398	13c	NA	1	0.9193
37830	tsc1b	0	0.362645	-0.207746	0.228208	13c	NA	1	0.824514
37831	NACC2	0	0.559252	0.163133	0.279359	13c	NA	1	0.8757
37832	NUP214	0	0.189389	-0.273143	0.208126	13c	NA	1	0.738595
37833	PLPP7	0	0.393679	-0.226745	0.265832	13c	NA	1	0.840273
37834	PRRC2B	2.62344e-15	0.845111	0.0269034	0.137712	13c	NA	1	0.912377
37835	edf1	0	0.280226	-0.26113	0.241829	13c	NA	1	0.79761
37836	ZNF462	0	0.703191	-0.0534929	0.140395	13c	NA	1	0.901755
37837	ENSAPEG00000016574	0	0.918397	0.0150191	0.146595	13c	NA	1	0.916442
37838	nop14	0	0.0354276	-0.5982	0.284391	13c	NA	1	0.496747
37839	add1	0	0.476223	-0.0913388	0.128214	13c	NA	1	0.861555
37840	SEMA4D	0	0.551013	0.10567	0.177227	13c	NA	1	0.8757
37841	SHC3	0.039542	0.239586	0.288092	0.244972	13c	NA	0	0.770575
37842	ctif	4e-14	0.287687	0.132018	0.124169	13c	NA	1	0.800588
37843	smad7	0	0.148729	0.389228	0.269542	13c	NA	1	0.706286
37844	dym	4.90591e-15	0.145202	-0.283738	0.194783	13c	NA	1	0.703495
37845	dnajc21	1e-14	0.636767	-0.178709	0.378442	13c	NA	1	0.888783
37846	grin1a	0	0.675306	0.037468	0.0894488	13c	NA	1	0.892023
37847	nedd4l	0	0.416284	-0.180907	0.22255	13c	NA	1	0.851108
37848	entpd2b	0	0.51705	0.234413	0.361804	13c	NA	1	0.870746
37849	znf532	0	0.161048	0.27769	0.19813	13c	NA	1	0.713234
37850	phpt1	4.09968e-15	0.570299	0.200285	0.352856	13c	NA	1	0.87746
37851	arrdc1b	0	0.0636224	-0.280637	0.151302	13c	NA	1	0.57361
37852	slc31a2	0.150998	0.504317	0.27235	0.407884	13c	NA	0	0.868444
37853	hcn1	0	0.733625	-0.0431796	0.126884	13c	NA	1	0.901947
37854	stxbp1a	0	0.719168	-0.0318579	0.0885998	13c	NA	1	0.901947
37855	npr2	0	0.340814	-0.154606	0.162306	13c	NA	1	0.813841
37856	arhgap24	0.00607794	0.612734	-0.128521	0.253905	13c	NA	0	0.886587
37857	mapk10	1.08385e-17	0.331959	0.0905209	0.0933037	13c	NA	1	0.810106
37858	tmem203	0	0.38253	-0.252029	0.288612	13c	NA	1	0.83662
37859	ssna1	0	0.944162	-0.024039	0.34322	13c	NA	1	0.9193
37860	ehmt1b	0.000335973	0.856918	-0.0360075	0.19971	13c	NA	0	0.913034
37861	cacna1bb	0.000701068	0.185898	0.183256	0.138535	13c	NA	0	0.737923
37862	man1b1a	0	0.811685	-0.0555055	0.232968	13c	NA	1	0.905869
37863	whrna	0	0.355081	0.161446	0.174578	13c	NA	1	0.820959
37864	ENSAPEG00000018794	0.0668209	0.0211751	-0.0166967	0.00724417	13c	Model failed to converge with max|grad| = 0.009577	0	0.397689
37865	NUP54	0.0542929	0.797349	-0.0904869	0.352391	13c	NA	0	0.903791
37866	nxnl2	0.167541	0.699317	-0.16269	0.421211	13c	NA	0	0.900705
37867	csgalnact1a	0.0563396	0.936423	0.0228095	0.285953	13c	NA	0	0.918036
37868	apba1b	0	0.394737	-0.120931	0.142095	13c	NA	1	0.840594
37869	PLPP1	0	0.917068	0.0196731	0.188933	13c	NA	1	0.916442
37870	dhx29	0	0.447554	-0.273063	0.35953	13c	NA	1	0.859033
37871	si.dkey.27b3.2	0	0.62762	-0.13628	0.280945	13c	NA	1	0.888783
37872	efna5a	0.0157258	0.908678	-0.0296669	0.258634	13c	NA	0	0.916442
37873	kcmf1	0	0.393493	0.315614	0.369875	13c	NA	1	0.840273
37874	rgs7bpb	1.50029e-16	0.250692	-0.312684	0.272214	13c	NA	1	0.773907
37875	ENSAPEG00000019720	3.66243e-16	0.835954	0.0322657	0.155819	13c	NA	1	0.910798
37876	hnrpkl	0	0.0408936	-0.355737	0.173988	13c	NA	1	0.50577
37877	ENSAPEG00000019880	3.31809e-16	0.758161	-0.0777854	0.252635	13c	NA	1	0.902979
37878	dnajc25	4.89223e-16	0.906723	0.0279593	0.238616	13c	NA	1	0.916442
37879	prune2	0	0.370477	-0.185389	0.207004	13c	NA	1	0.829799
37880	spina.1	0.000714046	0.914837	0.0151499	0.141668	13c	NA	0	0.916442
37881	txnl1	3.13651e-16	0.883607	-0.0521079	0.355931	13c	NA	1	0.914246
37882	ENSAPEG00000020056	0	0.552792	0.113441	0.191113	13c	NA	1	0.8757
37883	TCF4	0.00437972	0.166531	0.242995	0.175646	13c	NA	0	0.716413
37884	rab27b.1	0.0267893	0.399178	0.147849	0.175366	13c	NA	0	0.842291
37885	zgc.122979	0.1048	0.720885	0.146522	0.410109	13c	NA	0	0.901947
37886	atp5fa1.1	0.0705212	0.534382	-0.187918	0.302445	13c	NA	0	0.874259
37887	vldlr	0.0907333	0.850375	-0.0455917	0.241686	13c	NA	0	0.913034
37888	C18orf25	0	0.264556	0.334166	0.299516	13c	NA	1	0.781214
37889	rnf165a	0	0.58209	-0.0910155	0.165382	13c	NA	1	0.882428
37890	ccni	0	0.71119	-0.0745163	0.201255	13c	NA	1	0.901947
37891	st8sia5	0	0.226742	0.0975766	0.0807223	13c	NA	1	0.7596
37892	WDR7	0	0.292015	-0.134925	0.128047	13c	NA	1	0.802528
37893	rpl37.1	0.00589605	0.0934659	-0.306364	0.182643	13c	NA	0	0.634576
37894	rpl28	0.0673543	0.0713916	-0.411235	0.228087	13c	NA	0	0.588097
37895	st8sia3	5.40566e-14	0.833024	-0.0625892	0.296877	13c	NA	1	0.90999
37896	onecut2	0.251959	0.660084	0.163447	0.371641	13c	NA	0	0.890118
37897	fech	0	0.0787468	-0.449229	0.255534	13c	NA	1	0.601235
37898	nars1	0	0.982332	-0.005801	0.261954	13c	NA	1	0.921854
37899	dcc	0.0437365	0.664358	-0.0816825	0.18825	13c	NA	0	0.890352
37900	ENSAPEG00000021428	0.0200194	0.518849	-0.167334	0.259385	13c	NA	0	0.870939
37901	camsap1a	2.00269e-15	0.605041	-0.090388	0.174776	13c	NA	1	0.886587
37902	ENSAPEG00000021457	0.0698181	5.68798e-26	-0.112653	0.0106888	13c	Model failed to converge with max|grad| = 0.006513	0	6.32198e-24
37903	kcnt1	0	0.431744	0.124258	0.158047	13c	NA	1	0.854515
37904	wdr91	3.49174e-15	0.258257	-0.394074	0.348577	13c	NA	1	0.777684
37905	cdk5rap2	0	0.829803	-0.0602038	0.280077	13c	NA	1	0.90945
37906	ptpa	0	0.471907	0.148506	0.206437	13c	NA	1	0.861555
37907	ENSAPEG00000021813	3.72455e-16	0.259441	-0.405513	0.359589	13c	NA	1	0.779332
37908	lrrc8aa	0	0.257213	-0.232935	0.205591	13c	NA	1	0.777132
37909	rapgef1b	0.0148755	0.974828	-0.00516591	0.163716	13c	NA	0	0.920643
37910	kctd9b	0	0.300842	-0.256209	0.247633	13c	NA	1	0.80365
37911	actr1	0.0564336	0.195421	-0.308443	0.238233	13c	NA	0	0.743151
37912	npy8ar	0	0.222589	-0.295803	0.242527	13c	NA	1	0.756399
37913	ntng2b	0	0.477921	0.159543	0.224819	13c	NA	1	0.861555
37914	dolpp1	0	0.0949644	0.443438	0.265568	13c	NA	1	0.636216
37915	st6galnac6	5.94884e-18	0.00265918	0.634197	0.211074	13c	NA	1	0.133548
37916	surf6	0	0.545662	-0.238077	0.393988	13c	NA	1	0.875432
37917	RPL7A	0.0526697	0.131749	-0.320698	0.212772	13c	NA	0	0.68654
37918	usp20	0	0.977298	0.00889152	0.312461	13c	NA	1	0.920643
37919	ENSAPEG00000022593	0.0315031	0.824118	-0.0490852	0.220854	13c	NA	0	0.907748
37920	xpo7	0.0155385	0.29052	0.300277	0.284089	13c	NA	0	0.80169
37921	pbdc1	1.64406e-10	0.573049	-0.140847	0.249921	13c	NA	1	0.879408
37922	ppp3ccb	0	0.550141	-0.0748248	0.12522	13c	NA	1	0.8757
37923	GARNL3	0.0160743	0.149244	0.217197	0.150601	13c	NA	0	0.706286
37924	map1b	0	0.0183317	-0.282548	0.119782	13c	NA	1	0.382423
37925	ttc33	0.0865871	5.46071e-07	-0.0529508	0.0105703	13c	Model failed to converge with max|grad| = 0.006602	0	4.8082e-05
37926	prkaa1	0	0.581858	-0.132866	0.241279	13c	NA	1	0.882428
37927	aif1l	0	0.115406	-0.351816	0.223467	13c	NA	1	0.660892
37928	fibcd1	0	0.359517	0.13101	0.14298	13c	NA	1	0.822644
37929	dab2ipb	0	0.0710967	0.234248	0.129788	13c	NA	1	0.587883
37930	ttll11	0	0.188125	-0.333234	0.253189	13c	NA	1	0.738595
37931	mrps2	0.0604956	0.587082	-0.181454	0.334127	13c	NA	0	0.883544
37932	olfm1b	3.03609e-10	0.318804	-0.129392	0.129792	13c	NA	1	0.809707
37933	fnbp1b	7.33507e-16	0.815629	-0.0294921	0.126483	13c	NA	1	0.907552
37934	agpat2	0.0494385	0.823425	0.078809	0.353179	13c	NA	0	0.907625
37935	rpl17	0.104862	0.209126	-0.30517	0.242975	13c	NA	0	0.749936
37936	mfhas1	0.0164644	0.520649	-0.182649	0.284348	13c	NA	0	0.871257
37937	fsd1l	0	0.11431	-0.545142	0.34522	13c	NA	1	0.660892
37938	ENSAPEG00000024109	0	0.297233	0.291503	0.27965	13c	NA	1	0.802528
37939	fktn	1.98388e-15	0.462909	0.273333	0.372356	13c	NA	1	0.861555
37940	ptbp3	0	0.269233	0.285937	0.258806	13c	NA	1	0.786462
37941	hsdl2	0	0.0664446	-0.702033	0.382493	13c	NA	1	0.57795
37942	atp6v1g1	5.08742e-15	0.663775	-0.0874632	0.2012	13c	NA	1	0.890352
37943	lmbrd2b	0.107037	0.660651	0.139348	0.317411	13c	NA	0	0.890135
37944	myo5b	0.0537148	0.110614	-0.605423	0.379471	13c	NA	0	0.657312
37945	slc31a1	0.0819823	0.948649	0.019166	0.297595	13c	NA	0	0.9193
37946	prrt1	0	0.229226	-0.164783	0.13705	13c	NA	1	0.7596
37947	skiv2l	0	0.440787	0.215465	0.279511	13c	NA	1	0.858728
37948	rbbp4	0	0.106482	-0.450982	0.279382	13c	NA	1	0.654863
37949	nelfe	0	0.694597	0.0817317	0.208168	13c	NA	1	0.899181
37950	RNF5	1.36617e-16	0.597719	-0.0923665	0.175041	13c	NA	1	0.886587
37951	ENSAPEG00000001383	0	0.082809	0.40611	0.234121	13c	NA	1	0.610373
37952	mfsd2ab	0	0.512357	-0.172502	0.263293	13c	NA	1	0.869386
37953	trit1	0.0325905	0.90509	0.022699	0.190375	13c	NA	0	0.916442
37954	ENSAPEG00000001504	0	0.0668826	0.585589	0.319564	13c	NA	1	0.579221
37955	fam49al	0	0.568946	0.0538205	0.0944875	13c	NA	1	0.87746
37956	tpi1a	0.00603056	0.278057	-0.245682	0.226499	13c	NA	0	0.794775
37957	mturn	4e-14	0.174821	-0.24269	0.178859	13c	NA	1	0.724258
37958	sh3bp5a	0	0.387562	-0.368469	0.426445	13c	NA	1	0.83804
37959	eno2	0.00343665	0.777607	-0.0327221	0.115856	13c	NA	0	0.903574
37960	ENSAPEG00000001699	6.16141e-15	0.619908	-0.155279	0.313074	13c	NA	1	0.888244
37961	chd4a	0	0.0201191	0.604826	0.260239	13c	NA	1	0.393252
37962	TRAK1	0.297665	0.75635	0.141947	0.457483	13c	NA	0	0.902809
37963	cckb	0.128502	2.88532e-26	0.236817	0.0223349	13c	Model failed to converge with max|grad| = 0.003143	0	3.31563e-24
37964	trim71	0	0.828252	-0.0593031	0.273357	13c	NA	1	0.909242
37965	iffo1a	0.021638	0.393623	-0.185543	0.217501	13c	NA	0	0.840273
37966	ENSAPEG00000001960	0.0775917	0.591812	0.155091	0.289235	13c	NA	0	0.884425
37967	rpl14	0.0616788	0.0130165	-0.522179	0.210275	13c	NA	0	0.331946
37968	ENSAPEG00000002003	0	0.220816	-0.21239	0.173471	13c	NA	1	0.755632
37969	grb10a	0.29012	0.158308	-0.628021	0.445158	13c	NA	0	0.713234
37970	fam131ba	0	0.95315	-0.00630616	0.107337	13c	NA	1	0.9193
37971	ENSAPEG00000002170	0	0.496118	0.0951711	0.139832	13c	NA	1	0.867589
37972	slc2a3a	0	0.404719	-0.1721	0.206547	13c	NA	1	0.845379
37973	trioa	0	0.900877	0.0165034	0.132501	13c	NA	1	0.916442
37974	CACNG8	0	0.262912	-0.198011	0.176869	13c	NA	1	0.779645
37975	cacng7a	0.00163616	0.644726	0.0739658	0.160411	13c	NA	0	0.888783
37976	grin2da	0.0322976	0.498029	-0.142603	0.210455	13c	NA	0	0.868242
37977	dbpa	0.135309	0.200843	0.371548	0.290464	13c	NA	0	0.747776
37978	adcy2b	0.0226235	0.428797	-0.219499	0.277408	13c	NA	0	0.853052
37979	ENSAPEG00000002595	0	0.834024	0.0565992	0.270107	13c	NA	1	0.910272
37980	cnot3b	0	0.43404	-0.180004	0.230096	13c	NA	1	0.855578
37981	tent4a	0.136791	0.922004	-0.0405773	0.414435	13c	NA	0	0.916487
37982	ube2ql1	0	0.0756252	0.320764	0.180544	13c	NA	1	0.598341
37983	ndufs6	0.141928	0	-1.10914	0.00589063	13c	Model failed to converge with max|grad| = 0.011637	0	0
37984	nrsn1l	0.206233	0.249624	-0.45155	0.392221	13c	NA	0	0.773152
37985	zgc.194578	0	0.780179	0.0465843	0.166917	13c	NA	1	0.903574
37986	ENSAPEG00000003062	3.26531e-15	0.904115	0.0229773	0.190738	13c	NA	1	0.916442
37987	fndc5b	0.0109414	0.604018	0.166705	0.321433	13c	NA	0	0.886587
37988	marcksl1b	0.0321591	0.0517039	-0.306842	0.157712	13c	NA	0	0.536827
37989	ENSAPEG00000003218	0.00982749	0.388555	0.229404	0.266056	13c	NA	0	0.83804
37990	eif3i	0	0.795913	-0.0922134	0.356532	13c	NA	1	0.903791
37991	kpna6	0	0.0289284	-0.426087	0.195054	13c	NA	1	0.458253
37992	rnmt	0	0.0403194	0.775603	0.378258	13c	NA	1	0.50577
37993	khdrbs1b	0.011962	0.107159	0.412194	0.255848	13c	NA	0	0.65599
37994	ENSAPEG00000003502	0	0.766759	0.0501239	0.168985	13c	NA	1	0.903574
37995	zgc.91944	2.5e-15	0.0198107	-0.770122	0.330537	13c	NA	1	0.393252
37996	psmb4	0	0.0290255	-0.713526	0.326835	13c	NA	1	0.458717
37997	hpca	0.00492404	0.414724	-0.158512	0.194348	13c	NA	0	0.848981
37998	hpcal4	0	0.692539	0.116381	0.294328	13c	NA	1	0.8986
37999	ENSAPEG00000003707	0.0621052	0.490894	-0.263369	0.382311	13c	NA	0	0.864679
38000	GRIK5	0.00526611	0.357437	0.158822	0.172584	13c	NA	0	0.822025
38001	ENSAPEG00000003767	8.62245e-15	0.760746	0.0857364	0.281563	13c	NA	1	0.903574
38002	rps18	0	0.537205	-0.104468	0.169304	13c	NA	1	0.874259
38003	oprd1a	0.0734506	0.580908	-0.163855	0.296807	13c	NA	0	0.882428
38004	neu1	0	0.765092	-0.0961589	0.321816	13c	NA	1	0.903574
38005	prrc2a	0.00469623	0.641599	-0.0661422	0.1421	13c	NA	0	0.888783
38006	CSNK2B	0.0404914	0.388032	-0.242479	0.280911	13c	NA	0	0.83804
38007	zdhhc18b	0	0.355079	-0.176555	0.190915	13c	NA	1	0.820959
38008	tshz1	0.0028434	0.460341	0.197578	0.267617	13c	NA	0	0.861555
38009	csmd3a.1	0.012433	0.187534	0.157938	0.11984	13c	NA	0	0.738595
38010	nudc	0	0.995892	0.00119161	0.23142	13c	NA	1	0.924168
38011	arid1ab	5.80499e-15	0.228177	0.166424	0.138103	13c	NA	1	0.7596
38012	trps1	0	0.203775	0.247044	0.19439	13c	NA	1	0.749936
38013	sh3bgrl3	0	0.389083	-0.229321	0.266255	13c	NA	1	0.83804
38014	TRAPPC9	0	0.0763624	0.235543	0.13291	13c	NA	1	0.599225
38015	rplp1	0.00760183	0.0737857	-0.303985	0.17002	13c	NA	0	0.597981
38016	kcnk9	0.0435649	0.333786	0.226379	0.234221	13c	NA	0	0.810106
38017	ptk2aa	0.165822	0.970322	0.0131401	0.353182	13c	NA	0	0.920568
38018	FAM135B	0.0252238	0.239807	0.223742	0.190343	13c	NA	0	0.770922
38019	SLC45A4	0.0286944	0.613381	-0.0876759	0.173529	13c	NA	0	0.886587
38020	KHDRBS3	0	0.0316662	0.380716	0.177193	13c	NA	1	0.47953
38021	zgc.63863	0	0.998658	0.000447904	0.266269	13c	NA	1	0.924343
38022	ENSAPEG00000005731	0	0.133333	-0.602333	0.401264	13c	NA	1	0.688947
38023	ctdp1	0	0.830313	0.0302814	0.141304	13c	NA	1	0.90945
38024	kmt2ba	0	0.651745	0.0821874	0.182097	13c	NA	1	0.888783
38025	kcng2	0.0215572	0.638107	-0.13477	0.286533	13c	NA	0	0.888783
38026	SLC66A2	0.0517872	0.300665	-0.235689	0.227717	13c	NA	0	0.80365
38027	eepd1	0	0.870434	0.0420721	0.25794	13c	NA	1	0.913662
38028	ngly1	0.300554	0.289826	-0.498477	0.470927	13c	NA	0	0.80169
38029	top2b	0	0.888779	0.024398	0.174459	13c	NA	1	0.915835
38030	thrb	1.62397e-15	0.864105	0.022559	0.131808	13c	NA	1	0.913662
38031	nr1d2b	0	0.182859	0.453509	0.340471	13c	NA	1	0.733179
38032	rpl15	0.0444204	0.0813845	-0.394295	0.226254	13c	NA	0	0.608551
38033	ENSAPEG00000007224	1e-14	0.709714	-0.0946416	0.254248	13c	NA	1	0.901947
38034	ENSAPEG00000007233	0.00923508	0.321214	-0.271368	0.273566	13c	NA	0	0.809707
38035	ENSAPEG00000007264	0.045583	0.102198	0.359126	0.219744	13c	NA	0	0.648093
38036	sf3a3	4.97984e-17	0.336724	0.243425	0.253394	13c	NA	1	0.810106
38037	MEF2D	2.45319e-16	0.410187	0.111723	0.135657	13c	NA	1	0.847237
38038	MANEAL.1	0.0256871	0.816627	0.0469674	0.202546	13c	NA	0	0.907552
38039	foxo6b	5.32544e-16	0.0017433	0.519979	0.166085	13c	NA	1	0.101892
38040	mrpl24	0	0.706255	-0.108447	0.287742	13c	NA	1	0.901947
38041	cited4a	4e-14	0.75192	0.081827	0.258857	13c	NA	1	0.902772
38042	ctps1a	0.00655175	0.855081	-0.0731466	0.400496	13c	NA	0	0.913034
38043	rab42a	6.25e-16	0.638725	-0.182167	0.388016	13c	NA	1	0.888783
38044	ptprua	0.0905474	0.474255	0.182308	0.254771	13c	NA	0	0.861555
38045	akap9	0.105974	0.670709	0.131835	0.310072	13c	NA	0	0.891141
38046	stmn1a	0.0371022	0.962314	0.0081412	0.172299	13c	NA	0	0.9193
38047	znf687b	0.0375562	0.793613	0.0639196	0.24432	13c	NA	0	0.903574
38048	ENSAPEG00000007956	1.7918e-16	0.781318	-0.0479435	0.172706	13c	NA	1	0.903574
38049	si.dkey.240h12.4	0	0.0153243	0.942827	0.388855	13c	NA	1	0.359505
38050	ssr2	0	0.950574	0.015065	0.243041	13c	NA	1	0.9193
38051	ubap2l	4.67575e-15	0.0957389	-0.288449	0.173152	13c	NA	1	0.637097
38052	ankmy2b	0.118593	0.391916	-0.299728	0.350089	13c	NA	0	0.839611
38053	C1orf43.1	0	0.604268	0.140679	0.271439	13c	NA	1	0.886587
38054	ppp1r10	0	0.586341	0.137783	0.25321	13c	NA	1	0.882975
38055	cgnb	0	0.908935	0.0268674	0.234893	13c	NA	1	0.916442
38056	pygo2	0	0.449555	-0.167154	0.221058	13c	NA	1	0.859581
38057	mrps18b	0	0.119077	0.57422	0.368406	13c	NA	1	0.665018
38058	abcf1	0	0.37911	0.180279	0.20497	13c	NA	1	0.835333
38059	pbxip1a	0	0.540236	-0.123906	0.202309	13c	NA	1	0.874259
38060	efna3a	0	0.0447951	0.300919	0.149967	13c	NA	1	0.513957
38061	ENSAPEG00000008338	0.0111097	0.0923836	-0.322042	0.191355	13c	NA	0	0.632041
38062	efna1a	0.0920921	0.00410103	-1.01925	0.355106	13c	NA	0	0.178235
38063	trim46b	0.022286	0.265586	0.171023	0.15362	13c	NA	0	0.782428
38064	snx27a	0	0.612827	-0.102247	0.202052	13c	NA	1	0.886587
38065	clk2a	7.52642e-15	0.534807	0.104958	0.169101	13c	NA	1	0.874259
38066	vars2	0	0.191312	0.302227	0.231289	13c	NA	1	0.739256
38067	celf3a	0.00345706	0.267265	0.11287	0.101741	13c	NA	0	0.784095
38068	rprd2a	0.0165263	0.079692	-0.506004	0.288737	13c	NA	0	0.603693
38069	SACM1L	0	0.734513	0.0788935	0.232636	13c	NA	1	0.901947
38070	scamp3	0.0158273	0.553109	0.114851	0.193642	13c	NA	0	0.8757
38071	ENSAPEG00000008934	0.00817405	0.507968	0.0723434	0.109279	13c	NA	0	0.868444
38072	ash1l	0	0.78062	0.0414216	0.148725	13c	NA	1	0.903574
38073	ENSAPEG00000008974	0.0044538	0.0293094	-0.318764	0.146269	13c	NA	0	0.458927
38074	ENSAPEG00000008994	0	0.863795	-0.0453934	0.264614	13c	NA	1	0.913662
38075	stx12	0.021914	0.136897	-0.334499	0.224882	13c	NA	0	0.691732
38076	gatad2b	0	0.333432	0.137671	0.142336	13c	NA	1	0.810106
38077	dnajc8	1.11111e-15	0.385095	-0.275508	0.317206	13c	NA	1	0.83804
38078	hnrnpr	0	0.477858	-0.122886	0.17314	13c	NA	1	0.861555
38079	arhgef1a	0.0435564	0.851251	-0.0384977	0.205296	13c	NA	0	0.913034
38080	adgrb1b	0.27559	0.386583	-0.340849	0.393666	13c	NA	0	0.83804
38081	gtf2h4	0	0.510294	0.127287	0.193333	13c	NA	1	0.868444
38082	ENSAPEG00000009369	0	0.667455	0.115311	0.268388	13c	NA	1	0.890804
38083	gtf2h4.1	0	0.73605	0.0876924	0.260147	13c	NA	1	0.901947
38084	SLC4A7	0	0.205456	0.176157	0.139127	13c	NA	1	0.749936
38085	gabbr1b	0.00104127	0.107969	0.153898	0.0957445	13c	NA	0	0.65599
38086	eomesa	0.147258	0.951618	-0.0229669	0.378519	13c	NA	0	0.9193
38087	ENSAPEG00000009481	0.000336564	0.680241	-0.0773573	0.187699	13c	NA	0	0.89422
38088	STT3B	0	0.968989	0.00503524	0.129518	13c	NA	1	0.92025
38089	OSBPL10	0.090788	0.962101	0.0114188	0.24031	13c	NA	0	0.9193
38090	mhc1zka	0	0.844884	0.0325766	0.166505	13c	NA	1	0.912377
38091	ZHX1.1	0	0.111693	0.349437	0.219685	13c	NA	1	0.657941
38092	ZHX2	0	0.218499	0.192783	0.156666	13c	NA	1	0.755428
38093	COL14A1	0.0524328	0.0612212	-0.442083	0.236169	13c	NA	0	0.569716
38094	rps5	0.090129	0.0282397	-0.537657	0.245065	13c	NA	0	0.454781
38095	syngap1a	0	0.990145	0.00224394	0.181668	13c	NA	1	0.923673
38096	SV2A	4e-14	0.641196	-0.0825079	0.177045	13c	NA	1	0.888783
38097	pabpc1b	0	0.790394	-0.0634507	0.238717	13c	NA	1	0.903574
38098	ENSAPEG00000010463	0	0.657304	-0.0667852	0.15054	13c	NA	1	0.889146
38099	MTSS1.1	0	0.316489	0.100778	0.100607	13c	NA	1	0.809707
38100	rnf139	0.0160036	0.105379	-0.540149	0.333566	13c	NA	0	0.653644
38101	ptpn2b	0	0.0579871	-0.472909	0.249452	13c	NA	1	0.556867
38102	rpl30	0.00735763	0.019047	-0.462479	0.197252	13c	NA	0	0.392514
38103	laptm4b	0	0.165996	0.398892	0.28797	13c	NA	1	0.716385
38104	mtdha	0	0.0510318	-0.352481	0.180647	13c	NA	1	0.531984
38105	jarid2b	0	0.599089	0.0685374	0.130371	13c	NA	1	0.886587
38106	dtnbp1b	0	0.0779402	0.254449	0.144346	13c	NA	1	0.601173
38107	ENSAPEG00000011188	0.0216259	0.147744	0.247667	0.171094	13c	NA	0	0.705698
38108	pag1	7.39444e-05	0.769199	0.040946	0.139546	13c	NA	0	0.903574
38109	znf704	0.00640916	0.0199697	0.399885	0.171852	13c	NA	0	0.393252
38110	zbtb10	1e-14	0.341301	0.186444	0.195927	13c	NA	1	0.813841
38111	ENSAPEG00000011549	0.24871	0.76758	0.114588	0.387724	13c	NA	0	0.903574
38112	stmn2b	0.00410075	0.0299551	-0.224774	0.10355	13c	NA	0	0.464056
38113	si.dkeyp.120h9.1	0.0856905	0.834778	0.0735355	0.352557	13c	NA	0	0.910656
38114	ripor2	0.0610056	0.824916	0.0498064	0.225137	13c	NA	0	0.907791
38115	vps45	0	0.176787	-0.378828	0.280465	13c	NA	1	0.727748
38116	C6orf62	0.0231793	0.467201	0.198078	0.272444	13c	NA	0	0.861555
38117	tmem64	0	0.167463	0.387437	0.280669	13c	NA	1	0.717488
38118	necab1	0	0.248523	0.213299	0.184843	13c	NA	1	0.773152
38119	pip4p2	0	0.658275	-0.0892896	0.201878	13c	NA	1	0.889146
38120	anp32e	0	0.531612	-0.193559	0.309423	13c	NA	1	0.873389
38121	gabpb2a	0	0.638767	-0.176459	0.375905	13c	NA	1	0.888783
38122	uqcrb	0	0.000883227	-0.806443	0.242517	13c	NA	1	0.0575789
38123	mllt11	0	0.244697	-0.245551	0.211076	13c	NA	1	0.771683
38124	cdc42se1	0.0352233	0.118215	0.367788	0.235413	13c	NA	0	0.663174
38125	nup153	0	0.272559	0.266193	0.242614	13c	NA	1	0.79025
38126	slc39a7	0	0.899603	-0.0304935	0.241699	13c	NA	1	0.916442
38127	vps28	0	0.43566	0.269053	0.345142	13c	NA	1	0.855693
38128	grinaa	0	0.535235	-0.089561	0.144445	13c	NA	1	0.874259
38129	ankib1a	0	0.898024	0.0258967	0.202069	13c	NA	1	0.916442
38130	azin1b	0	0.660478	-0.0847528	0.192948	13c	NA	1	0.890118
38131	ENSAPEG00000012792	5.37778e-15	0.350725	-0.231784	0.24838	13c	NA	1	0.820959
38132	spire1a	7.07735e-15	0.877813	0.0269	0.174968	13c	NA	1	0.913662
38133	fam91a1	4.40717e-15	0.253853	-0.247096	0.216553	13c	NA	1	0.775796
38134	trib1	0	0.0617784	-0.61358	0.32849	13c	NA	1	0.569716
38135	triqk	0.0990306	0.157089	0.48927	0.345791	13c	NA	0	0.713234
38136	runx1t1	2.04082e-16	0.199142	0.293145	0.228306	13c	NA	1	0.746521
38137	rab5aa	0.0377966	0.184379	-0.349408	0.263229	13c	NA	0	0.736334
38138	ZNF385D	0.147377	0.220019	-0.50022	0.407851	13c	NA	0	0.755632
38139	UBQLN4	0	0.327469	-0.272686	0.278471	13c	NA	1	0.810106
38140	nfyc	0	0.311299	-0.374837	0.370209	13c	NA	1	0.805971
38141	ENSAPEG00000013806	0	0.270216	-0.200499	0.181848	13c	NA	1	0.787664
38142	rprd1a	0.0022478	0.326258	0.328891	0.335029	13c	NA	0	0.810106
38143	fbxl2	0	0.739624	-0.061745	0.185782	13c	NA	1	0.902016
38144	RXRB	7.5905e-05	0.992327	0.00163594	0.170114	13c	NA	0	0.923985
38145	clasp2	1.66256e-15	0.300593	0.129638	0.125234	13c	NA	1	0.80365
38146	ubp1	0	0.217228	-0.222588	0.180389	13c	NA	1	0.75373
38147	pdcd6ip	1.04939e-15	0.944638	0.0122106	0.175838	13c	NA	1	0.9193
38148	ENSAPEG00000014325	0	0.0110597	0.34385	0.135331	13c	NA	1	0.303578
38149	fabp3	0	0.641876	-0.0916415	0.197046	13c	NA	1	0.888783
38150	brd2a	0	0.457673	0.135182	0.182018	13c	NA	1	0.861555
38151	zcchc17	0	0.966192	-0.0121037	0.285572	13c	NA	1	0.919554
38152	pum1	0	0.182865	-0.197567	0.148325	13c	NA	1	0.733179
38153	SDC3	0	0.893934	0.0144731	0.108552	13c	NA	1	0.916442
38154	daxx	0.0315186	0.450535	-0.22797	0.302138	13c	NA	0	0.859581
38155	znf384l	0	0.41494	0.222982	0.273521	13c	NA	1	0.849158
38156	ENSAPEG00000014834	0	0.00248279	-0.506776	0.167505	13c	NA	1	0.126282
38157	ENSAPEG00000014863	0	0.117542	0.210401	0.134426	13c	NA	1	0.663174
38158	pvrl2l	0	0.477998	0.088331	0.124493	13c	NA	1	0.861555
38159	ELMO1	0	0.674016	-0.0590883	0.140472	13c	NA	1	0.891283
38160	rp9	0	0.152159	-0.415467	0.290141	13c	NA	1	0.709897
38161	ENSAPEG00000015148	0.00977819	0.356009	-0.100649	0.109047	13c	NA	0	0.820959
38162	si.dkey.184p18.2	0	0.499038	-0.235289	0.348059	13c	NA	1	0.868444
38163	erf	0.147131	2.35073e-59	-0.113672	0.00699654	13c	Model failed to converge with max|grad| = 0.009756	0	3.391e-57
38164	cica	0.0150409	0.930423	0.015861	0.181656	13c	NA	0	0.918036
38165	gabbr2	0.0152184	0.285142	0.137864	0.128985	13c	NA	0	0.800229
38166	elp2	9e-16	0.653081	-0.143837	0.320004	13c	NA	1	0.889146
38167	MACF1	0	0.041029	0.139722	0.0683825	13c	NA	1	0.50577
38168	ENSAPEG00000015764	0.0377674	0.897509	0.0299491	0.232509	13c	NA	0	0.916442
38169	rnf19b	0.0170066	0.445204	0.117448	0.153842	13c	NA	0	0.859033
38170	dync1li1	0	0.842973	-0.0386488	0.195106	13c	NA	1	0.911991
38171	ak2	0	0.091647	-0.511225	0.303079	13c	NA	1	0.629543
38172	cpne4b	0.125176	0.314129	-0.294491	0.292561	13c	NA	0	0.8082
38173	ENSAPEG00000015956	0	0.352004	0.175131	0.188169	13c	NA	1	0.820959
38174	mrpl3	1.6125e-16	0.859261	0.0527381	0.297427	13c	NA	1	0.913034
38175	ENSAPEG00000016056	2.25e-16	0.00539823	0.654454	0.235224	13c	NA	1	0.201872
38176	ENSAPEG00000016071	0	0.540847	0.0711954	0.116421	13c	NA	1	0.874259
38177	slc9a1b	0	0.277927	-0.304995	0.281105	13c	NA	1	0.794775
38178	srsf10b	0	0.441043	-0.173783	0.225565	13c	NA	1	0.858728
38179	ENSAPEG00000016257	0.0614296	0.046838	-0.372146	0.187219	13c	NA	0	0.522299
38180	fam126a	0.0368834	0.0604321	0.514302	0.273911	13c	NA	0	0.567486
38181	rpl11	0.0356487	0.568522	-0.115198	0.202021	13c	NA	0	0.87746
38182	RAPGEF5.1	1.6038e-15	0.926814	-0.0133116	0.144921	13c	NA	1	0.917733
38183	eloa	0.0170065	0.023431	-0.491326	0.216793	13c	NA	0	0.410298
38184	lypla2	0	0.987653	-0.00314075	0.202953	13c	NA	1	0.923539
38185	sfpq	0	0.184851	0.101889	0.0768413	13c	NA	1	0.736615
38186	sp4	0.017644	0.906649	-0.0267644	0.228237	13c	NA	0	0.916442
38187	KDM1B	0.00895371	0.159665	-0.31136	0.22142	13c	NA	0	0.713234
38188	DPY19L4	0	0.545226	-0.127741	0.211166	13c	NA	1	0.875432
38189	ints8	0.0427647	0.465056	-0.21277	0.291247	13c	NA	0	0.861555
38190	snx13	0.0240983	0.971529	0.00957021	0.268146	13c	NA	0	0.920568
38191	ENSAPEG00000017058	3.99827e-17	0.680266	-0.106328	0.258015	13c	NA	1	0.89422
38192	ENSAPEG00000017145	0	0.0414095	-0.444027	0.217723	13c	NA	1	0.507605
38193	vps50	0	0.990717	-0.0016685	0.143409	13c	NA	1	0.923804
38194	calcr	0.204391	0.199405	-0.451885	0.352141	13c	NA	0	0.746521
38195	nudcd1	0	0.855578	0.0471597	0.259111	13c	NA	1	0.913034
38196	zgc.85777	0	0.0800416	-0.458175	0.261748	13c	NA	1	0.604989
38197	trhrb	1e-14	0.202801	-0.324194	0.254547	13c	NA	1	0.749936
38198	ENSAPEG00000017710	0.0125556	0.963541	-0.0112273	0.245617	13c	NA	0	0.9193
38199	pleca	0.0353011	0.220368	-0.212029	0.173007	13c	NA	0	0.755632
38200	casd1	3.6e-15	0.161768	-0.297363	0.212531	13c	NA	1	0.713234
38201	sgce	0	0.380431	-0.214439	0.244486	13c	NA	1	0.835333
38202	ppp1r9a	0.00657535	0.193294	-0.206975	0.159102	13c	NA	0	0.739468
38203	atp9b	0.000911366	0.700116	0.0692161	0.179706	13c	NA	0	0.90105
38204	DYNC1I1	0.004555	0.21397	0.157454	0.126701	13c	NA	0	0.752828
38205	slc25a13	1.36434e-15	0.560656	0.117772	0.202404	13c	NA	1	0.8757
38206	ENSAPEG00000018257	1.8897e-16	0.364769	-0.320317	0.353428	13c	NA	1	0.826572
38207	sem1	0	0.723064	0.0911371	0.257183	13c	NA	1	0.901947
38208	ints3	0	0.163726	-0.487044	0.349725	13c	NA	1	0.714315
38209	tra2a	0	0.60901	0.101903	0.19923	13c	NA	1	0.886587
38210	si.dkey.27c15.3	0	0.79261	0.0748081	0.284524	13c	NA	1	0.903574
38211	cct3	4.44444e-15	0.799935	-0.0614754	0.242572	13c	NA	1	0.903791
38212	kcnh8	0	0.253967	0.390352	0.342184	13c	NA	1	0.775796
38213	HSF1	0	0.976987	-0.0101573	0.352115	13c	NA	1	0.920643
38214	tbc1d5	7.71605e-16	0.910303	0.0286301	0.254136	13c	NA	1	0.916442
38215	lrp12	0	0.989558	-0.00269607	0.206003	13c	NA	1	0.923673
38216	ENSAPEG00000018980	2.93693e-16	0.972299	0.00658806	0.189717	13c	NA	1	0.920643
38217	rad21b	0	0.0445398	-0.57762	0.28752	13c	NA	1	0.512693
38218	med30	0.133747	0.946741	0.0237231	0.355138	13c	NA	0	0.9193
38219	ENSAPEG00000019138	0.0398198	0.0204278	0.59265	0.255629	13c	NA	0	0.393252
38220	rftn1a	0	0.651567	0.0893146	0.19778	13c	NA	1	0.888783
38221	ext1b	0.0680886	0.498918	0.151264	0.223699	13c	NA	0	0.868444
38222	ENSAPEG00000019281	0.0329767	0.569578	0.137112	0.241108	13c	NA	0	0.87746
38223	sdc2	0	0.773823	0.063442	0.220761	13c	NA	1	0.903574
38224	ext1c	0	0.031755	0.269301	0.125403	13c	NA	1	0.47953
38225	zgc.114119	0	0.10577	0.689144	0.426055	13c	NA	1	0.653644
38226	tax1bp1a	4e-14	0.103115	0.336956	0.20673	13c	NA	1	0.648793
38227	ENSAPEG00000019873	0	0.489997	0.153478	0.222332	13c	NA	1	0.864679
38228	osbpl3a	0.0117127	0.643655	0.161268	0.348616	13c	NA	0	0.888783
38229	scn1bb	4e-14	0.128584	-0.213628	0.140572	13c	NA	1	0.682184
38230	naxe	0	0.478272	-0.234208	0.330296	13c	NA	1	0.861555
38231	rims3	0	0.81755	-0.0423857	0.183729	13c	NA	1	0.907552
38232	ENSAPEG00000020083	0.0435812	0.538702	0.145302	0.236349	13c	NA	0	0.874259
38233	usf2	0.0315812	0.996467	0.0013681	0.308974	13c	NA	0	0.924168
38234	trappc3	0.0374804	0.714912	-0.116009	0.317601	13c	NA	0	0.901947
38235	ptp4a2b	0	0.0988967	0.319324	0.193503	13c	NA	1	0.643038
38236	adgrb2	0	0.293279	0.129321	0.123051	13c	NA	1	0.802528
38237	ENSAPEG00000020249	0	0.824213	-0.0743943	0.334914	13c	NA	1	0.907748
38238	csmd2	0	0.0169997	0.210085	0.0880228	13c	NA	1	0.368231
38239	ENSAPEG00000020642	0.0696674	0.965291	0.0130261	0.299346	13c	NA	0	0.919554
38240	srsf4	0	0.47708	0.105928	0.148983	13c	NA	1	0.861555
38241	ENSAPEG00000020870	0	0.819764	-0.0584725	0.256629	13c	NA	1	0.907625
38242	dlgap3	0.000237536	0.597696	-0.143116	0.271199	13c	NA	0	0.886587
38243	si.ch211.195b13.1	0.118324	0.817967	-0.0717637	0.311798	13c	NA	0	0.907552
38244	hivep1	3.02193e-14	0.163003	0.216167	0.154954	13c	NA	1	0.713234
38245	tmem170b	0	0.503955	-0.253993	0.38007	13c	NA	1	0.868444
38246	thrap3b	1e-14	0.710093	0.0612147	0.164675	13c	NA	1	0.901947
38247	meaf6	0	0.97124	0.00856194	0.237481	13c	NA	1	0.920568
38248	ppt1	4e-14	0.000106664	-1.00506	0.259375	13c	NA	1	0.00840896
38249	cap1	0	0.999923	1.88409e-05	0.195538	13c	NA	1	0.924631
38250	si.ch211.193k19.1	0	0.251277	0.166375	0.14502	13c	NA	1	0.773907
38251	psmb2	8.1656e-15	0.475505	0.125261	0.175547	13c	NA	1	0.861555
38252	ENSAPEG00000022289	1e-14	0.321229	0.246632	0.248637	13c	NA	1	0.809707
38253	ago4	1.93879e-16	0.133625	0.218659	0.145776	13c	NA	1	0.688947
38254	ENSAPEG00000022601	0.0129149	0.0508091	0.390908	0.200149	13c	NA	0	0.531984
38255	wdr43	0	0.404794	0.227578	0.273174	13c	NA	1	0.845379
38256	isca2	0	0.356275	-0.299862	0.325058	13c	NA	1	0.820959
38257	EML5	0.0501712	0.306045	0.237334	0.231872	13c	NA	0	0.804315
38258	alk	0	0.420839	0.156972	0.195004	13c	NA	1	0.851738
38259	siva1	0	0.388687	-0.2955	0.342807	13c	NA	1	0.83804
38260	INF2	0	0.45172	0.139111	0.184853	13c	NA	1	0.860046
38261	dnajc17	0.125729	0.735181	-0.109774	0.324543	13c	NA	0	0.901947
38262	si.dkeyp.47f9.4	0	0.90044	0.0237367	0.189734	13c	NA	1	0.916442
38263	rock2a	0.0117863	0.72239	0.0803811	0.226256	13c	NA	0	0.901947
38264	EIF2AK4	0	0.990028	-0.00339177	0.271387	13c	NA	1	0.923673
38265	FLVCR2	0.012935	0.191269	-0.235571	0.180261	13c	NA	0	0.739256
38266	sobpa	0.0444627	0.0684219	0.349793	0.19196	13c	NA	0	0.582535
38267	pdss2	0	0.428977	-0.177069	0.22387	13c	NA	1	0.853052
38268	bend3	0	0.665571	0.1968	0.455309	13c	NA	1	0.890729
38269	FMN1	0.198417	0.402546	0.322598	0.385384	13c	NA	0	0.844963
38270	snx6	0	0.922382	-0.0128609	0.131997	13c	NA	1	0.916487
38271	RYR3	0	0.102453	0.287825	0.176247	13c	NA	1	0.648093
38272	psma3	1e-14	0.205378	-0.258551	0.204166	13c	NA	1	0.749936
38273	ENSAPEG00000001329	0.0418916	0.867734	-0.0432524	0.259715	13c	NA	0	0.913662
38274	ENSAPEG00000001342	0.0805817	0.559064	-0.191429	0.32766	13c	NA	0	0.8757
38275	ENSAPEG00000001400	0	0.110834	-0.292744	0.183601	13c	NA	1	0.65743
38276	dact1	0	0.497364	-0.230531	0.339694	13c	NA	1	0.868003
38277	ATG14	0	0.733937	0.100084	0.294458	13c	NA	1	0.901947
38278	acp7	0	0.228532	0.344947	0.286465	13c	NA	1	0.7596
38279	ENSAPEG00000001730	0.014009	0.0986822	-0.24391	0.14771	13c	NA	0	0.643038
38280	ENSAPEG00000001783	0	0.264924	-0.220251	0.197565	13c	NA	1	0.781424
38281	ttc7b	0.0204534	0.0772847	-0.362208	0.205024	13c	NA	0	0.600899
38282	SIPA1L1	0	0.743995	-0.102565	0.314069	13c	NA	1	0.902093
38283	lrrc57	0	0.360062	0.314494	0.343616	13c	NA	1	0.823058
38284	RGS6	0.0449406	0.548378	0.139851	0.233011	13c	NA	0	0.875432
38285	srp54	0	0.0748322	-0.420727	0.236166	13c	NA	1	0.598341
38286	nfkbiab	0	0.878879	-0.0650564	0.426905	13c	NA	1	0.913662
38287	sec23a	0	0.916803	-0.0241267	0.230961	13c	NA	1	0.916442
38288	ENSAPEG00000002070	1e-14	0.548249	0.17967	0.299257	13c	NA	1	0.875432
38289	ralgapa1	0	0.609006	-0.0646031	0.126303	13c	NA	1	0.886587
38290	RASGRP1	0	0.326542	0.243676	0.24837	13c	NA	1	0.810106
38291	SYNDIG1L	0.0230063	0.753703	0.0860325	0.274198	13c	NA	0	0.902809
38292	cinp	0	0.778626	0.0897789	0.319373	13c	NA	1	0.903574
38293	tecpr2	0.129513	0.558237	-0.178492	0.304873	13c	NA	0	0.8757
38294	ENSAPEG00000002438	0.0160691	0.554124	0.155014	0.262029	13c	NA	0	0.8757
38295	traf3	0.0734113	0.519967	0.186323	0.289593	13c	NA	0	0.871098
38296	pnn	0	0.596271	-0.102279	0.193062	13c	NA	1	0.886134
38297	ENSAPEG00000002630	0	0.352785	-0.182564	0.196475	13c	NA	1	0.820959
38298	daam2	0.0318613	0.380884	0.162798	0.185786	13c	NA	0	0.835333
38299	SGPP1	0	0.981387	0.00796268	0.341298	13c	NA	1	0.921854
38300	ppp2r5eb	0	0.495977	0.0636372	0.0934696	13c	NA	1	0.867589
38301	kif6	0	0.97774	-0.0083219	0.298249	13c	NA	1	0.920643
38302	kcnh5b	0.0528861	0.636574	-0.101475	0.214763	13c	NA	0	0.888783
38303	syne2b	0.0162228	0.079487	0.493936	0.281658	13c	NA	0	0.603491
38304	esr2b	0	0.725565	0.0831698	0.23693	13c	NA	1	0.901947
38305	BTBD6.1	0	0.654023	-0.0924925	0.206373	13c	NA	1	0.889146
38306	rab3gap2	0	0.247824	-0.303935	0.262999	13c	NA	1	0.773152
38307	klc1a	0	0.811887	0.0268045	0.112627	13c	NA	1	0.905944
38308	bag5	0	0.598237	-0.0776072	0.14728	13c	NA	1	0.886587
38309	trmt61a	0	0.732312	0.0880072	0.257292	13c	NA	1	0.901947
38310	iars2	0	0.0467758	-0.655786	0.329819	13c	NA	1	0.522299
38311	mark3a	0	0.633196	-0.0508293	0.106508	13c	NA	1	0.888783
38312	eif5	0.0370401	0.108759	-0.347305	0.216552	13c	NA	0	0.65599
38313	vps29	0.0184133	0.172269	-0.343456	0.251625	13c	NA	0	0.720805
38314	ENSAPEG00000003897	0	0.375669	0.217466	0.245473	13c	NA	1	0.832184
38315	ENSAPEG00000003968	1e-14	0.851108	-0.0700569	0.373228	13c	NA	1	0.913034
38316	pxdn	0	0.456728	-0.190204	0.255567	13c	NA	1	0.861555
38317	ahsa1b	0	0.0900146	-0.431045	0.254256	13c	NA	1	0.62594
38318	MYT1L	0	0.241014	0.159937	0.136412	13c	NA	1	0.770985
38319	larp1b	2.11103e-15	0.000731555	-0.936997	0.277425	13c	NA	1	0.0486263
38320	pgrmc2	0	0.43855	-0.14807	0.191146	13c	NA	1	0.857857
38321	eipr1	0	0.656989	-0.0752804	0.169522	13c	NA	1	0.889146
38322	trappc12	0	0.655419	0.0991569	0.222202	13c	NA	1	0.889146
38323	jade1	0	0.836412	0.0494886	0.239671	13c	NA	1	0.910798
38324	nsd2	0	0.0453158	0.502685	0.251128	13c	NA	1	0.516365
38325	rin3	0	0.641128	0.140056	0.300471	13c	NA	1	0.888783
38326	letm1	0.000972458	0.684639	-0.0745474	0.18355	13c	NA	0	0.896399
38327	fgfr3	0	0.218707	0.249651	0.202973	13c	NA	1	0.755428
38328	ENSAPEG00000004524	0	0.632476	0.0729728	0.152584	13c	NA	1	0.888783
38329	MPP5	1.6e-13	0.727429	0.0831655	0.238606	13c	NA	1	0.901947
38330	si.ch211.194c3.5	0.0044774	0.119442	0.350429	0.22505	13c	NA	0	0.665528
38331	slc4a11	0	0.0713623	-0.303538	0.168336	13c	NA	1	0.588097
38332	rpia	0	0.839415	0.0482324	0.238017	13c	NA	1	0.911315
38333	eif2ak3	0.0414261	0.606232	-0.118313	0.229528	13c	NA	0	0.886587
38334	atrn	0	0.645801	-0.0449971	0.0979042	13c	NA	1	0.888783
38335	gfra4a	0	0.158439	-0.255501	0.181162	13c	NA	1	0.713234
38336	ap5s1	0	0.731835	0.0993184	0.289823	13c	NA	1	0.901947
38337	sfxn5a	0.145724	0.434587	0.280125	0.358507	13c	NA	0	0.855578
38338	rab11fip5a	7.88422e-15	0.178621	0.204858	0.15231	13c	NA	1	0.728795
38339	pank2	0	0.723021	-0.0637565	0.179887	13c	NA	1	0.901947
38340	si.dkey.33c12.3	0.0448838	0.0655789	-0.397895	0.216096	13c	NA	0	0.577893
38341	dctn1b	0	0.979533	0.00264421	0.103071	13c	NA	1	0.921486
38342	manba	0	0.828153	-0.0518654	0.238932	13c	NA	1	0.909242
38343	ube2d3	0	0.682555	-0.0906979	0.221766	13c	NA	1	0.896277
38344	zmp.0000000662	0	0.10913	-0.457655	0.285657	13c	NA	1	0.65599
38345	vps39	0	0.478944	-0.168619	0.238162	13c	NA	1	0.861555
38346	galnt16	0	0.0539134	-0.296022	0.153576	13c	NA	1	0.542327
38347	numb	0	0.446627	0.134619	0.176886	13c	NA	1	0.859033
38348	exd2	0.0344719	0.655188	0.132873	0.297543	13c	NA	0	0.889146
38349	erh.1	0	0.150847	-0.533552	0.371413	13c	NA	1	0.707283
38350	psen1	0	0.0092073	0.717885	0.275658	13c	NA	1	0.269072
38351	slc39a9	0	0.155108	0.34258	0.240962	13c	NA	1	0.711849
38352	RBM25	1e-14	0.862465	-0.0287566	0.165995	13c	NA	1	0.913662
38353	gpr135	0	0.0935964	-0.446841	0.266496	13c	NA	1	0.634576
38354	jkamp	0	0.657159	-0.0691786	0.155864	13c	NA	1	0.889146
38355	gabrb1	0	0.379339	-0.139101	0.158229	13c	NA	1	0.835333
38356	rdh12	0.158409	0.573602	0.187884	0.333865	13c	NA	0	0.879526
38357	commd8	0	0.000566852	-1.04923	0.304391	13c	NA	1	0.0384321
38358	atp10d	0.0211093	0.806994	0.0465897	0.190703	13c	NA	0	0.904527
38359	lamtor3	0	0.160685	0.340013	0.242387	13c	NA	1	0.713234
38360	si.ch211.10a23.2	0	0.789706	0.0643444	0.241268	13c	NA	1	0.903574
38361	trip11	0.00300839	0.186854	-0.304836	0.230946	13c	NA	0	0.738595
38362	rtf1	0.0070379	0.507523	0.1137	0.17157	13c	NA	0	0.868444
38363	ENSAPEG00000008582	0.013357	0.780463	-0.0717977	0.257602	13c	NA	0	0.903574
38364	chp1	0	0.133536	-0.437211	0.291415	13c	NA	1	0.688947
38365	lgmn	0.00507205	0.317068	-0.292053	0.291907	13c	NA	0	0.809707
38366	pcnx1	0	0.71685	-0.0757832	0.208958	13c	NA	1	0.901947
38367	gabrg1	0	0.61832	-0.0657088	0.131884	13c	NA	1	0.887366
38368	TTC9	0	0.728548	-0.0864521	0.2491	13c	NA	1	0.901947
38369	map3k9	4e-14	0.18394	0.26367	0.198439	13c	NA	1	0.736185
38370	slc8a3	0	0.904684	-0.0156368	0.130582	13c	NA	1	0.916442
38371	actn1	0.0655858	0.483875	-0.153002	0.218549	13c	NA	0	0.862772
38372	dcaf5	0	0.00903554	-0.5005	0.191711	13c	NA	1	0.265196
38373	pacs2	0	0.465295	0.1319	0.180646	13c	NA	1	0.861555
38374	tulp4b	0	0.878413	0.0298767	0.195296	13c	NA	1	0.913662
38375	srsf5a	0	0.701622	-0.0534316	0.13946	13c	NA	1	0.901549
38376	ENSAPEG00000009333	0	0.623692	0.13569	0.276565	13c	NA	1	0.888783
38377	synj2bp	0	0.247625	-0.368145	0.318427	13c	NA	1	0.773152
38378	ahi1	0.0268354	0.19645	-0.372665	0.2885	13c	NA	0	0.743671
38379	gmfb	0	0.0600319	-0.369127	0.196286	13c	NA	1	0.56731
38380	ENSAPEG00000009412	0	0.944525	0.0153913	0.221189	13c	NA	1	0.9193
38381	map7a	0.0372467	0.786252	0.0731668	0.269808	13c	NA	0	0.903574
38382	sos2	0	0.460951	0.135464	0.183735	13c	NA	1	0.861555
38383	mapre3a	0	0.145876	-0.424428	0.291853	13c	NA	1	0.703796
38384	dnmt3ab	0	0.796934	0.03047	0.118415	13c	NA	1	0.903791
38385	dtnbb	0	0.312671	-0.139207	0.137879	13c	NA	1	0.807027
38386	atl1	5.38155e-17	0.0474708	0.452516	0.228304	13c	NA	1	0.524183
38387	asxl2	0	0.13343	-0.388244	0.258706	13c	NA	1	0.688947
38388	kif3cb	0.0538858	0.473372	-0.18439	0.257167	13c	NA	0	0.861555
38389	ENSAPEG00000009973	0	0.72009	0.119633	0.333853	13c	NA	1	0.901947
38390	mbip	0	0.765731	-0.118294	0.397009	13c	NA	1	0.903574
38391	mta1	0	0.888965	0.0199093	0.142602	13c	NA	1	0.915835
38392	ENSAPEG00000010322	4e-14	0.554893	-0.0966611	0.163709	13c	NA	1	0.8757
38393	elmsan1b	0	0.830562	0.0339228	0.158532	13c	NA	1	0.90945
38394	tmx1	0	0.584075	0.120344	0.219829	13c	NA	1	0.882792
38395	gng2	0	0.816995	0.038216	0.165143	13c	NA	1	0.907552
38396	ttbk2a	0	0.961159	-0.0127186	0.261166	13c	NA	1	0.9193
38397	fuca2	1e-14	0.860221	-0.0431695	0.245152	13c	NA	1	0.913034
38398	vsnl1b	0.00195682	0.00249587	-0.438978	0.145172	13c	NA	0	0.126282
38399	ENSAPEG00000011204	0.023375	0.624555	-0.130235	0.266108	13c	NA	0	0.888783
38400	efna2a	0	0.0819489	0.353615	0.203287	13c	NA	1	0.608551
38401	palm1b	0.00661769	0.628776	-0.0697968	0.144372	13c	NA	0	0.888783
38402	ENSAPEG00000011312	0.02836	0.160071	-0.303702	0.216184	13c	NA	0	0.713234
38403	plppr3a	0	0.286292	0.332867	0.312173	13c	NA	1	0.800229
38404	slc7a14a	0	0.253527	-0.263666	0.230917	13c	NA	1	0.775796
38405	tnika	0.0169267	0.211739	0.197841	0.158426	13c	NA	0	0.751452
38406	pld1a	0.117548	0.735748	-0.0957717	0.283777	13c	NA	0	0.901947
38407	fndc3ba	0	0.991944	-0.00195906	0.194025	13c	NA	1	0.923985
38408	stag1b	0.0121969	0.729295	-0.0657898	0.190109	13c	NA	0	0.901947
38409	rps6kl1	0	0.295796	0.264873	0.253348	13c	NA	1	0.802528
38410	slc35g2a	0.0565554	0.857088	-0.0548848	0.304778	13c	NA	0	0.913034
38411	GPATCH2L	0	0.0335222	-0.562835	0.264768	13c	NA	1	0.49317
38412	cfl2	0	0.0163382	-0.4678	0.194813	13c	NA	1	0.36438
38413	zgc.109986	0	0.805256	0.0715317	0.29013	13c	NA	1	0.903791
38414	slc3a2b	0.000550999	0.847247	-0.0295924	0.153621	13c	NA	0	0.912844
38415	MDGA2.1	0	0.816948	0.0328305	0.141833	13c	NA	1	0.907552
38416	heatr5a	0	0.542804	-0.145961	0.239839	13c	NA	1	0.874259
38417	elavl1a.1	0	0.490263	-0.178112	0.258174	13c	NA	1	0.864679
38418	hectd1	0.0288991	0.547588	0.116773	0.194176	13c	NA	0	0.875432
38419	diras1b	0	0.780785	-0.0422911	0.151964	13c	NA	1	0.903574
38420	gng7	4e-14	0.434616	-0.12747	0.163148	13c	NA	1	0.855578
38421	strn3	0.295344	0.190296	-0.50241	0.383606	13c	NA	0	0.739256
38422	map1sb	0.0140283	0.984288	0.00383196	0.194586	13c	NA	0	0.922611
38423	scfd1	0	0.417599	-0.207541	0.256036	13c	NA	1	0.851108
38424	yju2	0	0.768472	-0.112953	0.383706	13c	NA	1	0.903574
38425	shda	2.28733e-15	0.459745	0.266388	0.360341	13c	NA	1	0.861555
38426	gna11b	0.00618757	0.770921	0.0426517	0.146483	13c	NA	0	0.903574
38427	ehd4	0	0.000364738	-0.888121	0.249167	13c	NA	1	0.0263074
38428	pdcd10b	0	0.329298	-0.30471	0.312354	13c	NA	1	0.810106
38429	slitrk3b	0	0.848195	0.0542912	0.283621	13c	NA	1	0.912844
38430	ENSAPEG00000013439	0	0.11491	-0.563033	0.357141	13c	NA	1	0.660892
38431	nrd1a	0.0798705	0.770928	-0.0780101	0.267928	13c	NA	0	0.903574
38432	prkd1	0	0.747997	-0.0438689	0.136544	13c	NA	1	0.902093
38433	SSBP4	0.100558	0.52495	0.174633	0.274695	13c	NA	0	0.871644
38434	nubpl	3.2583e-15	0.558876	0.16839	0.288087	13c	NA	1	0.8757
38435	hs6st1b	0.00301821	0.773331	0.0406031	0.140973	13c	NA	0	0.903574
38436	uggt1	0.0163036	0.266889	0.261382	0.235425	13c	NA	0	0.784095
38437	arhgap5	0.0333193	0.705702	0.0763399	0.202153	13c	NA	0	0.901947
38438	ENSAPEG00000014159	0.0207257	0.100322	0.228766	0.139212	13c	NA	0	0.64642
38439	ENSAPEG00000014263	0	0.868406	0.022015	0.132874	13c	NA	1	0.913662
38440	ola1	0.158987	0.768242	0.104397	0.354278	13c	NA	0	0.903574
38441	tra2b.1	0	0.0204727	-0.483303	0.208538	13c	NA	1	0.393252
38442	NPAS3	0.0244455	0.638499	-0.0847148	0.180322	13c	NA	0	0.888783
38443	ENSAPEG00000014411	0	0.30421	-0.223281	0.217317	13c	NA	1	0.804315
38444	stxbp5b	0.0682804	0.306934	0.277181	0.2713	13c	NA	0	0.804315
38445	atg9a	0	0.428965	0.232553	0.294012	13c	NA	1	0.853052
38446	myo10l1	0	0.119271	0.249673	0.160269	13c	NA	1	0.665528
38447	ENSAPEG00000014857	0	0.134495	-0.319195	0.213279	13c	NA	1	0.689761
38448	usp40	0	0.477914	-0.160229	0.225782	13c	NA	1	0.861555
38449	FYN.1	0	0.832812	-0.0385442	0.182591	13c	NA	1	0.90999
38450	marcksb	0	0.60992	0.096105	0.188372	13c	NA	1	0.886587
38451	ENSAPEG00000015188	0	0.124033	-0.337107	0.219176	13c	NA	1	0.67167
38452	ENSAPEG00000015411	0.00127731	0.245168	-0.220133	0.189416	13c	NA	0	0.772406
38453	ENSAPEG00000015594	0.0124773	0.633068	-0.0927547	0.194286	13c	NA	0	0.888783
38454	ypel5.1	0	0.474566	-0.188539	0.263666	13c	NA	1	0.861555
38455	lclat1	0	0.632497	-0.132523	0.27712	13c	NA	1	0.888783
38456	ddhd1a	0.143812	0.88177	-0.0551269	0.370662	13c	NA	0	0.913662
38457	adck1	0.0768718	0.0966686	-0.515335	0.310214	13c	NA	0	0.638365
38458	ENSAPEG00000015935	0.173635	0.546949	-0.216649	0.35968	13c	NA	0	0.875432
38459	nrxn3a	0.0361437	0.387931	-0.265343	0.307333	13c	NA	0	0.83804
38460	aqr	0	0.953199	0.0128114	0.218288	13c	NA	1	0.9193
38461	setd3	0	0.667031	-0.0940517	0.21861	13c	NA	1	0.890765
38462	meis2a.1	4e-14	0.238763	0.558828	0.474353	13c	NA	1	0.77012
38463	BCL11B	0.0223764	0.736597	-0.0842559	0.250491	13c	NA	0	0.901947
38464	spred1	0	0.00789981	-0.436858	0.16446	13c	NA	1	0.252472
38465	kcnk10b	0	0.0364493	0.568772	0.271895	13c	NA	1	0.496747
38466	lrfn5a	0	0.186227	0.153381	0.116037	13c	NA	1	0.738595
38467	KLHDC2	2.32964e-14	0.189122	0.36627	0.278918	13c	NA	1	0.738595
38468	metap1	0	0.456593	-0.165591	0.222428	13c	NA	1	0.861555
38469	dync1h1	0	0.560997	0.118835	0.204409	13c	NA	1	0.8757
38470	lingo2b	0	0.0678317	0.473645	0.259372	13c	NA	1	0.581495
38471	kdm1a	0	0.297039	-0.187191	0.179508	13c	NA	1	0.802528
38472	si.ch211.233a24.2	0.00613986	0.362812	-0.14465	0.158953	13c	NA	0	0.824581
38473	luzp1	0.263597	0.732755	-0.140694	0.412032	13c	NA	0	0.901947
38474	pacrg	0.0357439	0.00846423	0.574354	0.218139	13c	NA	0	0.256615
38475	qkia	0	0.104503	0.213198	0.131327	13c	NA	1	0.653644
38476	ythdf2	1.50029e-16	0.159778	-0.342312	0.243497	13c	NA	1	0.713234
38477	si.ch1073.358c10.1	0	0.485845	-0.152647	0.219028	13c	NA	1	0.862772
38478	sntg2	0.128453	0.206177	0.440664	0.348586	13c	NA	0	0.749936
38479	si.ch211.160f23.7	0	0.757841	-0.0804804	0.261031	13c	NA	1	0.902979
38480	rps6ka1	0	0.202684	0.184555	0.144869	13c	NA	1	0.749936
38481	nipal3	0	0.556368	0.194481	0.330611	13c	NA	1	0.8757
38482	rcan3	0	0.078539	-0.250032	0.142126	13c	NA	1	0.601173
38483	soul3	0	0.505644	0.147385	0.22142	13c	NA	1	0.868444
38484	syt14a	0.0351942	0.203192	0.273264	0.214744	13c	NA	0	0.749936
38485	WDR25	1.95398e-16	0.934451	0.0264768	0.32192	13c	NA	1	0.918036
38486	ENSAPEG00000018512	0.0647218	0.584629	0.140306	0.256672	13c	NA	0	0.882792
38487	ppp1r13ba	0.0299032	0.662871	0.111008	0.254632	13c	NA	0	0.890352
38488	DLK1	0	0.201447	0.26849	0.210178	13c	NA	1	0.748338
38489	ptp4a2a	0.0297659	0.0749983	-0.482909	0.271225	13c	NA	0	0.598341
38490	marcksl1a	0	0.036504	-0.305851	0.146251	13c	NA	1	0.496747
38491	fndc5a	0.0373309	0.803484	0.0755382	0.30356	13c	NA	0	0.903791
38492	PPP2R5C	0	0.440874	-0.135158	0.175366	13c	NA	1	0.858728
38493	maco1b	0.0321009	0.369776	0.196882	0.219515	13c	NA	0	0.82905
38494	tmem50a	9.47608e-16	0.125584	-0.290063	0.189367	13c	NA	1	0.675051
38495	rpl13a	0.00524164	0.0450201	-0.336413	0.167832	13c	NA	0	0.514726
38496	atp5if1b	0	0.0497422	-0.427549	0.217895	13c	NA	1	0.531984
38497	rsrp1	0.0227273	0.896916	-0.0230251	0.177721	13c	NA	0	0.916442
38498	syf2	0.00345612	0.843444	-0.055762	0.282354	13c	NA	0	0.912038
38499	rlf	0	0.723447	-0.0717533	0.202776	13c	NA	1	0.901947
38500	clic4	0	0.139285	-0.360591	0.243897	13c	NA	1	0.695391
38501	srrm1	6.3608e-17	0.204754	0.154528	0.121856	13c	NA	1	0.749936
38502	ralgapa2	0	0.898614	0.0170389	0.133731	13c	NA	1	0.916442
38503	znf292a	0.0501924	0.149091	-0.375792	0.26047	13c	NA	0	0.706286
38504	kiz	0	0.170317	-0.433142	0.315888	13c	NA	1	0.719401
38505	mocs3	7.82727e-17	0.348221	0.294115	0.31354	13c	NA	1	0.820033
38506	qpct	0	0.225966	0.339053	0.28002	13c	NA	1	0.7596
38507	syncripl	8.38783e-16	0.878346	-0.0358367	0.234125	13c	NA	1	0.913662
38508	SNX14	3.57644e-05	0.786327	0.043985	0.162257	13c	NA	0	0.903574
38509	tfb1m	0.000131461	0.0791467	-0.374664	0.213404	13c	NA	0	0.602254
38510	tmem30aa	0.0721521	0.825993	0.0848248	0.385842	13c	NA	0	0.907791
38511	sox11a	0.0707686	0.318121	0.30787	0.308386	13c	NA	0	0.809707
38512	rnf144aa	0	0.730994	0.0493707	0.143601	13c	NA	1	0.901947
38513	id2a	0.101733	0.36198	0.247197	0.271169	13c	NA	0	0.824169
38514	dlgap2a	0	0.250571	0.193049	0.16802	13c	NA	1	0.773907
38515	kidins220a	0.102401	0.492662	0.213944	0.311835	13c	NA	0	0.865563
38516	mboat2a	0.00167362	0.786031	0.0487121	0.179439	13c	NA	0	0.903574
38517	ARID1B	0.0807941	0.786465	0.0626928	0.231421	13c	NA	0	0.903574
38518	ZDHHC14.1	0.027774	0.366879	0.178119	0.197398	13c	NA	0	0.827965
38519	asap2a	0	0.215935	0.276017	0.22306	13c	NA	1	0.753003
38520	khdrbs1a	0	0.941706	0.00946163	0.129389	13c	NA	1	0.9193
38521	YWHAQ	0.0153703	0.837163	-0.0322081	0.156712	13c	NA	0	0.910798
38522	adam17a	0	0.697359	0.0899265	0.23124	13c	NA	1	0.900182
38523	ENSAPEG00000021467	2.71782e-17	0.314956	0.345582	0.343906	13c	NA	1	0.80902
38524	ivd	0	0.105528	-0.457529	0.282666	13c	NA	1	0.653644
38525	bahd1	0	0.770506	0.0675114	0.231431	13c	NA	1	0.903574
38526	pak6a	0	0.759538	0.0606947	0.198292	13c	NA	1	0.903483
38527	eml1	0	0.964095	0.0088128	0.195773	13c	NA	1	0.9193
38528	evla	0	0.939692	0.00883976	0.116841	13c	NA	1	0.918739
38529	yy1a.1	4.65206e-16	0.117027	-0.424349	0.270739	13c	NA	1	0.663174
38530	hif1aa	0	0.343706	-0.238086	0.251446	13c	NA	1	0.815885
38531	mnat1	0	0.351257	0.287713	0.308654	13c	NA	1	0.820959
38532	dicer1	3.02457e-16	0.44659	0.113152	0.148667	13c	NA	1	0.859033
38533	ppm1aa	0.0504514	0.721247	-0.10897	0.305416	13c	NA	0	0.901947
38534	ENSAPEG00000022856	0.056761	0.250712	0.248057	0.21596	13c	NA	0	0.773907
38535	rtn1b	0	0.942522	0.00588185	0.0815783	13c	NA	1	0.9193
38536	wdr35	0	0.532041	-0.164926	0.263926	13c	NA	1	0.873412
38537	fosl2	0.116548	0.477544	-0.206572	0.29084	13c	NA	0	0.861555
38538	babam2	0	0.13794	0.26049	0.175591	13c	NA	1	0.691732
38539	rbks	0	0.869237	0.053591	0.325527	13c	NA	1	0.913662
38540	slc4a1ap	0	0.852686	-0.0629919	0.339226	13c	NA	1	0.913034
38541	reep1	0	0.207701	0.254662	0.202127	13c	NA	1	0.749936
38542	chmp3	0.112639	0.625966	-0.161128	0.330577	13c	NA	0	0.888783
38543	itpk1b	0	0.933983	-0.0193796	0.233957	13c	NA	1	0.918036
38544	btbd7	6.3945e-16	0.946723	-0.0161406	0.241544	13c	NA	1	0.9193
38545	UNC79	0	0.994233	0.00125499	0.173618	13c	NA	1	0.924086
38546	UBR1	0	0.440467	-0.236398	0.306452	13c	NA	1	0.858728
38547	kif26ab	0	0.325385	0.261896	0.266303	13c	NA	1	0.810106
38548	aspg	0	0.805892	-0.0671744	0.273367	13c	NA	1	0.904017
38549	ktn1	0	0.825773	0.0356951	0.162157	13c	NA	1	0.907791
38550	tmem260	0	0.067596	0.380463	0.208166	13c	NA	1	0.581495
38551	cipca	0	0.9159	0.0370208	0.350575	13c	NA	1	0.916442
38552	tmem63c	0	0.918203	-0.0190039	0.185047	13c	NA	1	0.916442
38553	coq6	0.0609279	0.748631	-0.118729	0.370512	13c	NA	0	0.902093
38554	usp42.1	0	0.698616	-0.114943	0.296865	13c	NA	1	0.900389
38555	CYTH3.1	0	0.71607	-0.06165	0.1695	13c	NA	1	0.901947
38556	RAC1.1	3.65294e-15	0.034795	0.926454	0.438925	13c	NA	1	0.494756
38557	uqcrc2b	0.0279739	0.13869	-0.410457	0.277207	13c	NA	0	0.693954
38558	ENSAPEG00000000775	0	0.907029	-0.0426782	0.365437	13c	NA	1	0.916442
38559	slc38a10	0	0.454441	0.163375	0.218406	13c	NA	1	0.860964
38560	WIPI1	0	0.0182558	-0.844036	0.357583	13c	NA	1	0.382423
38561	prkar1ab	0	0.538812	-0.101918	0.165825	13c	NA	1	0.874259
38562	trrap	0.0718516	0.742373	-0.082627	0.251366	13c	NA	0	0.902093
38563	fam20cb	0	0.749732	0.0431137	0.135156	13c	NA	1	0.902093
38564	tom1l2	6.55329e-15	0.259771	-0.203356	0.180451	13c	NA	1	0.779645
38565	lsm12b	0	0.86371	0.0428324	0.249529	13c	NA	1	0.913662
38566	g6pc3	0	0.0405884	-0.794495	0.387992	13c	NA	1	0.50577
38567	TANC2	0	0.313688	0.0955522	0.0948395	13c	NA	1	0.807432
38568	WNK4	0.230994	0.0665759	0.903087	0.492273	13c	NA	0	0.57795
38569	grid2ipb	0.0689808	0.932697	-0.0234908	0.278154	13c	NA	0	0.918036
38570	mfsd13a	0	0.201374	0.373692	0.292485	13c	NA	1	0.748338
38571	arhgap17a	0	0.7063	0.0907337	0.240781	13c	NA	1	0.901947
38572	sema4gb	0.00196613	0.984021	-0.0054023	0.269744	13c	NA	0	0.922611
38573	lcmt1	0	0.42748	0.183428	0.23116	13c	NA	1	0.852685
38574	LZTS2	0	0.388994	0.200767	0.233059	13c	NA	1	0.83804
38575	pdzd7a	0.0356212	0.666922	0.107633	0.25009	13c	NA	0	0.890765
38576	ENSAPEG00000002884	0.193125	0.629597	-0.177065	0.367131	13c	NA	0	0.888783
38577	ubald1b	0	0.242162	0.20762	0.177513	13c	NA	1	0.771149
38578	ENSAPEG00000003060	1e-14	0.0442529	-0.689133	0.342565	13c	NA	1	0.512665
38579	cpped1	2.90369e-17	0.0202663	0.596545	0.256978	13c	NA	1	0.393252
38580	shisa9a	0	0.36128	-0.123981	0.135806	13c	NA	1	0.824169
38581	snx29	0	0.659427	-0.0547549	0.124244	13c	NA	1	0.8899
38582	gspt1	0	0.637135	0.120427	0.2553	13c	NA	1	0.888783
38583	arf2b	0.00536816	0.975509	-0.00504059	0.164187	13c	NA	0	0.920643
38584	grnb	5.91716e-17	0.6576	0.0990774	0.223536	13c	NA	1	0.889146
38585	fam171a2b	0	0.656394	0.0573339	0.12887	13c	NA	1	0.889146
38586	crhr1	0.125142	0.216192	-0.411956	0.333104	13c	NA	0	0.753003
38587	kansl1a	0	0.147907	0.187233	0.129397	13c	NA	1	0.705698
38588	mapta	0	0.648848	0.0473184	0.103913	13c	NA	1	0.888783
38589	tnrc6b	0.011344	0.888888	0.0212644	0.152202	13c	NA	0	0.915835
38590	PSD	0	0.660508	0.052987	0.120641	13c	NA	1	0.890118
38591	CHUK	0	0.388082	0.126635	0.146721	13c	NA	1	0.83804
38592	adam8b	0	0.532621	-0.281256	0.450724	13c	NA	1	0.87407
38593	tubgcp2	0	0.684165	0.142859	0.351189	13c	NA	1	0.896399
38594	slc16a5a	4.24013e-15	0.614585	0.178033	0.353563	13c	NA	1	0.886587
38595	kctd17	0	0.837092	0.058397	0.284012	13c	NA	1	0.910798
38596	acsf2	4e-14	0.449068	0.190807	0.252067	13c	NA	1	0.859467
38597	ndel1a	0.00493914	0.609766	-0.0952892	0.186692	13c	NA	0	0.886587
38598	arhgap44	0.0701393	0.756467	0.0630242	0.203223	13c	NA	0	0.902809
38599	srcap	0.0120166	0.570499	-0.117262	0.206696	13c	NA	0	0.87746
38600	fbrs	0	0.830854	-0.0502677	0.235328	13c	NA	1	0.90945
38601	chmp2a	4e-14	0.880817	-0.0489325	0.326362	13c	NA	1	0.913662
38602	msl1b	0	0.828952	-0.0464308	0.214912	13c	NA	1	0.909422
38603	ENSAPEG00000004721	0	0.801929	-0.0770814	0.307279	13c	NA	1	0.903791
38604	cbx1b	0.00679476	0.798672	0.0553999	0.217198	13c	NA	0	0.903791
38605	NFE2L1	0	0.856964	0.0343699	0.19069	13c	NA	1	0.913034
38606	itga3b	0.196624	0.406852	-0.34445	0.415276	13c	NA	0	0.845379
38607	mpp2b	0.00815462	0.188851	0.205958	0.156743	13c	NA	0	0.738595
38608	tbkbp1	0	0.558673	0.107882	0.184472	13c	NA	1	0.8757
38609	pdk2a	0	0.764077	-0.0755467	0.251713	13c	NA	1	0.903574
38610	MYO1D	0	0.703462	0.101997	0.267954	13c	NA	1	0.901761
38611	raraa	0.140437	0.89485	0.0473366	0.358151	13c	NA	0	0.916442
38612	cdk5r1b	0.0436693	0.836784	-0.0351383	0.170567	13c	NA	0	0.910798
38613	med24	0	0.618872	-0.158754	0.319136	13c	NA	1	0.887707
38614	nsfb	0	0.845192	-0.0496837	0.254454	13c	NA	1	0.912377
38615	thrab	1.43242e-10	0.389142	0.14408	0.167307	13c	NA	1	0.83804
38616	KATNIP	0	0.105784	-0.286366	0.177049	13c	NA	1	0.653644
38617	luc7l	0	0.662218	-0.0758475	0.173623	13c	NA	1	0.890352
38618	dusp3a	0	0.551539	0.112971	0.189722	13c	NA	1	0.8757
38619	nbr1a	0	0.0129004	-0.425935	0.171298	13c	NA	1	0.331946
38620	slc6a16b	0	0.174947	-0.295802	0.218066	13c	NA	1	0.724258
38621	psme3	0	0.417652	-0.323266	0.398847	13c	NA	1	0.851108
38622	ENSAPEG00000006088	0.00221537	0.933124	0.00725009	0.0863985	13c	NA	0	0.918036
38623	ENSAPEG00000006134	0	0.810457	0.0517319	0.215696	13c	NA	1	0.905289
38624	znf646	0	0.104994	-0.367843	0.226908	13c	NA	1	0.653644
38625	rnf40	0.0403525	0.07865	0.484997	0.27579	13c	NA	0	0.601173
38626	phkg2	0	0.79693	0.0952091	0.369999	13c	NA	1	0.903791
38627	ube2ia	0	0.386058	-0.196005	0.226128	13c	NA	1	0.83804
38628	kctd5a	0	0.992119	-0.00203807	0.20633	13c	NA	1	0.923985
38629	gnptg	0	0.310697	-0.316258	0.311965	13c	NA	1	0.805971
38630	rhbdl1	0	0.190903	-0.268468	0.205264	13c	NA	1	0.739256
38631	lrrc59	0	0.8708	0.0488804	0.300539	13c	NA	1	0.913662
38632	tmem101	0.226986	0.604619	0.180492	0.348596	13c	NA	0	0.886587
38633	si.ch211.183d21.1	0	0.0512197	0.662498	0.339806	13c	NA	1	0.532615
38634	ppp1r9bb	0	0.901104	-0.0162603	0.13085	13c	NA	1	0.916442
38635	SBK1	0.0128588	0.443587	0.168862	0.220403	13c	NA	0	0.859033
38636	rab11fip3	0	0.503616	-0.106217	0.158815	13c	NA	1	0.868444
38637	cox10	0	0.923172	-0.0217725	0.225766	13c	NA	1	0.916487
38638	sdk2b	0	0.818214	0.0402627	0.175175	13c	NA	1	0.907552
38639	ift140	0	0.551587	-0.206507	0.346847	13c	NA	1	0.8757
38640	rpl38	0.0496135	0.226418	-0.254546	0.210432	13c	NA	0	0.7596
38641	ttyh2	0	0.00201174	0.648989	0.210131	13c	NA	1	0.11089
38642	stub1	0	0.0366861	-0.449408	0.215106	13c	NA	1	0.496747
38643	kif19	0.0416919	0.645338	0.144538	0.314043	13c	NA	0	0.888783
38644	MPRIP	0	0.347214	-0.134261	0.14283	13c	NA	1	0.819666
38645	ATP6V0C.1	0.00166117	0.839902	0.0248121	0.122821	13c	NA	0	0.911406
38646	rgs9b	0.145037	0.709268	0.113362	0.304052	13c	NA	0	0.901947
38647	ENSAPEG00000008137	0	0.496754	0.230192	0.338714	13c	NA	1	0.868003
38648	timm23a	1e-14	0.215516	0.407844	0.329294	13c	NA	1	0.753003
38649	jakmip3	0.0399687	0.0663672	0.518869	0.282619	13c	NA	0	0.57795
38650	capn15	0.0101379	0.978859	0.00536946	0.202629	13c	NA	0	0.921108
38651	cog7	0	0.32744	0.347574	0.354927	13c	NA	1	0.810106
38652	lrrc4bb	0	0.955777	-0.00698021	0.125873	13c	NA	1	0.9193
38653	ENSAPEG00000009022	0	0.262962	0.217071	0.193914	13c	NA	1	0.779645
38654	atad1b	0	0.117339	-0.570498	0.364293	13c	NA	1	0.663174
38655	kcnc3b	0.00135633	0.430481	0.0767432	0.0973444	13c	NA	0	0.853456
38656	zgc.56095	0	0.78935	-0.0953334	0.356847	13c	NA	1	0.903574
38657	stambpl1	0.11103	0.0836619	-0.71049	0.41073	13c	NA	0	0.611432
38658	ENSAPEG00000009605	0.100162	0.285277	0.357862	0.334908	13c	NA	0	0.800229
38659	ENSAPEG00000009640	0	0.323084	0.177646	0.179778	13c	NA	1	0.810097
38660	ENSAPEG00000009655	0.0115645	0.00526811	-0.473002	0.169525	13c	NA	0	0.201872
38661	si.ch211.255p10.4	0	0.849375	-0.0304928	0.16056	13c	NA	1	0.913034
38662	prr12a	0.0226834	0.406756	-0.144188	0.173801	13c	NA	0	0.845379
38663	ENSAPEG00000010462	4.43213e-16	0.4683	-0.232476	0.320548	13c	NA	1	0.861555
38664	eif3c	0	0.933805	0.0178826	0.2153	13c	NA	1	0.918036
38665	ENSAPEG00000010555	0.0152147	0.841436	-0.0457518	0.228694	13c	NA	0	0.911686
38666	TST.1	0	0.912029	-0.0364572	0.329989	13c	NA	1	0.916442
38667	CBX2	0	0.288969	0.349215	0.329328	13c	NA	1	0.801135
38668	ENSAPEG00000010710	0	0.821985	-0.0261097	0.116047	13c	NA	1	0.907625
38669	hlfb	0.0737692	0.661794	0.11757	0.268769	13c	NA	0	0.890259
38670	MAZ	0	0.678377	0.121828	0.293789	13c	NA	1	0.893409
38671	kif22	0.0215152	0.977666	-0.00544536	0.194514	13c	NA	0	0.920643
38672	ENSAPEG00000010937	0.122943	0.517753	0.20142	0.311404	13c	NA	0	0.870746
38673	ENSAPEG00000011038	0	0.280482	-0.306467	0.283966	13c	NA	1	0.798004
38674	ppp1cab	0	0.149504	-0.325941	0.226146	13c	NA	1	0.706361
38675	ENSAPEG00000011325	2.3551e-15	0.517202	-0.195641	0.302071	13c	NA	1	0.870746
38676	grid1b	0	0.843266	-0.0257708	0.130341	13c	NA	1	0.911991
38677	waplb	0	0.722716	-0.0527086	0.148546	13c	NA	1	0.901947
38678	plekha1b	0	0.699588	-0.0707772	0.183419	13c	NA	1	0.900883
38679	si.rp71.19m20.1	0.10302	0.248469	0.42369	0.367125	13c	NA	0	0.773152
38680	ENSAPEG00000012176	2.74141e-14	0.396601	0.171913	0.202798	13c	NA	1	0.841946
38681	ENSAPEG00000012217	0	0.881498	0.0289322	0.194084	13c	NA	1	0.913662
38682	ENSAPEG00000012236	0	0.505249	-0.166003	0.249159	13c	NA	1	0.868444
38683	chmp6b	0	0.153979	0.327605	0.229799	13c	NA	1	0.711849
38684	ENSAPEG00000012303	0.057056	0.239426	0.288142	0.24493	13c	NA	0	0.770426
38685	aatkb	0.00348404	0.899019	-0.0173861	0.137005	13c	NA	0	0.916442
38686	nploc4	0	0.456212	0.180445	0.242176	13c	NA	1	0.861555
38687	pgap3	0	0.332186	-0.23937	0.246845	13c	NA	1	0.810106
38688	dcaf7	0.273387	0.485856	-0.28185	0.404425	13c	NA	0	0.862772
38689	ENSAPEG00000013113	0	0.433233	-0.324142	0.41362	13c	NA	1	0.855105
38690	rundc3ab	0	0.465226	-0.205099	0.280854	13c	NA	1	0.861555
38691	ndufa4	0	0.114334	-0.297144	0.188184	13c	NA	1	0.660892
38692	map2k6	0	0.772386	-0.0513482	0.177519	13c	NA	1	0.903574
38693	polr3a.1	0.124377	0.637126	-0.158237	0.335447	13c	NA	0	0.888783
38694	ZMIZ1	0	0.483058	0.121394	0.173076	13c	NA	1	0.862772
38695	exoc7	0	0.247514	0.265454	0.22955	13c	NA	1	0.773152
38696	tvp23b	0	0.70991	0.111655	0.300165	13c	NA	1	0.901947
38697	ENSAPEG00000013824	0.010854	0.906969	-0.0132211	0.113134	13c	NA	0	0.916442
38698	SRCIN1.1	4.27376e-16	0.300714	0.105169	0.101622	13c	NA	1	0.80365
38699	VDAC2	0.0351019	0.413981	-0.274904	0.336518	13c	NA	0	0.848981
38700	SAMD8	2.1157e-14	0.477914	-0.184482	0.259958	13c	NA	1	0.861555
38701	ENSAPEG00000014186	0	0.125726	0.253404	0.165497	13c	NA	1	0.675051
38702	kat6b	0.0349101	0.333094	-0.190961	0.197294	13c	NA	0	0.810106
38703	adkb	0.000358619	0.641377	0.0690344	0.148214	13c	NA	0	0.888783
38704	ENSAPEG00000014472	4e-14	0.783065	0.0470566	0.170912	13c	NA	1	0.903574
38705	bms1	3.62078e-16	0.404815	0.26812	0.321852	13c	NA	1	0.845379
38706	zdhhc6	0.0201715	0.930175	-0.0264763	0.302155	13c	NA	0	0.918036
38707	vti1a	0	0.940967	-0.00916855	0.123808	13c	NA	1	0.9193
38708	NHLRC3	0.121976	0	0.445916	0.00644087	13c	Model failed to converge with max|grad| = 0.010793	0	0
38709	nrbf2b	0	0.845892	0.0551153	0.28357	13c	NA	1	0.912586
38710	reep3a	0	0.220111	0.234587	0.191307	13c	NA	1	0.755632
38711	jmjd1cb	0	0.283313	-0.158195	0.147445	13c	NA	1	0.799937
38712	ENSAPEG00000015056	0.0400453	0.632617	-0.119906	0.250826	13c	NA	0	0.888783
38713	exoc6	0	0.961555	-0.00755587	0.156752	13c	NA	1	0.9193
38714	med1	0	0.856739	-0.0627412	0.347545	13c	NA	1	0.913034
38715	rpl19	0.0158239	0.201125	-0.387985	0.303504	13c	NA	0	0.748192
38716	rac3a	0	0.596185	-0.0642774	0.121302	13c	NA	1	0.886134
38717	gpam	0.0269526	0.0233785	-0.615048	0.271282	13c	NA	0	0.410298
38718	atp6v0a1b	0	0.109501	-0.179641	0.112245	13c	NA	1	0.65599
38719	kcnh4b	0	0.14704	-0.388804	0.268129	13c	NA	1	0.705698
38720	rab3gap1	0	0.0236309	0.517589	0.22871	13c	NA	1	0.411487
38721	ZNF385C	0.254441	0.880442	-0.0581398	0.386545	13c	NA	0	0.913662
38722	ENSAPEG00000015615	0	0.0895325	-0.52682	0.310283	13c	NA	1	0.624711
38723	fasn	0.0138206	0.48088	-0.185916	0.263753	13c	NA	0	0.861555
38724	ACLY.1	0.0608221	0.00235802	-0.0229786	0.00755629	13c	Model failed to converge with max|grad| = 0.009087	0	0.122978
38725	CSNK1D.1	0	0.808515	0.0487714	0.20125	13c	NA	1	0.904669
38726	RBFOX3	0.00294031	0.0202753	0.504015	0.217134	13c	NA	0	0.393252
38727	adam11	0	0.168955	0.365298	0.265561	13c	NA	1	0.719248
38728	RND2	0	0.58744	-0.117047	0.215736	13c	NA	1	0.883633
38729	ipmkb	0	0.856219	-0.0400581	0.221084	13c	NA	1	0.913034
38730	ENSAPEG00000016279	0	0.983857	-0.0061257	0.302756	13c	NA	1	0.922611
38731	wu.fj29h11	0.0738631	0.816961	0.0558968	0.241502	13c	NA	0	0.907552
38732	si.dkey.94l16.4	0	0.916068	0.0263593	0.250116	13c	NA	1	0.916442
38733	ENSAPEG00000016735	0	0.975779	0.00473796	0.156055	13c	NA	1	0.920643
38734	ccdc186	0.012728	0.965887	-0.0103691	0.242456	13c	NA	0	0.919554
38735	GAS7	0.0642732	0.222945	0.304679	0.249997	13c	NA	0	0.756786
38736	atrnl1b	0	0.332688	0.113994	0.117675	13c	NA	1	0.810106
38737	ENSAPEG00000017373	0.0708472	0.949165	0.0178995	0.280753	13c	NA	0	0.9193
38738	nrg3b	0.00171676	0.0451003	0.20066	0.100144	13c	NA	0	0.514775
38739	lgi1b	4.27515e-15	0.106537	-0.379226	0.234967	13c	NA	1	0.654863
38740	SHISA6.1	0	0.0205995	0.379882	0.164079	13c	NA	1	0.393252
38741	pcdh15b	0.072653	0.935353	0.0215249	0.265374	13c	NA	0	0.918036
38742	wdr45b	0	0.646946	-0.0889951	0.194309	13c	NA	1	0.888783
38743	KDELR2.1	0	0.956996	0.0132801	0.246276	13c	NA	1	0.9193
38744	mettl9	0	0.249814	0.291334	0.253157	13c	NA	1	0.773386
38745	ca10a	0.0285363	0.982583	-0.00379098	0.173656	13c	NA	0	0.921925
38746	nme2a	0	0.214937	-0.24414	0.19687	13c	NA	1	0.753003
38747	tmem94	0.0115135	0.716364	0.0696814	0.191789	13c	NA	0	0.901947
38748	mpp3b	0	0.479365	0.149132	0.21084	13c	NA	1	0.861555
38749	psmc5	4e-14	0.321968	0.266089	0.268662	13c	NA	1	0.809707
38750	llgl2	0	0.569798	0.144783	0.254743	13c	NA	1	0.87746
38751	plcd3b	1.56405e-17	0.670772	-0.124669	0.293277	13c	NA	1	0.891141
38752	adgra1a	0	0.065225	0.676698	0.36703	13c	NA	1	0.577893
38753	ADAP1.1	0.0857449	1.41995e-18	0.0792188	0.0090064	13c	Model failed to converge with max|grad| = 0.007460	0	1.52811e-16
38754	lmf1	4e-14	0.172224	0.399402	0.292582	13c	NA	1	0.720805
38755	RAB26.1	0.0706433	0.650663	-0.111408	0.24602	13c	NA	0	0.888783
38756	pemt	0.0216756	0.445829	-0.149486	0.196077	13c	NA	0	0.859033
38757	cops3	0	0.348633	-0.324149	0.345854	13c	NA	1	0.820033
38758	USP22	0	0.822869	0.0356101	0.159075	13c	NA	1	0.907625
38759	sstr2a	0.0827694	0.955546	-0.0156719	0.281144	13c	NA	0	0.9193
38760	pald1a	0	0.310762	0.200022	0.197334	13c	NA	1	0.805971
38761	SLC39A11.1	0	0.477053	0.133491	0.187737	13c	NA	1	0.861555
38762	SPOCK2	0.131593	0.817762	-0.065326	0.283503	13c	NA	0	0.907552
38763	ascc1	0.075629	0.209399	-0.371687	0.296113	13c	NA	0	0.749936
38764	spata20	0.0156539	0.121775	-0.312265	0.201804	13c	NA	0	0.667768
38765	ENSAPEG00000019845	0	0.00514748	0.321152	0.114793	13c	NA	1	0.200572
38766	SCD	0	0.904755	-0.0160166	0.133854	13c	NA	1	0.916442
38767	uts2r2	1.55188e-15	0.557252	0.149786	0.255203	13c	NA	1	0.8757
38768	sec31b	0	0.482264	0.166396	0.236807	13c	NA	1	0.862037
38769	ndufb8	0.0414334	0.0877521	-0.652386	0.382099	13c	NA	0	0.619489
38770	GHITM	0	0.147532	-0.330439	0.228155	13c	NA	1	0.705698
38771	CDHR1	0.212871	0.16007	0.570456	0.406066	13c	NA	0	0.713234
38772	wbp2	0	0.114679	-0.305277	0.193519	13c	NA	1	0.660892
38773	ENSAPEG00000020279	0	0.30771	0.221427	0.217077	13c	NA	1	0.804315
38774	unk	0	0.901142	-0.0458856	0.369392	13c	NA	1	0.916442
38775	ENSAPEG00000020333	0	0.269369	-0.278247	0.251917	13c	NA	1	0.78652
38776	si.ch211.250n8.1	0	0.503855	0.231981	0.34705	13c	NA	1	0.868444
38777	acadsb	0.0325971	0.160414	-0.472545	0.336647	13c	NA	0	0.713234
38778	zgc.194990	0	0.167253	-0.477926	0.346051	13c	NA	1	0.717488
38779	oat	0.100911	0.216365	-0.403262	0.326198	13c	NA	0	0.753003
38780	ENSAPEG00000020611	0.0326656	0.0558205	0.333639	0.174458	13c	NA	0	0.55031
38781	sap30bp	0.0522432	0.936773	-0.0204699	0.258047	13c	NA	0	0.918036
38782	mrtfab	1.20983e-15	0.925301	0.016106	0.171783	13c	NA	1	0.917445
38783	dock1	0.159599	0.293045	0.403832	0.384066	13c	NA	0	0.802528
38784	get4	2.39512e-14	0.10101	-0.450405	0.274641	13c	NA	1	0.648093
38785	INSYN2A	0.124127	0.0253086	0.83069	0.371398	13c	NA	0	0.423695
38786	ptprea	0	0.472397	0.115144	0.160237	13c	NA	1	0.861555
38787	zdhhc16b	0	0.389421	0.260548	0.302727	13c	NA	1	0.83804
38788	mapk8b	0	0.803886	0.0388844	0.156589	13c	NA	1	0.903791
38789	ARHGAP22	0.0387893	0.0363582	0.50128	0.239515	13c	NA	0	0.496747
38790	baiap2l1a	0	0.0317569	0.617106	0.287366	13c	NA	1	0.47953
38791	ENSAPEG00000022012	0	0.00145272	0.252935	0.0794402	13c	NA	1	0.0879403
38792	ccz1	0	0.176069	0.484397	0.358028	13c	NA	1	0.726887
38793	cript	0.0665044	0.453436	-0.255312	0.340554	13c	NA	0	0.860964
38794	pigf	2.64922e-15	0.00535487	-0.821227	0.294889	13c	NA	1	0.201872
38795	mta3	0	0.0237729	0.537793	0.237879	13c	NA	1	0.411487
38796	ENSAPEG00000022669	0	0.406647	0.143494	0.172924	13c	NA	1	0.845379
38797	PRKCE	0	0.697092	-0.0468868	0.120454	13c	NA	1	0.900182
38798	glud1b	7.36989e-15	0.264249	-0.297457	0.266442	13c	NA	1	0.780989
38799	sncgb	0.0092462	0.787227	-0.0538878	0.199648	13c	NA	0	0.903574
38800	usp54b	0	0.0435917	0.449845	0.222917	13c	NA	1	0.511209
38801	sec24c	0.10554	0.580058	0.23315	0.42138	13c	NA	0	0.882346
38802	ENSAPEG00000022992	0	0.663273	-0.0408115	0.0937337	13c	NA	1	0.890352
38803	ENSAPEG00000023083	6.55329e-15	0.603848	-0.0567357	0.109344	13c	NA	1	0.886587
38804	ENSAPEG00000023099	0	0.00570227	0.564076	0.204048	13c	NA	1	0.211262
38805	CDR2	0	0.338821	0.130789	0.136737	13c	NA	1	0.812195
38806	polr3e	0	0.26164	-0.298241	0.265688	13c	NA	1	0.779645
38807	eef2k	0	0.152633	-0.411258	0.287534	13c	NA	1	0.709897
38808	pgs1	7.14971e-15	0.390136	0.177259	0.206266	13c	NA	1	0.838114
38809	timp2a	0.00500304	0.891677	0.019211	0.141068	13c	NA	0	0.916442
38810	ARL3.1	0	0.129004	-0.336217	0.221481	13c	NA	1	0.682442
38811	trim8b	9.63139e-16	0.561702	-0.113704	0.195936	13c	NA	1	0.8757
38812	RNF157	0	0.210509	-0.182674	0.145887	13c	NA	1	0.750815
38813	anapc1	0	0.561553	-0.12556	0.216283	13c	NA	1	0.8757
38814	eif3s10	1e-14	0.959563	-0.011305	0.222972	13c	NA	1	0.9193
38815	sfxn4	0.0598373	0.954537	-0.0190014	0.333298	13c	NA	0	0.9193
38816	prdx3	0	0.173196	-0.416736	0.305973	13c	NA	1	0.722887
38817	tm9sf3	8.56717e-17	0.922997	0.0192365	0.199013	13c	NA	1	0.916487
38818	pank1a	0	0.0919189	0.648673	0.384887	13c	NA	1	0.630365
38819	vwc2	0.040355	0.206328	0.264384	0.20921	13c	NA	0	0.749936
38820	mrps5	0	0.515996	-0.1437	0.221237	13c	NA	1	0.870603
38821	slc8a1b	0.0366608	0.495761	0.10558	0.154996	13c	NA	0	0.867589
38822	ENSAPEG00000000987	0	0.701672	-0.0802207	0.209418	13c	NA	1	0.901549
38823	fbxw4	0	0.854651	0.0405101	0.22114	13c	NA	1	0.913034
38824	slc17a5	0	0.0277241	-0.470992	0.213974	13c	NA	1	0.449661
38825	eef1a1l2	0	0.24415	-0.223067	0.191527	13c	NA	1	0.771683
38826	kcnq5a	0.100337	0.0538348	0.0313185	0.0162427	13c	Model failed to converge with max|grad| = 0.003474	0	0.542327
38827	cnrip1b	0	0.298657	0.276001	0.26556	13c	NA	1	0.803635
38828	ppp3r1a	0	0.626134	0.0559825	0.114913	13c	NA	1	0.888783
38829	rab1ab	0.0199085	0.789252	-0.0585487	0.219052	13c	NA	0	0.903574
38830	meis1b	0.755791	0.549767	-0.346008	0.578503	13c	NA	0	0.875652
38831	ENSAPEG00000001488	0.0041724	0.823962	-0.0314386	0.141328	13c	NA	0	0.907748
38832	actr2a	0	0.603901	-0.110039	0.212103	13c	NA	1	0.886587
38833	lgalslb	0	0.710247	-0.0827208	0.222652	13c	NA	1	0.901947
38834	ENSAPEG00000001646	2.84829e-17	0.854144	0.0396825	0.215861	13c	NA	1	0.913034
38835	PELI1	0	0.60758	-0.089277	0.17385	13c	NA	1	0.886587
38836	borcs7	0	0.126024	-0.636498	0.416019	13c	NA	1	0.675051
38837	KCNH1	0.0484696	0.314474	-0.25827	0.25676	13c	NA	0	0.808229
38838	ctu2	0	0.0406779	0.416343	0.203412	13c	NA	1	0.50577
38839	hhat	0	0.832851	-0.0522528	0.24759	13c	NA	1	0.90999
38840	HNRNPLL.1	0.00165247	0.909172	0.00924637	0.08105	13c	NA	0	0.916442
38841	ENSAPEG00000001975	0.106768	0.69166	0.102353	0.258072	13c	NA	0	0.8986
38842	camk2g2	0.0383923	0.433398	-0.17228	0.219916	13c	NA	0	0.855181
38843	si.dkey.191g9.5	3.66343e-15	0.473017	-0.0896134	0.124883	13c	NA	1	0.861555
38844	CCDC88A	0.0241744	0.87173	0.0264148	0.163599	13c	NA	0	0.913662
38845	chchd1	0.117316	0.990393	0.00413745	0.343611	13c	NA	0	0.923673
38846	zswim8	0	0.566867	0.0891155	0.155613	13c	NA	1	0.876992
38847	ndst2a	0	0.551325	0.139871	0.234772	13c	NA	1	0.8757
38848	PPP4R3C	0	0.922954	-0.0214581	0.221874	13c	NA	1	0.916487
38849	si.dkey.191g9.7	0	0.860419	-0.0435921	0.247906	13c	NA	1	0.913034
38850	CFAP36	0	0.578516	0.182346	0.328224	13c	NA	1	0.882346
38851	degs1	0.0165682	0.723275	-0.0967611	0.273271	13c	NA	0	0.901947
38852	ENSAPEG00000002540	0.0597382	0.256121	0.305708	0.269202	13c	NA	0	0.777023
38853	tk2	1.54075e-15	0.450047	0.20519	0.271653	13c	NA	1	0.859581
38854	prepl	0	0.633622	0.172552	0.362022	13c	NA	1	0.888783
38855	tm9sf2	0	0.521383	-0.113749	0.177397	13c	NA	1	0.871317
38856	ppm1ba	0.0183199	0.903944	-0.0263064	0.217983	13c	NA	0	0.916442
38857	lrpprc	3.90625e-15	0.785337	-0.0465097	0.170759	13c	NA	1	0.903574
38858	pcca	9.2652e-16	0.860139	0.052286	0.296748	13c	NA	1	0.913034
38859	vps8	0	0.619543	-0.0704173	0.141828	13c	NA	1	0.888231
38860	macroh2a2	0	0.616589	0.109411	0.218521	13c	NA	1	0.886587
38861	gbf1	0.0736067	0.6471	-0.101467	0.221643	13c	NA	0	0.888783
38862	dync2li1	0.0281709	0.578972	0.193788	0.349238	13c	NA	0	0.882346
38863	HINT1	0.293361	0.105918	-0.667527	0.412865	13c	NA	0	0.653644
38864	cep170aa	0	0.874906	0.0301913	0.191776	13c	NA	1	0.913662
38865	arid5b	0.0289271	0.151015	0.27718	0.193028	13c	NA	0	0.707581
38866	perp	0	0.95714	0.0152278	0.283344	13c	NA	1	0.9193
38867	eno4	1.20891e-14	0.187099	0.453549	0.343803	13c	NA	1	0.738595
38868	tnfaip3	1.97754e-16	0.143831	-0.348798	0.23863	13c	NA	1	0.70206
38869	sdccag8	4.9e-15	0.331948	-0.150286	0.154902	13c	NA	1	0.810106
38870	atp6v1ba	0	0.227994	0.210669	0.17475	13c	NA	1	0.7596
38871	akt3a	0.0293671	0.919336	0.0168536	0.166423	13c	NA	0	0.916442
38872	zbtb18	0	0.497595	0.0891721	0.131468	13c	NA	1	0.868003
38873	adss2	1.17175e-14	0.200603	-0.253471	0.19805	13c	NA	1	0.747701
38874	slc29a1a	0.104913	0.184864	-0.420365	0.317035	13c	NA	0	0.736615
38875	pdzd8	0	0.545643	0.101492	0.16795	13c	NA	1	0.875432
38876	ENSAPEG00000004112	0	0.0499874	-0.299707	0.152906	13c	NA	1	0.531984
38877	yipf4	5.26099e-17	0.254711	-0.281129	0.246825	13c	NA	1	0.775796
38878	pcnx2	0	0.710129	-0.0657329	0.176852	13c	NA	1	0.901947
38879	birc6	0	0.359162	0.106731	0.116396	13c	NA	1	0.822363
38880	rgs17	0	0.807013	-0.0646847	0.264797	13c	NA	1	0.904527
38881	oprm1	0.0763865	0.0423999	0.542272	0.267185	13c	NA	0	0.508349
38882	ttc27	0.0831271	0.267627	0.301945	0.272379	13c	unable to evaluate scaled gradient	0	0.784565
38883	phactr2	0.00466749	0.379841	-0.251607	0.286507	13c	NA	0	0.835333
38884	plekha1a	0	0.903771	-0.0220053	0.182013	13c	NA	1	0.916442
38885	grid1a	0.00204334	0.617219	-0.0683491	0.136754	13c	NA	0	0.886587
38886	ccser2a	0.0384608	0.243943	-0.311196	0.267078	13c	NA	0	0.771683
38887	ENSAPEG00000005049	0	0.286222	0.364672	0.341951	13c	NA	1	0.800229
38888	rmdn2	0	0.637764	-0.103102	0.21898	13c	NA	1	0.888783
38889	2023-03-05	6.17651e-17	0.149374	0.299401	0.207666	13c	NA	1	0.706286
38890	cpeb3	0	0.549219	0.104629	0.174693	13c	NA	1	0.875652
38891	btaf1	0	0.969272	0.0102443	0.26594	13c	NA	1	0.92033
38892	ENSAPEG00000005822	0	0.269531	-0.29634	0.268389	13c	NA	1	0.786653
38893	rgs7a	0	0.109685	0.21121	0.132038	13c	NA	1	0.65599
38894	ADGRA1	0.0116728	0.805027	-0.0369725	0.149779	13c	NA	0	0.903791
38895	ENSAPEG00000005962	0.108645	0.808701	0.0782875	0.323366	13c	NA	0	0.904669
38896	ccdc6a	0	0.796257	-0.0522224	0.20226	13c	NA	1	0.903791
38897	INPP5A	0	0.591932	-0.0904667	0.168769	13c	NA	1	0.884425
38898	pwwp2b	0	0.645275	0.142613	0.309801	13c	NA	1	0.888783
38899	ENSAPEG00000006154	0	0.120529	0.311488	0.200629	13c	NA	1	0.667083
38900	STK32C	0.0225161	0.158607	0.329397	0.233653	13c	NA	0	0.713234
38901	rhoq	0.0361814	0.868231	0.0396054	0.238721	13c	NA	0	0.913662
38902	calm3a	0.0108912	0.0904143	-0.245326	0.144888	13c	NA	0	0.627339
38903	MZT1	0	0.206381	-0.426249	0.337334	13c	NA	1	0.749936
38904	pibf1.1	0	0.783136	0.0782665	0.284363	13c	NA	1	0.903574
38905	pgbd5	0	0.708648	0.0609605	0.163139	13c	NA	1	0.901947
38906	ENSAPEG00000006745	0.0469997	0.646255	0.109863	0.239368	13c	NA	0	0.888783
38907	cog2	0	0.996064	-0.00192232	0.389724	13c	NA	1	0.924168
38908	papolg	0	0.255636	0.23983	0.210976	13c	NA	1	0.777023
38909	pex13	4e-14	0.179685	-0.527204	0.39293	13c	NA	1	0.729491
38910	si.ch211.189k9.2	0	0.0339482	-0.386718	0.182355	13c	NA	1	0.49317
38911	xpo1b	0	0.426659	0.134039	0.168619	13c	NA	1	0.852388
38912	ENSAPEG00000007138	0	0.0720447	-0.380127	0.211318	13c	NA	1	0.591598
38913	si.dkey.51a16.9	0	0.715049	0.0954427	0.261427	13c	NA	1	0.901947
38914	ENSAPEG00000007210	0	0.178555	0.166152	0.123513	13c	NA	1	0.728795
38915	slc1a4	0.126839	0.379952	-0.283598	0.32301	13c	NA	0	0.835333
38916	edrf1	0.0669984	0.524827	0.197538	0.310632	13c	NA	0	0.871644
38917	smap1	0	0.0253868	0.320308	0.143285	13c	NA	1	0.423942
38918	b3gat2	0.0201697	0.338687	0.201124	0.210212	13c	NA	0	0.812195
38919	ogfrl1	0	0.311114	-0.413783	0.408518	13c	NA	1	0.805971
38920	rims1a	5.94884e-18	0.015732	0.29036	0.120228	13c	NA	1	0.360473
38921	ptpreb	0	0.0484768	0.336488	0.170532	13c	NA	1	0.528157
38922	ENSAPEG00000007547	0	0.250757	0.260252	0.226599	13c	NA	1	0.773907
38923	mgmt	4.84162e-15	0.0306522	-0.615476	0.284737	13c	NA	1	0.468319
38924	ebf3a	0.0525324	0.286382	0.361078	0.338693	13c	NA	0	0.800229
38925	BCL11A	0	0.491619	0.138028	0.200699	13c	NA	1	0.864679
38926	ppp2r2d	0.0786094	0.505605	-0.208552	0.313285	13c	NA	0	0.868444
38927	smndc1	0	0.739866	0.0818856	0.24662	13c	NA	1	0.902016
38928	MXI1	0.0463817	0.4774	-0.231462	0.325778	13c	NA	0	0.861555
38929	add3b	0	0.0559153	-0.320107	0.167446	13c	NA	1	0.55031
38930	ENSAPEG00000007890	0	0.615219	-0.11113	0.221093	13c	NA	1	0.886587
38931	vrk2	0.0435077	0.794105	0.0737341	0.282524	13c	NA	0	0.903574
38932	sorcs3b	0	0.455767	0.234513	0.314431	13c	NA	1	0.861555
38933	ENSAPEG00000008779	0	0.877263	-0.0307051	0.198817	13c	NA	1	0.913662
38934	slka	0.0129992	0.65129	0.070824	0.156701	13c	NA	0	0.888783
38935	ENSAPEG00000009134	0	0.519487	0.13148	0.204118	13c	NA	1	0.870939
38936	gpr155b	0	0.641629	0.111397	0.239347	13c	NA	1	0.888783
38937	SGMS1	0	0.559778	-0.168215	0.288449	13c	NA	1	0.8757
38938	prkg1a	0	0.772017	0.0523918	0.180825	13c	NA	1	0.903574
38939	pcdh15a	0.0166684	0.20634	0.25147	0.198996	13c	NA	0	0.749936
38940	sncga	0.19465	0.592215	0.196069	0.366054	13c	NA	0	0.884425
38941	ENSAPEG00000009603	1.32985e-14	0.334456	0.251748	0.26083	13c	NA	1	0.810106
38942	rps27a	0.0992945	0.0413509	-0.491299	0.240833	13c	NA	0	0.507605
38943	ENSAPEG00000010336	1.62456e-05	0.238292	0.0980962	0.0831841	13c	NA	0	0.769333
38944	EML6.1	0	0.239003	0.182554	0.155038	13c	NA	1	0.770163
38945	pcsk2	0	0.636847	0.0580006	0.122854	13c	NA	1	0.888783
38946	SPTBN1.1	0	0.459304	-0.0700872	0.0947133	13c	NA	1	0.861555
38947	slc30a6	0	0.270535	-0.194663	0.176672	13c	NA	1	0.787888
38948	pdxkb	0.0157561	0.638542	-0.0927703	0.197494	13c	NA	0	0.888783
38949	kcnma1a	0	0.711726	0.0325233	0.0880104	13c	NA	1	0.901947
38950	itsn1	0	0.964263	0.00595407	0.132889	13c	NA	1	0.9193
38951	dlg5a	0	0.477695	0.146559	0.206417	13c	NA	1	0.861555
38952	cryzl1	0.0957773	0.547072	-0.219982	0.365325	13c	NA	0	0.875432
38953	zmiz1a	0.0341689	0.169389	0.301197	0.219185	13c	NA	0	0.719248
38954	rps24	0.0728815	0.0197213	-0.500657	0.214726	13c	NA	0	0.393252
38955	ppa1b	0	0.150503	-0.472566	0.328683	13c	NA	1	0.707135
38956	spock2	1.99243e-15	0.565856	-0.0885529	0.154229	13c	NA	1	0.876768
38957	scdb	0	0.0198146	-0.692453	0.29721	13c	NA	1	0.393252
38958	ENSAPEG00000011961	0	0.0759116	0.19017	0.107143	13c	NA	1	0.598341
38959	GFRA1	0	0.733167	-0.0930951	0.273074	13c	NA	1	0.901947
38960	parga	0	0.161493	0.424418	0.303141	13c	NA	1	0.713234
38961	atrnl1a	0	0.479571	-0.110349	0.156082	13c	NA	1	0.861555
38962	PRKCE.1	1.56393e-15	0.179006	0.187174	0.139285	13c	NA	1	0.728795
38963	ENSAPEG00000012540	0	0.953079	-0.0112027	0.190391	13c	NA	1	0.9193
38964	MARK1	1.3711e-14	0.131267	0.28278	0.18738	13c	NA	1	0.68654
38965	XPO5	0.0204496	0.110717	-0.500826	0.314001	13c	NA	0	0.657312
38966	arfgef3	0	0.899477	-0.019106	0.151248	13c	NA	1	0.916442
38967	tp53bp2a	0	0.997777	0.000868982	0.311851	13c	NA	1	0.924257
38968	sema4ga	0.0434597	0.00501871	-0.763088	0.271965	13c	NA	0	0.196684
38969	sfxn3	1e-14	0.450308	-0.190429	0.252257	13c	NA	1	0.859581
38970	pcgf5a	0	0.464981	-0.144639	0.197954	13c	NA	1	0.861555
38971	zgc.154058	0.254256	0.130835	0.70905	0.469315	13c	NA	0	0.686039
38972	ccar1	0	0.27043	-0.240924	0.21861	13c	NA	1	0.787888
38973	zgc.110319	0	0.00125539	-0.910096	0.282114	13c	NA	1	0.0780865
38974	eif4e1c	0	0.570166	-0.167781	0.295489	13c	NA	1	0.87746
38975	tet1	0	0.448274	-0.147538	0.194565	13c	NA	1	0.859033
38976	slc25a16	0.0795496	0.65666	0.135546	0.30492	13c	NA	0	0.889146
38977	ENSAPEG00000013695	0	0.297591	0.231085	0.221853	13c	NA	1	0.802881
38978	slc22a15	0	0.356608	0.316756	0.34361	13c	NA	1	0.820959
38979	2023-03-08	0.00497117	0.220298	0.156225	0.127454	13c	NA	0	0.755632
38980	zfand4	0	0.137137	0.456559	0.307129	13c	NA	1	0.691732
38981	ENSAPEG00000013869	0	0.509417	-0.129286	0.195963	13c	NA	1	0.868444
38982	ENSAPEG00000013906	0	0.539243	-0.173419	0.282461	13c	NA	1	0.874259
38983	ENSAPEG00000013912	0	0.658439	-0.146125	0.330547	13c	NA	1	0.889146
38984	plekha3	0.0309858	0.724026	-0.104581	0.296194	13c	NA	0	0.901947
38985	ENSAPEG00000014065	1e-14	0.181004	-0.325053	0.242999	13c	NA	1	0.731779
38986	nckap1	0	0.0808815	0.167023	0.0956829	13c	NA	1	0.607276
38987	zgc.171482	0	0.0151943	0.529164	0.217968	13c	NA	1	0.359505
38988	zc3h15	0.0216862	0.865679	0.0532573	0.314853	13c	NA	0	0.913662
38989	rbm45	0.0102496	0.985498	0.00335549	0.184602	13c	NA	0	0.922617
38990	slc25a28.1	0	0.622743	-0.114653	0.23305	13c	NA	1	0.888783
38991	ENSAPEG00000014419	0.0402362	0.612416	0.135318	0.267096	13c	NA	0	0.886587
38992	CNNM1.1	0.211383	0.410686	-0.371688	0.451798	13c	NA	0	0.847237
38993	cdc5l	0	0.479665	-0.181488	0.256759	13c	NA	1	0.861555
38994	ENSAPEG00000014735	7.1981e-16	0.666703	0.148381	0.34453	13c	NA	1	0.890765
38995	ENSAPEG00000014749	0	0.297928	-0.154941	0.148855	13c	NA	1	0.8029
38996	slit1a	0.628976	0.99222	-0.00538745	0.552531	13c	NA	0	0.923985
38997	ENSAPEG00000014802	0	0.297271	-0.133832	0.128401	13c	NA	1	0.802528
38998	ENSAPEG00000014856	0	0.731023	0.063928	0.185964	13c	NA	1	0.901947
38999	ENSAPEG00000014930	0.0150007	0.949015	-0.0123798	0.193602	13c	NA	0	0.9193
39000	cdh11	0	0.260218	-0.17001	0.151002	13c	NA	1	0.779645
39001	cox15	0	0.27281	-0.394182	0.359454	13c	NA	1	0.79025
39002	KCNIP2.1	0	0.99632	0.000847698	0.183795	13c	NA	1	0.924168
39003	lnpk	0	0.475224	0.21028	0.294509	13c	NA	1	0.861555
39004	mtx2	0	0.727211	0.0994897	0.285203	13c	NA	1	0.901947
39005	ldb1a	0	0.617638	-0.0794694	0.159193	13c	NA	1	0.886813
39006	EML4	0	0.348309	0.25513	0.272031	13c	NA	1	0.820033
39007	oga	0	0.186827	0.184976	0.140131	13c	NA	1	0.738595
39008	trim8b.1	0	0.379048	0.302457	0.343838	13c	NA	1	0.835333
39009	sufu	0	0.944093	0.0210458	0.300112	13c	NA	1	0.9193
39010	ncoa4	0	0.714496	-0.109785	0.300104	13c	NA	1	0.901947
39011	ENSAPEG00000016359	0	0.312362	-0.210569	0.208427	13c	NA	1	0.807027
39012	acss1	0.118315	0.461307	0.227077	0.308238	13c	NA	0	0.861555
39013	mapk8a	0	0.577456	-0.10729	0.192584	13c	NA	1	0.881942
39014	apmap	0	0.301685	-0.392352	0.379882	13c	NA	1	0.803694
39015	SYNDIG1	0.155692	0.793226	-0.100549	0.383594	13c	NA	0	0.903574
39016	ENSAPEG00000016851	0	0.666092	-0.0775643	0.179747	13c	NA	1	0.890765
39017	znf318	0	0.0582745	0.280584	0.148173	13c	NA	1	0.557352
39018	ppp2r5d	5.59991e-16	0.127961	0.310826	0.204196	13c	NA	1	0.680749
39019	ercc6	0.0407626	0.230674	-0.369694	0.308432	13c	NA	0	0.7596
39020	cxcl12a	0.0492851	0.359769	-0.287384	0.313805	13c	NA	0	0.822943
39021	yipf3	0	0.602141	-0.114906	0.220411	13c	NA	1	0.886587
39022	CILK1	0.0028739	0.880157	-0.0438611	0.290914	13c	NA	0	0.913662
39023	fbxo9	2.56481e-14	0.474063	0.192014	0.268219	13c	NA	1	0.861555
39024	gclc	1e-14	0.261711	0.334977	0.298459	13c	NA	1	0.779645
39025	hmgcll1	0.0048097	0.306875	-0.1972	0.192992	13c	NA	0	0.804315
39026	DST	0	0.307493	-0.161714	0.158466	13c	NA	1	0.804315
39027	ENSAPEG00000019500	0.0098892	0.808187	-0.0384823	0.158516	13c	NA	0	0.904669
39028	rab23	0.000138677	0.275128	0.26482	0.242658	13c	NA	0	0.791741
39029	khdrbs2	0	0.144848	0.313816	0.215241	13c	NA	1	0.703478
39030	tmem63ba	0	0.413584	0.168523	0.206118	13c	NA	1	0.848981
39031	capn1a	0	0.316923	-0.338765	0.338494	13c	NA	1	0.809707
39032	cst3	0	0.057746	-0.250689	0.132107	13c	NA	1	0.556535
39033	ENSAPEG00000023136	0	0.0112135	0.224881	0.0886763	13c	NA	1	0.30656
39034	tasp1	0	0.065167	-0.459548	0.249198	13c	NA	1	0.577893
39035	btbd3b	0.0221189	0.0856101	-0.407579	0.237099	13c	NA	0	0.614212
39036	memo1	0	0.948577	0.0165829	0.257124	13c	NA	1	0.9193
39037	STRN	0	0.814251	-0.0466516	0.198564	13c	NA	1	0.907389
39038	heatr5b	0.112977	0.434839	-0.261465	0.33481	13c	NA	0	0.855578
39039	ehbp1	0	0.561314	-0.0579265	0.0997201	13c	NA	1	0.8757
39040	ugp2b	0	0.691033	-0.0760167	0.191259	13c	NA	1	0.8986
39041	desi2	4e-14	0.375528	-0.180318	0.203481	13c	NA	1	0.832184
39042	ENSAPEG00000023903	0.0965249	0.770909	-0.0924689	0.317559	13c	NA	0	0.903574
39043	ENSAPEG00000023963	0	0.925071	-0.0278737	0.29638	13c	NA	1	0.917445
39044	irf2bp2a	0	0.262483	0.183412	0.163682	13c	NA	1	0.779645
39045	tomm20a	1e-14	0.0706633	0.757196	0.418888	13c	NA	1	0.587883
39046	tomm20a.1	4e-14	0.704815	0.0601587	0.158802	13c	NA	1	0.901947
39047	ggps1	0	0.161433	0.330688	0.236161	13c	NA	1	0.713234
39048	GNG4	0	0.954064	-0.0146706	0.254682	13c	NA	1	0.9193
39049	lyst	9.63139e-16	0.819268	0.050359	0.220403	13c	NA	1	0.907552
39050	gpr137ba	0	0.591273	0.181669	0.338309	13c	NA	1	0.884159
39051	egln1b	0	0.241116	0.357687	0.305141	13c	NA	1	0.770985
39052	SIPA1L2	0.0690949	0.0976566	0.382049	0.230661	13c	NA	0	0.640332
39053	klhdc3	0	0.878466	-0.0339752	0.222186	13c	NA	1	0.913662
39054	ENSAPEG00000024348	0.0114406	0.644087	-0.130965	0.283478	13c	NA	0	0.888783
39055	ENSAPEG00000024360	0	0.703448	-0.0599743	0.157549	13c	NA	1	0.901761
39056	mrpl2	0.0181902	0.908925	0.0310987	0.271855	13c	NA	0	0.916442
39057	ENSAPEG00000024390	0	0.858528	-0.0288258	0.161717	13c	NA	1	0.913034
39058	PTK7	0	0.374735	0.294524	0.331806	13c	NA	1	0.832184
39059	SRF.1	0	0.753176	0.0895828	0.284884	13c	NA	1	0.902809
39060	fam160b1	0	0.961599	-0.0157369	0.326854	13c	NA	1	0.9193
39061	ablim1a	0.0135964	0.352792	-0.159414	0.171562	13c	NA	0	0.820959
39062	ATE1	0	0.305295	-0.182213	0.177744	13c	NA	1	0.804315
39063	fgfr2	0.245386	0.734118	0.142971	0.420932	13c	NA	0	0.901947
39064	wdr11	1.43417e-14	0.912081	0.0179358	0.162442	13c	NA	1	0.916442
39065	eif3s6ip	0	0.308213	-0.294045	0.288569	13c	NA	1	0.804335
39066	lrrfip2	0	0.0562101	-0.3753	0.196554	13c	NA	1	0.550722
39067	herc4	0	0.949147	-0.0144532	0.226616	13c	NA	1	0.9193
39068	cox5b2	0	0.397876	-0.232822	0.275393	13c	NA	1	0.842291
39069	tial1	0.0415166	0.825044	-0.0523181	0.236667	13c	NA	0	0.907791
39070	csgalnact2	3.42076e-16	0.462276	-0.236706	0.322004	13c	NA	1	0.861555
39071	sorbs1	1.14014e-14	0.524464	-0.107693	0.169202	13c	NA	1	0.871644
39072	fam204a	0.0282718	0.537392	-0.130325	0.211305	13c	NA	0	0.874259
39073	rab11fip2	3.85459e-15	0.375382	-0.19047	0.214871	13c	NA	1	0.832184
39074	sbf1	0.0183215	0.446318	-0.124518	0.163502	13c	NA	0	0.859033
39075	ppp6r2a	0	0.112485	-0.402843	0.25382	13c	NA	1	0.659153
39076	ENSAPEG00000001011	0	0.876302	-0.0323267	0.207676	13c	NA	1	0.913662
39077	tmbim4	0	0.429997	-0.168273	0.21322	13c	NA	1	0.853189
39078	lemd3	0	0.781824	0.0613592	0.221559	13c	NA	1	0.903574
39079	msrb3	0.0316726	0.76602	-0.0909122	0.3055	13c	NA	0	0.903574
39080	mkrn1	0	0.904789	0.0254098	0.212432	13c	NA	1	0.916442
39081	tmem178b	5.48697e-17	0.874116	-0.0187475	0.118332	13c	NA	1	0.913662
39082	braf	0	0.875093	-0.025397	0.161566	13c	NA	1	0.913662
39083	large1	0.0115083	0.045711	0.322375	0.161344	13c	NA	0	0.517718
39084	ENSAPEG00000001654	0	0.330054	0.148726	0.152696	13c	NA	1	0.810106
39085	strap	0	0.55629	0.165139	0.280677	13c	NA	1	0.8757
39086	slc25a3a	0.00593001	0.220627	-0.188742	0.154092	13c	NA	0	0.755632
39087	ENSAPEG00000001846	0	0.286313	-0.188807	0.177077	13c	NA	1	0.800229
39088	plekha5	0	0.886654	0.0164373	0.115317	13c	NA	1	0.915262
39089	ndufa5	0.043006	0.171301	-0.419043	0.30631	13c	NA	0	0.720805
39090	COG5	0.0068306	0.189047	0.228578	0.174035	13c	NA	0	0.738595
39091	ipo8	0	0.898208	0.0196788	0.15383	13c	NA	1	0.916442
39092	tmtc1	0.0281405	0.745628	0.0507579	0.156462	13c	NA	0	0.902093
39093	atp23	0	0.460296	-0.192143	0.260229	13c	NA	1	0.861555
39094	mapk11	0	0.922327	0.0161314	0.165444	13c	NA	1	0.916487
39095	ENSAPEG00000002936	0.00781641	0.254138	-0.211963	0.185875	13c	NA	0	0.775796
39096	nudt4b	0	0.0202393	-0.421455	0.181515	13c	NA	1	0.393252
39097	ENSAPEG00000003126	0	0.295168	-0.232248	0.221854	13c	NA	1	0.802528
39098	ENSAPEG00000003319	0	0.581743	0.0876697	0.159156	13c	NA	1	0.882428
39099	RSBN1L.1	0	0.680302	-0.0713363	0.173125	13c	NA	1	0.89422
39100	TMEM60.1	0	0.856046	0.0625767	0.344948	13c	NA	1	0.913034
39101	phtf2	0	0.94974	0.00921238	0.14615	13c	NA	1	0.9193
39102	ERC1	0	0.330996	-0.115835	0.119158	13c	NA	1	0.810106
39103	ENSAPEG00000004064	0	0.376639	-0.127434	0.144138	13c	NA	1	0.83287
39104	yeats4	0.152939	0.180545	-0.586037	0.437642	13c	NA	0	0.731779
39105	dcp1b	0	0.259551	0.398722	0.353648	13c	NA	1	0.779332
39106	cacna1c	0	0.19521	0.104916	0.0809962	13c	NA	1	0.743124
39107	ube2h	0.0490566	0.114629	0.376371	0.238553	13c	NA	0	0.660892
39108	PLXNA4	0.0335835	0.914035	0.0180904	0.16758	13c	NA	0	0.916442
39109	chchd3a	9.40705e-17	0.425814	0.137783	0.173013	13c	NA	1	0.852388
39110	exoc4	0.00182385	0.693505	-0.0548293	0.139125	13c	NA	0	0.898653
39111	copg2	0	0.109066	0.47183	0.294451	13c	NA	1	0.65599
39112	mest	0	0.642107	-0.116613	0.250913	13c	NA	1	0.888783
39113	ENSAPEG00000005872	0	0.152384	-0.174841	0.122167	13c	NA	1	0.709897
39114	st8sia1	0.0132683	0.663486	0.0614624	0.141259	13c	NA	0	0.890352
39115	iqsec3a	0.00575538	0.089729	0.234771	0.138358	13c	NA	0	0.624711
39116	tmtc2a	0	0.0487578	0.279405	0.141779	13c	NA	1	0.528918
39117	PRMT8	0.0222218	0.816339	-0.0515211	0.221828	13c	NA	0	0.907552
39118	sema3aa	0.00612984	0.104674	0.311935	0.192243	13c	NA	0	0.653644
39119	pcloa	0	0.716475	0.0368049	0.101342	13c	NA	1	0.901947
39120	ENSAPEG00000006854	0	0.597677	0.0739883	0.140197	13c	NA	1	0.886587
39121	snd1	0	0.120404	0.17702	0.11398	13c	NA	1	0.667083
39122	lrrc4.1	0	0.499929	-0.219339	0.325138	13c	NA	1	0.868444
39123	si.dkey.31f5.11	0	0.114072	0.430706	0.272572	13c	NA	1	0.660892
39124	IMPDH1	0	0.321942	-0.267123	0.269692	13c	NA	1	0.809707
39125	fam3c	0	0.445291	0.230946	0.302566	13c	NA	1	0.859033
39126	btg1	0	0.0507842	-0.352987	0.180713	13c	NA	1	0.531984
39127	SCYL2	0.00189708	0.915973	-0.0288804	0.273729	13c	NA	0	0.916442
39128	apaf1	0	0.0322424	0.498068	0.232591	13c	NA	1	0.481499
39129	anks1b	6.62004e-16	0.0455401	0.170619	0.0853251	13c	NA	1	0.517182
39130	uhrf1bp1l	0	0.299307	-0.192029	0.185013	13c	NA	1	0.80365
39131	arfgap3	0.121806	0.967415	-0.0132135	0.323459	13c	NA	0	0.919788
39132	gnptab	0	0.42546	0.206523	0.25913	13c	NA	1	0.852388
39133	CPNE8	0.129982	0.888108	-0.0391342	0.27814	13c	NA	0	0.915835
39134	KIF21A	0	0.406758	-0.171009	0.206132	13c	NA	1	0.845379
39135	abcd2	0.0945201	1.26182e-98	0.231236	0.0109704	13c	Model failed to converge with max|grad| = 0.006174	0	2.31217e-96
39136	SLC2A13	3.42136e-16	0.148434	-0.236337	0.163546	13c	NA	1	0.706286
39137	etnk1	0	0.666655	-0.046917	0.108921	13c	NA	1	0.890765
39138	sox5	0.019089	0.720794	-0.101912	0.285149	13c	NA	0	0.901947
39139	lrmp	0.0641967	0.456252	-0.165142	0.221657	13c	NA	0	0.861555
39140	arl1	0	0.95815	-0.0144214	0.274825	13c	NA	1	0.9193
39141	DENND11	3.6833e-16	0.414181	-0.164563	0.201532	13c	NA	1	0.848981
39142	gramd4a	0	0.731173	-0.0551986	0.160664	13c	NA	1	0.901947
39143	tbc1d22a	1.80869e-15	0.653732	-0.0579592	0.129205	13c	NA	1	0.889146
39144	TAFA5	2.45291e-15	0.0362555	0.229875	0.109775	13c	NA	1	0.496747
39145	brd1a	0	0.0528564	-0.392983	0.202977	13c	NA	1	0.54146
39146	pim3	0	0.708162	-0.089304	0.238573	13c	NA	1	0.901947
39147	ppm1h.1	0.0464563	0.372096	0.225029	0.252118	13c	NA	0	0.830431
39148	USP15	0	0.988944	-0.00301671	0.217702	13c	NA	1	0.923673
39149	ENSAPEG00000014762	0.0218408	0.21623	0.374799	0.303085	13c	NA	0	0.753003
39150	atxn10	0.0999906	0.646268	-0.149911	0.326636	13c	NA	0	0.888783
39151	ahcyl2b	0.0720015	0.543636	0.13855	0.228133	13c	NA	0	0.874657
39152	strip2	0.0373905	0.396693	-0.189543	0.223639	13c	NA	0	0.841946
39153	dhx57	0.0784228	0	-0.471646	0.00856548	13c	Model failed to converge with max|grad| = 0.008155	0	0
39154	dnm1l.1	0	0.527357	0.141798	0.224347	13c	NA	1	0.87227
39155	dock4b	0	0.724549	-0.0525281	0.149065	13c	NA	1	0.901947
39156	ifrd1	0.0031143	0.51533	-0.149027	0.229074	13c	NA	0	0.870603
39157	gpr85	0	0.0686886	0.195148	0.107197	13c	NA	1	0.582857
39158	foxp2	0.71875	0.977849	0.0167412	0.602942	13c	NA	0	0.920643
39159	usp6nl	0.283181	0.699099	-0.144364	0.373481	13c	NA	0	0.900598
39160	ENSAPEG00000017360	0.0128303	0.00855851	0.282961	0.107622	13c	NA	0	0.256752
39161	pnpla8	0.0624302	0.475472	0.183534	0.257193	13c	NA	0	0.861555
39162	atp5f1c	0	0.454822	-0.151457	0.202645	13c	NA	1	0.860964
39163	nrcama	0	0.365904	0.0910488	0.100698	13c	NA	1	0.827662
39164	cntn1b	1.70132e-14	0.10217	0.534829	0.327229	13c	NA	1	0.648093
39165	tmem110l	0	0.679824	0.0838118	0.20308	13c	NA	1	0.894113
39166	pdzrn4	0.266179	9.11457e-280	0.223212	0.00624526	13c	Model failed to converge with max|grad| = 0.011306	0	3.0898e-277
39167	sfmbt2	0	0.741936	-0.0491987	0.149408	13c	NA	1	0.902093
39168	zcrb1	0.00665377	0.943629	0.0207744	0.293801	13c	NA	0	0.9193
39169	pphln1	2.63451e-15	0.383354	-0.249339	0.286027	13c	NA	1	0.83804
39170	tbc1d30	0.0219001	0.702816	-0.0783877	0.205461	13c	NA	0	0.901699
39171	prickle1b	0	0.295497	-0.254773	0.243537	13c	NA	1	0.802528
39172	ENSAPEG00000018164	0	0.160619	-0.246686	0.175829	13c	NA	1	0.713234
39173	RERG	0.0399685	0.159873	-0.321832	0.228981	13c	NA	0	0.713234
39174	SYN3	0	0.122961	0.195897	0.127003	13c	NA	1	0.67123
39175	si.dkey.145c18.3	0	0.553041	-0.118706	0.200108	13c	NA	1	0.8757
39176	ETV6	0	0.0598505	0.340992	0.181196	13c	NA	1	0.56731
39177	SLC16A7	0	0.620685	-0.0893791	0.180608	13c	NA	1	0.888741
39178	znf800a	0	0.683592	0.0631007	0.154823	13c	NA	1	0.896328
39179	grm8a	0	0.218415	0.239587	0.194667	13c	NA	1	0.755428
39180	ECHDC3	0.0211482	0.111367	-0.452005	0.283909	13c	NA	0	0.657941
39181	gpr37b	0	0.0818363	0.364295	0.209349	13c	NA	1	0.608551
39182	abcc9	0.131631	0.481739	0.191792	0.272622	13c	NA	0	0.861781
39183	ENSAPEG00000018765	0	0.560299	0.176857	0.303671	13c	NA	1	0.8757
39184	ENSAPEG00000018796	8.95155e-16	0.971714	-0.0125246	0.353219	13c	NA	1	0.920568
39185	waslb	4.55025e-16	0.0663142	0.450735	0.245459	13c	NA	1	0.57795
39186	plxnb2a	0.11168	0.451586	0.261402	0.347252	13c	NA	0	0.860045
39187	mdm2	0	0.435316	-0.20672	0.264982	13c	NA	1	0.855693
39188	UPF2	0	0.324193	0.149091	0.151227	13c	NA	1	0.810106
39189	ENSAPEG00000019143	0	0.325771	0.387958	0.394801	13c	NA	1	0.810106
39190	rab3ip	0	0.912047	-0.0177365	0.160574	13c	NA	1	0.916442
39191	TMEM19	0.0167439	0.816729	-0.0428815	0.18503	13c	NA	0	0.907552
39192	srgap1b	2.2182e-16	0.0485318	0.296591	0.150349	13c	NA	1	0.528157
39193	atp6v1e1b	9.14788e-16	0.0866971	-0.294783	0.172077	13c	NA	1	0.615639
39194	ada2b	0	0.851412	-0.0427682	0.22832	13c	NA	1	0.913034
39195	tigarb	0	0.473567	0.292069	0.407527	13c	NA	1	0.861555
39196	dclre1c	0.367638	0.722045	0.165617	0.465573	13c	NA	0	0.901947
39197	trhde.2	0.00787381	0.570006	-0.0780948	0.137481	13c	NA	0	0.87746
39198	golgb1	0	0.485212	0.142511	0.204187	13c	NA	1	0.862772
39199	dnajc2	0	0.202717	0.387233	0.303987	13c	NA	1	0.749936
39200	lhfpl3	0	0.879496	-0.0202683	0.133689	13c	NA	1	0.913662
39201	kcnc2	0.00201847	0.137551	0.177981	0.119854	13c	NA	0	0.691732
39202	ndufb2	0	0.635101	0.133636	0.2816	13c	NA	1	0.888783
39203	kdm7ab	0	0.425027	-0.205273	0.257322	13c	NA	1	0.852388
39204	FAR2	0.000240904	0.0915648	0.257073	0.152366	13c	NA	0	0.629543
39205	magi2a	0	0.0913917	0.263308	0.155979	13c	NA	1	0.629543
39206	si.ch73.278m9.1	9.63139e-16	0.880621	0.042013	0.279746	13c	NA	1	0.913662
39207	ENSAPEG00000020421	0.0999198	0.877967	0.0462695	0.301339	13c	NA	0	0.913662
39208	ENSAPEG00000020443	0	0.22302	-0.187146	0.153583	13c	NA	1	0.756786
39209	nap1l1	0	0.958997	-0.00705924	0.137306	13c	NA	1	0.9193
39210	OSBPL8	0	0.443618	-0.150066	0.195883	13c	NA	1	0.859033
39211	mtpn	0	0.31434	-0.247359	0.245845	13c	NA	1	0.8082
39212	chrm2a	0.0612845	5.75506e-65	-0.197921	0.0116282	13c	Model failed to converge with max|grad| = 0.005951	0	8.67085e-63
39213	zmp.0000000711	0.010379	0.607797	-0.142283	0.277236	13c	NA	0	0.886587
39214	zdhhc17	0	0.958734	0.00871805	0.16849	13c	NA	1	0.9193
39215	ppfia2	0	0.0109757	0.312461	0.122848	13c	NA	1	0.302497
39216	acss3	0	0.401185	0.174584	0.20796	13c	NA	1	0.844508
39217	lin7a	0.0866393	0.246135	-0.370641	0.319577	13c	NA	0	0.773152
39218	nav3	0	0.00772497	0.301858	0.113316	13c	NA	1	0.249466
39219	rps16	0.00598706	0.248421	-0.17319	0.150053	13c	NA	0	0.773152
39220	ppp1r12a	1.5625e-16	0.663629	-0.0461584	0.106134	13c	NA	1	0.890352
39221	syt1a	0	0.589911	0.0399871	0.0741922	13c	NA	1	0.883651
39222	syt10	0	0.179114	-0.506719	0.377166	13c	NA	1	0.728795
39223	btbd11a	0.0147853	0.71497	0.057951	0.158687	13c	NA	0	0.901947
39224	cry1a	0	0.669724	-0.0726645	0.170363	13c	NA	1	0.891141
39225	ENSAPEG00000021575	0	0.372233	0.329625	0.369412	13c	NA	1	0.830431
39226	slc38a4	0.0192295	0.359025	-0.192084	0.209419	13c	NA	0	0.822363
39227	slc38a2	0	0.918423	-0.0138376	0.135106	13c	NA	1	0.916442
39228	nrip2	0	0.451474	-0.160894	0.213683	13c	NA	1	0.860045
39229	scaf11	0	0.254356	0.305295	0.267842	13c	NA	1	0.775796
39230	ENSAPEG00000021953	0.0117099	0.958057	0.00862782	0.164051	13c	NA	0	0.9193
39231	arid2	0	0.0241582	0.370083	0.164145	13c	NA	1	0.415713
39232	tspan9b	0	0.219958	-0.474797	0.387072	13c	NA	1	0.755632
39233	fgfr1op2	0	0.693748	-0.127465	0.323701	13c	NA	1	0.898653
39234	usp44	0.0905034	0.623626	-0.172509	0.351544	13c	NA	0	0.888783
39235	stk38l	0	0.173569	-0.50462	0.370819	13c	NA	1	0.72373
39236	vezt	1.52901e-15	0.87403	-0.0272151	0.171658	13c	NA	1	0.913662
39237	tmcc3	0.33072	0.375065	0.400503	0.451512	13c	NA	0	0.832184
39238	lamb1b	0	0.547164	-0.28577	0.474689	13c	NA	1	0.875432
39239	ENSAPEG00000022476	2.33645e-16	0.0214742	0.274408	0.119332	13c	NA	1	0.398134
39240	ENSAPEG00000022656	0.125958	0.512534	-0.222134	0.33919	13c	NA	0	0.869386
39241	ENSAPEG00000022673	0.213056	0.744878	0.107859	0.331466	13c	NA	0	0.902093
39242	cdc123	0.00817327	0.614582	0.138339	0.27473	13c	NA	0	0.886587
39243	camk1da	0.0504462	0.41014	0.168832	0.204982	13c	NA	0	0.847237
39244	shank3b	0	0.675668	0.0642437	0.153553	13c	NA	1	0.892108
39245	mkln1	0	0.597054	0.101658	0.192301	13c	NA	1	0.886587
39246	chst11	0	0.00134803	0.491245	0.153248	13c	NA	1	0.0823381
39247	slc41a2b	1.13848e-16	0.368738	0.186577	0.207576	13c	NA	1	0.828682
39248	aldh1l2	1.33691e-14	0.902978	-0.0332466	0.272737	13c	NA	1	0.916442
39249	samm50l	0	0.0968858	-0.532911	0.321003	13c	NA	1	0.638365
39250	scube1	0	0.910065	0.0341078	0.301957	13c	NA	1	0.916442
39251	grip1	0	0.404904	-0.151248	0.181593	13c	NA	1	0.845379
39252	mpped1	4e-14	0.212462	0.255237	0.20471	13c	NA	1	0.751452
39253	cand1	8.7116e-16	0.845372	-0.0375308	0.19244	13c	NA	1	0.912377
39254	sult4a1	0	0.310353	-0.20764	0.204677	13c	NA	1	0.805971
39255	ENSAPEG00000023635	0.0537807	0.949469	-0.0193725	0.305687	13c	NA	0	0.9193
39256	ENSAPEG00000023655	0.214751	0.307396	-0.392776	0.38481	13c	NA	0	0.804315
39257	SNX4	0	0.61389	-0.124137	0.246045	13c	NA	1	0.886587
39258	dyrk2	0	0.796073	-0.061333	0.237327	13c	NA	1	0.903791
39259	cdk17	0	0.570539	-0.0924839	0.163037	13c	NA	1	0.87746
39260	phyh	0	0.0388221	-0.58205	0.281719	13c	NA	1	0.50154
39261	rab21	1.56856e-15	0.124766	-0.248323	0.161767	13c	NA	1	0.672955
39262	gdi2	0	0.605634	0.127824	0.247569	13c	NA	1	0.886587
39263	ptprr	0	0.458128	-0.215404	0.290329	13c	NA	1	0.861555
39264	cnot2	0	0.274287	-0.21727	0.198739	13c	NA	1	0.790665
39265	tnpo3	0.0157603	0.719162	-0.0959819	0.266929	13c	NA	0	0.901947
39266	ptpro	0	0.02861	0.328185	0.149937	13c	NA	1	0.456775
39267	kcnd2	0.221501	0.164018	0.550631	0.395658	13c	NA	0	0.714575
39268	atp6v1f	0	0.00584413	-0.64144	0.232709	13c	NA	1	0.211732
39269	ARF5.1	0	0.563505	-0.139095	0.240798	13c	NA	1	0.876655
39270	ENSAPEG00000024619	0	0.210629	0.182531	0.14581	13c	NA	1	0.750815
39271	ENSAPEG00000024636	3.50271e-15	0.637163	0.100804	0.213718	13c	NA	1	0.888783
39272	xpot	0	0.111676	0.52799	0.331922	13c	NA	1	0.657941
39273	rpl18a	0.175208	0.260143	-0.337713	0.299909	13c	NA	0	0.779645
39274	C11orf98	0.00515235	0.857935	0.0593186	0.331382	13c	NA	0	0.913034
39275	crebl2	0.00334999	0.596299	0.142916	0.26979	13c	NA	0	0.886134
39276	eps8a	0	0.206719	0.308068	0.243988	13c	NA	1	0.749936
39277	ENSAPEG00000000318	3.57925e-16	0.664251	-0.152615	0.351606	13c	NA	1	0.890352
39278	actr8	0	0.888675	0.0334673	0.239085	13c	NA	1	0.915835
39279	nup58	0	0.524917	0.156388	0.245977	13c	NA	1	0.871644
39280	dap	0	0.465446	0.161587	0.221379	13c	NA	1	0.861555
39281	CTNND2	0.0249451	0.0234788	0.33701	0.148754	13c	NA	0	0.410298
39282	tmeff1b	0	0.319621	-0.158537	0.159296	13c	NA	1	0.809707
39283	ENSAPEG00000001483	1.43876e-15	0.0421395	-0.436732	0.214913	13c	NA	1	0.508349
39284	acvr2ba	0	0.511235	0.135137	0.205714	13c	NA	1	0.868704
39285	zc2hc1a	0	0.341228	-0.213211	0.224022	13c	NA	1	0.813841
39286	tlcd4a	0	0.780909	0.0404502	0.145434	13c	NA	1	0.903574
39287	nub1	0.00568035	0.115948	-0.385318	0.245112	13c	NA	0	0.660892
39288	slc35b3	4e-14	0.791677	-0.0829729	0.314133	13c	NA	1	0.903574
39289	sugct	0	0.378992	-0.126219	0.143471	13c	NA	1	0.835333
39290	eef1e1	0.0733754	0.920909	-0.0307432	0.309634	13c	NA	0	0.916442
39291	scn5lab	0	0.0431325	0.438467	0.216803	13c	NA	1	0.511209
39292	pdcd6	0	0.781729	-0.0553842	0.199895	13c	NA	1	0.903574
39293	ENSAPEG00000002513	0	0.637636	-0.0547257	0.116189	13c	NA	1	0.888783
39294	riok3	0	0.0437705	-0.463525	0.229891	13c	NA	1	0.511209
39295	KCNH2	0.0122456	0.859242	0.0266119	0.150062	13c	NA	0	0.913034
39296	nrn1a	0	0.0659656	0.252668	0.13742	13c	NA	1	0.57795
39297	fars2	0	0.420479	0.147603	0.183223	13c	NA	1	0.851738
39298	si.ch211.152c8.4	0	0.631957	0.0932589	0.194705	13c	NA	1	0.888783
39299	ENSAPEG00000003102	0.0963273	0.628538	0.15435	0.319046	13c	NA	0	0.888783
39300	mtpap	6.94444e-15	0.475365	-0.251602	0.352494	13c	NA	1	0.861555
39301	jcada	0	0.236255	-0.306356	0.25866	13c	NA	1	0.767141
39302	znf438	0.000763401	0.566026	-0.112239	0.195567	13c	NA	0	0.876768
39303	arhgap12b	1.09204e-16	0.247734	-0.208646	0.18051	13c	NA	1	0.773152
39304	ssr1	0.00436788	0.661439	-0.0837809	0.191313	13c	NA	0	0.890135
39305	ENSAPEG00000003652	0.0166582	0.282955	0.173453	0.161547	13c	NA	0	0.799802
39306	cul1a	0.0227242	0.300937	-0.169008	0.163383	13c	NA	0	0.80365
39307	ENSAPEG00000004071	5.1974e-15	0.537314	-0.119284	0.193367	13c	NA	1	0.874259
39308	rpl22l1	1e-14	0.0082016	-0.466978	0.176641	13c	NA	1	0.252472
39309	ENSAPEG00000004194	0.0607024	0.402097	0.244979	0.292379	13c	NA	0	0.844963
39310	TNIK	0	0.44022	0.0743133	0.096283	13c	NA	1	0.858728
39311	GFOD1	0	0.136654	-0.343128	0.23054	13c	NA	1	0.691732
39312	eif2s3	0.117485	0.0893728	-0.549672	0.323581	13c	NA	0	0.62468
39313	klhl15	4.9e-15	0.624487	0.139875	0.28575	13c	NA	1	0.888783
39314	apoob	0	0.196883	-0.387679	0.300414	13c	NA	1	0.744043
39315	sat1b	0.0210215	0.0891446	-0.452379	0.266117	13c	NA	0	0.62434
39316	acot9.2	5.57763e-15	0.189444	0.376234	0.286715	13c	NA	1	0.738595
39317	waca	0	0.451877	0.144135	0.191596	13c	NA	1	0.860103
39318	rps6ka3b	0.00746747	0.043186	-0.405781	0.200692	13c	NA	0	0.511209
39319	eif1axb	0	0.306662	-0.272515	0.266583	13c	NA	1	0.804315
39320	ENSAPEG00000005388	0	0.15774	-0.206335	0.146056	13c	NA	1	0.713234
39321	rab18a	1.97754e-16	0.625394	-0.164276	0.336479	13c	NA	1	0.888783
39322	ENSAPEG00000005537	0	0.514175	-0.160306	0.245736	13c	NA	1	0.870312
39323	nrp1a	0.0790062	0.174306	0.361019	0.265749	13c	NA	0	0.724258
39324	cul2	0	0.284412	-0.272505	0.254567	13c	NA	1	0.800119
39325	ccny	4e-14	0.870556	0.0226711	0.139128	13c	NA	1	0.913662
39326	mbtps2	0.0178394	0.645857	-0.0894854	0.194735	13c	NA	0	0.888783
39327	phex	0.000432087	0.8698	-0.0250607	0.15289	13c	NA	0	0.913662
39328	klf6a	0	0.00369166	0.5068	0.174556	13c	NA	1	0.170266
39329	pfkpa	0	0.22541	-0.192003	0.158383	13c	NA	1	0.7596
39330	ptchd1	0	0.472498	0.16297	0.226844	13c	NA	1	0.861555
39331	dpp6a	0.0196243	0.900404	0.0202343	0.16168	13c	NA	0	0.916442
39332	adarb2	0.108535	4.68972e-26	-0.236273	0.0223797	13c	Model failed to converge with max|grad| = 0.003175	0	5.29931e-24
39333	wdr37	0	0.609657	-0.112256	0.219866	13c	NA	1	0.886587
39334	ggh	0	0.80674	0.0842405	0.344353	13c	NA	1	0.904527
39335	cpne3	0.101053	2.22274e-140	0.282381	0.0111952	13c	Model failed to converge with max|grad| = 0.005559	0	4.86129e-138
39336	cpne3.1	0.227513	0.72816	0.154792	0.445348	13c	NA	0	0.901947
39337	ENSAPEG00000006522	0	0.838415	0.0287518	0.140995	13c	NA	1	0.910973
39338	wwp1	0.0369553	0.980581	0.00536037	0.220223	13c	NA	0	0.921705
39339	snx16	0	0.963155	0.0147235	0.318729	13c	NA	1	0.9193
39340	CDH18.1	0.00416715	0.573904	0.0992264	0.176462	13c	NA	0	0.879526
39341	cdh12a	0	0.884782	0.0296598	0.204677	13c	NA	1	0.914785
39342	CDH10	0	0.0764778	-0.362183	0.20445	13c	NA	1	0.599437
39343	serpinb1l3.2	0.041632	0.561979	-0.192245	0.331511	13c	NA	0	0.8757
39344	CDH6	0	0.24745	0.243459	0.210502	13c	NA	1	0.773152
39345	ENSAPEG00000007746	0	0.208886	0.135105	0.107513	13c	NA	1	0.749936
39346	RPS20	0.159848	0.153728	-0.451545	0.316544	13c	NA	0	0.711443
39347	CDH20	0.0466459	0.553256	-0.178864	0.301683	13c	NA	0	0.8757
39348	garem	0.0344807	0.0234805	-0.679584	0.299968	13c	NA	0	0.410298
39349	kbtbd2	0.0343092	0.143649	0.378833	0.25906	13c	NA	0	0.70206
39350	avl9	0.00357708	0.244425	0.3137	0.269503	13c	NA	0	0.771683
39351	msl2b	0.0233048	0.785495	0.0628977	0.231101	13c	NA	0	0.903574
39352	ENSAPEG00000008521	0.0123183	0.208614	0.168759	0.134214	13c	NA	0	0.749936
39353	rnpc3	0	0.776512	-0.071346	0.251336	13c	NA	1	0.903574
39354	ntng1a	0.145928	0.90023	-0.0372296	0.296957	13c	NA	0	0.916442
39355	VAV3	0.0760528	6.10077e-06	-0.0487737	0.0107838	13c	Model failed to converge with max|grad| = 0.006334	0	0.000504423
39356	CNKSR2	0	0.615067	0.0809406	0.160962	13c	NA	1	0.886587
39357	MMP16	0.0762697	0.967057	0.00956432	0.231586	13c	NA	0	0.919728
39358	pomp	0	0.855064	0.0569328	0.311685	13c	NA	1	0.913034
39359	sh3kbp1	0.017987	0.232628	-0.171841	0.143967	13c	NA	0	0.763039
39360	RAMP3	0.0141812	0.225914	-0.25292	0.208861	13c	NA	0	0.7596
39361	arhgap21a	1.51235e-15	0.79573	0.0482337	0.186319	13c	NA	1	0.903791
39362	SLC22A17	0.00739639	0.265775	0.266214	0.239219	13c	NA	0	0.782428
39363	pabpn1	0	0.503683	0.0713545	0.106705	13c	NA	1	0.868444
39364	ENSAPEG00000009633	0	0.763445	-0.0611325	0.203125	13c	NA	1	0.903574
39365	dcaf11	0.00458114	0.989298	-0.00391811	0.292104	13c	NA	0	0.923673
39366	gpr158a	0	0.124021	0.200599	0.130419	13c	NA	1	0.67167
39367	vopp1	0.00359132	0.931336	-0.0128115	0.148687	13c	NA	0	0.918036
39368	lancl2	0	0.675436	-0.0691688	0.165199	13c	NA	1	0.892023
39369	tgfbr1b	0.00811311	0.697161	0.0662161	0.170153	13c	NA	0	0.900182
39370	gad2	0	7.67736e-06	-1.07689	0.2407	13c	NA	1	0.000627131
39371	apbb1ip	1e-14	0.58137	-0.114194	0.207105	13c	NA	1	0.882428
39372	hccsb	0.0339308	0.192589	-0.421565	0.323545	13c	NA	0	0.739468
39373	abi1a	0.0371334	0.409555	0.194212	0.235501	13c	NA	0	0.847142
39374	ptbp2a	0	0.115861	0.227409	0.144627	13c	NA	1	0.660892
39375	acbd5a	0	0.904586	-0.0323346	0.269747	13c	NA	1	0.916442
39376	plppr5b	0.0480214	0.139208	0.301965	0.204203	13c	NA	0	0.695391
39377	plppr4b	0	0.688707	0.111859	0.279222	13c	NA	1	0.897561
39378	PALMD	0	0.989601	0.00189243	0.145198	13c	NA	1	0.923673
39379	frrs1b	0.00198976	0.787677	-0.0628643	0.233412	13c	NA	0	0.903574
39380	ca2	0	0.585296	-0.124606	0.228356	13c	NA	1	0.882975
39381	ENSAPEG00000010526	0.0181444	0.923839	0.0167715	0.175435	13c	NA	0	0.91693
39382	si.ch211.153l6.6	0	0.254272	-0.307419	0.269658	13c	NA	1	0.775796
39383	ENSAPEG00000010563	0.20299	0.271234	-0.383932	0.348957	13c	NA	0	0.788569
39384	RALYL	0.0445923	0.556154	0.156834	0.266469	13c	NA	0	0.8757
39385	ENSAPEG00000010619	0	0.502688	-0.0683525	0.101978	13c	NA	1	0.868444
39386	ralaa	0.1261	0.000230922	0.0409716	0.0111259	13c	Model failed to converge with max|grad| = 0.006218	0	0.0175914
39387	chchd7	0.0951441	0.651411	-0.164607	0.364334	13c	NA	0	0.888783
39388	steap2	0	0.157216	-0.315911	0.223338	13c	NA	1	0.713234
39389	abcd3a	0	0.879621	0.0284366	0.187764	13c	NA	1	0.913662
39390	CDH7	0	0.102283	-0.384873	0.235557	13c	NA	1	0.648093
39391	rsu1	1.20983e-15	0.123511	-0.466438	0.302842	13c	NA	1	0.67167
39392	DSEL	0	0.359979	0.287659	0.314243	13c	NA	1	0.823058
39393	TMX3	2.33486e-15	0.154037	0.253883	0.178111	13c	NA	1	0.711849
39394	prpf4bb	2.5e-15	0.0387349	-0.521921	0.252503	13c	NA	1	0.50154
39395	lztfl1	0	0.407849	-0.290835	0.351383	13c	NA	1	0.845621
39396	DNAJC13	0.0353517	0.526065	0.193482	0.305165	13c	NA	0	0.871648
39397	ENSAPEG00000011676	0	0.40397	0.12636	0.15141	13c	NA	1	0.845379
39398	scrib	0.026198	0.754181	0.0552342	0.176393	13c	NA	0	0.902809
39399	puf60b	1.35289e-15	0.522623	-0.132193	0.206775	13c	NA	1	0.871644
39400	nrbp2b	0	0.399632	-0.136151	0.161647	13c	NA	1	0.842498
39401	ift74	0	0.384103	-0.217099	0.249436	13c	NA	1	0.83804
39402	ENSAPEG00000012103	0	0.941871	-0.0170339	0.233603	13c	NA	1	0.9193
39403	smarcd3b	5.94884e-18	0.700823	0.0384284	0.100019	13c	NA	1	0.901445
39404	VSTM2A	0	0.745786	0.0506737	0.156303	13c	NA	1	0.902093
39405	HECW1	0.0156188	0.0173812	0.403114	0.16948	13c	NA	0	0.371745
39406	NFX1	0.0569054	0.789587	-0.0772563	0.289515	13c	NA	0	0.903574
39407	asap1b	0	0.317808	0.0951322	0.0952301	13c	NA	1	0.809707
39408	fam49bb	0.0721588	0.433007	0.231469	0.29522	13c	NA	0	0.854982
39409	myca	1e-14	0.985061	0.0060968	0.325598	13c	NA	1	0.922611
39410	ankha	1.44e-14	0.311411	-0.215	0.212394	13c	NA	1	0.805971
39411	vps41	0.0881793	0.864189	0.0495861	0.289902	13c	NA	0	0.913662
39412	ENSAPEG00000013040	0	0.566696	-0.112867	0.197002	13c	NA	1	0.876992
39413	RGS20	0	0.35782	0.188397	0.204885	13c	NA	1	0.822363
39414	OPRK1	0	0.418337	-0.285816	0.353161	13c	NA	1	0.851108
39415	myl12.2.1	0.0294142	0.240056	0.36343	0.309343	13c	NA	0	0.770985
39416	ADCYAP1	0.257874	0.891514	0.0623294	0.457	13c	NA	0	0.916442
39417	SLC39A12	0	0.91199	0.0179525	0.162423	13c	NA	1	0.916442
39418	cacnb2a	0.186772	0.548238	-0.185134	0.30835	13c	NA	0	0.875432
39419	MAF1	2.304e-15	0.739981	-0.0732269	0.220644	13c	NA	1	0.902016
39420	plxdc2	0.133317	0.0944086	-0.51078	0.305383	13c	NA	0	0.636216
39421	wdr60	0	0.818912	0.0747593	0.326539	13c	NA	1	0.907552
39422	esyt2b	0.0497172	0.830907	0.0632154	0.296037	13c	NA	0	0.90945
39423	ptprn2	0.00406069	0.312757	-0.109091	0.108069	13c	NA	0	0.807027
39424	dnajb6b	0	0.8655	-0.0409125	0.241547	13c	NA	1	0.913662
39425	ube3c	0	0.171495	0.360104	0.263346	13c	NA	1	0.720805
39426	lmbr1	0	0.213842	-0.226183	0.181956	13c	NA	1	0.752828
39427	ENSAPEG00000016208	0	0.181898	-0.411974	0.30861	13c	NA	1	0.73277
39428	nphp3	0	0.922358	-0.0318071	0.326348	13c	NA	1	0.916487
39429	u2surp	0	0.549365	0.0942436	0.15741	13c	NA	1	0.875652
39430	trpc1	0.0077182	0.810497	-0.0408935	0.170542	13c	NA	0	0.905289
39431	dipk2ab	2.77778e-16	0.558147	-0.121908	0.208178	13c	NA	1	0.8757
39432	si.ch73.206p6.1	8.55287e-16	0.177241	-0.548898	0.406803	13c	NA	1	0.728795
39433	nck1b	5.67139e-15	0.123957	0.344672	0.22405	13c	NA	1	0.67167
39434	csrnp1b	0.130939	0.598737	-0.198471	0.377165	13c	NA	0	0.886587
39435	oxsr1b	0	0.723936	-0.0867921	0.245728	13c	NA	1	0.901947
39436	map3k22	0.0229561	0.214544	0.231936	0.186869	13c	NA	0	0.753003
39437	ctdspla	0	0.282636	0.175529	0.163372	13c	NA	1	0.799769
39438	gars1	0	0.178824	-0.496449	0.369276	13c	NA	1	0.728795
39439	nktr	0	0.930069	-0.013246	0.150938	13c	NA	1	0.918036
39440	kpna1	0	0.116572	-0.518909	0.330658	13c	NA	1	0.663044
39441	fam162a	5.20778e-17	0.692895	-0.130187	0.329646	13c	NA	1	0.8986
39442	qtrt2	0.106324	0.55797	-0.248499	0.424161	13c	unable to evaluate scaled gradient	0	0.8757
39443	ATP6V1A.1	0.0909119	0.263041	-0.297033	0.26539	13c	NA	0	0.779645
39444	atp8a2	0	0.8038	-0.0336735	0.135544	13c	NA	1	0.903791
39445	rnf6	0	0.746072	-0.112663	0.347916	13c	NA	1	0.902093
39446	usp12a	0.00495501	0.640153	0.145558	0.311365	13c	NA	0	0.888783
39447	rpl21	0.00943004	0.322263	-0.174496	0.176291	13c	NA	0	0.809707
39448	lnx2a	0.0231225	0.967648	-0.0122679	0.302475	13c	NA	0	0.919868
39449	pan3	1.6955e-15	0.98967	-0.00284595	0.219803	13c	NA	1	0.923673
39450	ythdf3	0	0.902112	0.0293573	0.238689	13c	NA	1	0.916442
39451	bhlhe22	0	0.47873	0.127982	0.180677	13c	NA	1	0.861555
39452	pde7a	0.0268222	0.782139	-0.058856	0.212836	13c	NA	0	0.903574
39453	arfgef1	0	0.752358	-0.0511234	0.162023	13c	NA	1	0.902809
39454	slco5a1a	0.0206303	0.108783	0.373204	0.232716	13c	NA	0	0.65599
39455	ncoa2	0	0.322051	-0.153418	0.154928	13c	NA	1	0.809707
39456	tram1	0.007652	0.228827	0.431105	0.358243	13c	NA	0	0.7596
39457	KCNB2	0.0410351	0.221685	0.240037	0.19642	13c	NA	0	0.755632
39458	stau2	0	0.932878	0.0115176	0.136749	13c	NA	1	0.918036
39459	flj11011l	0.0137435	0.341466	-0.217755	0.228909	13c	NA	0	0.813841
39460	eloca	5.84775e-15	0.00592001	-0.777618	0.282546	13c	NA	1	0.211732
39461	jph1a	0	0.334823	0.196814	0.20407	13c	NA	1	0.810106
39462	gdap1	0	0.714102	-0.0961688	0.262503	13c	NA	1	0.901947
39463	dok6	0	0.0167423	0.479021	0.200233	13c	NA	1	0.364988
39464	cbln2b	0.118547	0.900862	0.0415241	0.333335	13c	NA	0	0.916442
39465	neto1l	0.162537	0.977805	-0.00933884	0.335684	13c	NA	0	0.920643
39466	si.dkey.118j18.2	1e-14	0.393743	0.242347	0.284162	13c	NA	1	0.840273
39467	sema5a	0.0219611	0.21872	0.263629	0.214344	13c	NA	0	0.755428
39468	mtrr	0	0.577081	-0.146048	0.261898	13c	NA	1	0.881604
39469	cct5	6.72324e-14	0.849905	-0.0656449	0.346888	13c	NA	1	0.913034
39470	zdhhc20b	0.177605	0.226319	-0.515023	0.425676	13c	NA	0	0.7596
39471	pcyt1ba	0.099186	0.657037	0.145319	0.327289	13c	NA	0	0.889146
39472	pola1	0	0.627714	-0.135214	0.278823	13c	NA	1	0.888783
39473	ENSAPEG00000023236	0.246445	0.894086	-0.0559134	0.419974	13c	NA	0	0.916442
39474	mllt10	0.0324729	0.341633	0.212025	0.222963	13c	NA	0	0.813841
39475	bmi1a	6.77344e-15	0.221494	0.386271	0.315951	13c	NA	1	0.755632
39476	pip4k2aa	0	0.20697	-0.137976	0.109337	13c	NA	1	0.749936
39477	CNTNAP2	0.0132873	0.0710955	0.278073	0.154068	13c	NA	0	0.587883
39478	tpk1	0.0467483	0.336068	0.0203885	0.0211947	13c	Model failed to converge with max|grad| = 0.003100	0	0.810106
39479	relch	0	0.335271	0.173999	0.180581	13c	NA	1	0.810106
39480	zfhx4	0.371995	0.608563	-0.236722	0.462235	13c	NA	0	0.886587
39481	amer2	0	0.195819	-0.362083	0.279913	13c	NA	1	0.74325
39482	ENSAPEG00000024814	0	0.405986	0.319092	0.383996	13c	NA	1	0.845379
39483	pea15	3.71802e-15	0.0191157	0.284692	0.121494	13c	NA	1	0.392736
39484	si.dkey.46i9.1	0	0.0212361	-0.450522	0.195559	13c	NA	1	0.397731
39485	ndrg2	0	0.907528	0.0225439	0.194081	13c	NA	1	0.916442
39486	ENSAPEG00000001489	0.0185556	0.283689	-0.186956	0.174388	13c	NA	0	0.800119
39487	si.ch211.63p21.1	0	0.241697	-0.467696	0.399482	13c	NA	1	0.770985
39488	arhgef11	0	0.499866	0.190088	0.281737	13c	NA	1	0.868444
39489	sf3b2	0	0.773544	-0.0663949	0.230745	13c	NA	1	0.903574
39490	PACS1	0	0.274163	0.161274	0.147481	13c	NA	1	0.790665
39491	ENSAPEG00000002920	0.0176393	0.777623	-0.0447625	0.158498	13c	NA	0	0.903574
39492	prkd4	0.186665	0.547415	0.234991	0.390586	13c	NA	0	0.875432
39493	rbm14b	0	0.736743	0.0452745	0.134678	13c	NA	1	0.901947
39494	ccs	0	0.0208107	-0.522255	0.225947	13c	NA	1	0.395224
39495	gal3st3	0	0.425814	0.11498	0.144379	13c	NA	1	0.852388
39496	si.ch211.168d1.3	0	0.537497	-0.181137	0.293766	13c	NA	1	0.874259
39497	clcn3	0	0.769743	0.0335385	0.114578	13c	NA	1	0.903574
39498	mfap3l	0.000473165	0.954701	-0.0120074	0.211381	13c	NA	0	0.9193
39499	intu	0	0.303092	-0.304708	0.295883	13c	NA	1	0.804315
39500	tex261	0	0.0300576	0.576602	0.265797	13c	NA	1	0.464056
39501	C20orf27	0.119339	0.409266	-0.256477	0.310811	13c	NA	0	0.847005
39502	gba2	0	0.00330295	-0.996692	0.339237	13c	NA	1	0.155512
39503	pik3c3	0	0.52443	-0.18609	0.29235	13c	NA	1	0.871644
39504	TESK1	0	0.281224	-0.190986	0.177237	13c	NA	1	0.79914
39505	faah2b	0	0.792653	-0.100897	0.383835	13c	NA	1	0.903574
39506	C4orf48	0.11378	0.749527	-0.0959379	0.300498	13c	NA	0	0.902093
39507	nat8l	0.0208385	0.0394976	0.340263	0.165259	13c	NA	0	0.504313
39508	ENSAPEG00000005111	0	0.188806	-0.199446	0.151772	13c	NA	1	0.738595
39509	ENSAPEG00000005134	0	0.11857	-0.338473	0.216858	13c	NA	1	0.663827
39510	lrp10	0	0.235504	0.405487	0.341808	13c	NA	1	0.766538
39511	stim2b	0	0.716705	-0.0948088	0.261278	13c	NA	1	0.901947
39512	tbc1d19	0.0908691	0.234677	-0.394492	0.331954	13c	NA	0	0.766182
39513	RBPJ	0.0127754	0.397011	0.186286	0.219943	13c	NA	0	0.841946
39514	si.dkey.19b23.7	0	0.971258	0.007663	0.21268	13c	NA	1	0.920568
39515	chd3	1.28255e-17	0.657395	0.0476276	0.107387	13c	NA	1	0.889146
39516	dnajc3b	2.77778e-16	0.155144	-0.497086	0.349667	13c	NA	1	0.711849
39517	mettl3	0.00522009	0.135308	-0.560914	0.375572	13c	NA	0	0.69032
39518	pcdh7b	0.00086968	0.159049	0.206213	0.14643	13c	NA	0	0.713234
39519	nwd2	0.121712	0.717429	-0.108253	0.299127	13c	NA	0	0.901947
39520	per1b	0	0.581194	0.140837	0.255304	13c	NA	1	0.882428
39521	ENSAPEG00000007660	0	0.0947879	-0.563297	0.337169	13c	NA	1	0.636216
39522	zgc.114045	0	0.354451	0.154876	0.167255	13c	NA	1	0.820959
39523	acadvl	0	0.429709	0.13561	0.171725	13c	NA	1	0.853052
39524	cnpy4	0.0187594	0.718773	-0.104996	0.291577	13c	NA	0	0.901947
39525	mta2	0	0.477502	-0.139831	0.196855	13c	NA	1	0.861555
39526	rtn3	9.63139e-16	0.750419	-0.0257097	0.080826	13c	NA	1	0.902093
39527	men1	0	0.338748	0.301313	0.314969	13c	NA	1	0.812195
39528	map4k2	1.55188e-15	0.48801	0.162566	0.234421	13c	NA	1	0.863882
39529	rbm4.1	0.00482605	0.351544	-0.186491	0.200184	13c	NA	0	0.820959
39530	sf1	0	0.76623	-0.0481784	0.162048	13c	NA	1	0.903574
39531	pygmb	0	0.871636	0.0334849	0.207233	13c	NA	1	0.913662
39532	senp3a	0.0213714	0.710284	0.0829753	0.223367	13c	NA	0	0.901947
39533	eif4a1a	0	0.607926	0.0950681	0.185305	13c	NA	1	0.886587
39534	mpdu1b	0	0.78177	-0.0872879	0.315103	13c	NA	1	0.903574
39535	cldnd1a	0	0.799768	-0.0562483	0.221758	13c	NA	1	0.903791
39536	ENSAPEG00000009887	0	0.0988207	0.4375	0.265056	13c	NA	1	0.643038
39537	coro1b	0.000164138	0.561523	-0.173765	0.299295	13c	NA	0	0.8757
39538	dtx4a	0.000868024	0.063019	0.335379	0.180403	13c	NA	0	0.571092
39539	rgs12a	0.0582979	5.91146e-76	0.172774	0.00936788	13c	Model failed to converge with max|grad| = 0.007367	0	9.77541e-74
39540	focad	0	0.926551	-0.0146201	0.158594	13c	NA	1	0.917733
39541	mllt3	0	0.137459	0.223228	0.15029	13c	NA	1	0.691732
39542	H2AZ1	0	0.0443353	-0.691466	0.343858	13c	NA	1	0.512665
39543	lrch4	0.00936012	0.88944	-0.0300516	0.216179	13c	NA	0	0.916003
39544	adam19a	0.136326	0.708741	0.110855	0.296762	13c	NA	0	0.901947
39545	slx1b	0	0.67287	-0.112865	0.267318	13c	NA	1	0.891141
39546	gal3st4	0	0.428284	0.10185	0.128577	13c	NA	1	0.853052
39547	ap1s1	0	0.207237	-0.340642	0.270093	13c	NA	1	0.749936
39548	ENSAPEG00000010950	9e-12	0.351279	0.30237	0.324393	13c	NA	1	0.820959
39549	ache	0	0.134994	0.260339	0.174176	13c	NA	1	0.690234
39550	ENSAPEG00000011087	1e-14	0.474662	-0.265121	0.370843	13c	NA	1	0.861555
39551	pelp1	0	0.5702	0.154509	0.272139	13c	NA	1	0.87746
39552	mtm1	0	0.00640926	-0.623265	0.228631	13c	NA	1	0.226324
39553	nat16	1e-14	0.880811	0.0246711	0.164539	13c	NA	1	0.913662
39554	peli3	3.75038e-15	0.153404	0.223897	0.156834	13c	NA	1	0.711049
39555	ENSAPEG00000012105	0.0380694	0.805721	-0.0576955	0.234582	13c	NA	0	0.903975
39556	ENSAPEG00000012151	0.187984	0.841099	-0.0675451	0.336904	13c	NA	0	0.911686
39557	hdlbpb	0.00436688	0.247895	-0.186385	0.161306	13c	NA	0	0.773152
39558	zbtb4	0	0.25757	-0.194544	0.171835	13c	NA	1	0.777172
39559	cnpy3	0.0925896	0.868373	-0.0500873	0.302231	13c	NA	0	0.913662
39560	trpc5a	0.00843594	0.0933198	0.229227	0.136596	13c	NA	0	0.634576
39561	polr2a	0.191349	0.389978	-0.301401	0.350606	13c	NA	0	0.83804
39562	ENSAPEG00000012811	0.0325063	0.015301	-0.817323	0.337016	13c	NA	0	0.359505
39563	ENSAPEG00000012835	0	0.132234	-0.410018	0.272374	13c	NA	1	0.68654
39564	pip4p1b	0	0.213168	0.330037	0.265111	13c	NA	1	0.751955
39565	ENSAPEG00000012888	0	0.902724	0.0253635	0.207522	13c	NA	1	0.916442
39566	TMEM184C	0	0.111204	-0.354568	0.222606	13c	NA	1	0.657941
39567	EIF5AL1	0	0.895115	0.0340519	0.258293	13c	NA	1	0.916442
39568	gps2	0.146243	0.879742	-0.0565784	0.373959	13c	NA	0	0.913662
39569	gabarapb	0	0.122687	-0.287117	0.186006	13c	NA	1	0.67092
39570	ENSAPEG00000014125	0.0278827	0.634855	0.12185	0.256577	13c	NA	0	0.888783
39571	plscr3b	0	0.646144	0.122919	0.267723	13c	NA	1	0.888783
39572	abce1	1.22744e-15	0.715141	0.133214	0.36501	13c	NA	1	0.901947
39573	rnf150b	5.53406e-12	0.910895	-0.0261362	0.233548	13c	NA	1	0.916442
39574	ankrd46b	0	0.0291349	-0.511464	0.234438	13c	NA	1	0.458717
39575	ENSAPEG00000014486	0.0625752	0	0.518307	0.00751898	13c	Model failed to converge with max|grad| = 0.009380	0	0
39576	ENSAPEG00000014622	0	0.923006	0.0179062	0.185271	13c	NA	1	0.916487
39577	RAP1GDS1	0	0.108479	-0.219223	0.136582	13c	NA	1	0.65599
39578	arhgap36	0.0872101	1.30096e-77	0.171169	0.00917875	13c	Model failed to converge with max|grad| = 0.007375	0	2.20511e-75
39579	slc1a1	0	0.299211	-0.203501	0.196027	13c	NA	1	0.80365
39580	nhsl2	0	0.270973	-0.237375	0.215634	13c	NA	1	0.788485
39581	rps4x	0	0.00027548	-0.676353	0.185948	13c	NA	1	0.0207525
39582	ENSAPEG00000014935	0	0.476006	0.203326	0.285273	13c	NA	1	0.861555
39583	ANK2	0	0.203495	0.118531	0.0932096	13c	NA	1	0.749936
39584	camk2d1	0	0.00158259	0.563442	0.178355	13c	NA	1	0.0933026
39585	clcn5b	0.0652415	1.92546e-14	-0.14671	0.019164	13c	Model failed to converge with max|grad| = 0.003610	0	1.97795e-12
39586	pde5ab	0.21252	0.21349	-0.426106	0.342521	13c	NA	0	0.752309
39587	tnfsf10l	0.186734	0.494996	-0.305845	0.448201	13c	NA	0	0.866743
39588	zcchc4	0	0.777565	-0.0611953	0.216625	13c	NA	1	0.903574
39589	ablim2	0.0338461	0.394171	0.192957	0.226454	13c	NA	0	0.840452
39590	afap1	0.282079	0.895939	-0.0548252	0.419173	13c	NA	0	0.916442
39591	htr2cl1	0.0265623	0.746145	0.0677061	0.209146	13c	NA	0	0.902093
39592	ENSAPEG00000015644	0	0.783905	0.0386511	0.140942	13c	NA	1	0.903574
39593	sorcs2	0	0.143568	0.22084	0.150988	13c	NA	1	0.70206
39594	si.dkey.172j4.3	0	0.375715	0.113948	0.128636	13c	NA	1	0.832184
39595	si.ch211.200p22.4.1	0	0.529461	-0.133507	0.212311	13c	NA	1	0.873084
39596	tbc1d14	0	0.0752634	0.418761	0.23541	13c	NA	1	0.598341
39597	zgc.158564	0.00231327	0.0941499	-0.230319	0.137594	13c	NA	0	0.636216
39598	SLC29A2	0	0.432528	0.146609	0.186794	13c	NA	1	0.854982
39599	si.ch211.200p22.4.2	0	0.143029	0.205804	0.140518	13c	NA	1	0.70206
39600	ppp1cbl	0	0.0641685	-0.345492	0.186651	13c	NA	1	0.575472
39601	rela	0	0.178124	-0.399356	0.296576	13c	NA	1	0.728795
39602	drap1	0	0.494348	-0.162691	0.238057	13c	NA	1	0.8667
39603	RAB39B.1	0	0.538408	-0.155687	0.253059	13c	NA	1	0.874259
39604	vbp1	0.0691935	0.697443	-0.100363	0.258151	13c	NA	0	0.900182
39605	nrxn2b	0	0.889804	0.0147425	0.106404	13c	NA	1	0.916003
39606	ENSAPEG00000016295	0	0.649428	-0.0733297	0.161321	13c	NA	1	0.888783
39607	RASGRP2	0.00858483	0.115125	-0.33339	0.211599	13c	NA	0	0.660892
39608	otub1b	0	0.955596	-0.0088568	0.159064	13c	NA	1	0.9193
39609	kirrel1a	0	0.312352	-0.120075	0.118851	13c	NA	1	0.807027
39610	emc4	0.113712	0.352148	-0.3318	0.356609	13c	NA	0	0.820959
39611	dock11	0.201617	0.752635	0.106176	0.33689	13c	NA	0	0.902809
39612	SLC12A6	5.14827e-15	0.270679	0.220312	0.20001	13c	NA	1	0.787968
39613	tox4b	0.00178908	0.269212	-0.192313	0.174058	13c	NA	0	0.786462
39614	supt16h	1e-16	0.64616	0.0891909	0.194272	13c	NA	1	0.888783
39615	fxr2	0	0.362124	0.19143	0.210056	13c	NA	1	0.824169
39616	rbm4.3	0.0188239	0.473641	0.194081	0.270849	13c	NA	0	0.861555
39617	rbm4.3.1	0	0.960403	-0.00883015	0.177856	13c	NA	1	0.9193
39618	ENSAPEG00000017665	0.0242686	0.315763	-0.223497	0.222783	13c	NA	0	0.809394
39619	si.ch73.132f6.5	0.136858	0.651274	0.163764	0.362314	13c	NA	0	0.888783
39620	npy2rl	0	0.385342	-0.293436	0.338022	13c	NA	1	0.83804
39621	rnf175	0	0.501725	0.176899	0.263329	13c	NA	1	0.868444
39622	trim2b	0	0.903735	-0.0160048	0.132332	13c	NA	1	0.916442
39623	ENSAPEG00000018333	0	0.734066	0.0519178	0.152824	13c	NA	1	0.901947
39624	ttc39b	0.0226991	0.244365	0.338662	0.29091	13c	NA	0	0.771683
39625	ENSAPEG00000018553	0	0.661433	-0.138472	0.316194	13c	NA	1	0.890135
39626	ENSAPEG00000018660	0	0.407602	-0.13969	0.168683	13c	NA	1	0.845621
39627	tmem102	4e-14	0.787328	0.0640819	0.237532	13c	NA	1	0.903574
39628	tmem256	1.20543e-16	0.724614	0.120527	0.342116	13c	NA	1	0.901947
39629	nlgn2a	0.00762104	0.0627452	0.231308	0.124293	13c	NA	0	0.570251
39630	gigyf1b	0.0211908	0.937604	-0.0215705	0.275551	13c	NA	0	0.918036
39631	efnb3b	0.0174997	0.801862	-0.0391118	0.155863	13c	NA	0	0.903791
39632	kdm6ba	0.0191673	0.321241	-0.205543	0.207219	13c	NA	0	0.809707
39633	dctn1a	0	0.379617	-0.227944	0.25944	13c	NA	1	0.835333
39634	znhit1	0	0.902657	0.0327929	0.268122	13c	NA	1	0.916442
39635	si.dkey.183c6.8	0.0714435	0.431926	0.223905	0.284903	13c	NA	0	0.854515
39636	syt4	1.52138e-15	0.260612	0.141147	0.12547	13c	NA	1	0.779645
39637	SEMA4F	0.0533387	0.62287	-0.123859	0.251854	13c	NA	0	0.888783
39638	ENSAPEG00000020261	0	0.85221	0.0612073	0.328542	13c	NA	1	0.913034
39639	corin	0	0.232317	-0.34419	0.288167	13c	NA	1	0.763039
39640	PAIP2B	0.0157054	0.49837	0.135638	0.200334	13c	NA	0	0.868444
39641	cct7	0	0.0404356	-0.470142	0.229419	13c	NA	1	0.50577
39642	mark2b	9.16704e-17	0.862766	-0.0200266	0.115858	13c	NA	1	0.913662
39643	rcor2	0	0.0623365	0.685454	0.367754	13c	NA	1	0.569716
39644	naa40	0.0029705	0.570577	0.130851	0.230696	13c	NA	0	0.87746
39645	b3gat3	0	0.63471	-0.128467	0.270395	13c	NA	1	0.888783
39646	arl2	0	0.110414	-0.390512	0.24463	13c	NA	1	0.657242
39647	ppp2r5b	0	0.805687	-0.027408	0.111417	13c	NA	1	0.903975
39648	ENSAPEG00000020854	1.20885e-16	0.789894	-0.0597439	0.224224	13c	NA	1	0.903574
39649	KCNAB3.1	0.0613004	0	0.693493	0.0157022	13c	Model failed to converge with max|grad| = 0.004251	0	0
39650	trappc1	0	0.564543	-0.204126	0.354319	13c	NA	1	0.876768
39651	slc8a4b	0.201288	0.575691	0.188699	0.337149	13c	NA	0	0.881531
39652	psmb6	0	0.779186	0.0936175	0.333895	13c	NA	1	0.903574
39653	ppp1r14bb	0.00419508	0.58227	0.0866292	0.157487	13c	NA	0	0.882428
39654	ATP1B2	1.33411e-14	0.32336	0.174433	0.176627	13c	NA	1	0.810106
39655	pcxb	2.35954e-17	3.17612e-06	-0.732388	0.157195	13c	NA	1	0.00027258
39656	ENSAPEG00000021278	0.00933169	0.040971	-0.370583	0.181319	13c	NA	0	0.50577
39657	DLG4	0	0.659989	0.0656486	0.149226	13c	NA	1	0.890118
39658	lrfn4b	0	0.629093	-0.063652	0.131784	13c	NA	1	0.888783
39659	ENSAPEG00000021426	0	0.206536	-0.299952	0.237463	13c	NA	1	0.749936
39660	PPP3CA	0.0323336	0.1268	-0.2396	0.156925	13c	NA	0	0.67746
39661	NFIB	0.189943	0.215984	0.413092	0.333872	13c	NA	0	0.753003
39662	larp7	0	0.406955	0.27885	0.336262	13c	NA	1	0.845379
39663	rpl34	0	0.0171689	-0.382029	0.16031	13c	NA	1	0.369589
39664	SLC24A2	2.76148e-14	0.710301	0.0464211	0.124972	13c	NA	1	0.901947
39665	ccdc149a	0	0.860235	0.0347939	0.197609	13c	NA	1	0.913034
39666	dhx15	0.074738	8.88679e-122	-0.178238	0.00759529	13c	Model failed to converge with max|grad| = 0.009132	0	1.77211e-119
39667	PTPRD.1	0.00285092	0.381876	0.138143	0.157978	13c	NA	0	0.835998
39668	ADGRL3	0	0.158722	0.185958	0.131943	13c	NA	1	0.713234
39669	elavl2	0.0467505	0.663989	-0.0861469	0.198307	13c	NA	0	0.890352
39670	ENSAPEG00000023497	3.80431e-16	0.0245727	-0.339867	0.151183	13c	NA	1	0.418046
39671	ENSAPEG00000023550	0	0.689932	0.123577	0.309757	13c	NA	1	0.898401
39672	ENSAPEG00000023603	0	0.920511	0.0311485	0.312138	13c	NA	1	0.916442
39673	mfsd8	0	0.886253	0.0511069	0.357274	13c	NA	1	0.915262
39674	ENSAPEG00000023860	0.0189073	0.456446	-0.240925	0.323514	13c	NA	0	0.861555
39675	SH3GL1	0	0.535042	0.210295	0.339006	13c	NA	1	0.874259
39676	ENSAPEG00000024016	0	0.280136	-0.354868	0.328577	13c	NA	1	0.79761
39677	mrpl48	0	0.102663	-0.418153	0.256209	13c	NA	1	0.648093
39678	ZBED1	2.42806e-13	0.164644	0.419049	0.301556	13c	NA	1	0.715558
39679	prkx	1.87317e-17	0.152384	0.221949	0.155083	13c	NA	1	0.709897
39680	nlgn4xa	0	0.0940755	0.189264	0.113042	13c	NA	1	0.636216
39681	pudp	0.0705787	1.01174e-13	-0.0764409	0.0102752	13c	Model failed to converge with max|grad| = 0.006727	0	1.02381e-11
39682	ENSAPEG00000000994	0.0918902	0.356024	0.366993	0.397623	13c	NA	0	0.820959
39683	sh3bp4a	0	0.83568	0.0750613	0.361876	13c	NA	1	0.910798
39684	fundc1	4.9564e-15	0.731514	0.0597813	0.174233	13c	NA	1	0.901947
39685	kdm6al	2.37402e-16	0.0532056	0.280394	0.145038	13c	NA	1	0.54146
39686	APP	0	0.83466	0.018396	0.0881337	13c	NA	1	0.910656
39687	atp5pf	0	0.392557	-0.204428	0.2391	13c	NA	1	0.839855
39688	jam2a	0	0.115113	0.292316	0.185524	13c	NA	1	0.660892
39689	bzw1a	0	0.976876	0.00673973	0.232522	13c	NA	1	0.920643
39690	RAP2A.1	2.98347e-14	0.781226	-0.0631759	0.227479	13c	NA	1	0.903574
39691	mbnl2	0.0039003	0.80689	0.0292274	0.119569	13c	NA	0	0.904527
39692	nab1b	0.038834	0.743509	-0.0682592	0.20861	13c	NA	0	0.902093
39693	mfsd6a	0.00784349	0.43843	-0.170015	0.219418	13c	NA	0	0.857857
39694	nrp2a	3.0499e-14	0.44056	0.109009	0.141341	13c	NA	1	0.858728
39695	rpgrb	0	0.332616	-0.214532	0.221428	13c	NA	1	0.810106
39696	ptprnb	0	0.464641	-0.1549	0.211835	13c	NA	1	0.861555
39697	retreg2	0.0880166	8.44456e-237	0.25222	0.00767581	13c	Model failed to converge with max|grad| = 0.009119	0	2.38556e-234
39698	fastkd2	0	0.580803	0.155782	0.282106	13c	NA	1	0.882428
39699	raph1b	0	0.480023	0.0918083	0.129991	13c	NA	1	0.861555
39700	si.ch211.113j14.1	0.118359	0.33635	-0.367115	0.381854	13c	NA	0	0.810106
39701	zc3h13	0	0.554475	0.137572	0.232753	13c	NA	1	0.8757
39702	stat1a	0	0.660419	-0.113693	0.258784	13c	NA	1	0.890118
39703	atp11a	0	0.566835	-0.163713	0.285852	13c	NA	1	0.876992
39704	GLS	0	0.199283	0.1786	0.13914	13c	NA	1	0.746521
39705	tubgcp3	0	0.331142	0.287533	0.295871	13c	NA	1	0.810106
39706	ENSAPEG00000005306	9.36321e-16	0.756098	0.0414272	0.133374	13c	NA	1	0.902809
39707	rcbtb1.1	0	0.739625	-0.0872979	0.262668	13c	NA	1	0.902016
39708	cab39l	0	0.600216	0.104003	0.198446	13c	NA	1	0.886587
39709	mcf2la	1e-14	0.140287	-0.263398	0.178609	13c	NA	1	0.697824
39710	FAM184A	0	0.411079	-0.288119	0.350511	13c	NA	1	0.847237
39711	ENSAPEG00000005865	0	0.0354817	0.389274	0.18512	13c	NA	1	0.496747
39712	ENSAPEG00000005976	0.0616089	0.971531	0.0123642	0.346452	13c	NA	0	0.920568
39713	GPR180	0	0.904142	-0.0265491	0.220452	13c	NA	1	0.916442
39714	CLASP1	0	0.90081	0.01921	0.154126	13c	NA	1	0.916442
39715	dzip1	1e-14	0.172336	-0.307886	0.225601	13c	NA	1	0.720805
39716	hs6st3a	0.861483	0.73936	-0.221963	0.667153	13c	NA	0	0.902016
39717	atp5f1b	0	3.14777e-05	-0.707623	0.169999	13c	NA	1	0.00251078
39718	agap1	0	0.59844	-0.0680342	0.129184	13c	NA	1	0.886587
39719	scn1lab	0	0.232486	0.105419	0.0882921	13c	NA	1	0.763039
39720	ENSAPEG00000007414	0.0946333	0.833358	0.0862036	0.409719	13c	NA	0	0.910131
39721	ENSAPEG00000007450	0.0743404	1.18028e-10	-0.0901247	0.0139905	13c	Model failed to converge with max|grad| = 0.004442	0	1.11142e-08
39722	kcnh7	0	0.0757785	0.312065	0.17574	13c	NA	1	0.598341
39723	vamp1.1	0.118468	0.280682	-0.377328	0.34977	13c	NA	0	0.798238
39724	lrrfip1b	0	0.846846	0.0415075	0.214904	13c	NA	1	0.912806
39725	clcn4	0.0107074	0.870459	-0.035299	0.216459	13c	NA	0	0.913662
39726	ENSAPEG00000007724	0	0.648727	0.188518	0.413841	13c	NA	1	0.888783
39727	dynlt3	8.08232e-16	0.319915	-0.27251	0.273981	13c	NA	1	0.809707
39728	eef1b2	0	0.00394372	-0.557174	0.193287	13c	NA	1	0.172798
39729	ENSAPEG00000007995	0	0.520878	0.102795	0.160118	13c	NA	1	0.871257
39730	vps16	0.017994	0.443528	-0.22532	0.294056	13c	NA	0	0.859033
39731	ENSAPEG00000008265	7.91215e-15	0.842394	-0.0344271	0.173147	13c	NA	1	0.911991
39732	fmnl2b	0.0879043	0.665808	0.13775	0.318933	13c	NA	0	0.890729
39733	cars2	0.0837726	0.936148	0.0240351	0.300017	13c	NA	0	0.918036
39734	DDRGK1	0.0750105	0.705583	0.137179	0.363104	13c	NA	0	0.901947
39735	ENSAPEG00000008435	0.0425295	0.561597	-0.186066	0.320543	13c	NA	0	0.8757
39736	UBE3A	0	0.248219	0.362912	0.314295	13c	NA	1	0.773152
39737	ENSAPEG00000008497	0	0.433045	-0.180501	0.230234	13c	NA	1	0.854982
39738	dgkza	0	0.974716	0.00415403	0.131065	13c	NA	1	0.920643
39739	chrm4a	5.42936e-15	0.894147	-0.0365119	0.274404	13c	NA	1	0.916442
39740	ENSAPEG00000009136	0	0.343536	-0.188433	0.198937	13c	NA	1	0.815885
39741	ENSAPEG00000009196	0.00525546	0.891403	0.0304513	0.223039	13c	NA	0	0.916442
39742	slc4a10a	0.00373899	0.851031	0.0216731	0.115403	13c	NA	0	0.913034
39743	dnajc27	0	0.0849377	-0.639428	0.371172	13c	NA	1	0.614212
39744	stk24b	0	0.124956	-0.33909	0.221006	13c	NA	1	0.673443
39745	ENSAPEG00000009702	0	0.87252	0.0288653	0.179892	13c	NA	1	0.913662
39746	ENSAPEG00000009817	0	0.36125	0.250381	0.274244	13c	NA	1	0.824169
39747	bmpr2a	7.67223e-17	0.429166	0.150496	0.190352	13c	NA	1	0.853052
39748	fam117ba	0	0.646646	-0.098962	0.215873	13c	NA	1	0.888783
39749	nop58	0	0.568339	0.208063	0.364704	13c	NA	1	0.87746
39750	ENSAPEG00000010243	0	0.31006	-0.375601	0.370015	13c	NA	1	0.805971
39751	ENSAPEG00000010270	0	0.308087	0.251986	0.247229	13c	NA	1	0.804315
39752	dmd	0.00613368	0.151285	0.19518	0.136013	13c	NA	0	0.708355
39753	ENSAPEG00000010535	0	0.793838	-0.103393	0.395641	13c	NA	1	0.903574
39754	ENSAPEG00000010962	0.00658331	0.894269	0.0349669	0.263099	13c	NA	0	0.916442
39755	gtf3c3	0	0.313409	-0.240248	0.238319	13c	NA	1	0.807027
39756	HECW2	0	0.0789927	-0.324474	0.184721	13c	NA	1	0.601757
39757	rpl31	0.0102008	0.134692	-0.244821	0.163666	13c	NA	0	0.68999
39758	chst10	0	0.845048	-0.0571842	0.29259	13c	NA	1	0.912377
39759	map4k4.1	1.13222e-14	0.00192518	0.381112	0.122878	13c	NA	1	0.107864
39760	adarb1a	1.03337e-16	0.0137788	-0.967773	0.392928	13c	NA	1	0.343219
39761	fam207a	0.0154133	0.672963	-0.137926	0.326774	13c	NA	0	0.891141
39762	cnot9.1	0	0.162241	-0.396774	0.283902	13c	NA	1	0.713234
39763	rcan1a	0.0544881	0.915393	0.0260896	0.245574	13c	NA	0	0.916442
39764	mgat5	0	0.384394	0.0954759	0.109764	13c	NA	1	0.83804
39765	XKR6	0	0.417225	0.358358	0.441738	13c	NA	1	0.851108
39766	stk11ip	0	0.492494	-0.103519	0.150826	13c	NA	1	0.865563
39767	ENSAPEG00000012490	0.0254524	0.760561	-0.0987129	0.32392	13c	NA	0	0.903574
39768	igfbp2a	0	0.226448	-0.302042	0.249712	13c	NA	1	0.7596
39769	ENSAPEG00000012601	0.0380393	0.353072	0.231532	0.249322	13c	NA	0	0.820959
39770	ENSAPEG00000012640	7.32933e-15	0.934042	-0.0147811	0.178601	13c	NA	1	0.918036
39771	ccnyl1.1	0.0416957	0.955273	0.0175028	0.312072	13c	NA	0	0.9193
39772	klf7a	0	0.168297	0.223079	0.161922	13c	NA	1	0.717968
39773	GABRG3.1	0	0.0239299	0.361357	0.160016	13c	NA	1	0.412832
39774	erbb4a	0.0086126	0.306181	0.202916	0.198302	13c	NA	0	0.804315
39775	GABRA5	0	0.189908	-0.223247	0.170307	13c	NA	1	0.739135
39776	gabrb3	0	0.898541	-0.0198146	0.155403	13c	NA	1	0.916442
39777	ndfip2	0	0.980072	-0.00351614	0.140767	13c	NA	1	0.92161
39778	lancl1	0.000881234	0.388263	0.15969	0.185089	13c	NA	0	0.83804
39779	SLITRK1	0	0.857084	-0.0504018	0.279874	13c	NA	1	0.913034
39780	slitrk5a	0	0.192071	0.415452	0.318482	13c	NA	1	0.739468
39781	MID1	0.0137004	0.98193	0.00479751	0.211811	13c	NA	0	0.921854
39782	ENSAPEG00000013075	0	0.855366	-0.0152637	0.0837398	13c	NA	1	0.913034
39783	unc80	0	0.201989	0.15638	0.122564	13c	NA	1	0.749571
39784	MSL3	1.12668e-16	0.684807	-0.127894	0.315078	13c	NA	1	0.896399
39785	mrps9	0	0.303521	-0.242678	0.235859	13c	NA	1	0.804315
39786	il1rapl1b	0.0506901	0.489076	0.13069	0.188918	13c	NA	0	0.864679
39787	osbpl11	9.1978e-16	0.242678	-0.320273	0.274131	13c	NA	1	0.771372
39788	ATP1A1	0	0.114942	-0.243123	0.154231	13c	NA	1	0.660892
39789	spega	0	0.66198	0.0464917	0.106344	13c	NA	1	0.890334
39790	NCAM2	4.27515e-15	0.707787	0.0549779	0.146674	13c	NA	1	0.901947
39791	arl13b	0.0203126	0.833836	-0.0563117	0.268427	13c	NA	0	0.910214
39792	farp1	0.0196986	0.0624087	-0.358844	0.192577	13c	NA	0	0.569716
39793	zgc.65895	0	0.292724	-0.200088	0.190168	13c	NA	1	0.802528
39794	chn1	0.0227118	0.0527109	-0.396711	0.204777	13c	NA	0	0.54146
39795	ENSAPEG00000014954	0	0.741788	0.0839333	0.25474	13c	NA	1	0.902093
39796	jagn1b	1e-14	0.460608	-0.237651	0.322087	13c	NA	1	0.861555
39797	ENSAPEG00000015384	0.271787	0.797555	0.122218	0.47646	13c	NA	0	0.903791
39798	arpc2	0.0356519	0.0699042	0.428226	0.236258	13c	NA	0	0.586565
39799	hdac4.1	0	0.723083	0.0660006	0.186263	13c	NA	1	0.901947
39800	tmsb4x	0.22132	0.831629	-0.0938669	0.441492	13c	NA	0	0.909562
39801	gpm6ba	0.00622433	0.874492	0.015028	0.0951404	13c	NA	0	0.913662
39802	ENSAPEG00000015843	0	0.592211	0.117943	0.220193	13c	NA	1	0.884425
39803	pspc1	0	0.548302	-0.146443	0.243947	13c	NA	1	0.875432
39804	rnd3a	0.0141196	0.933553	0.0198018	0.237502	13c	NA	0	0.918036
39805	ENSAPEG00000016108	0.0108516	0.0471212	0.239301	0.120542	13c	NA	0	0.522877
39806	zranb3	0.0207802	0.417005	0.18293	0.225386	13c	NA	0	0.851108
39807	ENSAPEG00000016364	0	0.606674	-0.149471	0.290332	13c	NA	1	0.886587
39808	nbeal1	0	0.642476	0.0916083	0.19733	13c	NA	1	0.888783
39809	sap18	0	0.622668	-0.177256	0.360222	13c	NA	1	0.888783
39810	gpr137c	0.0117201	0.353143	-0.177438	0.1911	13c	NA	0	0.820959
39811	acp2	0	0.619055	0.188189	0.378505	13c	NA	1	0.88772
39812	irs2a	0	0.446824	-0.245177	0.322296	13c	NA	1	0.859033
39813	fam155a	0	0.665016	0.0629095	0.145288	13c	NA	1	0.890705
39814	si.dkey.1h24.2	0	0.272685	-0.2552	0.232656	13c	NA	1	0.79025
39815	trak2	0.00912063	0.629843	-0.10743	0.222907	13c	NA	0	0.888783
39816	ndufs1	0	0.0210342	-0.587338	0.254549	13c	NA	1	0.396139
39817	atg13	0	0.350881	-0.251286	0.269365	13c	NA	1	0.820959
39818	ENSAPEG00000018520	6.89014e-17	0.752469	0.0676477	0.214492	13c	NA	1	0.902809
39819	gpd2	0	0.0501901	0.353907	0.180718	13c	NA	1	0.531984
39820	ENSAPEG00000018852	0.041006	0.454355	0.139903	0.186993	13c	NA	0	0.860964
39821	abi2b	0	0.521285	-0.0799318	0.124627	13c	NA	1	0.871317
39822	als2b	0.125719	0.15872	-0.451546	0.320384	13c	NA	0	0.713234
39823	inpp4ab	0.00410149	0.188122	0.236702	0.179843	13c	NA	0	0.738595
39824	ENSAPEG00000019789	0	0.368756	0.251496	0.279811	13c	NA	1	0.828682
39825	si.dkey.276j7.1	0	0.167775	-0.217255	0.157501	13c	NA	1	0.717488
39826	pkp4	1.06377e-16	0.405286	0.137691	0.16545	13c	NA	1	0.845379
39827	KIF5C.1	0	0.0128067	-0.350872	0.140963	13c	NA	1	0.331946
39828	mbd5	0	0.410633	-0.172019	0.209071	13c	NA	1	0.847237
39829	ACVR2A	0.0340281	0.132266	0.264313	0.175597	13c	NA	0	0.68654
39830	zeb2b	0	0.546237	0.104068	0.172467	13c	NA	1	0.875432
39831	ENSAPEG00000021331	0.0425863	0.29515	0.203813	0.194684	13c	NA	0	0.802528
39832	SPEN	0.0173175	0.338294	-0.220928	0.230724	13c	NA	0	0.811896
39833	ENSAPEG00000013747	0	0.912128	-0.0258164	0.233939	13c	NA	1	0.916442
39834	ssu72	0	0.0370349	-0.588281	0.282098	13c	NA	1	0.496747
39835	ENSAPEG00000014328	0.11039	1.77537e-291	-0.23585	0.00646394	13c	Model failed to converge with max|grad| = 0.010849	0	6.33517e-289
39836	capzb	0	0.237382	-0.218161	0.184639	13c	NA	1	0.768371
39837	celsr2	0.0913735	0.91987	-0.0258441	0.256908	13c	NA	0	0.916442
39838	dstyk	1e-14	0.264973	-0.29967	0.268831	13c	NA	1	0.781424
39839	tmcc2	0	0.747121	0.0774478	0.240195	13c	NA	1	0.902093
39840	SRSF3.1	4.70315e-16	0.945625	0.0114619	0.16806	13c	NA	1	0.9193
39841	strip1	1.70132e-16	0.883222	0.0376624	0.256406	13c	NA	1	0.914085
39842	ampd2a	0	0.25941	0.295644	0.262146	13c	NA	1	0.779332
39843	pbrm1	0	0.272854	-0.172152	0.157	13c	NA	1	0.79025
39844	cse1l	0	0.232748	-0.408459	0.342291	13c	NA	1	0.763062
39845	KCNB1	0.166389	0.452156	-0.238587	0.317344	13c	NA	0	0.860393
39846	srgap3	0	0.388746	0.184386	0.213931	13c	NA	1	0.83804
39847	rad18	0.0264973	0.398826	-0.186308	0.220817	13c	NA	0	0.842291
39848	parp3	0	0.0566099	-0.648462	0.340166	13c	NA	1	0.553041
39849	grm2a	0.0183762	0.0821043	0.294544	0.169414	13c	NA	0	0.609038
39850	ilf2	0	0.0289062	0.525437	0.240501	13c	NA	1	0.458253
39851	si.dkey.222b8.1	0	0.767076	-0.051586	0.174158	13c	NA	1	0.903574
39852	snapin	0.101821	0.182309	-0.503661	0.377648	13c	NA	0	0.733147
39853	chtopa	1.31945e-15	0.562753	-0.130027	0.224666	13c	NA	1	0.8761
39854	tmem106bb	1.53977e-16	0.78752	0.0734407	0.272474	13c	NA	1	0.903574
39855	thsd7aa	0.0273182	0.229952	0.235597	0.196252	13c	NA	0	0.7596
39856	nxph1	0.0396658	0.0510336	0.532263	0.272788	13c	NA	0	0.531984
39857	ENSAPEG00000017490	0.0106523	0.383827	-0.102054	0.117187	13c	NA	0	0.83804
39858	glcci1a	0	0.82562	0.0318453	0.14454	13c	NA	1	0.907791
39859	atat1	0	0.86479	-0.0384034	0.225532	13c	NA	1	0.913662
39860	ENSAPEG00000017791	0	0.651311	0.0988314	0.218682	13c	NA	1	0.888783
39861	bag6l	5.50414e-16	0.892077	-0.0171102	0.126111	13c	NA	1	0.916442
39862	aco2	0.118358	0.30643	0.329594	0.322265	13c	NA	0	0.804315
39863	zc3h7bb	0	0.0713017	0.755865	0.419098	13c	NA	1	0.588097
39864	l3mbtl2	0	0.451276	-0.348084	0.462086	13c	NA	1	0.860045
39865	ep300a	0	0.916067	-0.0166972	0.158434	13c	NA	1	0.916442
39866	ENSAPEG00000000004	0	0.435433	-0.166696	0.213732	13d	NA	1	0.866407
39867	zdhhc1	0	0.16653	-0.411552	0.297485	13d	NA	1	0.735628
39868	slc9a5	0	0.61011	0.134654	0.26407	13d	NA	1	0.909972
39869	fhod1	0	0.604351	-0.139874	0.269947	13d	NA	1	0.909956
39870	gtf2a2	0	0.377451	0.22231	0.251881	13d	NA	1	0.849229
39871	STMN4	0	0.451225	0.146869	0.194949	13d	NA	1	0.869027
39872	GABARAPL2	0	0.431538	0.188484	0.239629	13d	NA	1	0.866295
39873	rpl12	0	0.0404575	-0.348628	0.170142	13d	NA	1	0.520526
39874	kmt5b	0	0.864573	0.0353789	0.207432	13d	NA	1	0.94721
39875	dis3l	0	0.537831	0.201206	0.326582	13d	NA	1	0.895854
39876	rab11a	0	0.147737	-0.283838	0.196079	13d	NA	1	0.707576
39877	ENSAPEG00000000086	0	0.175329	0.558559	0.412136	13d	NA	1	0.738646
39878	tspan4a	1e-14	0.193291	0.200054	0.153781	13d	NA	1	0.755295
39879	ddb1	0	0.947796	0.00861233	0.131536	13d	NA	1	0.955507
39880	CD151	0	0.443417	0.134454	0.175428	13d	NA	1	0.868069
39881	ENSAPEG00000000096	0.00602804	0.843276	-0.0536834	0.271533	13d	NA	0	0.943967
39882	kcna4	0	0.12321	0.243735	0.158122	13d	NA	1	0.681233
39883	arl14ep	0	0.746738	0.0682684	0.211394	13d	NA	1	0.932737
39884	nr1h3	0	0.165086	-0.314663	0.226675	13d	NA	1	0.734006
39885	madd	0	0.539155	-0.0611258	0.0995387	13d	NA	1	0.896083
39886	bbox1	0	0.501552	-0.163755	0.243665	13d	NA	1	0.883248
39887	luzp2	0.0178889	0.724655	-0.0499041	0.141675	13d	NA	0	0.92883
39888	lingo1b	0	0.124089	-0.258622	0.168173	13d	NA	1	0.682267
39889	ttc17	0	0.754129	0.0663429	0.211823	13d	NA	1	0.932737
39890	hsd17b12b	0	0.538163	-0.10142	0.164751	13d	NA	1	0.895854
39891	slc35c1	5.07272e-15	0.298302	0.30245	0.290795	13d	NA	1	0.812402
39892	MAPK8IP1	0.0107978	0.220081	-0.167059	0.136229	13d	NA	0	0.784233
39893	lrp4	0.077529	0.125409	0.38929	0.25403	13d	NA	0	0.68302
39894	NELL1	0	0.328486	0.190176	0.19462	13d	NA	1	0.835228
39895	prmt3	0	0.830458	-0.0628059	0.29333	13d	NA	1	0.940066
39896	nav2a	0	0.0460189	0.305768	0.15325	13d	NA	1	0.539935
39897	zdhhc13	0	0.574627	0.144867	0.258115	13d	NA	1	0.900078
39898	mpped2a	0.0706742	0.453152	0.173492	0.231271	13d	NA	0	0.869027
39899	ENSAPEG00000000149	0	0.127639	-0.240845	0.158089	13d	NA	1	0.684984
39900	HACD3	0	0.643243	-0.115481	0.249328	13d	NA	1	0.918708
39901	SLC24A1	0.0578156	5.69057e-153	0.259745	0.00985894	13d	Model failed to converge with max|grad| = 0.007075	0	1.60194e-150
39902	DENND4A	0.0491104	0.762463	-0.0711949	0.235551	13d	NA	0	0.932737
39903	gch1	0.112654	0.673717	0.166631	0.39575	13d	NA	0	0.919771
39904	glg1b	1.67474e-14	0.288232	0.215122	0.202561	13d	NA	1	0.810234
39905	atp6v0d1	0	0.491344	-0.130187	0.189178	13d	NA	1	0.881901
39906	aph1b	0.141168	0.305427	0.340568	0.332305	13d	NA	0	0.81637
39907	ndufs3	0.125288	0.0722071	-0.667792	0.371448	13d	NA	0	0.612507
39908	ptpmt1	0	0.128184	-0.570592	0.375069	13d	NA	1	0.684984
39909	crtc3	0	0.0172497	0.591261	0.248289	13d	NA	1	0.370117
39910	ENSAPEG00000000192	0.335515	0.710965	-0.234892	0.633883	13d	NA	0	0.927588
39911	tp53bp1	0	0.657629	0.074746	0.168655	13d	NA	1	0.919714
39912	map1aa	0	0.0312951	-0.238045	0.110549	13d	NA	1	0.476722
39913	ppip5k1a	1e-14	0.498854	0.11338	0.16765	13d	NA	1	0.883185
39914	ENSAPEG00000000200	0	0.334962	0.251478	0.260824	13d	NA	1	0.838205
39915	ctsd	0.0152126	0.909869	-0.0250723	0.221479	13d	NA	0	0.952307
39916	sirt3	0	0.358484	0.219514	0.239055	13d	NA	1	0.845506
39917	psmd13	0	0.689765	-0.101211	0.253551	13d	NA	1	0.923502
39918	si.ch211.146m13.3	0	0.82559	-0.0455484	0.206699	13d	NA	1	0.940066
39919	csnk2a2a	0	0.27032	0.279639	0.253681	13d	NA	1	0.804021
39920	large2	0	0.715513	0.0583598	0.160126	13d	NA	1	0.92883
39921	si.ch211.288d18.1	0	0.23635	0.353237	0.298302	13d	NA	1	0.790015
39922	ENSAPEG00000000222	0.00220854	0.165732	0.130277	0.0939921	13d	NA	0	0.735628
39923	ENSAPEG00000000234	0.0845466	0.517189	0.156055	0.240943	13d	NA	0	0.886653
39924	ENSAPEG00000000236	0	0.993958	0.00102992	0.136012	13d	NA	1	0.957504
39925	cttn	0.00846952	0.34143	-0.200788	0.211057	13d	NA	0	0.840497
39926	ppfia1	0	0.639808	-0.0943867	0.201695	13d	NA	1	0.918649
39927	vps35	0	0.459423	-0.137087	0.185303	13d	NA	1	0.869863
39928	tollip	0	0.94059	-0.0182009	0.244215	13d	NA	1	0.955507
39929	snrpa1	0	0.989905	0.00314801	0.248815	13d	NA	1	0.957504
39930	selenos	0	0.344237	-0.23049	0.243692	13d	NA	1	0.840508
39931	ENSAPEG00000000259	0.255423	0.594954	0.22755	0.427991	13d	NA	0	0.906347
39932	ENSAPEG00000000260	1e-14	0.963283	-0.0095379	0.207189	13d	NA	1	0.955507
39933	EFL1	0	0.879139	0.033706	0.221661	13d	NA	1	0.948508
39934	mex3b	0	0.458918	0.138964	0.187629	13d	NA	1	0.869609
39935	stard5	0	0.284818	-0.270641	0.25304	13d	NA	1	0.807291
39936	mesd	0	0.106063	-0.626502	0.387653	13d	NA	1	0.670056
39937	cemip	0.330652	0.756656	0.134168	0.432976	13d	NA	0	0.932737
39938	abhd17c	0	0.437677	0.181411	0.233741	13d	NA	1	0.866407
39939	arnt2	0	0.91859	-0.012287	0.120213	13d	NA	1	0.952344
39940	MINAR1	0	0.134676	0.359728	0.240473	13d	NA	1	0.693349
39941	lrrk1	0	0.00506708	0.572734	0.204348	13d	NA	1	0.202906
39942	slc30a4	0	0.87677	-0.0423764	0.273282	13d	NA	1	0.947873
39943	bloc1s6	0.059034	0.688108	-0.111304	0.277272	13d	NA	0	0.923502
39944	UNC13C	0.00120287	0.00931807	0.334258	0.128553	13d	NA	0	0.276699
39945	chsy1	0	0.350999	-0.181517	0.194625	13d	NA	1	0.842693
39946	DNAJA2	1.13173e-16	0.102854	-0.354989	0.217628	13d	NA	1	0.659165
39947	abhd2a	0	0.496625	-0.129226	0.190092	13d	NA	1	0.883185
39948	tmem208	0	0.403299	0.271629	0.325015	13d	NA	1	0.860125
39949	fam214a	0	0.407642	-0.148007	0.178741	13d	NA	1	0.860125
39950	myo5aa	0	0.334718	0.133785	0.138687	13d	NA	1	0.838205
39951	map2k5	0	0.216052	0.189921	0.153522	13d	NA	1	0.780298
39952	cep89	0.248479	0.657395	-0.162526	0.366453	13d	NA	0	0.919714
39953	trpm7	0.04135	0.261127	0.250112	0.222573	13d	NA	0	0.801369
39954	PIAS1	0	0.952528	-0.0108106	0.181592	13d	NA	1	0.955507
39955	ENSAPEG00000000820	0	0.606677	0.0763053	0.148217	13d	NA	1	0.909956
39956	si.ch211.39k3.2	0.0521559	0.485823	-0.178506	0.256118	13d	NA	0	0.880285
39957	SEMA4B	1e-14	0.118952	0.284963	0.182764	13d	NA	1	0.681233
39958	nr2f2	0.445544	0.755113	-0.159253	0.510583	13d	NA	0	0.932737
39959	TLE3	0	0.0569289	0.381353	0.200306	13d	NA	1	0.570701
39960	SLCO3A1	4.39852e-16	0.550964	0.0958884	0.160801	13d	NA	1	0.897574
39961	RASGRF1	0.113641	0.791186	-0.0750482	0.283445	13d	NA	0	0.936232
39962	glceb	0	0.225254	0.171264	0.141229	13d	NA	1	0.785826
39963	arfgap2	0.00200285	0.789586	-0.0429356	0.160899	13d	NA	0	0.935967
39964	cars1	0	0.953163	0.0141833	0.241478	13d	NA	1	0.955507
39965	sin3ab	3.31809e-16	0.595757	-0.105739	0.199314	13d	NA	1	0.906347
39966	frmd5	3.18378e-14	0.747631	0.055856	0.173592	13d	NA	1	0.932737
39967	PSMA4	0	0.413735	0.233013	0.285087	13d	NA	1	0.862621
39968	sec11a	0	0.2021	-0.376122	0.294861	13d	NA	1	0.765513
39969	cpeb1a	0	0.451013	0.227987	0.302479	13d	NA	1	0.869027
39970	tspan3b	5.76136e-15	0.743968	-0.0413987	0.126756	13d	NA	1	0.932139
39971	hmbox1a	0	0.216759	-0.510767	0.413512	13d	NA	1	0.780298
39972	TMEM266	0	0.0143939	0.500133	0.204363	13d	NA	1	0.339336
39973	kif13ba	1.36111e-15	0.403405	0.138979	0.166331	13d	NA	1	0.860125
39974	ENSAPEG00000001937	0.00569013	0.0320913	-0.500979	0.233745	13d	NA	0	0.480529
39975	polr3a	0	0.573439	-0.152135	0.270224	13d	NA	1	0.900078
39976	tln2a	0.0870511	0.0566951	0.493455	0.258943	13d	unable to evaluate scaled gradient	0	0.570701
39977	amfra	0	0.913804	-0.0276931	0.255846	13d	NA	1	0.952344
39978	cd81a	0	0.229613	-0.182075	0.151558	13d	NA	1	0.785826
39979	celf1	0	0.145588	0.254226	0.174691	13d	NA	1	0.706623
39980	uqcrfs1	0	0.254544	-0.317748	0.278878	13d	NA	1	0.800535
39981	VSTM2B	0.0441287	0.0631467	-0.434195	0.23367	13d	NA	0	0.589976
39982	lto1	0.0504575	0.860553	-0.0671757	0.382397	13d	NA	0	0.946549
39983	mdga1	0.0247168	0.0617405	0.439226	0.235112	13d	NA	0	0.581761
39984	coro2ba	0.0635961	0.644643	0.104705	0.22702	13d	NA	0	0.918708
39985	ano1	0	0.467925	-0.26405	0.363776	13d	NA	1	0.874693
39986	zfand3	0	0.30468	0.250855	0.244391	13d	NA	1	0.81505
39987	anp32a	0	0.332181	0.306229	0.315788	13d	NA	1	0.838205
39988	ankdd1a	0	0.113495	0.26194	0.165504	13d	NA	1	0.681233
39989	gramd2aa	0.0856928	0.880277	-0.0432778	0.287335	13d	NA	0	0.948717
39990	MYO9A	0.0998253	0.0134725	0.709655	0.28719	13d	NA	0	0.331523
39991	pcsk6	0	0.0808753	0.705373	0.404079	13d	NA	1	0.631772
39992	zdhhc7	0	0.84545	-0.0452683	0.232231	13d	NA	1	0.944298
39993	pop4	0	0.830087	0.0891023	0.41522	13d	NA	1	0.940066
39994	cdc42se2	0.0254935	0.990921	-0.00336779	0.295955	13d	NA	0	0.957504
39995	SCAMP2	0	0.561849	0.125421	0.216207	13d	NA	1	0.89984
39996	bbs4	0.00180625	0.0572309	0.311011	0.163557	13d	NA	0	0.570701
39997	lpin1	5.91716e-17	0.875554	-0.0435346	0.277984	13d	NA	1	0.947873
39998	neo1a	0	0.289339	-0.139646	0.131795	13d	NA	1	0.81033
39999	nadsyn1	0.0116816	0.0587767	0.337205	0.178428	13d	NA	0	0.574517
40000	snx1b	0	0.360324	0.226731	0.247862	13d	NA	1	0.845506
40001	csnk1g1	0	0.0619	0.244534	0.130976	13d	NA	1	0.581761
40002	dok4	0	0.0328628	0.24668	0.115608	13d	NA	1	0.481025
40003	ccdc102a	0	0.6242	0.103513	0.211291	13d	NA	1	0.912497
40004	ADAMTS7	0.0340855	0.868324	0.0426132	0.257035	13d	NA	0	0.94741
40005	ush2a	0.0310666	0.754175	-0.0784789	0.25062	13d	NA	0	0.932737
40006	txlng	0.03794	0.327857	0.259999	0.265728	13d	NA	0	0.835228
40007	ENSAPEG00000003388	0	0.928784	0.0132206	0.147922	13d	NA	1	0.953097
40008	HDGFL3	0	0.164723	0.243219	0.175058	13d	NA	1	0.733716
40009	cln6a	0	0.128524	0.318538	0.209571	13d	NA	1	0.685353
40010	ENSAPEG00000003548	1.30853e-16	0.0994886	0.373763	0.226889	13d	NA	1	0.653378
40011	trip4	0	0.140089	0.205157	0.139046	13d	NA	1	0.701214
40012	znf609b	0.00265723	0.117394	0.163844	0.104639	13d	NA	0	0.681233
40013	fzd3b	0	0.980867	0.00496238	0.206926	13d	NA	1	0.955841
40014	NRBP1	0	0.301227	-0.367714	0.355689	13d	NA	1	0.814178
40015	ahctf1	0	0.7573	0.0806465	0.260968	13d	NA	1	0.932737
40016	si.dkey.57k2.7	0.00607411	0.573672	-0.150222	0.26699	13d	NA	0	0.900078
40017	ENSAPEG00000004036	0.147283	0.331769	0.29585	0.304825	13d	NA	0	0.838205
40018	znf414	0	0.7852	0.0962558	0.353169	13d	NA	1	0.935576
40019	mtch2	0.0107963	0.966056	0.0154484	0.363021	13d	NA	0	0.955507
40020	kif26ba	0.0147358	0.0551129	0.370126	0.192976	13d	NA	0	0.570139
40021	ENSAPEG00000004188	1.77778e-14	0.0907024	0.313688	0.185427	13d	NA	1	0.647354
40022	spg21	1e-14	0.648285	0.0927329	0.203296	13d	NA	1	0.91941
40023	ENSAPEG00000004244	0	0.276519	0.209084	0.192142	13d	NA	1	0.80404
40024	sccpdha.1	0	0.351436	0.276983	0.297254	13d	NA	1	0.842693
40025	neto2b	0	0.812853	-0.0331714	0.140113	13d	NA	1	0.939112
40026	itfg1	0	0.403138	0.083552	0.099939	13d	NA	1	0.860125
40027	itsn2b	0	0.664336	-0.123722	0.285117	13d	NA	1	0.919714
40028	phkb	0	0.922208	-0.0104164	0.106668	13d	NA	1	0.952344
40029	ctsba	0	0.918715	-0.0244777	0.239855	13d	NA	1	0.952344
40030	adamts18	0	0.514651	0.198414	0.304497	13d	NA	1	0.886346
40031	adpgk2	0.142464	3.03625e-26	-0.138401	0.0130589	13d	Model failed to converge with max|grad| = 0.004975	0	4.54643e-24
40032	CDH8	0.0135666	0.79357	-0.056893	0.217416	13d	NA	0	0.937231
40033	galnt2	0	0.332141	-0.163566	0.168658	13d	NA	1	0.838205
40034	adgrg1	0.0171766	0.184731	-0.298203	0.224834	13d	NA	0	0.745533
40035	slc7a6os	0.0380176	0.753095	-0.0865553	0.275162	13d	NA	0	0.932737
40036	mmp15b	5.43948e-16	0.797938	0.106864	0.41741	13d	NA	1	0.937832
40037	dhcr7	0	0.934334	0.0241444	0.293038	13d	NA	1	0.953671
40038	mtss1lb	0	0.022417	0.220293	0.0964833	13d	NA	1	0.417365
40039	si.ch211.186j3.6	0.00637366	0.750381	-0.0514584	0.161749	13d	NA	0	0.932737
40040	ppm1g	0.00605722	0.396789	-0.265175	0.312938	13d	NA	0	0.859701
40041	dpy19l3	0	0.754314	-0.0424823	0.135745	13d	NA	1	0.932737
40042	fam120b	0	0.157397	0.442674	0.313092	13d	NA	1	0.724908
40043	znf507	0.0522546	0.160337	0.414124	0.294973	13d	NA	0	0.727064
40044	ENSAPEG00000006201	0	0.465729	-0.205618	0.281882	13d	NA	1	0.873344
40045	tspan15	0.0523032	0.811441	-0.059775	0.250558	13d	NA	0	0.939112
40046	ntrk3b	0	0.123881	0.145387	0.0944878	13d	NA	1	0.682191
40047	vps26a	2.35204e-15	0.528321	-0.199482	0.316351	13d	NA	1	0.889571
40048	kifbp	0	0.976174	0.00853339	0.285723	13d	NA	1	0.955507
40049	mpc1	0	0.610679	-0.10785	0.211843	13d	NA	1	0.909972
40050	CSMD1	0	0.0177484	0.263011	0.110937	13d	NA	1	0.377942
40051	ap3s2	5.87778e-15	0.33598	-0.242161	0.251691	13d	NA	1	0.838205
40052	igf1rb	0.040972	0.334033	0.22091	0.228679	13d	NA	0	0.838205
40053	rps6ka2	0	0.84462	-0.0337747	0.17233	13d	NA	1	0.944261
40054	SNAP25	0.0392421	0.262011	0.308689	0.275209	13d	NA	0	0.801783
40055	elp4	0	0.598587	-0.121471	0.230743	13d	NA	1	0.906926
40056	ENSAPEG00000007734	0	0.602971	-0.142808	0.274561	13d	NA	1	0.909903
40057	rcn1	0	0.0043462	-0.951099	0.3335	13d	NA	1	0.187742
40058	eif3m	0	0.666132	-0.15867	0.367748	13d	NA	1	0.919714
40059	edc3	0.0589845	0.546066	-0.150704	0.249648	13d	NA	0	0.896083
40060	CSK	0	0.254571	-0.166865	0.146461	13d	NA	1	0.800535
40061	qser1	0	0.666806	0.137095	0.318429	13d	NA	1	0.919714
40062	cstf3	1e-14	0.671961	0.0951432	0.224682	13d	NA	1	0.919714
40063	tars3	0.0169545	0.646772	0.131417	0.286779	13d	NA	0	0.918959
40064	hipk3b	0	0.415027	-0.0953925	0.117035	13d	NA	1	0.862727
40065	tm2d3	3.66343e-15	0.298252	0.268618	0.25824	13d	NA	1	0.812402
40066	ENSAPEG00000008076	0	0.213512	0.246865	0.198449	13d	NA	1	0.777717
40067	larp6a	0	0.100302	0.495571	0.301553	13d	NA	1	0.653378
40068	LRRC49	4e-14	0.803217	0.0489156	0.196302	13d	NA	1	0.937971
40069	spon1a	0.0251137	0.292288	-0.281603	0.2674	13d	NA	0	0.811773
40070	igdcc4	0	0.772222	0.0738816	0.255231	13d	NA	1	0.934113
40071	CDYL2	0	0.00340862	-0.846233	0.288988	13d	NA	1	0.160672
40072	cmc2	0	0.23385	-0.391248	0.328642	13d	NA	1	0.788636
40073	insyn1	0	0.889259	-0.0214912	0.154345	13d	NA	1	0.951196
40074	gse1	0.0560235	0.264365	0.242252	0.217046	13d	NA	0	0.802125
40075	SHF	0.0110491	0.517021	-0.144301	0.222706	13d	NA	0	0.886653
40076	ube2q1	0	0.982638	0.00480747	0.220918	13d	NA	1	0.956038
40077	caprin1a	0.0311847	0.883904	-0.0542347	0.371416	13d	NA	0	0.950143
40078	nucb2a	0	0.772454	0.0675249	0.233516	13d	NA	1	0.934233
40079	pde3b	0	0.0610478	-0.273518	0.14602	13d	NA	1	0.580499
40080	nptnb	1.50838e-15	0.249968	0.154201	0.134038	13d	NA	1	0.796705
40081	copb1	0	0.175729	-0.372024	0.274754	13d	NA	1	0.739411
40082	hcn4	0.0527631	0.0487515	0.480792	0.243963	13d	NA	0	0.551881
40083	rras2	0	0.96313	0.00991021	0.214388	13d	NA	1	0.955507
40084	tub	2.5e-15	0.296369	0.157451	0.150779	13d	NA	1	0.812402
40085	DHDH	0	0.873414	0.0408043	0.256109	13d	NA	1	0.947873
40086	lmo1	0.137731	0.387308	0.295735	0.342085	13d	NA	0	0.854821
40087	pkma	0.0536049	0.311331	-0.201598	0.199123	13d	NA	0	0.821918
40088	parp6a	0.00827924	0.304044	-0.118178	0.114981	13d	NA	0	0.81505
40089	dennd2b	0	0.181438	-0.272147	0.203651	13d	NA	1	0.74335
40090	tmem9b	0.00484582	0.717926	0.0563392	0.155964	13d	NA	0	0.92883
40091	ENSAPEG00000009237	0	0.188456	0.124283	0.0945002	13d	NA	1	0.751673
40092	lpcat2	0	0.568504	0.0812734	0.142521	13d	NA	1	0.900078
40093	dennd5a	0.00520976	0.0799744	-0.262609	0.149991	13d	NA	0	0.631292
40094	fto	0	0.979076	-0.00343156	0.130841	13d	NA	1	0.955507
40095	aktip	0	0.42344	-0.222312	0.277728	13d	NA	1	0.865087
40096	ipo7	1.52472e-13	0.145564	-0.355107	0.243996	13d	NA	1	0.706623
40097	chd9	9.76562e-16	0.223526	-0.169125	0.138945	13d	NA	1	0.785826
40098	sbf2	0	0.405363	0.100671	0.120987	13d	NA	1	0.860125
40099	tox3	0.079628	0.2258	-0.377027	0.311271	13d	NA	0	0.785826
40100	cylda	0	0.446196	0.124644	0.163624	13d	NA	1	0.868234
40101	nkd1	0	0.263071	-0.380307	0.339814	13d	NA	1	0.802125
40102	galnt18b	0.121546	0.0527059	0.589007	0.304032	13d	NA	0	0.563797
40103	brd7	0	0.198718	0.298396	0.232177	13d	NA	1	0.761305
40104	adcy7	0.00165187	0.0724717	0.393269	0.218952	13d	NA	0	0.612873
40105	tent4b	0	0.517216	-0.140382	0.216759	13d	NA	1	0.886653
40106	tead1b	0.0933616	0.995419	0.00155174	0.270268	13d	NA	0	0.957504
40107	dkk3a	0	0.567898	-0.221961	0.388621	13d	NA	1	0.900078
40108	usp47	0	0.0939206	0.434767	0.259552	13d	NA	1	0.648393
40109	GARRE1	1e-14	0.0341132	0.422984	0.19964	13d	NA	1	0.486666
40110	lsm14ab	0	0.59154	0.152149	0.28354	13d	NA	1	0.904758
40111	vat1l	0	0.0467535	0.534177	0.268629	13d	NA	1	0.542071
40112	ENSAPEG00000010971	0	0.424977	0.11796	0.147853	13d	NA	1	0.865087
40113	CHST8	0	0.0593182	0.251087	0.133144	13d	NA	1	0.576608
40114	ENSAPEG00000011041	0	0.934074	0.02129	0.257373	13d	NA	1	0.953671
40115	rpl13	0	0.450536	-0.125119	0.165825	13d	NA	1	0.869027
40116	cpne7	0.0435311	0.568489	-0.126353	0.221563	13d	NA	0	0.900078
40117	cyb5b	0	0.851534	-0.0494415	0.264166	13d	NA	1	0.946035
40118	zfhx3	0	0.123258	0.238707	0.15488	13d	NA	1	0.681233
40119	usp10	0	0.855417	0.0314665	0.172693	13d	NA	1	0.946035
40120	PHLPP2	4e-14	0.721831	0.0648107	0.182046	13d	NA	1	0.92883
40121	ap1g1	0	0.270217	0.180309	0.163536	13d	NA	1	0.804021
40122	ZNF821	0	0.264582	0.267465	0.239745	13d	NA	1	0.802125
40123	rnf111	0	0.00550038	0.430975	0.155241	13d	NA	1	0.2064
40124	sltm	0.00807725	0.724815	0.0685896	0.19484	13d	NA	0	0.92883
40125	mindy2	0.0546855	0.0543184	-0.510114	0.265092	13d	NA	0	0.570139
40126	tcf12	0.0732485	2.13257e-56	-0.121378	0.00767061	13d	Model failed to converge with max|grad| = 0.009179	0	3.57343e-54
40127	znf280d	0	0.582565	0.153269	0.278852	13d	NA	1	0.902929
40128	rfx7a	0	0.874428	0.0467153	0.295599	13d	NA	1	0.947873
40129	nedd4a	0.300232	0.787376	-0.116472	0.431825	13d	NA	0	0.935644
40130	ctcf	0	0.53788	-0.18349	0.297863	13d	NA	1	0.895854
40131	ENSAPEG00000013511	0	0.853697	-0.0384694	0.208615	13d	NA	1	0.946035
40132	ENSAPEG00000013683	0	0.994156	0.00118908	0.162342	13d	NA	1	0.957504
40133	got2b	0	0.200307	-0.275049	0.214768	13d	NA	1	0.762943
40134	furina	0.243208	0.280669	0.364082	0.337483	13d	NA	0	0.805199
40135	cox4i1	0.0229076	0.0605849	-0.43958	0.234254	13d	NA	0	0.580499
40136	dusp22a	0	0.63196	-0.105356	0.219962	13d	NA	1	0.915159
40137	si.ch1073.174d20.1	0	0.0202042	-0.463448	0.199544	13d	NA	1	0.403952
40138	ENSAPEG00000014661	0.041292	0.0204512	-0.708814	0.305791	13d	NA	0	0.406239
40139	def8	0	0.683115	0.0994112	0.243526	13d	NA	1	0.922747
40140	tcf25	0	0.482151	-0.151621	0.215725	13d	NA	1	0.879876
40141	ENSAPEG00000014918	0	0.0214335	0.597762	0.259867	13d	NA	1	0.40836
40142	ext2	2.7137e-16	0.944968	-0.0134929	0.195474	13d	NA	1	0.955507
40143	dagla	0	0.100206	0.257363	0.15656	13d	NA	1	0.653378
40144	CPSF7	0	0.658423	-0.129036	0.291876	13d	NA	1	0.919714
40145	syt7b	0	0.44618	0.141781	0.186114	13d	NA	1	0.868234
40146	apba2b	4e-14	0.45742	0.0843256	0.113478	13d	NA	1	0.869418
40147	tjp1a	0	0.222448	-0.207665	0.170211	13d	NA	1	0.785826
40148	FAM189A1	0	0.0167179	-0.389583	0.162811	13d	NA	1	0.366528
40149	casc4	0	0.0219522	-0.329871	0.143973	13d	NA	1	0.412218
40150	ctdspl2b	0	0.480062	-0.207496	0.29382	13d	NA	1	0.87974
40151	eif3jb	0.0110602	0.290853	-0.283546	0.268445	13d	NA	0	0.811158
40152	ano5b	1e-14	0.0258059	-0.395293	0.177331	13d	NA	1	0.444044
40153	slc17a6b	0.0102797	0.530137	0.0972805	0.154955	13d	NA	0	0.889571
40154	si.ch211.150g13.3	0	0.841935	-0.0473024	0.237201	13d	NA	1	0.943517
40155	slc39a13	0	0.954264	-0.0181973	0.317286	13d	NA	1	0.955507
40156	lgr4	1.33283e-15	0.797984	0.0460913	0.180074	13d	NA	1	0.937832
40157	mettl15	0	0.821077	0.0377977	0.167128	13d	NA	1	0.940066
40158	bdnf	0	0.038448	-0.465482	0.224866	13d	NA	1	0.512761
40159	rplp2l	0	0.118941	-0.373637	0.239628	13d	NA	1	0.681233
40160	FTH1	0	0.00736956	-0.485904	0.18133	13d	NA	1	0.250487
40161	ENSAPEG00000019272	0	0.992685	0.00120539	0.131473	13d	NA	1	0.957504
40162	cbfa2t3	0.0652171	0.46357	0.182032	0.248345	13d	NA	0	0.871952
40163	PABPN1L	0	0.717268	0.130559	0.360549	13d	NA	1	0.92883
40164	dync1li2	5.87695e-16	0.525287	0.0953009	0.150029	13d	NA	1	0.889209
40165	nae1	0.0614033	0.319845	-0.35301	0.354864	13d	NA	0	0.829394
40166	epha6	0.178063	0.348153	-0.309343	0.329727	13d	NA	0	0.842572
40167	arl6	0	0.0753901	-0.421021	0.236783	13d	NA	1	0.619572
40168	gpc6a	0	0.816006	-0.0307834	0.132297	13d	NA	1	0.939112
40169	tpp2	0	0.261306	0.243058	0.216377	13d	NA	1	0.801369
40170	rasa3	0	0.939455	-0.0120162	0.158201	13d	NA	1	0.955464
40171	tmco3	0	0.765122	0.0935128	0.313002	13d	NA	1	0.932803
40172	lamp1a	0	0.621566	-0.134574	0.272621	13d	NA	1	0.912497
40173	tgfbrap1	0	0.349967	-0.260651	0.278874	13d	NA	1	0.842693
40174	ENSAPEG00000022625	0	0.378773	0.205504	0.233484	13d	NA	1	0.84989
40175	ENSAPEG00000022717	0	0.654298	0.121589	0.271525	13d	NA	1	0.919714
40176	pcdh17.1	0.0188007	0.0960219	0.30526	0.1834	13d	NA	0	0.651653
40177	tdrd3	0	0.875585	-0.0435514	0.278163	13d	NA	1	0.947873
40178	pcdh9	0.0158647	0.45018	0.110536	0.146383	13d	NA	0	0.869027
40179	rbm26	4.93827e-16	0.0084836	0.939123	0.356784	13d	NA	1	0.263409
40180	ercc3	6.55498e-17	0.26415	-0.321974	0.288342	13d	NA	1	0.802125
40181	tanc1a	0	0.011088	0.41502	0.1634	13d	NA	1	0.29717
40182	ENSAPEG00000023366	0	0.160885	-0.354244	0.252652	13d	NA	1	0.727901
40183	2023-03-07	0	0.962509	0.013459	0.28633	13d	NA	1	0.955507
40184	rbms1a	0.0427776	0.819901	-0.053784	0.236234	13d	NA	0	0.940066
40185	psmd14	0.0878187	0.624558	0.166489	0.340191	13d	NA	0	0.912497
40186	pcnp	0.00913538	0.939484	0.0182661	0.240602	13d	NA	0	0.955464
40187	ENSAPEG00000024527	0	0.813061	-0.0788382	0.333383	13d	NA	1	0.939112
40188	ENSAPEG00000024528	2.5e-17	0.842697	0.0476129	0.23993	13d	NA	1	0.94377
40189	nhsb	0.0193171	0.765705	-0.043575	0.146226	13d	NA	0	0.932803
40190	ppef1	0.254079	0.886479	0.053216	0.372763	13d	NA	0	0.950308
40191	phka2	0	0.673212	-0.0949716	0.225188	13d	NA	1	0.919714
40192	ENSAPEG00000024669	0	0.629307	-0.0971131	0.201186	13d	NA	1	0.913698
40193	zrsr2	0	0.694845	-0.106233	0.270803	13d	NA	1	0.923502
40194	BTBD1	0.0387621	0.990017	0.00339465	0.271297	13d	NA	0	0.957504
40195	homer2	0	0.833693	-0.050295	0.239536	13d	NA	1	0.94042
40196	pde8a	0.0336954	0.763515	0.056905	0.189136	13d	NA	0	0.932737
40197	mapk6	0.0579932	0.506479	0.162385	0.244435	13d	NA	0	0.885246
40198	usp8	0	0.171115	0.371375	0.271348	13d	NA	1	0.737938
40199	tmod2	0	0.963247	-0.0104615	0.227035	13d	NA	1	0.955507
40200	lysmd2	1.21111e-14	0.00748841	-0.827878	0.309567	13d	NA	1	0.250487
40201	scg3	0.117847	0.00105621	-0.913975	0.279067	13d	NA	0	0.0758152
40202	dmxl2	0	0.450385	0.123567	0.163714	13d	NA	1	0.869027
40203	myef2	0	0.807291	0.0461895	0.189361	13d	NA	1	0.939112
40204	slc12a1	2.17267e-15	0.612544	0.145059	0.286426	13d	NA	1	0.910241
40205	SECISBP2L	0	0.577546	0.11739	0.210764	13d	NA	1	0.902656
40206	cops2	0	0.108813	0.477233	0.29761	13d	NA	1	0.674937
40207	lmo4b	0	0.0839007	0.391581	0.226545	13d	NA	1	0.632832
40208	hdlbpa	0	0.34076	-0.240333	0.252274	13d	NA	1	0.840283
40209	si.ch73.60h1.1	0	0.232996	-0.278574	0.23357	13d	NA	1	0.788636
40210	arhgef18b.1	0.452345	0.914981	-0.0532371	0.498671	13d	NA	0	0.952344
40211	DIRAS1	4e-14	0.0608204	-0.305227	0.162805	13d	NA	1	0.580499
40212	apc2	0.00220972	0.703341	-0.0485867	0.127586	13d	NA	0	0.926932
40213	insrb	0	0.0332478	0.227318	0.106768	13d	NA	1	0.482028
40214	MYO9B	0.0803434	0.824534	0.0686314	0.309545	13d	NA	0	0.940066
40215	thop1	0.0407829	0.369336	0.304642	0.339352	13d	NA	0	0.848099
40216	ncln	0	0.237002	0.2487	0.210315	13d	NA	1	0.790015
40217	cers1	0	0.462678	0.114027	0.155257	13d	NA	1	0.871889
40218	mydgf	0	0.768102	0.0786601	0.266773	13d	NA	1	0.933484
40219	atp13a3	0	0.0845545	-0.316234	0.18334	13d	NA	1	0.632832
40220	atcaya	0	0.310526	0.180189	0.177681	13d	NA	1	0.821918
40221	opa1	2.46865e-15	0.079905	-0.336625	0.192221	13d	NA	1	0.631292
40222	zfr2	0	0.501059	0.121259	0.180224	13d	NA	1	0.883248
40223	psmd1	0	0.213608	-0.314159	0.252599	13d	NA	1	0.777717
40224	acap2	0	0.110652	-0.264735	0.16595	13d	NA	1	0.677798
40225	sin3b	0	0.899313	0.0303669	0.24	13d	NA	1	0.952035
40226	ppp1r2	0	0.928583	-0.0247791	0.276466	13d	NA	1	0.953097
40227	ENSAPEG00000002076	0.0195159	0.0527638	-0.379707	0.196044	13d	NA	0	0.563797
40228	rnf13	0	0.665931	0.0734967	0.170234	13d	NA	1	0.919714
40229	acbd6	0.107373	0.174197	-0.395662	0.291176	13d	NA	0	0.738646
40230	pfn2l	0	0.597764	0.0594248	0.112628	13d	NA	1	0.906461
40231	TSC22D2	1.44e-14	0.334484	0.186884	0.193638	13d	NA	1	0.838205
40232	rubcn	0	0.219239	0.271248	0.220786	13d	NA	1	0.783337
40233	cep350	0	0.392935	-0.225174	0.263574	13d	NA	1	0.857404
40234	cacna1ea	0	0.725411	0.043118	0.122761	13d	NA	1	0.92883
40235	nmur1a	2.24246e-10	0.788129	-0.0747602	0.278186	13d	NA	1	0.935799
40236	EPHB3	0.165582	0.0701092	0.591503	0.32658	13d	NA	0	0.606836
40237	abl2	0.0431774	0.471431	0.151307	0.210104	13d	NA	0	0.875044
40238	osbpl9	0	0.542221	-0.0843203	0.138353	13d	NA	1	0.896083
40239	armc9	0.0811813	0.902414	-0.0353352	0.288186	13d	NA	0	0.952307
40240	ncl	0	0.87081	0.0286432	0.176125	13d	NA	1	0.94786
40241	tor3a	0	0.89182	-0.0543142	0.399365	13d	NA	1	0.951533
40242	calr	0.0114408	0.555711	0.169225	0.287201	13d	NA	0	0.899306
40243	eps15	0.196698	0.273595	-0.382344	0.34923	13d	NA	0	0.804021
40244	negr1	1e-14	0.004828	0.264911	0.0939969	13d	NA	1	0.197911
40245	zranb2	0	0.310008	0.151228	0.148963	13d	NA	1	0.82144
40246	cthl	0.256597	0.0439328	-0.855711	0.424727	13d	NA	0	0.535564
40247	ankrd13c	0.000510803	0.715684	-0.0577187	0.158466	13d	NA	0	0.92883
40248	srsf11	0	0.930891	-0.00869921	0.100309	13d	NA	1	0.953282
40249	xxylt1	0	0.928607	-0.0201615	0.225022	13d	NA	1	0.953097
40250	patj	1.61591e-14	0.446677	0.127606	0.167689	13d	NA	1	0.868234
40251	tm2d1	0	0.888953	0.0262277	0.187839	13d	NA	1	0.951196
40252	camsap2a	9.76562e-16	0.96519	-0.00706301	0.161841	13d	NA	1	0.955507
40253	nfia	0.258596	0.177942	0.580254	0.430737	13d	NA	0	0.739835
40254	wdr47b	0	0.290561	-0.341596	0.323208	13d	NA	1	0.810816
40255	si.zfos.943e10.1	0	0.699115	-0.11402	0.294994	13d	NA	1	0.925539
40256	nrd1b	0	0.54448	0.143081	0.236088	13d	NA	1	0.896083
40257	rab3b	0	0.365372	0.298181	0.329418	13d	NA	1	0.848099
40258	elavl1a	0	0.892747	0.0316866	0.235014	13d	NA	1	0.951533
40259	ptprsa	0.0104332	0.207342	0.16144	0.128035	13d	NA	0	0.772084
40260	tmem259	0	0.554074	0.152684	0.258058	13d	NA	1	0.899103
40261	si.dkey.30h22.11	0	0.969205	-0.00794334	0.205755	13d	NA	1	0.955507
40262	plppr3b	0	0.774852	-0.0546098	0.190921	13d	NA	1	0.934605
40263	med16	0	0.237114	0.36016	0.304644	13d	NA	1	0.790015
40264	palm1a	0	0.463186	0.147665	0.201285	13d	NA	1	0.871952
40265	map1sa	0	0.253765	-0.320382	0.280728	13d	NA	1	0.799777
40266	kdm4b	0	0.284492	0.155673	0.14545	13d	NA	1	0.807001
40267	dbt	0.00526026	0.385684	0.256401	0.295573	13d	NA	0	0.854376
40268	stx6	0	0.759961	0.0959687	0.314104	13d	NA	1	0.932737
40269	wdr18	2.87473e-16	0.925774	0.0193699	0.207913	13d	NA	1	0.953097
40270	hnrnpm	0	0.335714	-0.174546	0.181315	13d	NA	1	0.838205
40271	uqcrh	0	0.0570709	-0.381685	0.200595	13d	NA	1	0.570701
40272	mast3b	0	0.823538	-0.044221	0.198304	13d	NA	1	0.940066
40273	klhl26	0	0.570339	0.171883	0.302851	13d	NA	1	0.900078
40274	crtc1b	0	0.399354	-0.228011	0.270547	13d	NA	1	0.859977
40275	mknk1	0	0.889371	-0.0351603	0.252771	13d	NA	1	0.951196
40276	tmem38a	0	0.694204	0.0934385	0.237663	13d	NA	1	0.923502
40277	smim7	0	0.0568644	-0.509498	0.267544	13d	NA	1	0.570701
40278	slc44a5b	0	0.68417	-0.0771603	0.189686	13d	NA	1	0.922747
40279	ABCA7	0	0.158007	-0.382577	0.270984	13d	NA	1	0.724908
40280	ENSAPEG00000005131	0	0.082514	0.422026	0.243063	13d	NA	1	0.63258
40281	ndufs7	0	0.989188	0.0033252	0.245386	13d	NA	1	0.957504
40282	ttll7	0	0.866473	0.0223894	0.133159	13d	NA	1	0.94721
40283	dazap1	0	0.387578	-0.148066	0.171369	13d	NA	1	0.855065
40284	adgrl2a	0.00636965	0.136076	0.287259	0.192718	13d	NA	0	0.694455
40285	ssbp3b	0	0.748254	0.0720238	0.224413	13d	NA	1	0.932737
40286	dpp9	0.0690109	0.867582	-0.0525422	0.315133	13d	NA	0	0.947368
40287	mpnd	0.0293454	0.142305	-0.418959	0.285538	13d	NA	0	0.703798
40288	ENSAPEG00000005514	0	0.677285	0.0909673	0.218581	13d	NA	1	0.920534
40289	rorca	0.0586245	0.247071	-0.283733	0.245127	13d	NA	0	0.793254
40290	mfn1b	0	0.422476	0.14964	0.186553	13d	NA	1	0.865087
40291	sema6bb	0	0.238839	0.164882	0.139981	13d	NA	1	0.790015
40292	gnb4b	0	0.204752	0.179192	0.141304	13d	NA	1	0.768862
40293	actl6a	0.147129	0.321332	-0.385316	0.388532	13d	NA	0	0.830068
40294	zgc.77486.1	0	0.021652	-0.6364	0.277127	13d	NA	1	0.409996
40295	ABHD17A	0.162226	0.00546429	-1.15986	0.417471	13d	NA	0	0.2064
40296	usp13	0	0.0580722	0.316405	0.166955	13d	NA	1	0.572743
40297	pex5la	0.0724272	0.363204	-0.27674	0.304352	13d	NA	0	0.84724
40298	ENSAPEG00000006111	0	0.259454	0.316876	0.280997	13d	NA	1	0.801369
40299	ccdc50	6.45563e-16	0.280265	0.168759	0.156299	13d	NA	1	0.805071
40300	ENSAPEG00000006163	0.0374754	0.11962	-0.320476	0.205912	13d	NA	0	0.681233
40301	rab3ab	0	0.0152028	0.38929	0.160366	13d	NA	1	0.348511
40302	prrg1	0	0.0465896	-0.405653	0.203844	13d	NA	1	0.541969
40303	UPF1	9.04201e-16	0.975407	0.00770231	0.249855	13d	NA	1	0.955507
40304	sec22bb	0	0.356628	0.238611	0.25885	13d	NA	1	0.845506
40305	uba52	1e-14	0.717326	0.0761896	0.210448	13d	NA	1	0.92883
40306	tmem59l	0	0.107988	-0.173649	0.108037	13d	NA	1	0.674937
40307	ssbp4	0	0.139341	0.214473	0.145086	13d	NA	1	0.699957
40308	fkbp8	0	0.990208	0.00331992	0.270511	13d	NA	1	0.957504
40309	RABGAP1L	0	0.790347	0.029808	0.112119	13d	NA	1	0.936232
40310	ell	4.25331e-15	0.169996	-0.304123	0.221629	13d	NA	1	0.737346
40311	dot1l	0	0.424742	0.179781	0.225227	13d	NA	1	0.865087
40312	oaz1a	0.0468774	0.835262	-0.0458945	0.220692	13d	NA	0	0.940683
40313	b4galt6	0	0.873881	-0.0247218	0.155747	13d	NA	1	0.947873
40314	rtca	0	0.671949	-0.135897	0.320909	13d	NA	1	0.919714
40315	pias4a	0	0.382906	0.243389	0.278938	13d	NA	1	0.851968
40316	map2k2a	0	0.17061	-0.361231	0.263625	13d	NA	1	0.737938
40317	dennd1b	0.0096818	0.116602	0.248593	0.158421	13d	NA	0	0.681233
40318	pomgnt1	0	0.143305	0.361527	0.247013	13d	NA	1	0.704881
40319	zbtb7a	2.5e-15	0.0602428	-0.5885	0.313196	13d	NA	1	0.580219
40320	tcf3b	0	0.869712	-0.0334063	0.203666	13d	NA	1	0.947634
40321	ENSAPEG00000007075	0.0523898	0.957261	0.0152321	0.284226	13d	NA	0	0.955507
40322	lhx9	0	0.279455	0.276563	0.255711	13d	NA	1	0.80404
40323	nek7	1.99799e-14	0.657248	0.118732	0.267585	13d	NA	1	0.919714
40324	mbd3a	0	0.60899	-0.0938276	0.183431	13d	NA	1	0.909956
40325	ENSAPEG00000007320	0	0.374196	0.120453	0.135547	13d	NA	1	0.848541
40326	ano8b	0	0.517508	-0.1295	0.200095	13d	NA	1	0.886653
40327	hmg20b	0.0306268	0.249932	-0.304466	0.264635	13d	NA	0	0.796705
40328	gtpbp3	0	0.572592	0.218859	0.387884	13d	NA	1	0.900078
40329	eef2b	0.00361702	0.0954676	-0.239205	0.143474	13d	NA	0	0.651653
40330	celf5a	0	0.271428	0.120309	0.109394	13d	NA	1	0.804021
40331	csnk1g2b	0	0.272813	0.182697	0.166602	13d	NA	1	0.804021
40332	rexo1	0	0.590746	0.108181	0.201171	13d	NA	1	0.904557
40333	mknk2b	0	0.0440165	-0.469721	0.233236	13d	NA	1	0.535564
40334	ENSAPEG00000007747	0.0532458	0.588104	-0.174618	0.32242	13d	NA	0	0.903699
40335	polrmt	0.00655996	0.356954	0.226154	0.245503	13d	NA	0	0.845506
40336	hcn2b	0.0387499	0.539801	0.145362	0.237088	13d	NA	0	0.896083
40337	bsg	0	0.113974	-0.205652	0.130112	13d	NA	1	0.681233
40338	mllt1a	0	0.548914	0.176147	0.293878	13d	NA	1	0.896267
40339	cbarpb	0.101672	0.0284054	-0.770136	0.351397	13d	NA	0	0.458057
40340	acsbg2	0.0350408	0.141425	-0.326983	0.222361	13d	NA	0	0.703233
40341	atp5f1d	0	0.688908	-0.109722	0.274074	13d	NA	1	0.923502
40342	midn	0	0.0113619	-0.380412	0.150279	13d	NA	1	0.29717
40343	rfx2	0	0.444908	-0.201057	0.263188	13d	NA	1	0.868069
40344	fcho1	0	0.518205	0.143486	0.222076	13d	NA	1	0.886653
40345	yjefn3	1.17e-17	0.486643	0.117801	0.169338	13d	NA	1	0.880285
40346	gatad2ab	0	0.0754695	-0.399818	0.22492	13d	NA	1	0.619572
40347	mau2	0	0.864907	-0.0419155	0.246372	13d	NA	1	0.94721
40348	tprb	0	0.170253	0.505496	0.368601	13d	NA	1	0.737346
40349	ENSAPEG00000008642	0.18651	0.265362	0.459625	0.412661	13d	NA	0	0.802896
40350	SBNO2	0	0.163353	0.239245	0.171639	13d	NA	1	0.733184
40351	arpc5b	0.0103785	0.0942314	-0.523496	0.312818	13d	NA	0	0.648393
40352	pip5k1ca	0	0.670313	0.0876664	0.205925	13d	NA	1	0.919714
40353	2023-03-02	4e-14	0.570563	-0.154717	0.272762	13d	NA	1	0.900078
40354	ENSAPEG00000009271	0	0.496731	-0.144529	0.212654	13d	NA	1	0.883185
40355	fsd1	9.16704e-17	0.0535411	-0.397526	0.205915	13d	NA	1	0.565368
40356	scamp4	0	0.877832	0.0505753	0.329014	13d	NA	1	0.948399
40357	ivns1abpa	0.0239369	0.624499	-0.101719	0.207808	13d	NA	0	0.912497
40358	serbp1a	0	0.809085	0.0462241	0.19132	13d	NA	1	0.939112
40359	anos1b	0.284034	0.391506	0.35744	0.417136	13d	NA	0	0.856566
40360	pde4ba	0	0.748857	-0.0442253	0.13814	13d	NA	1	0.932737
40361	sgip1a	4.27515e-15	0.669682	0.0478623	0.112199	13d	NA	1	0.919714
40362	dnajc6	0	0.996608	-0.000647188	0.152215	13d	NA	1	0.957504
40363	jak1	0	0.282724	-0.220926	0.205662	13d	NA	1	0.807001
40364	ENSAPEG00000010823	0	0.0113526	-0.640489	0.252992	13d	NA	1	0.29717
40365	ENSAPEG00000010843	1.41723e-14	0.177006	-0.235169	0.174195	13d	NA	1	0.739835
40366	cachd1	0.255398	0.107114	-0.634087	0.393524	13d	NA	0	0.6724
40367	hook1	0.0574413	0.63979	-0.106762	0.228128	13d	NA	0	0.918649
40368	pgm1	0.136743	0.998925	0.000445141	0.330489	13d	NA	0	0.957504
40369	efcab7	0	0.548615	0.197965	0.330032	13d	NA	1	0.896083
40370	ipo13	4.15433e-16	0.268745	-0.164535	0.148771	13d	NA	1	0.804021
40371	dock7	0	0.458724	0.126072	0.170149	13d	NA	1	0.869609
40372	ENSAPEG00000011389	0	0.0601011	-0.56688	0.301524	13d	NA	1	0.580219
40373	kank4	3.69822e-14	0.500877	-0.123283	0.183154	13d	NA	1	0.883248
40374	lrp8	0	0.419978	-0.114722	0.142254	13d	NA	1	0.865087
40375	ralgps2	1.40124e-17	0.587565	-0.089268	0.164589	13d	NA	1	0.903699
40376	fam20b	0	0.209527	-0.256107	0.204091	13d	NA	1	0.774123
40377	ap1m3	0.0375054	0.501865	-0.208418	0.310349	13d	NA	0	0.883248
40378	prdx6	0	0.434262	0.214864	0.27479	13d	NA	1	0.866407
40379	plpp6	2.17248e-14	0.930911	-0.0199275	0.229848	13d	NA	1	0.953282
40380	DDAH1	0	0.611466	0.0902801	0.177723	13d	NA	1	0.909972
40381	ZNHIT6	0.128518	0.809213	-0.0790978	0.327606	13d	NA	0	0.939112
40382	C1orf52	0	0.914043	0.0362508	0.335842	13d	NA	1	0.952344
40383	ENSAPEG00000012364	0	0.237421	-0.226017	0.191303	13d	NA	1	0.790015
40384	EPHB1	3.17686e-15	0.00181646	-0.714375	0.229061	13d	NA	1	0.107426
40385	vamp4	0.00885849	0.899866	-0.0333875	0.265337	13d	NA	0	0.952035
40386	gpc1a	0.118635	0.227974	0.361141	0.299554	13d	NA	0	0.785826
40387	suco	0.00210714	0.250052	0.187273	0.162814	13d	NA	0	0.796705
40388	lrrc7	0	0.498326	-0.0966474	0.142732	13d	NA	1	0.883185
40389	dab1a	0	0.556467	0.0949572	0.161465	13d	NA	1	0.899306
40390	ENSAPEG00000013101	0	0.317282	0.179011	0.179	13d	NA	1	0.828547
40391	usp24	0	0.422184	0.205696	0.256275	13d	NA	1	0.865087
40392	ENSAPEG00000013198	0.0488001	0.874653	0.0305247	0.1935	13d	NA	0	0.947873
40393	cntnap3	0.0888762	0.777789	0.0822359	0.291408	13d	NA	0	0.934605
40394	osbpl1a	0	0.338052	0.18407	0.192136	13d	NA	1	0.838857
40395	fam102bb	0	0.545783	0.120235	0.199035	13d	NA	1	0.896083
40396	ENSAPEG00000014307	0.0210774	0.910478	0.034937	0.310727	13d	NA	0	0.952344
40397	ENSAPEG00000014423	0	0.724172	0.0492001	0.139421	13d	NA	1	0.92883
40398	ENSAPEG00000014580	0	0.886427	0.057024	0.399254	13d	NA	1	0.950308
40399	ENSAPEG00000014586	0.0184105	0.693603	-0.0867	0.220068	13d	NA	0	0.923502
40400	paics	1e-14	0.146215	-0.477145	0.328379	13d	NA	1	0.707432
40401	aasdh	0.0143693	0.48284	-0.171028	0.243719	13d	NA	0	0.879876
40402	CRACD	0	0.508237	-0.159309	0.240799	13d	NA	1	0.885254
40403	ATP11B	3.29403e-16	0.436944	-0.179529	0.230945	13d	NA	1	0.866407
40404	fxr1	0	0.156727	-0.519935	0.367142	13d	NA	1	0.724225
40405	clocka	0.00659161	0.532455	-0.113806	0.182305	13d	NA	0	0.891192
40406	ttc14	0	0.949497	-0.00916688	0.14473	13d	NA	1	0.955507
40407	tmem165	7.79969e-16	0.664422	0.121269	0.279539	13d	NA	1	0.919714
40408	lnx1	4e-14	0.193474	-0.223111	0.171575	13d	NA	1	0.755295
40409	scfd2	0.0468424	0.570315	-0.123484	0.217559	13d	NA	0	0.900078
40410	rasl11b	0.0942203	0.998897	-0.00048329	0.349646	13d	NA	0	0.957504
40411	usp46	0	0.668576	-0.0820353	0.191625	13d	NA	1	0.919714
40412	fnbp1l	0	0.261088	-0.216582	0.192719	13d	NA	1	0.801369
40413	sgcb	0.0869759	8.45977e-06	-0.0424406	0.00953035	13d	Model failed to converge with max|grad| = 0.007279	0	0.000976022
40414	dcun1d4	1e-14	0.9004	0.0351962	0.281218	13d	NA	1	0.952035
40415	fryl	0	0.266135	0.281423	0.253077	13d	NA	1	0.803129
40416	slain2	0	0.933682	0.0250718	0.301298	13d	NA	1	0.953498
40417	glrx2	0	0.70237	-0.12064	0.315711	13d	NA	1	0.926536
40418	cbr4	0.218432	0.125128	-0.732173	0.477421	13d	NA	0	0.682361
40419	sh3rf1	0	0.0178678	-0.576012	0.243213	13d	NA	1	0.377942
40420	brinp3a.2	0.0632714	0	-0.658862	0.0131301	13d	Model failed to converge with max|grad| = 0.005248	0	0
40421	brinp3a.1	0.000697841	0.382573	-0.144673	0.165688	13d	NA	0	0.851968
40422	fbxl5	0	0.227558	-0.223498	0.185219	13d	NA	1	0.785826
40423	rgs8	0.0747306	0.659401	-0.148582	0.337119	13d	NA	0	0.919714
40424	rgs16	0.151783	0.867722	-0.0668503	0.401375	13d	NA	0	0.947373
40425	ENSAPEG00000016741	0.0995467	0.47188	0.244889	0.340396	13d	NA	0	0.875547
40426	cpeb2	0	0.0103126	-0.392876	0.153158	13d	NA	1	0.291232
40427	ENSAPEG00000016795	0.0151604	0.652038	-0.126997	0.281632	13d	NA	0	0.919714
40428	ndnf	1.00184	0.885482	0.105034	0.729287	13d	NA	0	0.950308
40429	adcy1a	0.113287	0.693201	0.120831	0.306277	13d	NA	0	0.923502
40430	sirt5	0	0.0867517	0.526796	0.307567	13d	NA	1	0.636635
40431	cdh24a	0.139254	0.109042	0.524198	0.32711	13d	NA	0	0.674937
40432	PHACTR1	0	0.0705332	0.309739	0.171271	13d	NA	1	0.606836
40433	tbc1d7	0	0.455304	-0.240087	0.321573	13d	NA	1	0.869418
40434	ENSAPEG00000017191	4.5796e-12	0.590845	-0.159947	0.297514	13d	NA	1	0.904557
40435	CDKL5	0	0.335592	-0.138343	0.143672	13d	NA	1	0.838205
40436	SLC22A23	0.023449	0.869517	0.0395835	0.240963	13d	NA	0	0.947634
40437	exoc2	0	0.606613	-0.100866	0.195889	13d	NA	1	0.909956
40438	tomm70a	0	0.0275518	-0.513652	0.233095	13d	NA	1	0.458057
40439	gmds	0	0.397408	-0.120671	0.142593	13d	NA	1	0.859701
40440	eef1db	0	0.916483	-0.0275283	0.262511	13d	NA	1	0.952344
40441	slc9a7	0.00762705	0.190285	-0.232426	0.17746	13d	NA	0	0.753611
40442	tubgcp5	0	0.923761	-0.0358418	0.374532	13d	NA	1	0.953097
40443	herc2	0	0.429382	0.138923	0.175797	13d	NA	1	0.866295
40444	nos1apa	0	0.0268547	0.48277	0.21809	13d	NA	1	0.452978
40445	GABRG3	0.16806	0.327963	0.332971	0.340382	13d	NA	0	0.835228
40446	gabra5	0	0.223768	-0.24796	0.203819	13d	NA	1	0.785826
40447	naprt	0.101008	0.2773	-0.303052	0.27895	13d	NA	0	0.80404
40448	ENSAPEG00000019454	0	0.917827	0.019137	0.185487	13d	NA	1	0.952344
40449	ube3a	0.0301163	0.304564	0.274562	0.267423	13d	NA	0	0.81505
40450	tmem131	0	0.663986	-0.0887325	0.204257	13d	NA	1	0.919714
40451	slc30a7	0	0.141823	-0.481266	0.327606	13d	NA	1	0.703233
40452	vcam1b	0.024412	0.0548746	-0.409613	0.213355	13d	NA	0	0.570139
40453	TUT4	6.25e-16	0.00930433	0.538745	0.207157	13d	NA	1	0.276699
40454	zc3h3	0.0300885	0.632498	-0.114647	0.239739	13d	NA	0	0.915159
40455	nme7	0	0.418419	-0.138945	0.171713	13d	NA	1	0.864419
40456	atp1b1a	0.00610192	0.00174556	-0.352623	0.112644	13d	NA	0	0.106789
40457	adcyap1r1a	0.0191434	0.378808	0.204015	0.23181	13d	NA	0	0.84989
40458	zbtb11	0	0.878809	0.0351776	0.230704	13d	NA	1	0.948508
40459	ENSAPEG00000020568	0.0416679	0.82355	-0.0595143	0.266902	13d	NA	0	0.940066
40460	ENSAPEG00000020595	0.488166	0.294631	0.627855	0.599089	13d	NA	0	0.812402
40461	st3gal3a	0.0288849	0.624954	0.113918	0.233037	13d	NA	0	0.912497
40462	ENSAPEG00000020715	0.061847	0.542794	-0.190727	0.313389	13d	NA	0	0.896083
40463	arhgap39	0	0.0500289	-0.38255	0.195207	13d	NA	1	0.557985
40464	sap130a	0	0.785187	0.086875	0.31873	13d	NA	1	0.935576
40465	ENSAPEG00000020775	0	0.811874	-0.0543068	0.228171	13d	NA	1	0.939112
40466	rad23ab	4e-14	0.925314	0.0278852	0.297468	13d	NA	1	0.953097
40467	rab6ba	0	0.200726	-0.183767	0.143626	13d	NA	1	0.763299
40468	eps15l1a	0.00793656	0.841641	0.0310062	0.15519	13d	NA	0	0.943377
40469	ryk	0.0991223	0.263946	0.339598	0.303996	13d	NA	0	0.802125
40470	cherp	0	0.410554	-0.174732	0.212332	13d	NA	1	0.86121
40471	dohh	0	0.557272	0.176692	0.30106	13d	NA	1	0.899306
40472	kif1aa	0	0.896226	0.0140081	0.107399	13d	NA	1	0.951906
40473	LRRC24	2.81221e-15	0.828679	-0.0319079	0.147452	13d	NA	1	0.940066
40474	prpf38a	3.20399e-17	0.732448	0.102761	0.300584	13d	NA	1	0.92883
40475	trmt1l	0	0.0280216	0.559041	0.254458	13d	NA	1	0.458057
40476	ttc39c	7.54114e-16	0.631041	-0.0828226	0.172453	13d	NA	1	0.914367
40477	ENSAPEG00000021578	0.0496596	0.0670543	0.553125	0.302038	13d	NA	0	0.60229
40478	si.ch211.242b18.1	0	0.653097	0.0611265	0.135999	13d	NA	1	0.919714
40479	mast2	0	0.60738	0.0468696	0.0912185	13d	NA	1	0.909956
40480	nfic	0	0.0985388	0.142072	0.0860009	13d	NA	1	0.653198
40481	ptprfa	0	0.125488	-0.275075	0.179536	13d	NA	1	0.68302
40482	lrrc40	0	0.253409	0.135552	0.118685	13d	NA	1	0.799777
40483	phb2b	0	0.865771	-0.0361499	0.213863	13d	NA	1	0.94721
40484	pde6d	0	0.160792	0.290778	0.207341	13d	NA	1	0.727901
40485	SZT2	0.0293432	0.479679	-0.164351	0.232522	13d	NA	0	0.87974
40486	rpl36	0	0.00302733	-0.518239	0.174788	13d	NA	1	0.151102
40487	lmnb2	0	0.844991	0.0297053	0.151935	13d	NA	1	0.944261
40488	trappc8	3.08739e-14	0.138589	0.222532	0.150251	13d	NA	1	0.698171
40489	cdh2	0	0.325873	0.121165	0.123328	13d	NA	1	0.833522
40490	ctns	0	0.222645	0.197658	0.162078	13d	NA	1	0.785826
40491	ndufa11	5.7501e-17	0.354448	0.209711	0.22647	13d	NA	1	0.844269
40492	ENSAPEG00000022377	0	0.791675	-0.0927237	0.351046	13d	NA	1	0.936232
40493	mcf2l2	0.0135708	0.251523	0.170805	0.148959	13d	NA	0	0.798378
40494	faf1	0	0.54693	-0.0792211	0.131517	13d	NA	1	0.896083
40495	elavl4	0.00420627	0.132524	0.272984	0.181479	13d	NA	0	0.687094
40496	nlgn1	0.0126132	0.862252	0.0243718	0.140464	13d	NA	0	0.946993
40497	AGBL4	0.00502163	0.706287	-0.0347301	0.0921596	13d	NA	0	0.927012
40498	bend5	0	0.172766	0.32661	0.239561	13d	NA	1	0.738054
40499	TBL1XR1	9.82063e-17	0.995994	-0.000645704	0.128606	13d	NA	1	0.957504
40500	akr1a1b	0	0.622487	0.141497	0.287404	13d	NA	1	0.912497
40501	SHISAL2A	0	0.266754	-0.270716	0.243763	13d	NA	1	0.803129
40502	safb	0	0.442934	0.107144	0.139647	13d	NA	1	0.86782
40503	scp2b	0	0.668606	0.130239	0.304253	13d	NA	1	0.919714
40504	hdgfl2	0	0.894856	0.0336806	0.254842	13d	NA	1	0.951749
40505	ap3d1	0	0.689867	-0.0536273	0.134392	13d	NA	1	0.923502
40506	pbx1b	0	0.0436696	0.335319	0.166226	13d	NA	1	0.535564
40507	ENSAPEG00000023541	0	0.721279	-0.0675402	0.189321	13d	NA	1	0.92883
40508	GLUL	0	0.333109	-0.314364	0.324799	13d	NA	1	0.838205
40509	gna11a	0	0.771905	-0.040036	0.13811	13d	NA	1	0.934113
40510	tle5	0.0197957	0.815012	-0.0354038	0.151321	13d	NA	0	0.939112
40511	ENSAPEG00000023685	0	0.359719	-0.107272	0.117122	13d	NA	1	0.845506
40512	ENSAPEG00000023718	0.0707432	0.814512	-0.0550918	0.234824	13d	NA	0	0.939112
40513	RPL5	0	0.127031	-0.27873	0.182664	13d	NA	1	0.684984
40514	evi5b	0	0.0940599	0.327419	0.195549	13d	NA	1	0.648393
40515	shdb	0	0.389315	-0.284018	0.329924	13d	NA	1	0.855704
40516	shc2	0	0.336026	-0.266622	0.277141	13d	NA	1	0.838205
40517	si.ch73.389b16.2	0	0.272182	0.160062	0.145769	13d	NA	1	0.804021
40518	ephx4	4e-14	0.661272	0.102199	0.233248	13d	NA	1	0.919714
40519	si.zfos.452g4.1	0	0.41842	-0.345861	0.427429	13d	NA	1	0.864419
40520	brdt	0	0.783823	-0.0742151	0.270522	13d	NA	1	0.935576
40521	scyl3	0.120481	0.416456	0.311662	0.383544	13d	NA	0	0.86406
40522	ENSAPEG00000024197	0.0954967	0.47479	-0.215745	0.301865	13d	NA	0	0.877418
40523	atf6	0	0.400141	0.171252	0.203539	13d	NA	1	0.860009
40524	GHRHR	1.92846e-09	0.544735	-0.157613	0.260229	13d	NA	1	0.896083
40525	fbn2b	0	0.204628	-0.510596	0.402527	13d	NA	1	0.768862
40526	cers4a	0	0.863628	0.0221387	0.128895	13d	NA	1	0.947017
40527	tnrc6c2	0.0521533	0.312791	0.237088	0.234884	13d	NA	0	0.823234
40528	GPM6A	0	0.764903	-0.0211524	0.0707324	13d	NA	1	0.932803
40529	sdk1a	0	0.885007	-0.0267957	0.185276	13d	NA	1	0.950308
40530	jpt1b	4e-14	0.0384697	-0.477267	0.230584	13d	NA	1	0.512761
40531	ENSAPEG00000000783	0.239466	0.11465	-0.588041	0.372736	13d	NA	0	0.681233
40532	ern2	0.0152451	0.96846	0.0124201	0.314119	13d	NA	0	0.955507
40533	usp43a	0.0144561	0.173396	0.262087	0.192517	13d	NA	0	0.738054
40534	stx8	0	0.953609	0.0142978	0.245771	13d	NA	1	0.955507
40535	ENSAPEG00000001079	0	0.181944	0.338857	0.253865	13d	NA	1	0.74335
40536	prpsap1	0.0487396	0.938822	-0.0243439	0.31718	13d	NA	0	0.955464
40537	MGAT5B	0.0156536	0.698263	-0.0762831	0.196775	13d	NA	0	0.925356
40538	ENSAPEG00000001268	0	0.0699246	-0.376137	0.207536	13d	NA	1	0.606836
40539	ENSAPEG00000001319	0.0250666	0.130009	0.381067	0.251685	13d	NA	0	0.686807
40540	prkcba	2.40392e-14	0.780221	0.0337101	0.120811	13d	NA	1	0.935398
40541	ENSAPEG00000001446	0.0189164	0.705721	0.0765142	0.202628	13d	NA	0	0.926932
40542	EVI5L	0	0.0820509	0.310715	0.178684	13d	NA	1	0.632475
40543	ENSAPEG00000001477	0.0075745	0.800876	0.0488095	0.193524	13d	NA	0	0.937854
40544	ENSAPEG00000001519	0	0.670854	-0.0976562	0.229792	13d	NA	1	0.919714
40545	syngr3b	0.0127301	0.541419	-0.110023	0.180167	13d	NA	0	0.896083
40546	mcoln1a	0	0.47065	-0.212163	0.29409	13d	NA	1	0.874861
40547	ENSAPEG00000001628	4e-14	0.463504	0.202455	0.276166	13d	NA	1	0.871952
40548	ENSAPEG00000001695	0	0.644208	-0.0830762	0.179887	13d	NA	1	0.918708
40549	trim2a	0.174912	0.990571	0.0040779	0.345063	13d	NA	0	0.957504
40550	map2k7	0	0.00401579	0.724274	0.251753	13d	NA	1	0.181166
40551	fam193a	0.0304283	0.195349	-0.302197	0.233372	13d	NA	0	0.757234
40552	ENSAPEG00000001971	0	0.0483622	0.288497	0.146136	13d	NA	1	0.551635
40553	ttc26	0	0.365604	-0.277695	0.306934	13d	NA	1	0.848099
40554	ubn2a	0	0.815812	0.0510429	0.219129	13d	NA	1	0.939112
40555	sorbs2a	0	0.199966	-0.176289	0.137549	13d	NA	1	0.762943
40556	myh10	0	0.469333	-0.109482	0.151309	13d	NA	1	0.874861
40557	cygb2	0.337748	0.130221	-0.667328	0.440995	13d	NA	0	0.686807
40558	mtnr1aa	0.129096	0.602284	0.177734	0.341062	13d	NA	0	0.909903
40559	fat1a	0	0.158622	0.296541	0.210354	13d	NA	1	0.725542
40560	UBE2O	0.0102675	0.20608	0.237576	0.187894	13d	NA	0	0.771309
40561	frg1	0	0.643836	-0.12702	0.274732	13d	NA	1	0.918708
40562	asah1b	0.0204056	0.376953	-0.334155	0.378206	13d	NA	0	0.848841
40563	acox1	0	0.475236	-0.16509	0.231223	13d	NA	1	0.87784
40564	pcm1	0	0.711734	-0.0933015	0.252488	13d	NA	1	0.927588
40565	srp68	0	0.318403	-0.259604	0.260191	13d	NA	1	0.829322
40566	casp3a	0	0.487317	0.202615	0.291708	13d	NA	1	0.880285
40567	DDX5	0	0.863183	-0.0233247	0.135354	13d	NA	1	0.947017
40568	stox2a	0	0.562521	-0.0977272	0.168757	13d	NA	1	0.899953
40569	cpe	0.0355013	0.257613	-0.157377	0.13902	13d	NA	0	0.801369
40570	klhl2	0	0.414697	0.229432	0.281286	13d	NA	1	0.862727
40571	CEP95	0	0.0862652	0.630293	0.367424	13d	NA	1	0.635716
40572	SMURF2	0	0.279964	0.171509	0.158746	13d	NA	1	0.804533
40573	BPTF	0.0208402	0.844564	0.0352256	0.179668	13d	NA	0	0.944261
40574	prkcaa	0.0220628	0.346295	-0.194567	0.20659	13d	NA	0	0.840508
40575	ENSAPEG00000003806	4.76945e-16	0.676534	-0.144284	0.345841	13d	NA	1	0.920403
40576	psmd12	0	0.469481	-0.246767	0.341157	13d	NA	1	0.874861
40577	spcs3	0.0423534	0.905878	-0.0279105	0.236051	13d	NA	0	0.952307
40578	tusc3	0	0.84922	0.0272931	0.143562	13d	NA	1	0.945059
40579	SGCZ	0	0.72604	-0.0594289	0.169604	13d	NA	1	0.92883
40580	galnt7	0.0414976	0.674822	0.0842501	0.200816	13d	NA	0	0.920132
40581	abca1a	0.000625526	0.732536	-0.0639304	0.187066	13d	NA	0	0.92883
40582	ENSAPEG00000004391	0	0.628236	0.105794	0.218487	13d	NA	1	0.913685
40583	ENSAPEG00000004427	0	0.365695	0.198929	0.219916	13d	NA	1	0.848099
40584	ENSAPEG00000004453	0.0253074	0.0529927	-0.643435	0.332528	13d	NA	0	0.563879
40585	vegfc	2.95752e-16	0.168778	0.408193	0.296621	13d	NA	1	0.736707
40586	TENM3	0.0268308	0.907338	-0.0199637	0.171515	13d	NA	0	0.952307
40587	gne	0	0.367117	0.153281	0.169956	13d	NA	1	0.848099
40588	fbxo8	0.0613832	0.953519	-0.0198498	0.340546	13d	NA	0	0.955507
40589	clta	9.26276e-16	0.667898	-0.0763484	0.177954	13d	NA	1	0.919714
40590	micu3a	0	0.793844	0.0331264	0.126765	13d	NA	1	0.937231
40591	nup133	0	0.131344	0.53509	0.354641	13d	NA	1	0.686901
40592	ccsapa	0	0.42835	0.182875	0.230897	13d	NA	1	0.866295
40593	caly	0.227743	0.506971	-0.259285	0.390747	13d	NA	0	0.885246
40594	wipf2a	4e-14	0.29254	-0.262453	0.249346	13d	NA	1	0.811897
40595	pnpla6	0	0.403275	0.18752	0.224363	13d	NA	1	0.860125
40596	npepps	0	0.441442	0.150918	0.196058	13d	NA	1	0.867322
40597	shoc2	0.000571167	0.920334	0.0158145	0.158125	13d	NA	0	0.952344
40598	pdcd4b	0	0.300484	0.23505	0.227015	13d	NA	1	0.814178
40599	si.ch211.156l18.8	0	0.748175	-0.076738	0.239024	13d	NA	1	0.932737
40600	smc3	0	0.33641	-0.172587	0.179538	13d	NA	1	0.838368
40601	dusp5	0.129443	0.0412595	-0.657184	0.322005	13d	NA	0	0.525321
40602	mxi1	0.000974612	0.733084	-0.0566322	0.166064	13d	NA	0	0.92883
40603	add3a	6.94444e-15	0.244472	0.203382	0.174745	13d	NA	1	0.792225
40604	socs7	6.4e-15	0.303007	0.192511	0.186903	13d	NA	1	0.81505
40605	abcc10	0	0.746366	0.0756546	0.23391	13d	NA	1	0.932737
40606	gde1	0	0.0249381	0.746537	0.332925	13d	NA	1	0.436584
40607	crebbpa	0	0.949525	0.00845286	0.13353	13d	NA	1	0.955507
40608	akt3b	0	0.54818	0.0724396	0.120634	13d	NA	1	0.896083
40609	pus10	0	0.946776	-0.0173036	0.259208	13d	NA	1	0.955507
40610	cct4	0	0.207785	-0.28941	0.229749	13d	NA	1	0.772084
40611	adcy9	0.152116	0.966176	-0.0154819	0.365099	13d	NA	0	0.955507
40612	xpo1a	0	0.852122	-0.0604901	0.324499	13d	NA	1	0.946035
40613	tfap4	0	0.235019	-0.261988	0.220616	13d	NA	1	0.788636
40614	USP34	0	0.511492	-0.117946	0.179654	13d	NA	1	0.885473
40615	adgre5b.2	0.15329	0.92679	-0.0419238	0.456267	13d	NA	0	0.953097
40616	mdh1aa	0	0.858336	-0.0264558	0.148217	13d	NA	1	0.946035
40617	c3b.2	0.0438902	0.147012	0.360699	0.248729	13d	NA	0	0.707576
40618	ENSAPEG00000007133	0	0.432182	0.0985413	0.125456	13d	NA	1	0.866295
40619	vps54	0.108821	0.567594	0.192645	0.337029	13d	NA	0	0.900078
40620	dnajb1b	0	0.859237	0.0589367	0.332328	13d	NA	1	0.946035
40621	tecrb	0	0.549982	-0.118004	0.197402	13d	NA	1	0.896805
40622	ndufb7	0	0.967365	-0.01222	0.298677	13d	NA	1	0.955507
40623	cacna1ab	7.38995e-16	0.076775	0.13086	0.0739439	13d	NA	1	0.620525
40624	prkacab	0	0.761369	-0.0532746	0.175428	13d	NA	1	0.932737
40625	stx10	0	0.173819	0.253804	0.186616	13d	NA	1	0.738646
40626	trmt1	1.47929e-17	0.342562	0.245974	0.259161	13d	NA	1	0.840508
40627	man2b1	0	0.117993	0.416524	0.266447	13d	NA	1	0.681233
40628	ENSAPEG00000008159	0	0.37594	-0.181318	0.204786	13d	NA	1	0.848541
40629	CUTA	0	0.998127	-0.000665128	0.283362	13d	NA	1	0.957504
40630	CACNG2	0.00267255	0.179187	0.160128	0.119208	13d	NA	0	0.739835
40631	syngr1a	0	0.217819	-0.150527	0.122146	13d	NA	1	0.781273
40632	mgat3b	0	0.278847	0.14064	0.129872	13d	NA	1	0.80404
40633	atf4a	0	0.109139	-0.285958	0.178492	13d	NA	1	0.674947
40634	fam20cl	0.344282	0.374478	-0.382336	0.430501	13d	NA	0	0.848541
40635	nptxrb	0.00490756	0.000139715	-0.647631	0.170041	13d	NA	0	0.0144598
40636	cbx6a	0	0.466741	0.107212	0.147312	13d	NA	1	0.874067
40637	glis2a	0	0.304701	0.205289	0.200008	13d	NA	1	0.81505
40638	akap8l	0.0076277	0.258261	-0.211468	0.187055	13d	NA	0	0.801369
40639	ENSAPEG00000009593	0	0.0449144	0.56228	0.280375	13d	NA	1	0.537575
40640	soul5l	0	0.610884	0.0753247	0.14804	13d	NA	1	0.909972
40641	gpr108	0	0.0327363	-0.443753	0.207817	13d	NA	1	0.481025
40642	atpv0e2	0	0.118428	-0.239536	0.153411	13d	NA	1	0.681233
40643	ENSAPEG00000009939	0	0.512916	-0.161879	0.247407	13d	NA	1	0.885473
40644	ENTPD7	0	0.0834055	-0.502023	0.289975	13d	NA	1	0.632832
40645	ENSAPEG00000009997	0	0.450611	-0.259057	0.343396	13d	NA	1	0.869027
40646	slc25a28	1e-14	0.727667	-0.0955931	0.274511	13d	NA	1	0.92883
40647	ENSAPEG00000010053	0	0.0054658	-0.657106	0.236521	13d	NA	1	0.2064
40648	GOT1	7.4288e-15	0.274287	0.261934	0.239594	13d	NA	1	0.804021
40649	txndc11	0	0.234723	-0.362043	0.304678	13d	NA	1	0.788636
40650	EARS2	0	0.121256	0.418838	0.270301	13d	NA	1	0.681233
40651	MORN4	0.0673542	0.197088	-0.3959	0.306924	13d	NA	0	0.758756
40652	ENSAPEG00000010248	0	0.983248	0.00256118	0.121976	13d	NA	1	0.956038
40653	ENSAPEG00000010260	0	0.925554	-0.0164632	0.176191	13d	NA	1	0.953097
40654	lcor	4.80598e-15	0.151336	0.204103	0.142249	13d	NA	1	0.713845
40655	slit1b	0.35202	0.681408	0.187546	0.456824	13d	NA	0	0.92198
40656	cdc37	0	0.625801	0.105416	0.216173	13d	NA	1	0.912788
40657	ENSAPEG00000010324	0.119697	0.98892	-0.00548576	0.395035	13d	NA	0	0.957504
40658	ENSAPEG00000010348	0	0.179483	-0.296095	0.22058	13d	NA	1	0.739835
40659	ENSAPEG00000010507	1.87907e-17	0.023789	0.54186	0.239706	13d	NA	1	0.429281
40660	ENSAPEG00000010678	0	0.612872	0.129253	0.255452	13d	NA	1	0.910344
40661	hk1	0.0112239	0.505235	-0.11311	0.169765	13d	NA	0	0.884285
40662	elfn1b	4.2136e-15	0.346109	0.272435	0.289159	13d	NA	1	0.840508
40663	mad1l1	0	0.734283	-0.0907836	0.267456	13d	NA	1	0.92883
40664	ptp4a1	0	0.313579	-0.157413	0.156204	13d	NA	1	0.825
40665	ttyh3b	0.048143	0.242345	0.258339	0.220964	13d	NA	0	0.79193
40666	fscn1b	0	0.716771	0.0727479	0.20053	13d	NA	1	0.92883
40667	usp38	0	0.706908	0.108918	0.289666	13d	NA	1	0.927192
40668	ENSAPEG00000011264	0.0460178	0.209845	-0.317238	0.252983	13d	NA	0	0.77483
40669	gab1	0	0.263057	-0.218745	0.195448	13d	NA	1	0.802125
40670	UBL5	0	0.209413	-0.347681	0.276997	13d	NA	1	0.774123
40671	inpp4b	0	0.388125	-0.145642	0.168758	13d	NA	1	0.855201
40672	rnf150a	0.0576237	0.271636	-0.297398	0.270533	13d	NA	0	0.804021
40673	aimp1a	0	0.956999	0.0113383	0.210282	13d	NA	1	0.955507
40674	tbc1d9	0	0.360865	0.149818	0.163965	13d	NA	1	0.845506
40675	OLFM2	0.136175	0.448989	0.261573	0.345492	13d	NA	0	0.869027
40676	elmod2	0	0.949996	-0.0153342	0.244518	13d	NA	1	0.955507
40677	si.dkeyp.123h10.2	0.196327	0.430694	0.318329	0.403968	13d	NA	0	0.866295
40678	ENSAPEG00000011844	0	0.067289	-0.325431	0.177857	13d	NA	1	0.60229
40679	RPS6KB2	0.0123847	0.515619	0.151561	0.23313	13d	NA	0	0.886346
40680	ENSAPEG00000011974	0	0.654484	-0.0878601	0.196317	13d	NA	1	0.919714
40681	gcgrb	0.164582	0.879043	0.0569436	0.37418	13d	NA	0	0.948508
40682	ENSAPEG00000012014	1e-14	0.0087742	-0.554515	0.211588	13d	NA	1	0.268479
40683	slc25a10	4e-14	0.164382	0.341964	0.245931	13d	NA	1	0.733716
40684	ENSAPEG00000012156	0	0.359271	0.144681	0.157818	13d	NA	1	0.845506
40685	si.dkey.27j5.5	0.00540689	0.954315	-0.0177833	0.310416	13d	NA	0	0.955507
40686	epn3b	0.0982192	0.438823	-0.240776	0.311006	13d	NA	0	0.866407
40687	neurl1aa	0	0.422687	-0.114344	0.142615	13d	NA	1	0.865087
40688	sh3pxd2aa	8.73567e-05	0.337412	0.126859	0.132243	13d	NA	0	0.838857
40689	slkb	0.0931857	0.966059	0.0146242	0.343687	13d	NA	0	0.955507
40690	dtd1	0.0576273	0.143871	-0.359789	0.246174	13d	NA	0	0.704881
40691	RIN2	0.266076	0.204842	0.557771	0.439925	13d	NA	0	0.768862
40692	crtac1a	5.10204e-15	0.508199	-0.139506	0.210847	13d	NA	1	0.885254
40693	ENSAPEG00000012536	0	0.391243	0.306825	0.35787	13d	NA	1	0.856566
40694	EEF1A1	0	0.261441	-0.220399	0.19626	13d	NA	1	0.801369
40695	zfyve27	0	0.153776	-0.334189	0.234302	13d	NA	1	0.715761
40696	kcnq5b	0	0.386363	0.203015	0.234366	13d	NA	1	0.854376
40697	ENSAPEG00000012667	0.0163937	0.0584189	-0.397149	0.20985	13d	NA	0	0.572743
40698	RIMS1	0	0.132057	0.131909	0.0875867	13d	NA	1	0.686901
40699	gprc5bb	0.063539	0.919521	-0.0219872	0.217617	13d	NA	0	0.952344
40700	herc3	0.0216351	0.913936	0.0231136	0.213865	13d	NA	0	0.952344
40701	ENSAPEG00000012880	0.039271	0.414524	-0.216531	0.26537	13d	NA	0	0.862727
40702	ppm1k	2.19479e-14	0.122276	-0.382929	0.247804	13d	NA	1	0.681233
40703	ENSAPEG00000012911	0	0.139875	0.328486	0.222513	13d	NA	1	0.70064
40704	tsc2	0	0.212865	-0.254982	0.204685	13d	NA	1	0.777528
40705	ENSAPEG00000013014	0	0.691197	-0.110255	0.277558	13d	NA	1	0.923502
40706	IGFBP4	0	0.57338	-0.112597	0.199965	13d	NA	1	0.900078
40707	ENSAPEG00000013045	0	0.892693	-0.0233179	0.172856	13d	NA	1	0.951533
40708	PIP4K2B	0	0.6678	0.0632683	0.14742	13d	NA	1	0.919714
40709	G3BP2	1.64191e-15	0.459146	0.107999	0.145894	13d	NA	1	0.869807
40710	scrn2	4e-14	0.667152	0.0885793	0.205969	13d	NA	1	0.919714
40711	uso1	1e-14	0.87555	-0.0344005	0.219653	13d	NA	1	0.947873
40712	ENSAPEG00000013268	1.12963e-15	0.250309	-0.245909	0.213908	13d	NA	1	0.796872
40713	ENSAPEG00000013286	0	0.358502	-0.325577	0.354572	13d	NA	1	0.845506
40714	rfx1b	0	0.298758	0.267369	0.257308	13d	NA	1	0.812402
40715	khsrp	0	0.701155	0.0934134	0.243415	13d	NA	1	0.926036
40716	ppp1r12c	0	0.267835	0.273799	0.247098	13d	NA	1	0.803129
40717	anp32b	8.01763e-16	0.141188	-0.398907	0.271111	13d	NA	1	0.703233
40718	arhgdia	1.6e-13	0.459972	-0.150578	0.203789	13d	NA	1	0.870041
40719	dgke	0	0.0959654	-0.483911	0.290683	13d	NA	1	0.651653
40720	mri1	0.0251367	0.0651798	0.390004	0.211496	13d	NA	0	0.597632
40721	sh3gl2a	0.0165556	0.994715	-0.000884755	0.133573	13d	NA	0	0.957504
40722	CC2D1A	0	0.647138	0.0997146	0.21784	13d	NA	1	0.918959
40723	SEC14L1	1.86843e-16	0.403163	-0.144437	0.172775	13d	NA	1	0.860125
40724	ENSAPEG00000013817	0	0.342324	-0.218306	0.229897	13d	NA	1	0.840508
40725	PSIP1	0.00667083	0.972248	0.00907411	0.260831	13d	NA	0	0.955507
40726	NPTX1	0	0.607581	-0.0934942	0.182062	13d	NA	1	0.909956
40727	rptor	0	0.0849674	0.166606	0.0967197	13d	NA	1	0.632832
40728	dnajb14	0	0.907114	-0.026059	0.223339	13d	NA	1	0.952307
40729	pcyt2	0	0.725119	0.107705	0.306306	13d	NA	1	0.92883
40730	ENSAPEG00000014071	0	0.900351	-0.0456936	0.364914	13d	NA	1	0.952035
40731	p4hb	0.0292705	0.345478	-0.18033	0.191149	13d	NA	0	0.840508
40732	hadh	0	0.370779	0.281528	0.314551	13d	NA	1	0.848099
40733	MAFG	0	0.131513	-0.385218	0.255422	13d	NA	1	0.686901
40734	anapc11	0	0.220569	0.40766	0.332779	13d	NA	1	0.785033
40735	papss1	0.0177733	0.824323	0.0451024	0.203175	13d	NA	0	0.940066
40736	aspscr1	0.0610404	0.500211	-0.157332	0.233376	13d	NA	0	0.883248
40737	NAA15	0	0.886035	0.0349547	0.243888	13d	NA	1	0.950308
40738	aimp1a.1	0	0.37036	0.212328	0.237027	13d	NA	1	0.848099
40739	maml3	0	0.228115	0.120809	0.100237	13d	NA	1	0.785826
40740	SCOC	3.64768e-15	0.633711	-0.0957351	0.200909	13d	NA	1	0.916161
40741	clgn	0	0.538441	0.150933	0.24535	13d	NA	1	0.895854
40742	tbck	0	0.726268	0.0622369	0.177772	13d	NA	1	0.92883
40743	npnta	0.071451	0.188235	0.342036	0.259941	13d	NA	0	0.751411
40744	ldb1b	0	0.398066	0.126294	0.149446	13d	NA	1	0.859701
40745	gstcd	0	0.0750947	0.424008	0.238222	13d	NA	1	0.619572
40746	armh3	0	0.242562	-0.34632	0.296352	13d	NA	1	0.79193
40747	tet2	1.28986e-15	0.610448	0.0816414	0.160259	13d	NA	1	0.909972
40748	cxxc4	0.00682743	0.382215	-0.149246	0.170796	13d	NA	0	0.851968
40749	mtap	0	0.436617	-0.205065	0.263607	13d	NA	1	0.866407
40750	ENSAPEG00000014968	0	0.250705	0.263716	0.22959	13d	NA	1	0.796923
40751	dpy30	4e-14	0.712213	0.106581	0.288927	13d	NA	1	0.92804
40752	mxd4	2.28733e-15	0.0351882	0.464636	0.220605	13d	NA	1	0.493143
40753	ENSAPEG00000015085	0	0.534043	0.0962825	0.154833	13d	NA	1	0.89274
40754	TMEM63B	0	0.549029	0.0873239	0.14573	13d	NA	1	0.896267
40755	mogs	0	0.384691	0.233711	0.268854	13d	NA	1	0.853242
40756	fbxo41	0	0.707634	0.0539323	0.143806	13d	NA	1	0.927192
40757	smox	0.186574	0.127656	-0.583537	0.383046	13d	NA	0	0.684984
40758	SPTBN1	4.94595e-16	0.793286	-0.0853379	0.32566	13d	NA	1	0.937231
40759	rnf24	0	0.624821	0.0876221	0.179176	13d	NA	1	0.912497
40760	cldnd1b	0.105376	0.913583	0.0346825	0.319594	13d	NA	0	0.952344
40761	elf2b	0	0.988382	-0.00323877	0.222421	13d	NA	1	0.957504
40762	ctnnd1	0.000150959	0.0399451	0.419583	0.204245	13d	NA	0	0.519311
40763	ENSAPEG00000015767	0.0325491	0.342248	0.300699	0.316614	13d	NA	0	0.840508
40764	EML6	0	0.294502	0.220527	0.210367	13d	NA	1	0.812402
40765	mtif2	0	0.242729	-0.400085	0.342482	13d	NA	1	0.79193
40766	ENSAPEG00000016036	0	0.752649	-0.0809509	0.256866	13d	NA	1	0.932737
40767	pcdh18a	0.0065676	0.501969	-0.141873	0.211311	13d	NA	0	0.883248
40768	pcdh10a	0	0.0809439	0.272234	0.155987	13d	NA	1	0.631772
40769	capn8	0.256014	0.131408	-0.614907	0.407608	13d	NA	0	0.686901
40770	cfap97	0.0307084	0.0110835	-0.778819	0.306615	13d	NA	0	0.29717
40771	gucy1a1	0	0.196489	-0.292277	0.226288	13d	NA	1	0.758216
40772	gucy1b1	0	0.783917	0.0436588	0.159212	13d	NA	1	0.935576
40773	usp53b	0	0.248738	0.32289	0.279942	13d	NA	1	0.796571
40774	rnf38	0.206882	0.971238	0.0136815	0.379451	13d	NA	0	0.955507
40775	pi4k2b	0.0207518	0.436119	0.180796	0.232158	13d	NA	0	0.866407
40776	ccdc149b	0	0.0113785	-0.738461	0.291783	13d	NA	1	0.29717
40777	lrpap1	2.48814e-17	0.842624	-0.0386867	0.194858	13d	NA	1	0.94377
40778	tspan5b	0.0679162	0.807018	-0.0528809	0.216481	13d	NA	0	0.939112
40779	acer2	0.0200208	0.893875	-0.0318167	0.2385	13d	NA	0	0.951533
40780	rps6	0.0326916	0.110756	-0.328979	0.206282	13d	NA	0	0.677798
40781	htt	0	0.349318	0.207278	0.221471	13d	NA	1	0.842693
40782	dnaja1	0.0504795	0.709811	-0.126764	0.340664	13d	NA	0	0.927588
40783	grk4	3.78698e-15	0.0289224	0.255697	0.117048	13d	NA	1	0.460514
40784	suclg1	0	0.561738	-0.122571	0.211233	13d	NA	1	0.89984
40785	ctnna2	9.74461e-18	0.161405	-0.118063	0.0843088	13d	NA	1	0.72884
40786	adra1d	0	0.00341994	-0.932487	0.318556	13d	NA	1	0.160672
40787	si.dkey.217d24.6	2.14657e-14	0.986118	0.00648313	0.3726	13d	NA	1	0.956992
40788	mettl14	0.085762	0.509868	-0.251523	0.381648	13d	NA	0	0.885254
40789	ilf3a	0	0.525068	-0.135643	0.213425	13d	NA	1	0.889142
40790	prss12	0	0.0652175	-0.493146	0.267467	13d	NA	1	0.597632
40791	ndst3	0	0.244919	-0.288273	0.247917	13d	NA	1	0.792225
40792	slc44a2	0	0.862969	0.0242637	0.140581	13d	NA	1	0.947017
40793	spock3	0	0.00662817	-0.289073	0.106474	13d	NA	1	0.233235
40794	dlc1	0.0335624	0.827623	-0.0633756	0.291046	13d	NA	0	0.940066
40795	ENSAPEG00000018036	0	0.0437883	-0.557946	0.276743	13d	NA	1	0.535564
40796	doc2d	0.0101554	0.256865	0.23829	0.210164	13d	NA	0	0.801369
40797	micall1a	0	0.192959	0.359064	0.275805	13d	NA	1	0.754856
40798	DDX17	0.0413795	0.371722	-0.160359	0.179523	13d	NA	0	0.848099
40799	aars2	0	0.677175	-0.0832139	0.199879	13d	NA	1	0.920534
40800	BMERB1	0.0343011	0.201204	0.351566	0.275063	13d	NA	0	0.764172
40801	MARF1	1.3837e-15	0.404067	0.24362	0.291978	13d	NA	1	0.860125
40802	apbb2b	0	0.680919	-0.0581216	0.141343	13d	NA	1	0.92198
40803	fam184b	0	0.85207	-0.0298344	0.159989	13d	NA	1	0.946035
40804	eif4a3	0.0383773	0.756203	-0.085737	0.276152	13d	NA	0	0.932737
40805	lcorl	1.51333e-17	0.710507	-0.0836476	0.225359	13d	NA	1	0.927588
40806	slit2	0.0475716	0.781396	0.0771505	0.27802	13d	NA	0	0.935398
40807	ENSAPEG00000018940	0	0.788396	0.0678223	0.252697	13d	NA	1	0.935799
40808	kcnh1b	0.328949	0.188604	0.543119	0.413107	13d	NA	0	0.751673
40809	pex6	0	0.302319	0.274091	0.265727	13d	NA	1	0.81505
40810	ttbk1a	0	0.680905	-0.0543886	0.132259	13d	NA	1	0.92198
40811	RPS15A	2.5e-15	0.246296	-0.18631	0.160696	13d	NA	1	0.792799
40812	smim14	0	0.45536	0.20272	0.271557	13d	NA	1	0.869418
40813	xylt1	0.004843	0.584113	0.0913488	0.166882	13d	NA	0	0.902929
40814	rpl9	0.020098	0.123145	-0.301024	0.195254	13d	NA	0	0.681233
40815	rfc1	0	0.0768346	-0.467825	0.264404	13d	NA	1	0.620525
40816	nomo	4.01111e-15	0.697252	-0.0856471	0.220154	13d	NA	1	0.925335
40817	ccdc85al	1.91406e-15	0.273954	0.262136	0.239612	13d	NA	1	0.804021
40818	klhl5	0.00125398	0.545881	-0.104453	0.172952	13d	NA	0	0.896083
40819	bcl11ab	6.95924e-16	0.0836261	0.358228	0.207065	13d	NA	1	0.632832
40820	cep170ab	0.00418982	0.781353	-0.0829392	0.298819	13d	NA	0	0.935398
40821	tbc1d1	0	0.482432	0.139256	0.198259	13d	NA	1	0.879876
40822	mettl26	0.072217	0.929081	-0.0294886	0.331328	13d	NA	0	0.953097
40823	zcchc7	0	0.0657825	0.363595	0.197616	13d	NA	1	0.599686
40824	zgc.175214	0.0113379	0.113716	0.308323	0.19493	13d	NA	0	0.681233
40825	ptpn9b	0	0.736494	-0.0841184	0.249981	13d	NA	1	0.92965
40826	GRIA2	0	0.270167	0.123823	0.112293	13d	NA	1	0.804021
40827	nt5c2b	0	0.720721	0.0603902	0.168926	13d	NA	1	0.92883
40828	ndufs8a	0	0.167829	-0.421232	0.305414	13d	NA	1	0.736707
40829	cnnm2b	0	0.658892	0.100688	0.228089	13d	NA	1	0.919714
40830	si.dkey.28b4.7	0.493261	0.243902	0.612878	0.525945	13d	NA	0	0.792225
40831	si.dkey.28b4.8	1.97531e-15	0.908009	-0.0156918	0.135802	13d	NA	1	0.952307
40832	fbxo10	0	0.8163	0.0824403	0.354877	13d	NA	1	0.939112
40833	wbp1lb	0	0.807029	0.05528	0.226315	13d	NA	1	0.939112
40834	camk2d2	0	0.587585	0.0622771	0.114831	13d	NA	1	0.903699
40835	ENSAPEG00000020656	0	0.541902	-0.0974549	0.159778	13d	NA	1	0.896083
40836	ATL2	0.00480788	0.461648	0.128938	0.175155	13d	NA	0	0.871707
40837	ENSAPEG00000020724	0	0.271245	0.24619	0.223768	13d	NA	1	0.804021
40838	ENSAPEG00000020740	0.0361478	0.565376	-0.127057	0.221017	13d	NA	0	0.900078
40839	hpf1	4.11851e-14	0.282047	-0.350887	0.326184	13d	NA	1	0.806567
40840	SMAP1	0	0.224244	0.360851	0.296919	13d	NA	1	0.785826
40841	gtpbp2b	0	0.286519	0.21054	0.197544	13d	NA	1	0.808099
40842	crmp1	0	0.476841	0.135173	0.190012	13d	NA	1	0.878039
40843	pcdh7a	0.179215	0.502346	0.225526	0.336203	13d	NA	0	0.883248
40844	tp53bp2b	0	0.385654	-0.186507	0.214987	13d	NA	1	0.854376
40845	gpr137bb	0.0640497	0.536122	-0.216117	0.349314	13d	NA	0	0.89494
40846	ero1b	0	0.590417	0.091144	0.16934	13d	NA	1	0.904557
40847	ENSAPEG00000021321	0	0.555218	0.186717	0.316491	13d	NA	1	0.899306
40848	gtf2e2	0	0.91253	0.0358372	0.326243	13d	NA	1	0.952344
40849	SMIM18	1.6e-15	0.00987279	-0.461196	0.178741	13d	NA	1	0.282446
40850	ENSAPEG00000021406	0.065429	0.919902	-0.0288363	0.286764	13d	NA	0	0.952344
40851	ENSAPEG00000021421	0	0.000200293	0.475596	0.127895	13d	NA	1	0.0194672
40852	kdm2aa	0	0.969585	0.0072544	0.190263	13d	NA	1	0.955507
40853	ENSAPEG00000021491	0	0.510149	0.071747	0.108938	13d	NA	1	0.885254
40854	ENSAPEG00000021557	0	0.463013	-0.13959	0.190204	13d	NA	1	0.871952
40855	ENSAPEG00000021590	0	0.258133	0.267402	0.236468	13d	NA	1	0.801369
40856	tmx2b	0	0.651403	-0.0903836	0.200046	13d	NA	1	0.919714
40857	zdhhc5a	0	0.457952	-0.115626	0.155784	13d	NA	1	0.869418
40858	MPDZ	1e-14	0.598496	-0.0976259	0.185401	13d	NA	1	0.906926
40859	PTPRD	0	0.00230705	0.591358	0.194043	13d	NA	1	0.126799
40860	kdm4c	0	0.912595	0.021259	0.193676	13d	NA	1	0.952344
40861	tbce	0.0400248	0.785706	-0.0701616	0.258051	13d	NA	0	0.935576
40862	clockb	0	0.848343	-0.0342719	0.179216	13d	NA	1	0.944903
40863	rbm34	0	0.121457	0.615883	0.397681	13d	NA	1	0.681233
40864	tomm20b	0	0.889469	-0.0381017	0.274161	13d	NA	1	0.951196
40865	ENSAPEG00000022167	0	0.074648	0.29163	0.163596	13d	NA	1	0.619572
40866	kitb	4e-14	0.298106	-0.301176	0.289452	13d	NA	1	0.812402
40867	cnrip1a	0	0.218317	-0.213722	0.173614	13d	NA	1	0.781907
40868	fip1l1b	0	0.571895	0.155527	0.275141	13d	NA	1	0.900078
40869	snrpb2	0	0.415599	-0.300483	0.369107	13d	NA	1	0.863045
40870	chic2	0	0.713201	0.120688	0.328349	13d	NA	1	0.92883
40871	kif16ba	0.0158934	0.734249	-0.0918953	0.270695	13d	NA	0	0.92883
40872	rbfox2	0.174503	0.366856	0.25745	0.285302	13d	NA	0	0.848099
40873	strn	0	0.264293	-0.182513	0.163498	13d	NA	1	0.802125
40874	zgc.101679	0.114431	0.83078	0.0737393	0.345058	13d	NA	0	0.940066
40875	ENSAPEG00000022488	0	0.299084	-0.279401	0.269069	13d	NA	1	0.812402
40876	ENSAPEG00000022491	0	0.603893	0.0853535	0.164518	13d	NA	1	0.909903
40877	spred2a	0	0.800051	0.0682895	0.269619	13d	NA	1	0.937854
40878	atf7ip	0	0.59207	-0.0952976	0.177848	13d	NA	1	0.905042
40879	aftpha	0	0.0330129	0.631114	0.29603	13d	NA	1	0.481025
40880	2023-09-03	0	0.945104	-0.0177125	0.25724	13d	NA	1	0.955507
40881	ptcd1	0	0.491334	0.142422	0.206952	13d	NA	1	0.881901
40882	ENSAPEG00000022665	0	0.143955	-0.252427	0.172751	13d	NA	1	0.704881
40883	mief2	1e-14	0.12283	-0.364595	0.236289	13d	NA	1	0.681233
40884	alkbh5	0	0.00754554	0.662069	0.247803	13d	NA	1	0.250487
40885	ENSAPEG00000022754	0	0.342275	0.120096	0.126459	13d	NA	1	0.840508
40886	ENSAPEG00000022794	0	0.274168	-0.336428	0.307658	13d	NA	1	0.804021
40887	arpc1a	0	0.955409	0.0181858	0.325236	13d	NA	1	0.955507
40888	mmd2b	1.23224e-15	0.326294	0.331178	0.337384	13d	NA	1	0.833992
40889	mast1a	0	0.725476	-0.0582447	0.165868	13d	NA	1	0.92883
40890	radil	0.0282105	0.359919	-0.204345	0.223201	13d	NA	0	0.845506
40891	atg4da	0	0.519338	-0.240022	0.372494	13d	NA	1	0.886693
40892	foxk1	0	0.833165	-0.0320599	0.1522	13d	NA	1	0.940198
40893	SMARCA4	1.53579e-15	0.897873	-0.0172919	0.134727	13d	NA	1	0.952035
40894	tapt1b	0	0.175027	-0.28237	0.208202	13d	NA	1	0.738646
40895	ldlrb	0	0.0844391	-0.710222	0.411606	13d	NA	1	0.632832
40896	keap1b	7.82544e-15	0.756713	0.0917385	0.296122	13d	NA	1	0.932737
40897	uchl1	0	0.00573947	-0.432543	0.156588	13d	NA	1	0.210851
40898	limch1a	0	0.99646	-0.000881235	0.198604	13d	NA	1	0.957504
40899	PLPPR2	0	0.170225	-0.232481	0.16951	13d	NA	1	0.737346
40900	tmem192	0	0.06466	0.422856	0.228867	13d	NA	1	0.596349
40901	rab11fip4b	0	0.405376	-0.23778	0.285773	13d	NA	1	0.860125
40902	fbxw7	0	0.852887	-0.0240587	0.129741	13d	NA	1	0.946035
40903	suz12b	0	0.112493	0.508093	0.320142	13d	NA	1	0.681233
40904	rhot1b	0	0.426061	0.185108	0.232562	13d	NA	1	0.865087
40905	rps3a	0	0.00545649	-0.490522	0.176525	13d	NA	1	0.2064
40906	lrba	0.00798852	0.454298	0.114724	0.153319	13d	NA	0	0.869418
40907	rhbdl3	0	0.306166	0.247227	0.241598	13d	NA	1	0.816529
40908	znf207b	0	0.975695	0.00548428	0.180009	13d	NA	1	0.955507
40909	dclk2a	4e-14	0.402106	-0.220342	0.26298	13d	NA	1	0.860125
40910	nr3c2	0	0.826226	-0.038397	0.174894	13d	NA	1	0.940066
40911	lsm6	1e-14	0.652636	-0.121445	0.269816	13d	NA	1	0.919714
40912	znf827	0	0.569325	0.0769842	0.135287	13d	NA	1	0.900078
40913	mmaa	0	0.196148	-0.391416	0.302812	13d	NA	1	0.757648
40914	hhip	0.0170016	0.00143218	0.879843	0.275979	13d	NA	0	0.0908043
40915	elmo3	0	0.354348	-0.27949	0.301764	13d	NA	1	0.844269
40916	ctdspl2a	0	0.385821	0.187872	0.216637	13d	NA	1	0.854376
40917	ENSAPEG00000000358	0.00273447	0.144327	0.32576	0.223144	13d	NA	0	0.704881
40918	parp16	0.18245	0.0813894	0.677343	0.388679	13d	NA	0	0.631772
40919	scamp5a	0	0.816412	0.0284524	0.122554	13d	NA	1	0.939112
40920	e2f4	0	0.755849	-0.118837	0.382191	13d	NA	1	0.932737
40921	ube2q2	0.0164169	0.650123	0.1279	0.281972	13d	NA	0	0.919714
40922	C12orf4	0	0.642578	-0.111816	0.240931	13d	NA	1	0.918708
40923	snrkb	0	0.818435	-0.0421984	0.183824	13d	NA	1	0.939778
40924	nptna	0.00172939	0.140505	0.205717	0.139572	13d	NA	0	0.701301
40925	ENSAPEG00000000796	0.00274074	0.108733	-0.375457	0.234088	13d	NA	0	0.674937
40926	cox5aa	0	0.570293	-0.158006	0.278366	13d	NA	1	0.900078
40927	cdh13	0	0.258905	0.182141	0.161332	13d	NA	1	0.801369
40928	mlycd	0	0.0555532	-0.444105	0.231966	13d	NA	1	0.570701
40929	rpgrip1l	0	0.427121	-0.264851	0.333512	13d	NA	1	0.865769
40930	kcng4a	0	0.830126	0.0541049	0.25219	13d	NA	1	0.940066
40931	dyrk4	0.107212	0.181933	0.428911	0.321324	13d	NA	0	0.74335
40932	ndufa9a	0	0.118747	-0.603054	0.386559	13d	NA	1	0.681233
40933	caprin1b	4e-14	0.918886	-0.0262185	0.257455	13d	NA	1	0.952344
40934	tspan18b	0	0.723088	0.0600092	0.169358	13d	NA	1	0.92883
40935	tp53i11b	0.0631263	0.707448	0.10192	0.27158	13d	NA	0	0.927192
40936	si.dkey.29p10.4	0	0.508672	0.198073	0.299699	13d	NA	1	0.885254
40937	LHFPL3	0	0.363449	-0.132805	0.146131	13d	NA	1	0.84753
40938	RELN	0.233198	0.831867	-0.0818328	0.385443	13d	NA	0	0.940198
40939	ENSAPEG00000001655	0.0229026	0.513214	0.146704	0.224373	13d	NA	0	0.885473
40940	kcnj11l	6.15637e-16	0.470482	-0.223442	0.309607	13d	NA	1	0.874861
40941	bcl2l13	0	0.134833	0.48198	0.322327	13d	NA	1	0.693649
40942	PLEKHA5	0	0.963024	0.00837929	0.180748	13d	NA	1	0.955507
40943	phf21ab	0	0.40045	0.130333	0.155007	13d	NA	1	0.860009
40944	AEBP2	0	0.298589	-0.22041	0.212042	13d	NA	1	0.812402
40945	fgd4a	4.13265e-15	0.559415	0.140448	0.240611	13d	NA	1	0.899306
40946	bicd1a	0	0.0693453	-0.381387	0.209996	13d	NA	1	0.606836
40947	PDE3A	0.0754602	0.956109	-0.0154257	0.28028	13d	NA	0	0.955507
40948	dgkzb	0.278062	0.0654025	-0.79679	0.432451	13d	NA	0	0.598548
40949	tmtc2b	0.0944452	0.457078	-0.189012	0.254162	13d	NA	0	0.869418
40950	tspan9a	0.0615559	0.07527	0.47099	0.264777	13d	NA	0	0.619572
40951	hbp1	4.9827e-15	0.0254647	-0.625209	0.279826	13d	NA	1	0.442501
40952	PRKAR2B	0	0.242688	-0.195532	0.167365	13d	NA	1	0.79193
40953	mical3a	0	0.793719	0.0383838	0.146792	13d	NA	1	0.937231
40954	hsp90b1	0	0.101881	-0.263049	0.160808	13d	NA	1	0.657808
40955	ENSAPEG00000002469	0	0.0707468	-0.462103	0.255715	13d	NA	1	0.607711
40956	ambra1b	0	0.602796	-0.0870471	0.167275	13d	NA	1	0.909903
40957	si.ch211.1e14.1	0	0.86153	0.0422111	0.241999	13d	NA	1	0.946993
40958	ENSAPEG00000002559	0.0281151	0.00810955	0.551388	0.208269	13d	NA	0	0.261398
40959	hipk2	0	0.513087	-0.122426	0.187185	13d	NA	1	0.885473
40960	ccdc136b	0	0.672492	-0.0752144	0.177925	13d	NA	1	0.919714
40961	nr2c1	0	0.935291	0.0291459	0.358987	13d	NA	1	0.953806
40962	srgap1a	0	0.0201785	-0.467461	0.201231	13d	NA	1	0.403952
40963	RPS17	0	0.892482	0.0217863	0.161184	13d	NA	1	0.951533
40964	rxylt1	0	0.485585	0.142367	0.204155	13d	NA	1	0.880285
40965	sv2bb	0.0956578	0.664197	0.138631	0.319333	13d	NA	0	0.919714
40966	CDK17	4e-14	0.605481	0.1142	0.221088	13d	NA	1	0.909956
40967	rabl2	0.0577612	0.269488	-0.347214	0.314437	13d	NA	0	0.804021
40968	camk1db	0	0.0010665	-0.650286	0.19872	13d	NA	1	0.0758152
40969	ENSAPEG00000003235	2.37794e-14	0.55525	-0.151819	0.25736	13d	NA	1	0.899306
40970	ENSAPEG00000003362	0	0.873873	-0.0217195	0.136824	13d	NA	1	0.947873
40971	mapk8ip2	0	0.473993	-0.0922229	0.128803	13d	NA	1	0.876862
40972	taf3	0	0.607741	0.109301	0.212937	13d	NA	1	0.909956
40973	ENSAPEG00000003407	0	0.324503	-0.231101	0.234561	13d	NA	1	0.832643
40974	chkb	4e-14	0.181411	0.419671	0.314026	13d	NA	1	0.74335
40975	prpf18	0	0.542235	0.114808	0.188384	13d	NA	1	0.896083
40976	tmpob	0	0.117654	-0.51427	0.328671	13d	NA	1	0.681233
40977	si.dkey.234i14.6	7.45868e-15	0.797734	-0.0960386	0.374739	13d	NA	1	0.937832
40978	cnot4a	0	0.19025	0.309002	0.235908	13d	NA	1	0.753611
40979	wwox	0	0.567021	0.113775	0.198753	13d	NA	1	0.900078
40980	nfat5a	0	0.344425	-0.195079	0.206333	13d	NA	1	0.840508
40981	hprt1l	0	0.973859	0.00591005	0.180353	13d	NA	1	0.955507
40982	psmd7	0	0.549143	0.140867	0.235152	13d	NA	1	0.896267
40983	GSE1	0	0.264861	0.342148	0.306866	13d	NA	1	0.802125
40984	ckap5	0	0.395922	0.123972	0.146034	13d	NA	1	0.859198
40985	erc1a	0	0.139156	-0.353265	0.238863	13d	NA	1	0.699957
40986	C11orf49	0	0.0963864	0.589669	0.35466	13d	NA	1	0.651653
40987	mapk8ip1a	0.0438131	0.957651	0.0139403	0.262522	13d	NA	0	0.955507
40988	ENSAPEG00000005154	0	0.50717	-0.116535	0.175703	13d	NA	1	0.885246
40989	cry2	3.90883e-16	0.1635	-0.404431	0.290249	13d	NA	1	0.733375
40990	dnm1l	0	0.89277	-0.0445292	0.330334	13d	NA	1	0.951533
40991	ENSAPEG00000005407	0	0.89345	-0.0342708	0.255868	13d	NA	1	0.951533
40992	utp4.1	0.139985	0.1405	0.646338	0.438513	13d	NA	0	0.701301
40993	ENSAPEG00000005464	0.0374939	0.000201927	-0.69679	0.187481	13d	NA	0	0.0194672
40994	SINHCAF	0.110171	0.366219	-0.307043	0.339809	13d	NA	0	0.848099
40995	zc3h18	0	0.451591	-0.132464	0.175969	13d	NA	1	0.869027
40996	ENSAPEG00000005494	0.000463679	0.570625	0.112105	0.197671	13d	NA	0	0.900078
40997	magi2b	2.15561e-15	0.132447	0.199903	0.132868	13d	NA	1	0.687094
40998	zfpm1	0	0.0664318	0.412005	0.224465	13d	NA	1	0.600093
40999	ENSAPEG00000005660	0	0.424492	0.145058	0.181628	13d	NA	1	0.865087
41000	gnai1	1.30828e-15	0.72103	0.0830995	0.232718	13d	NA	1	0.92883
41001	CNTN1	0	0.928073	-0.0142302	0.157641	13d	NA	1	0.953097
41002	zgc.91860	0	0.543357	0.097361	0.160201	13d	NA	1	0.896083
41003	ENSAPEG00000005824	6.11631e-16	0.195111	-0.314148	0.242472	13d	NA	1	0.756965
41004	ifitm5	0.0059178	0.505362	-0.20322	0.3051	13d	NA	0	0.884285
41005	cax2	0.00842498	0.735684	-0.0997388	0.295457	13d	NA	0	0.929233
41006	ENSAPEG00000005949	0	0.297065	0.15435	0.148023	13d	NA	1	0.812402
41007	ptdss2	0	0.340223	-0.211034	0.221274	13d	NA	1	0.839918
41008	bmt2	0	0.272035	-0.242785	0.221038	13d	NA	1	0.804021
41009	cotl1	0.114344	0.88099	0.0410925	0.274472	13d	NA	0	0.94905
41010	ENSAPEG00000006113	0	0.727446	0.0751861	0.215727	13d	NA	1	0.92883
41011	klhl36	1e-14	0.31135	0.345464	0.341235	13d	NA	1	0.821918
41012	ppm1h	0	0.0611208	-0.358609	0.191501	13d	NA	1	0.580499
41013	mon2	0	0.449567	0.151748	0.200688	13d	NA	1	0.869027
41014	vps9d1	0	0.602392	0.108878	0.208993	13d	NA	1	0.909903
41015	chmp1a	0	0.718554	-0.0859016	0.238356	13d	NA	1	0.92883
41016	vps4a	0	0.883101	0.0387219	0.263345	13d	NA	1	0.950016
41017	sntb2	4e-14	0.937163	0.0247957	0.31452	13d	NA	1	0.954482
41018	spire2	0	0.372948	-0.16455	0.184687	13d	NA	1	0.848541
41019	ric8b	0	0.924187	-0.02564	0.269439	13d	NA	1	0.953097
41020	polr3b	0	0.692742	0.138865	0.351436	13d	NA	1	0.923502
41021	pparab	0.000980101	0.453202	0.181369	0.241798	13d	NA	0	0.869027
41022	cdkn1bb	0	0.747326	-0.11431	0.354816	13d	NA	1	0.932737
41023	arntl2	0.0489158	0.291937	0.246644	0.234034	13d	NA	0	0.811483
41024	ciapin1	0	0.71808	-0.10168	0.281643	13d	NA	1	0.92883
41025	ENSAPEG00000007192	0	0.279668	0.149256	0.138064	13d	NA	1	0.80404
41026	polr2c	0.0280095	0.875506	0.0579382	0.369815	13d	NA	0	0.947873
41027	wwp2	0	0.568887	0.0823791	0.144603	13d	NA	1	0.900078
41028	ENSAPEG00000007236	0.072608	0.978288	0.00916277	0.336677	13d	NA	0	0.955507
41029	adat1	5.25174e-14	0.908446	0.0305667	0.265799	13d	NA	1	0.952307
41030	eea1	0	0.528444	0.113887	0.180662	13d	NA	1	0.889571
41031	gabarapl2	0	0.104278	-0.336997	0.207452	13d	NA	1	0.662479
41032	tmem231	0	0.692639	-0.131732	0.333267	13d	NA	1	0.923502
41033	hdac10	0	0.431849	0.184541	0.234776	13d	NA	1	0.866295
41034	2023-09-15	3.57952e-17	0.298239	0.151906	0.146033	13d	NA	1	0.812402
41035	shisal1b	0	0.000474386	-0.658934	0.188546	13d	NA	1	0.0392775
41036	plxnb2b	0.00127569	0.4625	0.18402	0.250457	13d	NA	0	0.871889
41037	kras	0	0.426293	0.161034	0.202419	13d	NA	1	0.865087
41038	banp	0.00406103	0.451952	-0.207282	0.275581	13d	NA	0	0.869027
41039	tcp11l1	0.0425881	0.655963	0.149321	0.335182	13d	NA	0	0.919714
41040	hipk3a	0.0385478	0.573319	-0.136267	0.241965	13d	NA	0	0.900078
41041	appl2	0	0.384322	0.213431	0.245335	13d	NA	1	0.85322
41042	appl2.1	0	0.730879	-0.0656518	0.190872	13d	NA	1	0.92883
41043	spon1b	0	0.487038	0.161912	0.232957	13d	NA	1	0.880285
41044	ENSAPEG00000008062	0.211083	0.690927	-0.167942	0.422393	13d	NA	0	0.923502
41045	tead1a	0	0.121383	-0.281985	0.182043	13d	NA	1	0.681233
41046	nell2a	2.56978e-16	0.456303	0.121992	0.163759	13d	NA	1	0.869418
41047	tmem117	0.00250236	0.660704	0.0798627	0.181944	13d	NA	0	0.919714
41048	twf1a	0	0.159086	0.404147	0.287005	13d	NA	1	0.727012
41049	far1	3.57925e-16	0.794104	0.0561322	0.215078	13d	NA	1	0.937231
41050	ADAMTS20	0.0531765	0.349422	-0.347396	0.371265	13d	NA	0	0.842693
41051	polg	4.7929e-15	0.647131	-0.112722	0.246251	13d	NA	1	0.918959
41052	cat	0	0.523752	0.132075	0.207152	13d	NA	1	0.888623
41053	syt12	0.0674911	0.973169	-0.00872748	0.259487	13d	NA	0	0.955507
41054	peak1	0.0457371	0.0616321	0.519632	0.278037	13d	NA	0	0.581761
41055	hmg20a	0	0.882519	-0.0436649	0.295478	13d	NA	1	0.949679
41056	snupn	4e-14	0.407856	-0.232022	0.280331	13d	NA	1	0.860125
41057	man2a2	0	0.664329	-0.159234	0.366945	13d	NA	1	0.919714
41058	si.dkey.12e7.1	0	0.875706	0.0494199	0.315953	13d	NA	1	0.947873
41059	ptpn9a	0	0.921064	-0.0209252	0.211167	13d	NA	1	0.952344
41060	chka	0.103058	0.0523282	-0.539159	0.277856	13d	NA	0	0.562245
41061	furinb	0	0.942483	-0.0124945	0.173176	13d	NA	1	0.955507
41062	ENSAPEG00000009069	0	0.114311	-0.666402	0.422011	13d	NA	1	0.681233
41063	ireb2	0	0.706564	-0.125377	0.333029	13d	NA	1	0.927029
41064	snx1a	0	0.573009	-0.178312	0.316366	13d	NA	1	0.900078
41065	pdhx	0.0183982	0.666482	0.103818	0.240887	13d	NA	0	0.919714
41066	AP3B2	0	0.123231	0.176257	0.114352	13d	NA	1	0.681233
41067	ENSAPEG00000009285	4e-14	0.0989881	-0.275137	0.166772	13d	NA	1	0.653378
41068	slc1a2b	0.0638621	0.514485	-0.175252	0.268845	13d	NA	0	0.886346
41069	trim44	0	0.915943	-0.0226159	0.214277	13d	NA	1	0.952344
41070	LDLRAD3	0.124532	0.593226	0.198102	0.370862	13d	NA	0	0.90609
41071	ENSAPEG00000009404	0.0368339	0.898527	0.0257586	0.201993	13d	NA	0	0.952035
41072	hrasb	0	0.74877	-0.05932	0.185223	13d	NA	1	0.932737
41073	ldha	0.00344025	0.00483691	-0.524958	0.186307	13d	NA	0	0.197911
41074	galnt18a	0.0469193	0.497882	0.173738	0.256317	13d	NA	0	0.883185
41075	BRSK2	4e-14	0.880221	0.0189178	0.125542	13d	NA	1	0.948717
41076	btbd10a	0	0.0824998	0.282736	0.162832	13d	NA	1	0.63258
41077	rnf141	0	0.246184	0.374833	0.323224	13d	NA	1	0.792799
41078	b4galnt4a	0.0389948	0.393489	0.143794	0.168513	13d	NA	0	0.857886
41079	znrf1	0	0.926753	-0.0139997	0.152286	13d	NA	1	0.953097
41080	tmem86a	0	0.913618	0.0255129	0.235193	13d	NA	1	0.952344
41081	ndrg4	0	0.0219448	0.186919	0.081577	13d	NA	1	0.412218
41082	ENSAPEG00000010057	0	0.542965	-0.0828874	0.136253	13d	NA	1	0.896083
41083	ENSAPEG00000010064	0.0355026	0.670317	-0.0819747	0.192558	13d	NA	0	0.919714
41084	znf143b	0	0.779195	0.0933717	0.333032	13d	NA	1	0.934994
41085	mphosph6	0	0.553666	-0.202669	0.342186	13d	NA	1	0.899103
41086	cpt1ab	0	0.4312	0.14448	0.183551	13d	NA	1	0.866295
41087	RPL27A	3.50271e-15	0.0392918	-0.397673	0.192941	13d	NA	1	0.517323
41088	mrpl23	0	0.908537	0.021684	0.188747	13d	NA	1	0.952307
41089	nap1l4a	0	0.242147	0.238743	0.204117	13d	NA	1	0.79193
41090	osbpl5	0	0.624895	0.0814695	0.16663	13d	NA	1	0.912497
41091	ptpn5	0	0.0510434	-0.424778	0.217711	13d	NA	1	0.558076
41092	dusp8a	5.15531e-16	0.117178	0.23118	0.147556	13d	NA	1	0.681233
41093	ENSAPEG00000010793	1e-14	0.0106687	0.386318	0.151297	13d	NA	1	0.296772
41094	mob2a	0	0.917497	-0.0144245	0.13925	13d	NA	1	0.952344
41095	abcc8	0	0.31616	-0.163325	0.162938	13d	NA	1	0.827398
41096	rps13	0	0.284454	-0.200114	0.186958	13d	NA	1	0.807001
41097	nucb2b	0	0.645051	-0.143119	0.310689	13d	NA	1	0.918708
41098	tmem17	0	0.345817	-0.323967	0.343646	13d	NA	1	0.840508
41099	fnbp4	0	0.33723	0.189136	0.197088	13d	NA	1	0.838857
41100	ENSAPEG00000011627	0	0.572153	-0.146847	0.25996	13d	NA	1	0.900078
41101	api5	0	0.62025	-0.151725	0.306207	13d	NA	1	0.912448
41102	btbd11b	0	0.814798	0.0460758	0.196702	13d	NA	1	0.939112
41103	ckmt1	0	0.13638	-0.279001	0.187324	13d	NA	1	0.69465
41104	pdia3	0.0771231	0.53534	0.144164	0.232569	13d	NA	0	0.89427
41105	selenoo1	0	0.572526	-0.146583	0.259745	13d	NA	1	0.900078
41106	mtss1la	5.3229e-05	0.0328344	0.859528	0.402758	13d	NA	0	0.481025
41107	lsm14aa	0	0.810137	-0.0584015	0.243088	13d	NA	1	0.939112
41108	tshz3a	0.419706	0.910129	0.0538391	0.476975	13d	NA	0	0.952307
41109	gpia	0	0.192307	-0.307983	0.236223	13d	NA	1	0.754371
41110	uri1	4.46903e-15	0.294335	0.311606	0.297147	13d	NA	1	0.812402
41111	ppip5k1b	0.339176	0.715562	-0.161511	0.443228	13d	NA	0	0.92883
41112	map1ab	0	0.0544232	-0.169686	0.0882196	13d	NA	1	0.570139
41113	scamp2	0.0464942	0.858886	0.05806	0.32656	13d	NA	0	0.946035
41114	myo9ab	9.10375e-18	0.00897491	-0.300737	0.115092	13d	NA	1	0.270102
41115	ppib.1	0	0.033163	-0.358332	0.168223	13d	NA	1	0.482028
41116	FRMD4A	0	0.614326	-0.068646	0.136227	13d	NA	1	0.910582
41117	ENSAPEG00000012969	6.83043e-15	0.672806	0.0936105	0.221668	13d	NA	1	0.919714
41118	cttnbp2	0.0179678	0.777371	-0.0431291	0.152536	13d	NA	0	0.934605
41119	hgfb	0.209466	0.260315	-0.442834	0.393404	13d	NA	0	0.801369
41120	CACNA2D1	0	0.494418	0.0965276	0.141267	13d	NA	1	0.882898
41121	PCLO	0	0.829105	-0.0268871	0.124564	13d	NA	1	0.940066
41122	ENSAPEG00000013323	0.0950263	0.109723	-0.472732	0.295562	13d	NA	0	0.676775
41123	st7	0	0.449625	-0.106918	0.141418	13d	NA	1	0.869027
41124	CAPZA2	0	0.121076	0.276824	0.178565	13d	NA	1	0.681233
41125	ENSAPEG00000013522	1e-14	0.593271	0.154859	0.289943	13d	NA	1	0.90609
41126	grm3	0.276813	0.0311208	-0.926622	0.429882	13d	NA	0	0.476382
41127	ELAPOR2	0	0.550502	-0.16282	0.272726	13d	NA	1	0.89713
41128	tmtc3	0.049655	0.926755	-0.0217497	0.236595	13d	NA	0	0.953097
41129	dnaja2b	6.41901e-17	0.210073	-0.285177	0.227529	13d	NA	1	0.775115
41130	cep290	4.44444e-17	0.22717	0.298711	0.247343	13d	NA	1	0.785826
41131	ppp6r2b	0	0.300334	-0.234447	0.226362	13d	NA	1	0.814178
41132	C12orf29	0	0.523605	-0.212087	0.33253	13d	NA	1	0.888623
41133	c2cd5	0.0171597	0.95609	0.0109018	0.197998	13d	NA	0	0.955507
41134	eif4g2b	0	0.472287	-0.16384	0.227947	13d	NA	1	0.876071
41135	slc6a15	0	0.0894872	-0.226593	0.133439	13d	NA	1	0.646637
41136	fkbp4	0	0.0513661	-0.533696	0.273914	13d	NA	1	0.558239
41137	slc2a13b	0.167647	0.0671122	-0.735556	0.401741	13d	NA	0	0.60229
41138	wash1	0	0.626943	0.164043	0.337513	13d	NA	1	0.913295
41139	kif21a	0	0.891689	0.0174901	0.128445	13d	NA	1	0.951533
41140	iqsec3b	0	0.985724	-0.00321847	0.179873	13d	NA	1	0.956992
41141	ankrd27	0	0.201484	0.251154	0.196623	13d	NA	1	0.764411
41142	glg1a	1.55848e-16	0.778202	-0.0384021	0.13634	13d	NA	1	0.934605
41143	cd9a	0	0.215439	-0.223691	0.180578	13d	NA	1	0.780298
41144	igf1ra	1.51235e-15	0.406871	0.151231	0.182335	13d	NA	1	0.860125
41145	mef2aa	0.0184333	0.611716	-0.101734	0.200411	13d	NA	0	0.909972
41146	dldh	0.0416209	0.188095	0.379286	0.28816	13d	NA	0	0.751279
41147	ENSAPEG00000016561	0.409563	0.684706	0.17801	0.438394	13d	NA	0	0.922747
41148	rgma	0.0477211	0.928201	0.0203972	0.226361	13d	NA	0	0.953097
41149	aass	0.0299939	0.351436	0.219141	0.235179	13d	NA	0	0.842693
41150	chd2	1e-14	0.240201	-0.190068	0.161831	13d	NA	1	0.790015
41151	CADPS2	0.0715755	0.591068	0.138415	0.257617	13d	NA	0	0.904689
41152	fam174b	0	0.353387	-0.184416	0.198716	13d	NA	1	0.844206
41153	slco3a1	0.0801968	0.000570129	1.33478	0.387405	13d	NA	0	0.0453003
41154	iqub	0	0.0123198	-0.63892	0.255277	13d	NA	1	0.310765
41155	wasla	0	0.232014	0.219263	0.183455	13d	NA	1	0.788636
41156	pot1	0.0259251	0.115883	-0.324892	0.206636	13d	NA	0	0.681233
41157	si.ch211.13k12.2	0.181929	0.364574	-0.34718	0.382912	13d	NA	0	0.848099
41158	grm8b	0.0938152	0.289483	0.270494	0.255362	13d	NA	0	0.81038
41159	sema4ba	0	0.917587	-0.0224602	0.217062	13d	NA	1	0.952344
41160	idh2	0.00379936	0.77844	0.0583253	0.207303	13d	NA	0	0.934605
41161	lrp5	0.0455163	0.275465	0.23688	0.217209	13d	NA	0	0.80404
41162	RASGRF1.1	0.0266575	0.848903	0.039805	0.20893	13d	NA	0	0.945006
41163	bcar1	3.14129e-17	0.490805	-0.0843227	0.122379	13d	NA	1	0.881901
41164	cfdp1	0.00827222	0.653894	0.0913897	0.203831	13d	NA	0	0.919714
41165	FRMD5	0.0889649	0.194438	0.337129	0.259817	13d	NA	0	0.756965
41166	galn	4e-14	0.931135	-0.0473128	0.547497	13d	NA	1	0.95331
41167	ENSAPEG00000018189	0	0.613721	0.0948682	0.187944	13d	NA	1	0.910393
41168	pard6a	0	0.608335	0.0692843	0.135202	13d	NA	1	0.909956
41169	ntrk3a	0	0.412433	-0.0972152	0.11861	13d	NA	1	0.862538
41170	ENSAPEG00000018321	0.282263	0.893976	0.0653055	0.490006	13d	NA	0	0.951533
41171	scaper	0.0223906	0.754141	0.0652499	0.208343	13d	NA	0	0.932737
41172	ENSAPEG00000018532	0.000578869	0.699385	-0.0677311	0.175401	13d	NA	0	0.925552
41173	enc2	0	0.711661	0.0790841	0.213956	13d	NA	1	0.927588
41174	tmem266	0.0433889	0.221623	0.376753	0.308252	13d	NA	0	0.785033
41175	znf277	0	0.114728	-0.454112	0.287906	13d	NA	1	0.681233
41176	TPM1	0.177173	0.438228	0.263297	0.339655	13d	NA	0	0.866407
41177	tln2b	0	0.259709	-0.183368	0.162693	13d	NA	1	0.801369
41178	immp2l	0.145943	0.979237	-0.00912152	0.350481	13d	NA	0	0.955507
41179	roraa	0.270418	0.414857	0.323479	0.396723	13d	NA	0	0.862727
41180	ZNF609	0	0.605356	0.0725281	0.140364	13d	NA	1	0.909956
41181	bnip2	0.0656142	0.132384	0.452564	0.300753	13d	NA	0	0.687094
41182	spg11	0.00892458	0.6434	-0.117825	0.254509	13d	NA	0	0.918708
41183	OTUD7A	0	0.174973	0.298027	0.21972	13d	NA	1	0.738646
41184	chst1.1	0.00259958	0.470982	0.116454	0.161543	13d	NA	0	0.874861
41185	klf13	0.141935	0.142962	-0.506842	0.346003	13d	NA	0	0.70457
41186	ripor1	0	0.705358	-0.0732452	0.19372	13d	NA	1	0.926932
41187	ctcf.1	0	0.0812609	0.36833	0.211269	13d	NA	1	0.631772
41188	carmil2	0	0.936223	0.0120812	0.150982	13d	NA	1	0.954078
41189	ric8a	0	0.257254	-0.268326	0.236848	13d	NA	1	0.801369
41190	ppp6r3	0	0.596737	0.072841	0.13767	13d	NA	1	0.906461
41191	ENSAPEG00000019779	1.70132e-16	0.228191	-0.258074	0.214163	13d	NA	1	0.785826
41192	ENSAPEG00000019781	0	0.270523	-0.24021	0.218005	13d	NA	1	0.804021
41193	usp3	0	0.199964	0.397495	0.310142	13d	NA	1	0.762943
41194	neil1	0	0.224969	-0.468489	0.38609	13d	NA	1	0.785826
41195	islr2	0.0705485	0.934247	-0.0251394	0.30471	13d	NA	0	0.953671
41196	deaf1	0.000624593	0.192204	0.368409	0.282504	13d	NA	0	0.754371
41197	CERK	0.0259768	0.0506063	-0.475546	0.243271	13d	NA	0	0.558076
41198	hexa	0.0943344	0.83661	-0.0873733	0.423666	13d	NA	0	0.940996
41199	arih1	0	0.879495	0.0351267	0.231692	13d	NA	1	0.948717
41200	tafa5b	0	0.29426	0.242407	0.231123	13d	NA	1	0.812402
41201	brd1b	0	0.563103	-0.132922	0.229874	13d	NA	1	0.899953
41202	hacd3	0	0.823082	-0.0577851	0.258451	13d	NA	1	0.940066
41203	megf11	0.0911342	0.0158534	-0.802973	0.33287	13d	NA	0	0.354194
41204	map2k1	0	0.80231	-0.0657996	0.262821	13d	NA	1	0.937943
41205	rpl4	0.0580524	0.298776	-0.254395	0.244831	13d	NA	0	0.812402
41206	pias1b	0	0.718123	-0.0989096	0.274012	13d	NA	1	0.92883
41207	morf4l1	0	0.585135	-0.178248	0.326521	13d	NA	1	0.903226
41208	nup93	0	0.957356	0.0113222	0.21174	13d	NA	1	0.955507
41209	rspry1	0	0.955196	-0.0145809	0.259526	13d	NA	1	0.955507
41210	chid1	0	0.770406	-0.0831922	0.285057	13d	NA	1	0.933825
41211	gatd1	0	0.275184	-0.397349	0.364139	13d	NA	1	0.80404
41212	fads2	0	0.284096	-0.225826	0.210823	13d	NA	1	0.807001
41213	syt7a	0.000396963	0.140632	0.1948	0.132207	13d	NA	0	0.701437
41214	GNAO1	0	0.447062	0.0529392	0.0696273	13d	NA	1	0.868253
41215	slc25a22a	0	0.0913377	-0.292066	0.172986	13d	NA	1	0.647817
41216	ENSAPEG00000022250	0	0.865152	-0.0503494	0.296488	13d	NA	1	0.94721
41217	bbs2	0	0.991872	0.00259107	0.254333	13d	NA	1	0.957504
41218	cnot1	0	0.264879	0.332528	0.298249	13d	NA	1	0.802125
41219	fth1b	2.55389e-17	0.739326	-0.116319	0.349572	13d	NA	1	0.930835
41220	si.ch211.216l23.2	0	0.729217	0.104504	0.30189	13d	NA	1	0.92883
41221	ZNF423	0.0508513	0.56699	0.129884	0.226875	13d	NA	0	0.900078
41222	si.ch211.212o1.2	4.72656e-15	0.00380161	0.447514	0.154626	13d	NA	1	0.174867
41223	cbln1	0.0272211	0.1312	0.33875	0.224429	13d	NA	0	0.686901
41224	n4bp1	0	0.536398	0.13025	0.210669	13d	NA	1	0.895189
41225	siah1	0	0.434461	0.171169	0.219003	13d	NA	1	0.866407
41226	lonp2	0	0.296688	0.235321	0.225498	13d	NA	1	0.812402
41227	sf3b3	0	0.0878814	0.410899	0.240759	13d	NA	1	0.639113
41228	st3gal2	0	0.232782	0.21789	0.182606	13d	NA	1	0.788636
41229	aars1	0	0.0676286	-0.485373	0.265598	13d	NA	1	0.60229
41230	psme3ip1	0.0166746	0.432346	0.203607	0.259312	13d	NA	0	0.866295
41231	cpne2	0	0.978547	-0.00371097	0.138003	13d	NA	1	0.955507
41232	kcnc1b	0	0.244884	0.151769	0.130513	13d	NA	1	0.792225
41233	cd81b	0	0.167298	-0.656371	0.475308	13d	NA	1	0.736329
41234	SLC17A6	0.0514201	0.891434	-0.035781	0.262152	13d	NA	0	0.951533
41235	ano3	0.00566342	0.359938	0.208893	0.228178	13d	NA	0	0.845506
41236	pnp6	0	0.00455564	-0.458219	0.161522	13d	NA	1	0.189712
41237	hydin	0.0777281	0.0209711	-0.644825	0.279326	13d	NA	0	0.406822
41238	si.ch211.87j1.4	0	0.59947	-0.131445	0.250294	13d	NA	1	0.90774
41239	clpxb	0	0.112444	-0.451873	0.28468	13d	NA	1	0.681233
41240	necab2	1.74286e-15	0.613738	0.0880204	0.174386	13d	NA	1	0.910393
41241	ap4e1	0	0.943526	-0.0246054	0.347346	13d	NA	1	0.955507
41242	gnb5a	2.28502e-14	0.229354	-0.25682	0.213656	13d	NA	1	0.785826
41243	mbtps1	0.00560198	0.894634	-0.0253272	0.19123	13d	NA	0	0.951748
41244	edc4	0	0.284212	0.187003	0.174621	13d	NA	1	0.807001
41245	rfx7b	0	0.77056	-0.0471562	0.161692	13d	NA	1	0.933825
41246	nutf2	0	0.859128	0.0542624	0.30573	13d	NA	1	0.946035
41247	ranbp10	0	0.453198	-0.118895	0.158507	13d	NA	1	0.869027
41248	adam10b	0	0.25337	-0.163959	0.143546	13d	NA	1	0.799777
41249	map1lc3b	0	0.0413527	-0.334655	0.164048	13d	NA	1	0.525321
41250	ENSAPEG00000023958	0.0923828	0.0150153	0.95263	0.391705	13d	NA	0	0.345859
41251	apba2a	0	0.0922046	0.651722	0.387036	13d	NA	1	0.648393
41252	jph3	0	0.501951	-0.0750739	0.111813	13d	NA	1	0.883248
41253	slc7a5	0.146895	0.583624	-0.173394	0.316356	13d	NA	0	0.902929
41254	ca5a	0.00367219	0.424707	0.184587	0.231231	13d	NA	0	0.865087
41255	tjp1b	0	0.450693	0.0953812	0.126457	13d	NA	1	0.869027
41256	uba2	0	0.217882	-0.316522	0.25688	13d	NA	1	0.781273
41257	pla2g15	0.0548573	0.167198	0.410862	0.297454	13d	NA	0	0.736329
41258	cngb1b	0	0.00392058	-0.594681	0.206166	13d	NA	1	0.178012
41259	atp8b4	1.00007e-15	0.615448	0.0979397	0.194978	13d	NA	1	0.911093
41260	ubap2b	0.0096723	0.416592	-0.210715	0.259391	13d	NA	0	0.864088
41261	rfk	0	0.856387	0.0368923	0.203852	13d	NA	1	0.946035
41262	zgc.110329	0	0.0198457	0.449553	0.193003	13d	NA	1	0.403952
41263	TACR1	0.125876	0.0171125	0.774982	0.325038	13d	NA	0	0.369068
41264	ENSAPEG00000000520	0.0442063	0.795049	0.0742007	0.285651	13d	NA	0	0.937271
41265	vps13a	0.031495	0.540373	0.147842	0.241474	13d	NA	0	0.896083
41266	ENSAPEG00000000924	0	0.687068	-0.0700234	0.173825	13d	NA	1	0.92331
41267	gcn1	0	0.172191	-0.356951	0.261465	13d	NA	1	0.738054
41268	UNC5C	0.0155716	0.121077	0.26668	0.172022	13d	NA	0	0.681233
41269	rab35b	0	0.0912947	-0.395869	0.234435	13d	NA	1	0.647817
41270	bicdl1	0.0426322	0.0940616	0.374705	0.223791	13d	NA	0	0.648393
41271	citb	0	0.555943	0.0909061	0.154372	13d	NA	1	0.899306
41272	mtmr3	0	0.381351	0.13188	0.150649	13d	NA	1	0.851104
41273	cux2b	0	0.858828	0.0393508	0.221239	13d	NA	1	0.946035
41274	nipbla	0	0.120218	0.3091	0.198924	13d	NA	1	0.681233
41275	PPP1CA	0	0.548598	0.135981	0.226688	13d	NA	1	0.896083
41276	ENSAPEG00000001740	0	0.12332	-0.558198	0.362234	13d	NA	1	0.681233
41277	anapc7	0	0.628364	0.15751	0.325412	13d	NA	1	0.913685
41278	ENSAPEG00000001821	0.0188699	0.208695	-0.267323	0.21264	13d	NA	0	0.773833
41279	specc1la	0	0.88935	-0.0318201	0.228712	13d	NA	1	0.951196
41280	smad2	0	0.0751365	0.398556	0.223954	13d	NA	1	0.619572
41281	ENSAPEG00000002524	0	0.0722368	0.500143	0.278225	13d	NA	1	0.612507
41282	ch25hl3	0	0.795507	-0.0551113	0.212649	13d	NA	1	0.937395
41283	cds2	0	0.947181	0.00869823	0.131299	13d	NA	1	0.955507
41284	mxd1	0	0.770873	-0.0476437	0.163593	13d	NA	1	0.933825
41285	snrnp27	0	0.47107	-0.198906	0.275975	13d	NA	1	0.874861
41286	add2	0	0.00531691	0.376943	0.135242	13d	NA	1	0.205598
41287	GOLM1	0	0.174604	-0.260244	0.1917	13d	NA	1	0.738646
41288	naa35	1.18686e-14	0.573028	-0.167102	0.296492	13d	NA	1	0.900078
41289	agtpbp1	0	0.341668	-0.155945	0.164002	13d	NA	1	0.840497
41290	ntrk2a	5.94211e-15	0.553644	-0.0681586	0.115073	13d	NA	1	0.899103
41291	rmi1	0	0.478288	-0.253204	0.3571	13d	NA	1	0.879729
41292	hnrnpk	0.0621559	0.131968	0.308406	0.204732	13d	NA	0	0.686901
41293	gkap1	0.0335167	0.462042	-0.178244	0.242348	13d	NA	0	0.871707
41294	frmd3	0	0.451924	-0.1112	0.147831	13d	NA	1	0.869027
41295	tmed7	0	0.407775	0.149997	0.181196	13d	NA	1	0.860125
41296	fem1c	0.0884124	0.561925	0.223308	0.385024	13d	NA	0	0.89984
41297	trim36	0.294052	0.00953291	0.973241	0.375432	13d	NA	0	0.277663
41298	ccser1	4e-12	0.0674607	0.226399	0.123811	13d	NA	1	0.60229
41299	grid2	5.25174e-14	0.910903	0.0139182	0.124381	13d	NA	1	0.952344
41300	smarcad1a	3.74116e-15	0.529385	-0.182527	0.290211	13d	NA	1	0.889571
41301	tet3	0	0.578562	0.0901544	0.162298	13d	NA	1	0.902929
41302	me2	0	0.0234319	-0.851129	0.375556	13d	NA	1	0.427439
41303	ap3m2	0.0806315	0.564097	-0.197973	0.343247	13d	NA	0	0.900078
41304	mier3b	0	0.628695	-0.117695	0.243391	13d	NA	1	0.913698
41305	kat6a	0	0.597496	0.0803215	0.152123	13d	NA	1	0.906461
41306	plk2b	0.0508698	0.124187	-0.384554	0.250127	13d	NA	0	0.682271
41307	sema4c	0	0.108492	0.313126	0.195094	13d	NA	1	0.674937
41308	rab3c	0.0500085	0.970808	0.00816031	0.22299	13d	NA	0	0.955507
41309	pde4d	0.0319066	0.579446	-0.100469	0.181289	13d	NA	0	0.902929
41310	gnb1l	0	0.65768	-0.10862	0.245126	13d	NA	1	0.919714
41311	zswim6	0	0.00195514	-0.551517	0.178083	13d	NA	1	0.114664
41312	cbwd	0	0.384609	-0.237258	0.272887	13d	NA	1	0.853242
41313	arvcfb	0	0.77775	0.0270427	0.0958104	13d	NA	1	0.934605
41314	dgcr8	0	0.725266	0.0768839	0.218774	13d	NA	1	0.92883
41315	ranbp1	0.00553776	0.515134	0.208102	0.319731	13d	NA	0	0.886346
41316	zdhhc8b	0	0.879123	0.0323003	0.212388	13d	NA	1	0.948508
41317	ankle2	0	0.823818	0.0530023	0.238066	13d	NA	1	0.940066
41318	AOPEP	0.112947	0.29395	0.315331	0.30046	13d	NA	0	0.812402
41319	golga3	0	0.352533	-0.238416	0.256448	13d	NA	1	0.843599
41320	chfr	0	0.943896	0.0195737	0.278136	13d	NA	1	0.955507
41321	fbrsl1	0	0.46973	-0.17568	0.243015	13d	NA	1	0.874861
41322	ptch1	0	0.000984893	0.7422	0.225264	13d	NA	1	0.0714575
41323	galnt9	0.0237748	0.628343	-0.0859386	0.177537	13d	NA	0	0.913685
41324	atad1a	0.058489	0.767843	0.111565	0.377935	13d	NA	0	0.933484
41325	ercc6l2	0	0.864926	-0.0472542	0.277792	13d	NA	1	0.94721
41326	htr7b	0	0.626246	-0.106139	0.217935	13d	NA	1	0.913057
41327	ipo11	0	0.156695	0.216164	0.152629	13d	NA	1	0.724225
41328	plcxd3	0.070289	0.0121537	-0.611825	0.243983	13d	NA	0	0.307677
41329	oxct1a	0	0.45836	-0.144571	0.194958	13d	NA	1	0.869609
41330	C5orf51	0.00909907	0.976537	-0.00995433	0.33846	13d	NA	0	0.955507
41331	creb3l3l	0.0423956	0.0826543	-0.405377	0.233581	13d	NA	0	0.632784
41332	EFNA5	0	0.720665	0.0686505	0.191992	13d	NA	1	0.92883
41333	fbxl17	0	0.582285	0.060231	0.109501	13d	NA	1	0.902929
41334	ENSAPEG00000006306	0	0.997585	0.000594593	0.196471	13d	NA	1	0.957504
41335	avp	4e-14	0.163607	-1.17467	0.843241	13d	NA	1	0.733385
41336	lzts3b	0	0.0245062	-0.358438	0.15937	13d	NA	1	0.434779
41337	tmem150aa	0	0.520389	0.162957	0.253533	13d	NA	1	0.887195
41338	si.ch73.138n13.1	1.296e-15	0.982951	-0.00486252	0.227539	13d	NA	1	0.956038
41339	rnf10	0	0.164625	-0.262668	0.189013	13d	NA	1	0.733716
41340	cox6a1	0.0875783	0.747912	-0.0895032	0.278485	13d	NA	0	0.932737
41341	rnf165b	0	0.280551	0.204867	0.189853	13d	NA	1	0.805199
41342	mlec	0.0615379	0.809988	-0.0744012	0.309436	13d	NA	0	0.939112
41343	atp5fa1	0.00608292	0.0832163	-0.407582	0.235281	13d	NA	0	0.632832
41344	cabp1a	0	0.871804	0.043001	0.26648	13d	NA	1	0.94786
41345	asphd2	0	0.643975	-0.0935164	0.202352	13d	NA	1	0.918708
41346	lrrc75ba	0.00363711	0.557028	-0.138603	0.236016	13d	NA	0	0.899306
41347	rufy3	0	0.335473	0.117158	0.12164	13d	NA	1	0.838205
41348	LRRTM4	0.0330178	0.663259	-0.0974049	0.223704	13d	NA	0	0.919714
41349	NPFFR2	0.0372472	0.317741	0.268383	0.268622	13d	NA	0	0.828823
41350	adamts3	0.12555	0.634471	-0.176371	0.370961	13d	NA	0	0.916318
41351	cabin1	0.0169384	0.173913	0.31697	0.233111	13d	NA	0	0.738646
41352	SMARCA2	0	0.50399	-0.0981087	0.14682	13d	NA	1	0.884043
41353	ccdc92	0	0.554854	0.17441	0.295358	13d	NA	1	0.899306
41354	ncor2	0	0.816223	0.0323534	0.139211	13d	NA	1	0.939112
41355	ep400	0.0135748	0.665965	0.089424	0.207147	13d	NA	0	0.919714
41356	rimbp2	0	0.681451	-0.0643003	0.156645	13d	NA	1	0.92198
41357	slc15a4	0.0765073	0.97216	-0.0131112	0.375693	13d	NA	0	0.955507
41358	si.dkeyp.14d3.1	0	0.574771	0.123523	0.220168	13d	NA	1	0.900103
41359	dapk1	0	0.0445382	0.382978	0.190632	13d	NA	1	0.536477
41360	CRAT	0	0.736566	-0.0775227	0.230445	13d	NA	1	0.92965
41361	inpp5e	1.11111e-15	0.999678	0.000142832	0.354024	13d	NA	1	0.957593
41362	ncs1b	0.120038	0.868827	0.0488786	0.295968	13d	NA	0	0.947634
41363	ubac1	0.047789	0.799571	0.0670328	0.26401	13d	NA	0	0.937854
41364	KCNT1	0.00792583	0.124761	-0.236122	0.153817	13d	NA	0	0.682361
41365	si.ch211.207k7.4	9.75444e-16	0.530564	0.169551	0.270354	13d	NA	1	0.889571
41366	ENSAPEG00000010141	0.0333301	0.391508	0.190794	0.22266	13d	NA	0	0.856566
41367	rtn4r	0	0.281269	0.177104	0.164369	13d	NA	1	0.805324
41368	gapvd1	0	0.054484	-0.431008	0.224137	13d	NA	1	0.570139
41369	CABP7	0	0.0964353	0.372038	0.223798	13d	NA	1	0.651653
41370	SYN1	0	0.974751	0.0116793	0.369017	13d	NA	1	0.955507
41371	fbxo21	0	0.783868	0.0895509	0.326492	13d	NA	1	0.935576
41372	rnft2	0	0.769488	0.0685785	0.23402	13d	NA	1	0.933694
41373	DTX1	0.0261633	0.167852	-0.320316	0.232258	13d	NA	0	0.736707
41374	SPRING1	0	0.414879	-0.228378	0.280103	13d	NA	1	0.862727
41375	RASAL1	0.0602226	0.0198739	-0.632952	0.271802	13d	NA	0	0.403952
41376	CASTOR1	0	0.518797	-0.146619	0.227245	13d	NA	1	0.886653
41377	slc7a4	0	0.331436	-0.283701	0.292107	13d	NA	1	0.838205
41378	sf3a1	0	0.735786	0.105488	0.312612	13d	NA	1	0.929233
41379	nos1	0.0119172	0.0986511	-0.371126	0.22473	13d	NA	0	0.653198
41380	ksr2	0	0.303568	0.0890779	0.0865833	13d	NA	1	0.81505
41381	pebp1	4e-14	0.0739322	-0.469142	0.262526	13d	NA	1	0.619252
41382	taok3a	0	0.693188	-0.0918569	0.232825	13d	NA	1	0.923502
41383	kdm2ba	0	0.42043	-0.200789	0.249218	13d	NA	1	0.865087
41384	rnf34a	0.0664269	0.744697	-0.117424	0.360594	13d	NA	0	0.93272
41385	suds3	0	0.121415	-0.396517	0.256006	13d	NA	1	0.681233
41386	srrm4	0.0467903	0.703073	-0.0969507	0.254346	13d	NA	0	0.926768
41387	rictora	0	0.169289	-0.285098	0.207421	13d	NA	1	0.737346
41388	xbp1	2.5e-15	0.000383658	-0.787415	0.22174	13d	NA	1	0.0329277
41389	znrf3	0.0516209	0.671268	-0.120715	0.284431	13d	NA	0	0.919714
41390	coq5	0.169656	0.821665	0.0986199	0.437526	13d	NA	0	0.940066
41391	kremen1	0.498522	0.291824	-0.577401	0.547752	13d	NA	0	0.811483
41392	nono	0	0.650545	-0.123558	0.272751	13d	NA	1	0.919714
41393	ENSAPEG00000011433	0	0.668786	0.106678	0.249356	13d	NA	1	0.919714
41394	elmod3	0.139723	0.373329	-0.274062	0.307847	13d	NA	0	0.848541
41395	camk2b1	0	0.702574	0.045507	0.119176	13d	NA	1	0.926631
41396	grk5l	0	0.251874	0.195299	0.170446	13d	NA	1	0.798834
41397	cnnm4b	0.0238147	0.686679	0.0871753	0.216119	13d	NA	0	0.92331
41398	rorb	0	0.900025	-0.0305911	0.243503	13d	NA	1	0.952035
41399	MFSD3	0	0.219508	0.304139	0.247703	13d	NA	1	0.783383
41400	isl1	0.256383	0.388101	0.375324	0.434872	13d	NA	0	0.855201
41401	ydjc	0.150978	0.770055	-0.138959	0.475394	13d	NA	0	0.933825
41402	zfand5a	0	0.168107	-0.299334	0.217174	13d	NA	1	0.736707
41403	ube2l3b	4e-14	0.63743	0.1205	0.255679	13d	NA	1	0.917954
41404	pias2	0.0741816	0.821611	-0.0677262	0.300373	13d	NA	0	0.940066
41405	ciao1	1e-14	0.0598298	-0.677253	0.359849	13d	NA	1	0.579978
41406	ENSAPEG00000012679	3.56786e-15	0.110425	-0.482913	0.302523	13d	NA	1	0.677541
41407	ENSAPEG00000012683	0	0.612274	-0.163674	0.322936	13d	NA	1	0.910217
41408	scarb2a	0.00885279	0.572182	-0.130619	0.231249	13d	NA	0	0.900078
41409	DPYSL2	0	0.86659	0.0327484	0.194941	13d	NA	1	0.94721
41410	bnip3la	0	0.763447	0.0861656	0.286305	13d	NA	1	0.932737
41411	ptar1	0.0171647	0.392894	-0.272871	0.319378	13d	NA	0	0.857404
41412	APBA1	0	0.413291	0.105015	0.128362	13d	NA	1	0.862538
41413	ENSAPEG00000012977	0	0.67767	-0.148788	0.35797	13d	NA	1	0.9206
41414	HECTD4	0	0.0369507	-0.478542	0.229372	13d	NA	1	0.505647
41415	ENSAPEG00000013015	0	0.547584	0.142001	0.236124	13d	NA	1	0.896083
41416	fxn	0	0.311879	0.31853	0.314974	13d	NA	1	0.822063
41417	tjp2b	0.00249309	0.01253	-0.272867	0.109284	13d	NA	0	0.314936
41418	fam189a2	0.0492484	0.191247	0.310849	0.237852	13d	NA	0	0.754329
41419	jak2b	0.0518573	0.705919	-0.103722	0.274874	13d	NA	0	0.926932
41420	TTC28	0.152976	0.395776	0.262301	0.308884	13d	NA	0	0.859198
41421	ENSAPEG00000013277	0.0198692	0.000896399	0.966053	0.290877	13d	NA	0	0.0657144
41422	ENSAPEG00000013299	0	0.0161781	0.408917	0.170037	13d	NA	1	0.358047
41423	man1b1b	0	0.908679	0.0217191	0.189348	13d	NA	1	0.952307
41424	aacs	0	0.495459	0.110247	0.161734	13d	NA	1	0.883185
41425	rpl35	0	0.169339	-0.303168	0.220593	13d	NA	1	0.737346
41426	mn1b	0	0.758089	-0.0715739	0.232389	13d	NA	1	0.932737
41427	golga1	0	0.360287	-0.25297	0.276524	13d	NA	1	0.845506
41428	gak	0	0.73445	-0.083931	0.24743	13d	NA	1	0.92883
41429	ENSAPEG00000013501	0	0.889251	-0.0251699	0.18075	13d	NA	1	0.951196
41430	ccdc84	0	0.726558	-0.137941	0.394447	13d	NA	1	0.92883
41431	ube2d4	0	0.816595	-0.0541131	0.233319	13d	NA	1	0.939112
41432	ENSAPEG00000013585	0	0.53261	0.195832	0.31382	13d	NA	1	0.891192
41433	ENSAPEG00000013595	0	0.425897	0.139235	0.174868	13d	NA	1	0.865087
41434	dbnlb	0	0.723849	-0.0688324	0.194816	13d	NA	1	0.92883
41435	abca2	1e-14	0.0305616	-0.218959	0.101242	13d	NA	1	0.473667
41436	GPAT4	0	0.103737	-0.43697	0.268574	13d	NA	1	0.661531
41437	TMEM8B	0.0421466	0.947857	-0.015793	0.241487	13d	NA	0	0.955507
41438	inpp5l	0	0.144162	-0.463007	0.317027	13d	NA	1	0.704881
41439	ENSAPEG00000013969	1.5625e-14	0.28114	0.259911	0.241158	13d	NA	1	0.805308
41440	cacna1ba	0.00158997	0.300577	0.0847296	0.0818488	13d	NA	0	0.814178
41441	ENSAPEG00000014174	0.735454	0.457863	0.452998	0.610205	13d	NA	0	0.869418
41442	ENSAPEG00000014221	0	0.324871	0.234294	0.237983	13d	NA	1	0.832643
41443	lhx2b	0.136845	0.795355	-0.0878558	0.338737	13d	NA	0	0.937395
41444	kansl3	0.00170133	0.669473	0.109627	0.256814	13d	NA	0	0.919714
41445	tubb2b	0	0.0140633	-0.337123	0.137285	13d	NA	1	0.335546
41446	isca1	0.134585	0.700426	0.146975	0.382006	13d	NA	0	0.925791
41447	si.ch73.199g24.2	0	0.508374	0.148964	0.225235	13d	NA	1	0.885254
41448	ENSAPEG00000015052	0	0.429737	0.338597	0.428798	13d	NA	1	0.866295
41449	si.dkey.32e23.4	0	0.798118	0.0634207	0.247946	13d	NA	1	0.937832
41450	ENSAPEG00000015262	0	0.524953	-0.243541	0.383089	13d	NA	1	0.889142
41451	bin3	0	0.375366	-0.227385	0.256507	13d	NA	1	0.848541
41452	PEBP4	0.053986	0.239894	-0.415386	0.353444	13d	NA	0	0.790015
41453	slc20a2	0	0.300972	0.148038	0.143121	13d	NA	1	0.814178
41454	rhobtb2a	0	0.48569	-0.150567	0.215966	13d	NA	1	0.880285
41455	ENSAPEG00000015661	0	0.625264	-0.119999	0.245696	13d	NA	1	0.912572
41456	abhd17b	0	0.356571	0.265819	0.288332	13d	NA	1	0.845506
41457	arl15a	4e-14	0.844481	0.0293504	0.149621	13d	NA	1	0.944261
41458	ndufs4	0	0.962703	-0.0116986	0.250172	13d	NA	1	0.955507
41459	paip1	0.0165758	0.352139	-0.265049	0.284862	13d	NA	0	0.84301
41460	trpm3	0.00602365	0.857925	-0.0390893	0.218356	13d	NA	0	0.946035
41461	fam219ab	0	0.951382	-0.0171571	0.281396	13d	NA	1	0.955507
41462	ENSAPEG00000016409	0.0499514	3.12284e-77	0.460527	0.0247575	13d	Model failed to converge with max|grad| = 0.003026	0	6.10489e-75
41463	smn1	0	0.785928	-0.10788	0.397199	13d	NA	1	0.935576
41464	PRADC1	0	0.665496	-0.100238	0.231851	13d	NA	1	0.919714
41465	adgrv1	7.5832e-15	0.0551692	-0.615759	0.321119	13d	NA	1	0.570139
41466	ENSAPEG00000016643	0.0404389	0.507097	-0.198796	0.299679	13d	NA	0	0.885246
41467	ENSAPEG00000016796	5.66893e-16	0.44892	0.123184	0.16268	13d	NA	1	0.869027
41468	SH3GLB2	0.0243556	0.718479	0.0683645	0.189642	13d	NA	0	0.92883
41469	arrdc3a	0.0432093	0.232848	0.277616	0.232694	13d	NA	0	0.788636
41470	dph7	0.217086	0.760989	-0.137148	0.450875	13d	NA	0	0.932737
41471	cltcl1	0	0.794704	-0.0415801	0.159796	13d	NA	1	0.937271
41472	vdac3	0	0.357773	0.244072	0.265406	13d	NA	1	0.845506
41473	rabl6b	0	0.560463	-0.103138	0.177166	13d	NA	1	0.89972
41474	dynll1	0	0.686798	-0.0868707	0.21545	13d	NA	1	0.92331
41475	rpl6	0	0.0135721	-0.604733	0.244991	13d	NA	1	0.331654
41476	mctp1a	0.00233123	0.718937	-0.0705463	0.196028	13d	NA	0	0.92883
41477	traf2a	0.03245	0.796915	0.0698294	0.271348	13d	NA	0	0.937832
41478	tnc	0.161887	0.142602	0.491416	0.33517	13d	NA	0	0.703798
41479	fam172a	0	0.277374	0.174192	0.160363	13d	NA	1	0.80404
41480	nr2f1a	0	0.780378	-0.0439369	0.157578	13d	NA	1	0.935398
41481	sept5a	0.0138325	0.765103	0.056936	0.190558	13d	NA	0	0.932803
41482	plpp5	0	0.28828	-0.215272	0.202723	13d	NA	1	0.810234
41483	nsd3	0	0.169443	-0.267176	0.194451	13d	NA	1	0.737346
41484	nsmfb	0.0228716	0.415035	-0.207102	0.254093	13d	NA	0	0.862727
41485	letm2	0	0.434157	-0.145055	0.185469	13d	NA	1	0.866407
41486	rassf2a	0.0592603	0.4133	-0.260662	0.318619	13d	NA	0	0.862538
41487	slc23a2	0.0104473	0.370579	-0.138672	0.154873	13d	NA	0	0.848099
41488	lman2lb	0	0.0903722	0.592458	0.349855	13d	NA	1	0.647354
41489	tm2d2	0	0.363874	0.286112	0.315098	13d	NA	1	0.847722
41490	unc5db	0	0.0178529	-0.409012	0.172677	13d	NA	1	0.377942
41491	rhobtb4	0	0.963016	0.0114882	0.247752	13d	NA	1	0.955507
41492	mef2cb	0.147955	0.402999	0.297266	0.355464	13d	NA	0	0.860125
41493	adra2b	1e-14	0.546186	0.163911	0.271606	13d	NA	1	0.896083
41494	cyb561a3a	0	0.737558	-0.131746	0.393166	13d	NA	1	0.929951
41495	tmem161b	0	0.164865	-0.427455	0.307766	13d	NA	1	0.733882
41496	rasgrf2b	0.0811127	3.29504e-16	-0.258192	0.0316334	13d	Model failed to converge with max|grad| = 0.002243	0	4.29435e-14
41497	ccnh	0	0.146108	-0.691255	0.475607	13d	NA	1	0.707432
41498	GOLGA7	0	0.0927504	0.435142	0.258849	13d	NA	1	0.648393
41499	scamp1	0	0.40437	0.128212	0.15376	13d	NA	1	0.860125
41500	edil3a	0.0299357	0.296501	0.185416	0.177608	13d	NA	0	0.812402
41501	zmat4b	0.132468	0.945255	-0.0211937	0.308645	13d	NA	0	0.955507
41502	mapk1	2.58042e-16	0.439113	-0.06968	0.0900618	13d	NA	1	0.866407
41503	ENSAPEG00000018640	0.0196234	0.910049	0.0190911	0.168981	13d	NA	0	0.952307
41504	ppil2	0	0.345849	0.164569	0.174577	13d	NA	1	0.840508
41505	stambpb	0	0.20096	-0.373374	0.291967	13d	NA	1	0.76366
41506	ENSAPEG00000018692	0.00022279	0.954693	-0.0185222	0.326013	13d	NA	0	0.955507
41507	tmem167a	0	0.0670942	-0.617016	0.336975	13d	NA	1	0.60229
41508	slc39a14	0.076064	0.56618	0.134113	0.233774	13d	NA	0	0.900078
41509	ascc2	0	0.748441	-0.105402	0.328665	13d	NA	1	0.932737
41510	rnf215	0	0.238841	-0.34678	0.294408	13d	NA	1	0.790015
41511	sec14l8	0.109172	0.733425	0.120004	0.352359	13d	NA	0	0.92883
41512	ENSAPEG00000018944	0	0.326358	-0.246591	0.251245	13d	NA	1	0.833992
41513	si.ch211.130m23.3	0.0869205	0.0370055	-0.57604	0.276185	13d	NA	0	0.505647
41514	rusc2	0	0.328504	0.0993237	0.101648	13d	NA	1	0.835228
41515	wdfy3	0	0.587903	0.0540648	0.099773	13d	NA	1	0.903699
41516	cert1a	0.111866	0.543526	-0.190912	0.314263	13d	NA	0	0.896083
41517	mrps36	0	0.783375	0.114096	0.415011	13d	NA	1	0.935576
41518	cds1	0	0.221604	-0.203705	0.16666	13d	NA	1	0.785033
41519	tmem175	0	0.355836	-0.337439	0.365459	13d	NA	1	0.845506
41520	rasgef1ba	0.00274007	0.298325	-0.239196	0.229989	13d	NA	0	0.812402
41521	lifra	0.0334801	0.90917	0.0310657	0.272301	13d	NA	0	0.952307
41522	ENSAPEG00000019512	0	0.556518	-0.226966	0.385982	13d	NA	1	0.899306
41523	KIF2A	0	0.283778	0.257334	0.240079	13d	NA	1	0.807001
41524	AP3S1	0	0.375348	-0.214507	0.241971	13d	NA	1	0.848541
41525	COMMD10	0	0.768346	0.0532558	0.18081	13d	NA	1	0.933596
41526	sema6a	0	0.546728	0.115012	0.190837	13d	NA	1	0.896083
41527	cfap299	0.589483	0.684285	0.214398	0.527263	13d	NA	0	0.922747
41528	DMXL1	0	0.49567	-0.11176	0.164035	13d	NA	1	0.883185
41529	paqr3a	0	0.14866	-0.379006	0.262419	13d	NA	1	0.707576
41530	bmp2k	0	0.445398	0.196598	0.257627	13d	NA	1	0.868126
41531	JMY	0	0.977928	0.00703059	0.254118	13d	NA	1	0.955507
41532	homer1b	0	0.113767	-0.367388	0.232305	13d	NA	1	0.681233
41533	fras1	0	0.165297	0.290914	0.209672	13d	NA	1	0.734415
41534	mtx3	0	0.233948	-0.392212	0.329521	13d	NA	1	0.788636
41535	mrpl1	0.0485303	0.447277	-0.223921	0.294648	13d	NA	0	0.868253
41536	hsd17b4	0.220297	0.573838	0.215299	0.382816	13d	NA	0	0.900078
41537	atxn2	0.00316938	0.964542	0.00767765	0.17271	13d	NA	0	0.955507
41538	seta	0	0.641736	-0.0921225	0.197997	13d	NA	1	0.918708
41539	ENSAPEG00000020315	0	0.639539	0.138779	0.296319	13d	NA	1	0.918649
41540	RALGDS	0	0.654874	0.0609692	0.136396	13d	NA	1	0.919714
41541	ostf1	0	0.628652	-0.119531	0.247157	13d	NA	1	0.913698
41542	RNF122	0	0.213497	-0.231062	0.18574	13d	NA	1	0.777717
41543	serinc5	0.0295267	0.557968	-0.135583	0.231425	13d	NA	0	0.899306
41544	ENSAPEG00000020617	4.258e-16	0.653155	0.0899608	0.200187	13d	NA	1	0.919714
41545	lnpep	0.0244885	0.179644	-0.269887	0.20113	13d	NA	0	0.739835
41546	ENSAPEG00000020801	0.144515	0.135066	0.477813	0.319731	13d	NA	0	0.69434
41547	rgmb	0	0.264373	0.397964	0.356562	13d	NA	1	0.802125
41548	tor2a	0	0.672743	0.108177	0.256108	13d	NA	1	0.919714
41549	vcp	0	0.274676	-0.214007	0.195913	13d	NA	1	0.80404
41550	slc2a8	1e-14	0.526603	0.264725	0.418075	13d	NA	1	0.889571
41551	hira	1.51968e-15	0.0288733	-0.671233	0.307171	13d	NA	1	0.460514
41552	ZNF608	0.0330948	0.0836002	0.47089	0.272164	13d	NA	0	0.632832
41553	SNX2	0	0.776809	-0.0649341	0.229061	13d	NA	1	0.934605
41554	sncaip	0	0.994758	-0.00150828	0.229585	13d	NA	1	0.957504
41555	ENSAPEG00000022023	0	0.00631514	-0.591464	0.216578	13d	NA	1	0.225604
41556	PIK3R1	4e-16	0.0571899	0.313576	0.164879	13d	NA	1	0.570701
41557	ENSAPEG00000022146	0	0.618426	-0.0794246	0.159461	13d	NA	1	0.912391
41558	srp19	0	0.57441	0.210983	0.375703	13d	NA	1	0.900078
41559	morc2	0	0.172559	-0.324743	0.238077	13d	NA	1	0.738054
41560	spina	0	0.168554	-0.283151	0.205649	13d	NA	1	0.736707
41561	si.dkey.98f17.5	0	0.763704	-0.103148	0.343119	13d	NA	1	0.932737
41562	ENSAPEG00000022467	0	0.826187	-0.0606686	0.276275	13d	NA	1	0.940066
41563	lztr1	0	0.335411	-0.306736	0.318431	13d	NA	1	0.838205
41564	adam9	0.0761321	0.266395	-0.310427	0.279311	13d	NA	0	0.803129
41565	OGDH	0	0.889186	0.0196203	0.140815	13d	NA	1	0.951196
41566	ppiaa	0	0.0556266	-0.2675	0.139764	13d	NA	1	0.570701
41567	ENSAPEG00000022868	0.0832856	0.237189	-0.361787	0.306069	13d	NA	0	0.790015
41568	CEL	0	0.820867	-0.0316982	0.139991	13d	NA	1	0.940066
41569	ube3b	0	0.976407	0.0094552	0.319722	13d	NA	1	0.955507
41570	fam222a	0.0493997	0.967552	-0.013057	0.320974	13d	NA	0	0.955507
41571	BRD3	0	0.441023	0.15338	0.199074	13d	NA	1	0.867221
41572	sgsm1a	0.00390188	0.120388	-0.275592	0.177441	13d	NA	0	0.681233
41573	usp30	0	0.482136	0.168657	0.239954	13d	NA	1	0.879876
41574	svopa	0	0.558915	-0.147353	0.252121	13d	NA	1	0.899306
41575	ssh1a	4.44444e-15	0.161039	0.323431	0.23076	13d	NA	1	0.727901
41576	CORO1C	0	0.594866	0.101216	0.190329	13d	NA	1	0.906347
41577	U6.3	0.183247	0.214442	-0.46078	0.371165	13d	NA	0	0.778731
41578	sart3	0	0.899951	-0.0229006	0.182151	13d	NA	1	0.952035
41579	wscd2	0	0.898454	-0.0210734	0.165133	13d	NA	1	0.952035
41580	si.ch211.225b11.1	0	0.171066	0.226053	0.165148	13d	NA	1	0.737938
41581	pomt1.1	0.0626772	0.548065	0.160443	0.26711	13d	NA	0	0.896083
41582	pik3ip1	0.140785	7.77854e-80	-0.0911978	0.00482014	13d	Model failed to converge with max|grad| = 0.014672	0	1.56409e-77
41583	ENSAPEG00000023911	0	0.716171	-0.0964622	0.265312	13d	NA	1	0.92883
41584	DNM1	7.02199e-16	0.49379	-0.120046	0.17543	13d	NA	1	0.882898
41585	ENSAPEG00000024088	0.0506773	0.0272545	0.598708	0.271172	13d	NA	0	0.456543
41586	ewsr1b	0	0.225527	-0.193389	0.159567	13d	NA	1	0.785826
41587	gas2l1	0.0250234	0.078167	0.410619	0.233118	13d	NA	0	0.625511
41588	ap1b1	0	0.547249	0.136953	0.227539	13d	NA	1	0.896083
41589	ENSAPEG00000024193	3.64768e-15	0.574155	-0.164934	0.293506	13d	NA	1	0.900078
41590	ENSAPEG00000024237	0	0.78815	0.0337125	0.125459	13d	NA	1	0.935799
41591	OLFM1	0	0.332859	-0.157176	0.162309	13d	NA	1	0.838205
41592	OSBP2	0	0.306736	-0.183761	0.179789	13d	NA	1	0.816921
41593	golph3	0	0.147834	0.276615	0.191135	13d	NA	1	0.707576
41594	pdzd2	0.0137206	0.758179	0.0641768	0.208452	13d	NA	0	0.932737
41595	sub1b	0.0204429	0.886339	-0.0380633	0.266292	13d	NA	0	0.950308
41596	ank1a	0.0751584	0	0.42558	0.00797935	13d	Model failed to converge with max|grad| = 0.008601	0	0
41597	ENSAPEG00000024369	0	0.100512	0.446106	0.271622	13d	NA	1	0.653378
41598	zfr	0	0.292068	0.110146	0.104543	13d	NA	1	0.811483
41599	dhfr	0	0.417132	0.169642	0.209071	13d	NA	1	0.864188
41600	gtf2h2	0.0655188	0.827913	-0.0565257	0.260033	13d	NA	0	0.940066
41601	sdf2l1	0.00532699	0.875931	-0.0382488	0.244982	13d	NA	0	0.947873
41602	top3b	0	0.679648	0.0545718	0.132153	13d	NA	1	0.921819
41603	sftpbb	0.0134345	0.357708	0.19942	0.216822	13d	NA	0	0.845506
41604	ppm1f	0	0.176265	-0.227966	0.168571	13d	NA	1	0.739588
41605	mat2ab	0	0.817799	-0.0477885	0.207437	13d	NA	1	0.939639
41606	adam28	0	0.801886	0.104067	0.414764	13d	NA	1	0.937943
41607	ppp3cca	0.0271129	0.462131	0.155195	0.211052	13d	NA	0	0.871707
41608	abcb9	0	0.266935	0.234177	0.210943	13d	NA	1	0.803129
41609	zgc.113436	0	0.892777	-0.0469557	0.34836	13d	NA	1	0.951533
41610	PITPNM2	0	0.781261	-0.0374552	0.134888	13d	NA	1	0.935398
41611	hip1rb	0	0.0745337	-0.343409	0.192567	13d	NA	1	0.619572
41612	rsrc2	0	0.192042	0.207144	0.158784	13d	NA	1	0.754371
41613	zcchc8	0	0.346435	-0.283358	0.300955	13d	NA	1	0.840508
41614	mlxip	0.0517176	0.278088	0.292041	0.269255	13d	NA	0	0.80404
41615	rab7a	0	0.935812	0.0180509	0.224139	13d	NA	1	0.953806
41616	atxn7l2a	4e-14	0.624626	0.113207	0.231364	13d	NA	1	0.912497
41617	kcna2a	0	0.00826145	0.489728	0.185419	13d	NA	1	0.261771
41618	sypl2a	0.0486429	0.173246	-0.415924	0.305412	13d	NA	0	0.738054
41619	rpn1	4.28062e-16	0.56281	-0.13274	0.229387	13d	NA	1	0.899953
41620	stimate	0.0791052	0.475979	0.223098	0.312995	13d	NA	0	0.878039
41621	SFMBT1	4e-14	0.424531	-0.215541	0.269904	13d	NA	1	0.865087
41622	ENSAPEG00000000527	0	0.748213	-0.0532908	0.166017	13d	NA	1	0.932737
41623	CCDC66	0	0.612393	-0.157797	0.311445	13d	NA	1	0.910217
41624	ip6k1	0	0.077082	-0.318011	0.179884	13d	NA	1	0.620695
41625	rps23	8.69494e-16	0.0328449	-0.368646	0.172751	13d	NA	1	0.481025
41626	gmppb	1.12593e-15	0.269323	0.328976	0.297818	13d	NA	1	0.804021
41627	pigu	0.0299889	0.58127	0.137471	0.249254	13d	NA	0	0.902929
41628	psmf1	3.65484e-16	0.826684	0.0627358	0.286523	13d	NA	1	0.940066
41629	tmf1	0.0233112	0.872683	-0.0455677	0.284352	13d	NA	0	0.947873
41630	TAFA1	0.00447121	0.15195	-0.303765	0.212026	13d	NA	0	0.714448
41631	suclg2	0	0.677765	-0.066646	0.160394	13d	NA	1	0.9206
41632	slc25a26	0	0.00675745	0.546577	0.201796	13d	NA	1	0.236601
41633	magi1b	0	0.508098	0.08322	0.125747	13d	NA	1	0.885254
41634	cox6c	0	0.0871608	-0.365542	0.213696	13d	NA	1	0.637938
41635	ENSAPEG00000001340	0.0012642	0.119462	0.440319	0.282793	13d	NA	0	0.681233
41636	prickle2b	2.62344e-15	0.00150279	-0.712322	0.224414	13d	NA	1	0.0944305
41637	atxn7	0.133834	0.64637	0.143392	0.31253	13d	NA	0	0.918959
41638	KCNA3	0.0332103	0.478025	-0.179437	0.252912	13d	NA	0	0.879729
41639	tspan2a	0	0.303992	0.190764	0.185584	13d	NA	1	0.81505
41640	slc25a55a	0.0846416	0	-0.750633	0.0119835	13d	Model failed to converge with max|grad| = 0.005826	0	0
41641	idh3b	0.017635	0.136781	-0.378982	0.254712	13d	NA	0	0.69465
41642	ptpra	0.0436117	0.518579	0.146111	0.22634	13d	NA	0	0.886653
41643	TAFA3	0	0.90084	0.0255872	0.205354	13d	NA	1	0.952307
41644	ppm1j	0	0.136024	-0.273434	0.183419	13d	NA	1	0.694455
41645	ENSAPEG00000002164	0.012296	0.753915	0.0849237	0.270905	13d	NA	0	0.932737
41646	stk35l	0	0.588639	0.127188	0.235181	13d	NA	1	0.903699
41647	ncoa5	0	0.921356	0.0162514	0.164612	13d	NA	1	0.952344
41648	slc12a5a	0.0134444	0.00723407	0.457892	0.170482	13d	NA	0	0.249565
41649	etnk2	0	0.157388	-0.333405	0.235803	13d	NA	1	0.724908
41650	sox13	0	0.689533	0.0974872	0.24403	13d	NA	1	0.923502
41651	plekha6	0	0.40958	0.0841803	0.102082	13d	NA	1	0.860448
41652	ddi2	0	0.331359	0.246045	0.253295	13d	NA	1	0.838205
41653	pcsk1	0.0316659	0.111764	-0.266962	0.167867	13d	NA	0	0.681233
41654	si.dkey.6b12.5	0	0.636542	0.108408	0.229416	13d	NA	1	0.917614
41655	tardbp	3.05735e-16	0.920745	0.0150722	0.151487	13d	NA	1	0.952344
41656	dcaf12	0	0.390878	-0.192577	0.224442	13d	NA	1	0.856393
41657	gnb1b	0.0106364	0.505591	-0.107596	0.161624	13d	NA	0	0.884463
41658	ubap2a	4e-14	0.359179	-0.251085	0.273832	13d	NA	1	0.845506
41659	ENSAPEG00000002702	2.77008e-17	0.311831	-0.340493	0.336659	13d	NA	1	0.822063
41660	nop56	0	0.448371	0.151503	0.199837	13d	NA	1	0.869027
41661	abhd14b	2.30899e-15	0.191711	0.396976	0.304072	13d	NA	1	0.754371
41662	hesx1	0.0732663	0.617766	0.154914	0.310437	13d	NA	0	0.912076
41663	cacna2d2a	0.0561917	0.720162	0.0651308	0.181807	13d	NA	0	0.92883
41664	dennd6aa	0.0235345	0.0678755	0.524418	0.287221	13d	NA	0	0.60229
41665	celf4	0.00244088	0.704786	0.0522494	0.137909	13d	NA	0	0.926932
41666	slmapa	0	0.117563	0.194138	0.124043	13d	NA	1	0.681233
41667	ENSAPEG00000003118	0	0.460012	-0.183784	0.248751	13d	NA	1	0.870041
41668	fam219aa	0	0.275663	-0.23556	0.216087	13d	NA	1	0.80404
41669	nfasca	0.000554146	0.942562	-0.00774157	0.107447	13d	NA	0	0.955507
41670	MSI1.1	0	0.0703839	-0.329695	0.182209	13d	NA	1	0.606836
41671	cntn2	0.0386149	0.535715	-0.184547	0.297991	13d	NA	0	0.894472
41672	cita	0	0.0783557	-0.273614	0.155435	13d	NA	1	0.625511
41673	brpf3a	0	0.988088	-0.00310892	0.208228	13d	NA	1	0.957504
41674	skib	0.148746	0.780962	0.102443	0.368414	13d	NA	0	0.935398
41675	ENSAPEG00000003483	0	0.13046	-0.484711	0.320514	13d	NA	1	0.686807
41676	rplp0	0.0582512	0.309047	-0.235848	0.231854	13d	NA	0	0.819979
41677	golga7	0	0.998269	-0.000646766	0.298081	13d	NA	1	0.957504
41678	arfrp1	0	0.275024	0.313822	0.287498	13d	NA	1	0.80404
41679	r3hcc1	0	0.0865182	0.759792	0.443271	13d	NA	1	0.636635
41680	kaznb	0.048122	0.833161	0.0534335	0.253661	13d	NA	0	0.940198
41681	tacc1	0	0.00229894	-0.574058	0.188301	13d	NA	1	0.126799
41682	prdm2b	0	0.0458417	-0.497107	0.248946	13d	NA	1	0.539716
41683	NSG1	0	0.195105	-0.143647	0.110871	13d	NA	1	0.756965
41684	stx18	0	0.00827185	-0.741932	0.280953	13d	NA	1	0.261771
41685	FOXJ3	0	0.592387	0.0926062	0.172973	13d	NA	1	0.905329
41686	znf362a	0	0.76622	0.0799143	0.268779	13d	NA	1	0.932933
41687	trim62.1	0.0441881	0.440981	-0.173669	0.225387	13d	NA	0	0.867221
41688	PLXNA1	0.00427395	0.96058	0.00750234	0.151791	13d	NA	0	0.955507
41689	chchd6b	0.109414	1.30968e-71	0.18511	0.0103447	13d	Model failed to converge with max|grad| = 0.006679	0	2.36336e-69
41690	nol8	0.00917141	0.89584	-0.0286432	0.218786	13d	NA	0	0.951906
41691	tpra1	0	0.605589	0.160428	0.310679	13d	NA	1	0.909956
41692	dlgap4b	0	0.116929	-0.290351	0.185197	13d	NA	1	0.681233
41693	vstm2l	0.0215958	0.325761	0.243985	0.248284	13d	NA	0	0.833522
41694	kcnab2a	0.0103165	0.578786	0.12806	0.230673	13d	NA	0	0.902929
41695	eif4bb	0	0.48817	0.141069	0.203497	13d	NA	1	0.881329
41696	vdrb	0	0.365939	0.248799	0.275188	13d	NA	1	0.848099
41697	iffo2b	0	0.748868	-0.10218	0.319179	13d	NA	1	0.932737
41698	syn2b	0	0.874988	-0.0225449	0.143301	13d	NA	1	0.947873
41699	slc48a1b	0.0545294	0.0586291	0.689731	0.364751	13d	NA	0	0.573872
41700	vgll4b	0	0.0310933	-0.52096	0.241647	13d	NA	1	0.476382
41701	ENSAPEG00000005184	0	0.309009	0.170752	0.167848	13d	NA	1	0.819979
41702	atg7	0	0.0140812	0.360895	0.146993	13d	NA	1	0.335546
41703	slc6a1b	0.0199785	0.818047	-0.0613222	0.266551	13d	NA	0	0.939639
41704	si.ch211.160o17.4	0	0.864367	-0.0412647	0.241572	13d	NA	1	0.94721
41705	acap3b	0	0.0488514	-0.314572	0.15969	13d	NA	1	0.551881
41706	pusl1	0	0.61752	-0.177699	0.355849	13d	NA	1	0.912076
41707	atp2b2	0	0.945709	-0.00652284	0.0957883	13d	NA	1	0.955507
41708	iars1	0	0.480411	-0.166836	0.236432	13d	NA	1	0.87974
41709	dnajc16l	0	0.170011	-0.450851	0.328568	13d	NA	1	0.737346
41710	rpl29	1e-14	0.0508735	-0.378065	0.193627	13d	NA	1	0.558076
41711	dusp7	0	0.559239	-0.117912	0.201914	13d	NA	1	0.899306
41712	MAPK14	0	0.746552	-0.074006	0.228986	13d	NA	1	0.932737
41713	srpk1b	0	0.62129	0.0832088	0.168431	13d	NA	1	0.912448
41714	ENSAPEG00000005886	0	0.492536	-0.184332	0.268596	13d	NA	1	0.882898
41715	kif21b	0	0.144135	0.237911	0.16289	13d	NA	1	0.704881
41716	ENSAPEG00000005984	0	0.908983	0.023423	0.204887	13d	NA	1	0.952307
41717	cpne5b	0.0214099	0.700681	0.086007	0.223743	13d	NA	0	0.925791
41718	spcs1	0.00175874	0.815582	-0.0698806	0.299619	13d	NA	0	0.939112
41719	camk1b	0.00595202	0.0402893	-0.461298	0.224939	13d	NA	0	0.519311
41720	per3	0	0.217424	-0.365728	0.296519	13d	NA	1	0.781273
41721	psma5	0.193233	0.425784	0.32887	0.412933	13d	NA	0	0.865087
41722	mdm4	0	0.735839	-0.0824366	0.244352	13d	NA	1	0.929233
41723	ppfia4	0	0.786076	-0.0418805	0.154308	13d	NA	1	0.935594
41724	srgap2	0.0205893	0.932812	0.0171036	0.20287	13d	NA	0	0.953498
41725	RASSF5	0	0.192513	-0.232651	0.178525	13d	NA	1	0.754371
41726	dyrk3	0.0238978	0.344888	0.297011	0.314447	13d	NA	0	0.840508
41727	MAPKAPK2	0	0.643946	-0.0940652	0.203522	13d	NA	1	0.918708
41728	LRRN2	0	0.00014551	-0.926956	0.244025	13d	NA	1	0.0148414
41729	elmo2	0.00391489	0.00784402	-0.482096	0.181327	13d	NA	0	0.256762
41730	arfgap1	1.89732e-15	0.4392	0.115904	0.149835	13d	NA	1	0.866407
41731	MYG1	0.0613623	0.488017	-0.183953	0.265266	13d	NA	0	0.881324
41732	ENSAPEG00000008165	0.00281996	0.798217	-0.0637683	0.249431	13d	NA	0	0.937832
41733	ENSAPEG00000008226	0	0.613325	0.0984076	0.194738	13d	NA	1	0.910393
41734	stx16	0	0.906185	-0.0298074	0.252922	13d	NA	1	0.952307
41735	SLC11A2	0	0.894447	0.0411481	0.310132	13d	NA	1	0.951748
41736	KIF5A	0	0.876623	0.0304888	0.196383	13d	NA	1	0.947873
41737	dctn2	0	0.239039	-0.23753	0.201742	13d	NA	1	0.790015
41738	ddit3	0.0679856	0.77172	0.0889232	0.306498	13d	NA	0	0.934113
41739	nelfcd	0	0.230216	-0.377516	0.314648	13d	NA	1	0.785914
41740	r3hdm2	0	0.893244	-0.0189383	0.14112	13d	NA	1	0.951533
41741	kdm5ba	0	0.621218	0.0929629	0.188136	13d	NA	1	0.912448
41742	adipor1a	4.9e-15	0.619497	0.112174	0.225901	13d	NA	1	0.912448
41743	NXPH4	0.589832	0.295209	-0.603353	0.576399	13d	NA	0	0.812402
41744	shmt2	0	0.733018	0.0738028	0.216358	13d	NA	1	0.92883
41745	ppp1r16b	0.0978475	0.376094	-0.276954	0.312902	13d	NA	0	0.848617
41746	slc32a1	0.0229069	0.176224	-0.346084	0.25589	13d	NA	0	0.739588
41747	gnas	0	0.693615	0.0437273	0.110996	13d	NA	1	0.923502
41748	ipo9	0.0978831	0.972258	-0.0114191	0.328355	13d	NA	0	0.955507
41749	MARCHF9	1.11111e-15	0.296287	0.265656	0.254355	13d	NA	1	0.812402
41750	shisa4	0	0.19328	-0.22243	0.170977	13d	NA	1	0.755295
41751	ENSAPEG00000009844	0	0.373989	0.162216	0.182464	13d	NA	1	0.848541
41752	INKA2	0	0.105003	-0.503194	0.310409	13d	NA	1	0.66575
41753	KCND3	2.5e-15	0.128945	0.355396	0.234079	13d	NA	1	0.685406
41754	cdh22	0.114104	0.935468	-0.0233887	0.288868	13d	unable to evaluate scaled gradient	0	0.953806
41755	ENSAPEG00000010123	1.9851e-16	0.49046	0.0748021	0.108475	13d	NA	1	0.881662
41756	rtf2	0	0.468841	0.170001	0.234689	13d	NA	1	0.874861
41757	lrp1aa	0	0.567971	-0.0868748	0.152134	13d	NA	1	0.900078
41758	itcha	0.0401654	0.909639	0.0294197	0.259218	13d	NA	0	0.952307
41759	esyt1b	0.0124904	0.37497	-0.359066	0.404717	13d	NA	0	0.848541
41760	si.dkey.57c15.1	0.170423	0.0900879	-0.588207	0.347038	13d	NA	0	0.647354
41761	ENSAPEG00000010964	0	0.366991	-0.140247	0.155463	13d	NA	1	0.848099
41762	smarcd1	2.5e-15	0.301991	-0.194094	0.188044	13d	NA	1	0.814841
41763	itpr1a	0.0375153	0.498733	-0.15058	0.222592	13d	NA	0	0.883185
41764	ENSAPEG00000011194	0	0.820835	-0.048119	0.212473	13d	NA	1	0.940066
41765	rab22a	0.0356629	0.678733	-0.10511	0.253772	13d	NA	0	0.921613
41766	vapb	0	0.780082	0.0568696	0.203679	13d	NA	1	0.935398
41767	SRC	0	0.571283	-0.11973	0.211477	13d	NA	1	0.900078
41768	manbal	0	0.0277748	-0.70756	0.321552	13d	NA	1	0.458057
41769	rbm6	0	0.659498	-0.0684718	0.155404	13d	NA	1	0.919714
41770	camkva	0	0.00499303	-0.815765	0.290568	13d	NA	1	0.201951
41771	GNAI2	2.7607e-15	0.671378	-0.0760267	0.179199	13d	NA	1	0.919714
41772	rbm5	0	0.956581	0.00574878	0.105589	13d	NA	1	0.955507
41773	ENSAPEG00000011878	0.0220707	0.436246	0.139288	0.178907	13d	NA	0	0.866407
41774	BRK1	2.56211e-15	0.231774	-0.277376	0.231958	13d	NA	1	0.788636
41775	SRGAP3	2.11103e-15	0.958184	0.0107592	0.205198	13d	NA	1	0.955507
41776	kcnb1	0	0.509209	-0.0952329	0.144277	13d	NA	1	0.885254
41777	stau1	0.01661	0.0701401	-0.344848	0.190418	13d	NA	0	0.606836
41778	pbrm1l	4.58897e-15	0.0170528	0.788332	0.330459	13d	NA	1	0.369068
41779	camk1a	4e-16	0.716089	0.055153	0.151648	13d	NA	1	0.92883
41780	ca16b	0	0.0866699	-0.306006	0.178613	13d	NA	1	0.636635
41781	cadpsb	3.09865e-16	0.0965115	0.130857	0.0787344	13d	NA	1	0.651653
41782	fkbp5	0.0317173	0.557579	-0.126894	0.216381	13d	NA	0	0.899306
41783	SRSF3	0	0.0567198	0.513351	0.26941	13d	NA	1	0.570701
41784	eno1b	0.00776354	0.337382	0.275844	0.287532	13d	NA	0	0.838857
41785	si.ch211.157b11.12	0.123948	0.0219648	-0.859159	0.375019	13d	NA	0	0.412218
41786	cacna2d2b	0	0.753491	0.0606161	0.193021	13d	NA	1	0.932737
41787	acy1	0	0.319749	0.307331	0.308884	13d	NA	1	0.829394
41788	abhd14a	0	0.705686	0.0842756	0.223155	13d	NA	1	0.926932
41789	ENSAPEG00000014967	0	0.490218	-0.169682	0.245928	13d	NA	1	0.881452
41790	bap1	0.0182286	0.885676	0.0384231	0.267239	13d	NA	0	0.950308
41791	bsnb	0.0310319	0.276278	0.194966	0.179079	13d	NA	0	0.80404
41792	ENSAPEG00000015094	0	0.0924998	0.215807	0.128277	13d	NA	1	0.648393
41793	dip2bb	0	0.197194	0.341892	0.265117	13d	NA	1	0.758756
41794	wnk2	0	0.477407	-0.131279	0.184775	13d	NA	1	0.878851
41795	ENSAPEG00000015506	0	0.591311	0.117896	0.219572	13d	NA	1	0.904758
41796	acad9	1e-14	0.250387	0.303895	0.264392	13d	NA	1	0.796872
41797	smarcc2	0	0.588486	0.0990157	0.183013	13d	NA	1	0.903699
41798	ENSAPEG00000015727	0	0.228247	-0.345982	0.287149	13d	NA	1	0.785826
41799	iqsec1b	0.0761535	0.785253	-0.067342	0.247145	13d	NA	0	0.935576
41800	ENSAPEG00000015869	0.0446102	0.916171	0.0335103	0.318364	13d	NA	0	0.952344
41801	hdac11	0	0.272499	-0.146362	0.13338	13d	NA	1	0.804021
41802	stat2	0	0.745775	0.116829	0.360345	13d	NA	1	0.932737
41803	c1galt1a	0	0.325239	-0.290403	0.2952	13d	NA	1	0.832643
41804	os9	0	0.988044	-0.00309938	0.206834	13d	NA	1	0.957504
41805	ptpdc1a	0	0.408301	-0.234842	0.284008	13d	NA	1	0.860125
41806	b4galnt1b	6.25e-16	0.283465	-0.249839	0.232936	13d	NA	1	0.807001
41807	phf2	2.69556e-17	0.494656	0.0873044	0.127839	13d	NA	1	0.882898
41808	ENSAPEG00000016087	0.117609	0.428759	0.283053	0.357699	13d	NA	0	0.866295
41809	acvr1bb	0	0.182541	0.33565	0.251806	13d	NA	1	0.743797
41810	fam120a	0.042829	0.777218	-0.072349	0.255699	13d	NA	0	0.934605
41811	rps26	0	0.304071	-0.170703	0.166095	13d	NA	1	0.81505
41812	arf3b	0	0.384231	-0.135462	0.155681	13d	NA	1	0.85322
41813	ENSAPEG00000016393	0	0.327835	0.3342	0.341549	13d	NA	1	0.835228
41814	CPNE9	0.00967782	0.0022614	0.86221	0.282362	13d	NA	0	0.126799
41815	mtmr14	0	0.358845	0.194075	0.21151	13d	NA	1	0.845506
41816	pa2g4a	0	0.666422	0.107281	0.248874	13d	NA	1	0.919714
41817	crbn	0	0.398582	0.216083	0.255976	13d	NA	1	0.859701
41818	setd5	0.0789172	0.347475	-0.250746	0.266894	13d	NA	0	0.842088
41819	si.dkey.19e4.5	0	0.73045	-0.084597	0.245545	13d	NA	1	0.92883
41820	pfkfb4b	0	0.511547	0.127765	0.194636	13d	NA	1	0.885473
41821	ENSAPEG00000017440	0	0.149777	-0.592322	0.411244	13d	NA	1	0.710779
41822	ip6k2b	0	0.627317	-0.0945058	0.194654	13d	NA	1	0.913295
41823	csnk2a4	4e-14	0.429388	-0.156554	0.198109	13d	NA	1	0.866295
41824	klhdc8a	0	0.210143	0.295709	0.235968	13d	NA	1	0.775115
41825	CDK18	0.0382741	0.707693	0.08861	0.236321	13d	NA	0	0.927192
41826	nucks1a	0	0.152186	-0.167981	0.117317	13d	NA	1	0.714448
41827	ENSAPEG00000017973	0.102967	0.104953	-0.468912	0.28922	13d	NA	0	0.66575
41828	slc38a3a	0.0457099	0.370144	-0.191703	0.213906	13d	NA	0	0.848099
41829	RBM5	0.0148813	0.348898	-0.229023	0.244492	13d	NA	0	0.842693
41830	ptprt	0	0.269378	-0.271301	0.245633	13d	NA	1	0.804021
41831	emc3	0.0334196	0.422885	-0.21526	0.268596	13d	NA	0	0.865087
41832	usp4	0	0.546267	-0.138086	0.22886	13d	NA	1	0.896083
41833	zgc.171566	0	0.668084	-0.0880143	0.205267	13d	NA	1	0.919714
41834	grip2b	0.0227948	0.857219	-0.03962	0.220214	13d	NA	0	0.946035
41835	slc6a6b	0.00181357	0.951723	0.00595593	0.0983757	13d	NA	0	0.955507
41836	tex264a	0	0.948235	-0.0121849	0.187682	13d	NA	1	0.955507
41837	ccndbp1	0.0905887	0.980931	0.00747141	0.312582	13d	NA	0	0.955841
41838	TMEM43	3.24609e-17	0.333202	-0.426823	0.441076	13d	NA	1	0.838205
41839	qrich1	0	0.132777	-0.672571	0.447415	13d	NA	1	0.687094
41840	tmcc1b	0	0.0582656	0.457038	0.241347	13d	NA	1	0.572743
41841	YWHAB	0	0.90919	0.0137825	0.120835	13d	NA	1	0.952307
41842	rims4	0.0461339	0.485641	0.16284	0.233543	13d	NA	0	0.880285
41843	hp1bp3	0	0.813619	-0.0382869	0.162398	13d	NA	1	0.939112
41844	eif4g3a	0	0.315466	-0.124562	0.124088	13d	NA	1	0.827398
41845	cacna1da	0	0.333635	0.120993	0.125145	13d	NA	1	0.838205
41846	ephb2b	0.0337566	0.705406	-0.0725421	0.191894	13d	NA	0	0.926932
41847	lrrc38b	0	0.35129	0.266839	0.28628	13d	NA	1	0.842693
41848	igsf21a	0	0.100233	0.21387	0.130113	13d	NA	1	0.653378
41849	arhgef10la	0	0.665167	0.0678414	0.156754	13d	NA	1	0.919714
41850	ENSAPEG00000020306	0	0.740608	0.0447238	0.135098	13d	NA	1	0.930919
41851	rpl22	0.0270136	0.0370032	-0.559184	0.2681	13d	NA	0	0.505647
41852	phactr3b	0	0.760178	-0.0376625	0.123384	13d	NA	1	0.932737
41853	pank4	0	0.629541	-0.138586	0.287301	13d	NA	1	0.913698
41854	SRSF6	0	0.0400004	-0.573477	0.279235	13d	NA	1	0.519311
41855	ift52	0	0.454882	0.28712	0.38421	13d	NA	1	0.869418
41856	rpn2	0.169884	0.627837	0.155492	0.320752	13d	NA	0	0.913485
41857	necab3	0.102371	0.055792	0.511354	0.267353	13d	NA	0	0.570701
41858	tox2	0	0.465326	-0.130118	0.178219	13d	NA	1	0.873287
41859	atp2b4.1	0.0468611	0.0456476	0.349891	0.175065	13d	NA	0	0.539716
41860	EPB41L1	0.00467497	0.515702	0.108877	0.167507	13d	NA	0	0.886346
41861	rnf123	0	0.338089	-0.13484	0.14076	13d	NA	1	0.838857
41862	cept1b	0	0.244093	0.261968	0.224901	13d	NA	1	0.792225
41863	cntn4	0.0122719	0.429071	-0.157447	0.199103	13d	NA	0	0.866295
41864	dram2b	0.054448	0.760483	0.0801052	0.262773	13d	NA	0	0.932737
41865	zgc.162255	0	0.907114	-0.0291489	0.24982	13d	NA	1	0.952307
41866	nfs1	0	0.883797	-0.0306716	0.209853	13d	NA	1	0.950143
41867	chl1b	0	0.50463	0.148313	0.222285	13d	NA	1	0.884043
41868	cpne1	0	0.992517	-0.00131413	0.140119	13d	NA	1	0.957504
41869	pik3c2b	1.73792e-10	0.64285	0.105039	0.226516	13d	NA	1	0.918708
41870	fer1l4	4e-14	0.405968	0.165819	0.199539	13d	NA	1	0.860125
41871	pdzrn3b	0.0176186	0.926245	-0.0233182	0.251897	13d	NA	0	0.953097
41872	ppp4r2b	0	0.85382	-0.0522141	0.283393	13d	NA	1	0.946035
41873	ENSAPEG00000021651	0	0.113026	-0.406621	0.256586	13d	NA	1	0.681233
41874	gxylt2	0	0.587202	-0.152765	0.28139	13d	NA	1	0.903699
41875	shq1	0.15829	0.325938	0.384163	0.391073	13d	NA	0	0.833522
41876	rybpb	0.0152525	0.947708	0.0157816	0.240627	13d	NA	0	0.955507
41877	ube2c.1	0.0244656	0.0872124	0.502076	0.293562	13d	NA	0	0.637938
41878	EIF4E3	0	0.186965	-0.36633	0.277604	13d	NA	1	0.748465
41879	pcif1	0	0.291219	0.243477	0.230685	13d	NA	1	0.811367
41880	ENSAPEG00000021927	4e-14	0.191614	-0.318032	0.24355	13d	NA	1	0.754371
41881	mkrn2	0	0.672459	-0.124359	0.294149	13d	NA	1	0.919714
41882	trib3	0	0.344337	-0.361198	0.381966	13d	NA	1	0.840508
41883	kcnq2b	3.90625e-15	0.747596	0.0687184	0.213537	13d	NA	1	0.932737
41884	khk	0	0.558251	-0.0982276	0.167784	13d	NA	1	0.899306
41885	ENSAPEG00000022241	0	0.119512	0.310567	0.199487	13d	NA	1	0.681233
41886	ddx27	5.35396e-17	0.344992	0.325206	0.34437	13d	NA	1	0.840508
41887	PMEPA1	2.2079e-15	0.164548	0.309743	0.222847	13d	NA	1	0.733716
41888	ENSAPEG00000022416	0	0.0698698	-0.547767	0.302174	13d	NA	1	0.606836
41889	rbbp5	0	0.134219	0.352706	0.235503	13d	NA	1	0.692114
41890	ENSAPEG00000022505	0	0.642768	-0.131816	0.284189	13d	NA	1	0.918708
41891	ENSAPEG00000022518	0.0375143	0.613811	-0.115151	0.228184	13d	NA	0	0.910393
41892	frmd4ba	0	0.0802051	0.580762	0.331959	13d	NA	1	0.631772
41893	osgn1	0.0476711	0.228	0.358645	0.297501	13d	NA	0	0.785826
41894	nav1b	0	0.675505	0.0558131	0.133331	13d	NA	1	0.920132
41895	dock3	0.0175559	0.0314952	0.37123	0.172604	13d	NA	0	0.477702
41896	setmar	0.0640593	0.731093	0.115851	0.337096	13d	NA	0	0.92883
41897	itpr1b	0.0596649	0.757758	-0.0635357	0.206	13d	NA	0	0.932737
41898	smpd4	0	0.753825	-0.0751553	0.239654	13d	NA	1	0.932737
41899	BHLHE40	0	0.0216716	-0.771844	0.336158	13d	NA	1	0.409996
41900	SYT2	0.0491468	0.665944	-0.111684	0.258694	13d	NA	0	0.919714
41901	arl8bb	0	0.166557	-0.344091	0.248737	13d	NA	1	0.735628
41902	camkvb	0.0127948	0.673573	-0.101849	0.241778	13d	NA	0	0.919771
41903	map1lc3a	2.7137e-16	0.837233	-0.0434109	0.211313	13d	NA	1	0.941396
41904	eif6	0.00403463	0.283707	-0.308511	0.287783	13d	NA	0	0.807001
41905	mmp24	0.0288035	0.593718	0.130974	0.24552	13d	NA	0	0.906347
41906	uqcc1	0.0604817	0.930687	0.0227529	0.261586	13d	NA	0	0.953282
41907	grm4	9.32207e-15	0.121651	0.251729	0.162628	13d	NA	1	0.681233
41908	nudt3b	0	0.924717	-0.0190965	0.202091	13d	NA	1	0.953097
41909	sdc4	0.474581	0.765042	-0.149903	0.501574	13d	NA	0	0.932803
41910	oser1	0	0.27415	-0.286141	0.261661	13d	NA	1	0.804021
41911	rps10	0	0.0112013	-0.387441	0.152755	13d	NA	1	0.29717
41912	pacsin1b	0	0.246955	0.337531	0.291534	13d	NA	1	0.793244
41913	pcbp4	0	0.168269	0.257591	0.18696	13d	NA	1	0.736707
41914	ilrun	0	0.694322	-0.0953982	0.242745	13d	NA	1	0.923502
41915	anks1ab	0.0588104	2.22654e-279	0.65963	0.0184687	13d	Model failed to converge with max|grad| = 0.003603	0	7.46177e-277
41916	mbd1b	0	0.645271	0.203605	0.44229	13d	NA	1	0.918708
41917	dag1	0.027455	0.316589	0.190112	0.189829	13d	NA	0	0.827398
41918	phc2b	4e-14	0.436861	0.156017	0.200663	13d	NA	1	0.866407
41919	nicn1	0	0.116629	0.431863	0.275233	13d	NA	1	0.681233
41920	ENSAPEG00000023323	2.59265e-14	0.619659	-0.145865	0.293885	13d	NA	1	0.912448
41921	ENSAPEG00000023380	0	0.228245	0.163599	0.135779	13d	NA	1	0.785826
41922	BCL2L1	0.058929	0.904916	0.0359466	0.300925	13d	NA	0	0.952307
41923	si.ch211.232b12.5	0	0.764709	-0.0580682	0.194012	13d	NA	1	0.932803
41924	RAP1GAP	0.0294784	0.903215	-0.0269777	0.221855	13d	NA	0	0.952307
41925	top1l	0	0.946598	-0.0141531	0.211306	13d	NA	1	0.955507
41926	padi2	0	0.0907856	-0.629186	0.37202	13d	NA	1	0.647354
41927	pdhb	0.0315711	0.135827	-0.410525	0.27524	13d	NA	0	0.694411
41928	pfkfb4a	0	0.814502	-0.0509374	0.217103	13d	NA	1	0.939112
41929	pxk	0	0.624632	0.102302	0.209079	13d	NA	1	0.912497
41930	magi3b	0.0134634	0.0284427	0.394554	0.180069	13d	NA	0	0.458057
41931	rae1	0	0.552354	-0.269944	0.45427	13d	NA	1	0.898546
41932	ippk	0	0.825908	-0.048371	0.219916	13d	NA	1	0.940066
41933	cdh4	0.0321604	0.303578	-0.20788	0.202063	13d	NA	0	0.81505
41934	PLXNA2	0.0596992	0.0612807	0.460779	0.246213	13d	NA	0	0.581234
41935	smpd2b	4e-14	0.420667	-0.256509	0.31854	13d	NA	1	0.865087
41936	phtf1	0	0.381064	0.171075	0.195304	13d	NA	1	0.851104
41937	ENSAPEG00000023815	0	0.658537	0.0604603	0.136808	13d	NA	1	0.919714
41938	pfkfb2b	0	0.327613	0.212528	0.217102	13d	NA	1	0.835228
41939	zmynd8	0	0.657356	0.0866319	0.195307	13d	NA	1	0.919714
41940	namptb	0.0252584	0.909258	-0.0329191	0.288827	13d	NA	0	0.952307
41941	cadpsa	0.032634	0.690192	-0.0585364	0.146857	13d	NA	0	0.923502
41942	ptprga	0.00791418	0.00368669	0.421706	0.145226	13d	NA	0	0.170696
41943	fhit	0	0.9349	0.013991	0.171287	13d	NA	1	0.953806
41944	phf20a	0	0.119527	-0.317958	0.204243	13d	NA	1	0.681233
41945	cyc1	0	0.729212	0.0893525	0.258115	13d	NA	1	0.92883
41946	ergic3	0.0434966	0.194802	0.350162	0.270082	13d	NA	0	0.756965
41947	ndrg3a	0	0.597369	-0.0713825	0.135146	13d	NA	1	0.906461
41948	usp48	0	0.937706	0.0184299	0.235817	13d	NA	1	0.954759
41949	zbtb40	0.105235	0.823977	-0.0797668	0.358611	13d	NA	0	0.940066
41950	cyb561d1	0	0.265004	-0.320184	0.287253	13d	NA	1	0.802159
41951	SEC61A1.1	1.30828e-15	0.0457114	-0.521629	0.261069	13d	NA	1	0.539716
41952	tmem106ba	0	0.905236	-0.020693	0.173817	13d	NA	1	0.952307
41953	ENSAPEG00000000405	0	0.630775	0.0740837	0.154137	13d	NA	1	0.914227
41954	DENND3	0	0.365541	0.325069	0.359248	13d	NA	1	0.848099
41955	dgkb	0	0.33509	0.176637	0.18325	13d	NA	1	0.838205
41956	galnt1	0.0011905	0.679933	-0.0618092	0.14982	13d	NA	0	0.921819
41957	frrs1l	0	0.264718	-0.289008	0.259128	13d	NA	1	0.802125
41958	sec61b	1.18616e-16	0.0698887	-0.630065	0.347597	13d	NA	1	0.606836
41959	crppa	0.101785	0.303523	-0.269574	0.262	13d	NA	0	0.81505
41960	erp44	1.2704e-14	0.943753	-0.0144732	0.205137	13d	NA	1	0.955507
41961	dpy19l1l	0	0.79411	-0.0588741	0.225591	13d	NA	1	0.937231
41962	tex10	0.156342	0.855047	-0.0654662	0.358359	13d	NA	0	0.946035
41963	ENSAPEG00000001404	4.8675e-17	0.944246	0.014045	0.200833	13d	NA	1	0.955507
41964	cspg5a	0	0.475778	0.0621052	0.0870906	13d	NA	1	0.878039
41965	scap	0	0.694471	-0.0891043	0.226847	13d	NA	1	0.923502
41966	ptpn23a	4e-14	0.892001	-0.0309286	0.227797	13d	NA	1	0.951533
41967	pdp1	0	0.553937	0.13106	0.221433	13d	NA	1	0.899103
41968	sema6e	0	0.336532	0.173656	0.180696	13d	NA	1	0.838377
41969	virma	0	0.0570042	-0.517567	0.271934	13d	NA	1	0.570701
41970	mcl1b	0	0.50572	-0.113287	0.170224	13d	NA	1	0.88447
41971	ensaa	0	0.588141	-0.131267	0.242399	13d	NA	1	0.903699
41972	epb41l4b	0.00307992	0.31631	0.229084	0.228611	13d	NA	0	0.827398
41973	si.ch211.113g11.6	0.0180432	0.547958	-0.102355	0.170358	13d	NA	0	0.896083
41974	l3mbtl1b	0.110988	0.740652	-0.128746	0.388973	13d	NA	0	0.930919
41975	atg5	0.0632792	0.629344	-0.111057	0.230099	13d	NA	0	0.913698
41976	nt5c3a	0	0.87079	0.0464355	0.285484	13d	NA	1	0.94786
41977	fam171a1	0.14684	0.913772	0.0362556	0.334826	13d	NA	0	0.952344
41978	nmt2	0	0.878923	0.031703	0.208115	13d	NA	1	0.948508
41979	bbs9	0.00655196	0.0602539	0.364628	0.194061	13d	NA	0	0.580219
41980	acbd7	0.137124	0.921735	-0.0474243	0.4827	13d	NA	0	0.952344
41981	crot	5.21605e-15	0.360136	0.282127	0.3083	13d	NA	1	0.845506
41982	rundc3b	0.101967	0.796493	-0.0822812	0.319057	13d	NA	0	0.937684
41983	sh3bp5b	0	0.865573	0.027984	0.165307	13d	NA	1	0.94721
41984	capn7	0	0.992067	0.00299255	0.300979	13d	NA	1	0.957504
41985	adam22	0	0.0784819	0.200202	0.11378	13d	NA	1	0.625511
41986	mef2d	0.00549167	0.0840272	0.243314	0.140824	13d	NA	0	0.632832
41987	osgin2	0	0.289301	-0.287219	0.271049	13d	NA	1	0.81033
41988	them4	0	0.468975	-0.254537	0.351499	13d	NA	1	0.874861
41989	bcan	0.0787887	0.134239	0.472136	0.315263	13d	NA	0	0.692114
41990	pip5k1ab	0	0.639312	-0.0873698	0.186424	13d	NA	1	0.918635
41991	atp8b2	4.23224e-17	0.0852127	0.702992	0.408429	13d	NA	1	0.632832
41992	snrnp48	0	0.609499	0.141405	0.276837	13d	NA	1	0.909972
41993	cgna	0	0.213006	-0.367188	0.294849	13d	NA	1	0.777528
41994	tp53inp1	0.0554309	0.711404	0.0845327	0.228485	13d	NA	0	0.927588
41995	chrnb2	5.18803e-15	0.513647	-0.171711	0.262889	13d	NA	1	0.885646
41996	si.dkey.22o22.2	3.22156e-16	0.173481	0.272459	0.200175	13d	NA	1	0.738054
41997	shc1	0.190792	0.127853	0.472437	0.310278	13d	NA	0	0.684984
41998	efna3b	0	0.0644444	0.413473	0.223609	13d	NA	1	0.595358
41999	trim46a	0	0.172018	-0.286184	0.209544	13d	NA	1	0.738054
42000	TMEM107	0	0.683967	0.146653	0.360278	13d	NA	1	0.922747
42001	xrcc1	0	0.871821	-0.045966	0.284891	13d	NA	1	0.94786
42002	si.dkey.7f3.9	0.0195872	0.461286	-0.272152	0.369404	13d	NA	0	0.871319
42003	fdps	0	0.366001	0.388105	0.429325	13d	NA	1	0.848099
42004	USF2	0	0.491134	0.190887	0.277248	13d	NA	1	0.881901
42005	ENSAPEG00000004268	0	0.781262	-0.0321475	0.115774	13d	NA	1	0.935398
42006	dap3	0	0.880614	0.048558	0.323309	13d	NA	1	0.948935
42007	rnf115	0	0.684292	0.10036	0.24682	13d	NA	1	0.922747
42008	ago3a	0.106207	0.884793	-0.046315	0.319643	13d	NA	0	0.950308
42009	ago1	1.46118e-16	0.0443832	0.432579	0.215165	13d	NA	1	0.536477
42010	taf2	0	0.356109	0.244327	0.264765	13d	NA	1	0.845506
42011	ENSAPEG00000004639	0	0.584556	-0.112164	0.20515	13d	NA	1	0.90297
42012	ENSAPEG00000004642	0	0.788508	0.0296262	0.110443	13d	NA	1	0.935799
42013	kcnn3	0	0.328928	0.119573	0.122478	13d	NA	1	0.835291
42014	adar	0	0.0269364	-0.544421	0.246073	13d	NA	1	0.452978
42015	znrf2b	0	0.179445	0.310022	0.230935	13d	NA	1	0.739835
42016	pnrc2	0.00562369	0.821408	-0.0424984	0.188268	13d	NA	0	0.940066
42017	cdk14	0.0276831	0.506778	0.106266	0.160072	13d	NA	0	0.885246
42018	akirin1	0	0.304101	0.335562	0.326524	13d	NA	1	0.81505
42019	ENSAPEG00000005053	0.0951821	0.462746	0.224582	0.305832	13d	NA	0	0.871889
42020	si.ch211.208k15.1	0	0.720444	0.0335195	0.0936649	13d	NA	1	0.92883
42021	adgrb1a	0.0231619	0.488505	0.104878	0.151407	13d	NA	0	0.881329
42022	utp11	2.42874e-16	0.570334	-0.246252	0.433879	13d	NA	1	0.900078
42023	pex5	0.0366969	0.249188	0.334428	0.290221	13d	NA	0	0.796571
42024	tcaim	0	0.975361	0.00658799	0.213308	13d	NA	1	0.955507
42025	cnot10	0.00159813	0.54449	0.124642	0.205667	13d	NA	0	0.896083
42026	rwdd1	0	0.855747	0.0426049	0.234362	13d	NA	1	0.946035
42027	clstn3	0	0.659092	-0.0699546	0.158567	13d	NA	1	0.919714
42028	kpna5	0	0.924807	0.0175395	0.185838	13d	NA	1	0.953097
42029	cnih4	0	0.594504	-0.154545	0.290324	13d	NA	1	0.906347
42030	map7d1a	0	0.147167	0.341196	0.235371	13d	NA	1	0.707576
42031	wdr26a	0	0.455615	-0.145996	0.195683	13d	NA	1	0.869418
42032	tpi1b	0	0.698049	-0.095778	0.246879	13d	NA	1	0.925356
42033	adcy3a	0	0.122722	-0.244683	0.15853	13d	NA	1	0.681233
42034	thrap3a	0.105043	0.389776	0.302478	0.351708	13d	NA	0	0.855889
42035	atn1	0	0.362063	-0.237114	0.260154	13d	NA	1	0.84639
42036	ENO2	0	0.269821	-0.410511	0.372017	13d	NA	1	0.804021
42037	preb	0	0.366927	0.204431	0.226581	13d	NA	1	0.848099
42038	mlf2	0.0486399	0.135869	-0.362781	0.243256	13d	NA	0	0.694411
42039	hace1	0	0.390137	0.126568	0.14728	13d	NA	1	0.856371
42040	stk40	0	0.956015	0.0115184	0.208836	13d	NA	1	0.955507
42041	chd4b	0.00260826	0.581419	0.107708	0.195366	13d	NA	0	0.902929
42042	mrps15	0	0.818037	-0.0739347	0.321357	13d	NA	1	0.939639
42043	GRIK3	0	0.0283795	0.443615	0.202379	13d	NA	1	0.458057
42044	GRIK2	0	0.407601	-0.100279	0.121092	13d	NA	1	0.860125
42045	inpp5b	0.1129	0.108205	-0.571066	0.355513	13d	NA	0	0.674937
42046	MANEAL	0.184655	0.815432	-0.0985441	0.422167	13d	NA	0	0.939112
42047	ascc3	0	0.974655	-0.00410431	0.129187	13d	NA	1	0.955507
42048	cyb5r4	0	0.0126929	0.407027	0.163316	13d	NA	1	0.317897
42049	zgc.77056	0	0.766818	-0.0769035	0.259336	13d	NA	1	0.933028
42050	zdhhc3a	0	0.902943	0.0264084	0.216562	13d	NA	1	0.952307
42051	foxo6a	4.10884e-14	0.210402	0.278205	0.222127	13d	NA	1	0.77526
42052	mc5ra	0.0762073	0.0311374	-0.59667	0.276837	13d	NA	0	0.476382
42053	ldlrad4b	0	0.155432	0.146326	0.103003	13d	NA	1	0.720133
42054	cnot3a	0	0.139338	0.263883	0.178509	13d	NA	1	0.699957
42055	ndufa3	0.14691	0.484847	-0.301951	0.432267	13d	NA	0	0.880285
42056	id4	0.10953	0.827937	0.0578588	0.266203	13d	NA	0	0.940066
42057	cadm4	0	0.213951	0.196184	0.15786	13d	NA	1	0.77784
42058	ncalda	0	0.415119	-0.131809	0.161745	13d	NA	1	0.862727
42059	rps19	0.0921187	5.06903e-26	-0.0688961	0.00653032	13d	Model failed to converge with max|grad| = 0.010578	0	7.43214e-24
42060	ENSAPEG00000006824	0	0.476734	0.189855	0.266813	13d	NA	1	0.878039
42061	rpl18	0	0.81616	-0.0351758	0.151302	13d	NA	1	0.939112
42062	bcam	0.153005	0.954138	-0.0189252	0.32907	13d	NA	0	0.955507
42063	ENSAPEG00000006949	0	0.543055	-0.102527	0.168575	13d	NA	1	0.896083
42064	pabpc1a	0	0.229798	-0.171388	0.142719	13d	NA	1	0.785826
42065	ENSAPEG00000006987	0	0.914736	-0.0272452	0.254469	13d	NA	1	0.952344
42066	rnf19a	4e-14	0.00205577	0.71418	0.231722	13d	NA	1	0.11859
42067	khdc4	0	0.45729	-0.155096	0.208654	13d	NA	1	0.869418
42068	ENSAPEG00000007188	0	0.360785	-0.185212	0.202667	13d	NA	1	0.845506
42069	VPS13B	3.84714e-15	0.667909	-0.0533531	0.124361	13d	NA	1	0.919714
42070	rprd2b	0	0.319367	0.257219	0.258315	13d	NA	1	0.829394
42071	ENSAPEG00000007622	0.0349378	0.521717	0.195609	0.305304	13d	NA	0	0.888295
42072	celf3b	0	0.780566	-0.0403442	0.14482	13d	NA	1	0.935398
42073	cers2b	0.0867343	0.35016	-0.311321	0.33322	13d	NA	0	0.842693
42074	arnt	0.0160124	0.17538	0.242219	0.178744	13d	NA	0	0.738646
42075	setdb1b	0	0.545051	-0.117894	0.194804	13d	NA	1	0.896083
42076	ENSAPEG00000007869	0	0.958457	0.0105465	0.202468	13d	NA	1	0.955507
42077	ubr5	0	0.795934	0.0540299	0.208922	13d	NA	1	0.937497
42078	prpf31	0	0.806515	0.0689675	0.281586	13d	NA	1	0.939112
42079	azin1a	0	0.186697	-0.356069	0.269665	13d	NA	1	0.748268
42080	si.dkey.40m6.8	0	0.909471	0.0171632	0.150944	13d	NA	1	0.952307
42081	leng1	0	0.898376	-0.0394448	0.308854	13d	NA	1	0.952035
42082	SPIRE1	0	0.865712	-0.0266351	0.157504	13d	NA	1	0.94721
42083	rps9	0.00739773	0.526728	-0.107927	0.170499	13d	NA	0	0.889571
42084	leng8	0	0.582512	-0.0969205	0.176309	13d	NA	1	0.902929
42085	stt3b	0	0.389347	0.106044	0.123192	13d	NA	1	0.855704
42086	ttyh1	0	0.030407	0.220643	0.101925	13d	NA	1	0.473667
42087	josd2	0	0.69971	-0.134032	0.347494	13d	NA	1	0.92561
42088	shisa7a	0	0.371174	-0.113788	0.12724	13d	NA	1	0.848099
42089	si.dkeyp.69b9.6	0	0.897078	-0.0381976	0.295296	13d	NA	1	0.952035
42090	pomgnt2	0.0323306	0.832722	-0.063801	0.302071	13d	NA	0	0.940198
42091	snrka	0.0173124	0.792439	0.0514847	0.195652	13d	NA	0	0.936673
42092	grin2db	0.00628878	0.73465	-0.049571	0.14625	13d	NA	0	0.928898
42093	ccdc12	0	0.729869	0.0840008	0.243269	13d	NA	1	0.92883
42094	cacng8b	0.0126395	0.857816	0.0362654	0.202425	13d	NA	0	0.946035
42095	TPPP	0	0.354244	-0.156096	0.168499	13d	NA	1	0.844269
42096	tmem145	0	0.729215	-0.0586263	0.169357	13d	NA	1	0.92883
42097	lipeb	0	0.510899	0.11822	0.179818	13d	NA	1	0.885473
42098	brd9	0	0.113253	0.515924	0.325763	13d	NA	1	0.681233
42099	epn1	2.82227e-15	0.0883545	0.339098	0.198984	13d	NA	1	0.640383
42100	megf8.1	0	0.36637	-0.188116	0.208256	13d	NA	1	0.848099
42101	ENSAPEG00000009723	1.9206e-17	0.653122	-0.122512	0.272595	13d	NA	1	0.919714
42102	pafah1b3	0.14017	0.0347301	-0.760892	0.360358	13d	NA	0	0.48884
42103	ptdss1a	0.0294664	0.23012	0.24083	0.200683	13d	NA	0	0.785914
42104	ENSAPEG00000009826	0	0.964546	0.0153305	0.344892	13d	NA	1	0.955507
42105	cox6b2	0	0.523525	-0.144961	0.22724	13d	NA	1	0.888623
42106	grik5	1.23876e-14	0.369029	-0.163095	0.181561	13d	NA	1	0.848099
42107	znf574	3.9202e-16	0.174496	0.324086	0.238667	13d	NA	1	0.738646
42108	zgc.92606	0	0.558359	-0.0966834	0.165192	13d	NA	1	0.899306
42109	grinab	0	0.526836	-0.12634	0.199639	13d	NA	1	0.889571
42110	si.dkey.26c10.5	0	0.197513	-0.205444	0.159424	13d	NA	1	0.758756
42111	znf526	0	0.105807	0.585686	0.362132	13d	NA	1	0.669038
42112	cicb	0	0.544777	-0.128411	0.212038	13d	NA	1	0.896083
42113	mpp6a	0	0.623425	0.07656	0.155926	13d	NA	1	0.912497
42114	erfl3	0.0997894	0.230379	-0.369866	0.308381	13d	NA	0	0.785914
42115	pou2f2a	0	0.27028	-0.230149	0.208767	13d	NA	1	0.804021
42116	dedd1	2.39613e-14	0.481791	0.0889294	0.126423	13d	NA	1	0.879876
42117	rabac1	1.64684e-16	0.218063	0.231528	0.187975	13d	NA	1	0.781398
42118	si.ch73.22o12.1	0.0191791	0.284311	-0.233465	0.218052	13d	NA	0	0.807001
42119	abhd16a	0.00614047	0.0437807	0.456742	0.226538	13d	NA	0	0.535564
42120	vars1	3.9202e-16	0.786721	-0.0856318	0.316486	13d	NA	1	0.935644
42121	ephb6	0.226257	0.878094	-0.0588017	0.38336	13d	NA	0	0.948399
42122	si.dkeyp.77h1.4	0.0198785	0.000770437	0.922005	0.274145	13d	NA	0	0.057682
42123	tax1bp1b	0	0.18345	-0.267379	0.201005	13d	NA	1	0.744557
42124	jazf1b	0	0.679283	0.0961653	0.232597	13d	NA	1	0.921819
42125	tubb5	0.0229323	0.72071	-0.0651785	0.182312	13d	NA	0	0.92883
42126	fam131bb	0	0.0827203	0.293048	0.168892	13d	NA	1	0.632784
42127	zyx	0.0595157	0.48632	0.193208	0.277529	13d	NA	0	0.880285
42128	cpvl	0.0531711	0.56495	0.176063	0.305928	13d	NA	0	0.900078
42129	ing4	0	0.353366	-0.206961	0.222999	13d	NA	1	0.844206
42130	plekha8	0.00522276	0.548123	0.192753	0.320947	13d	NA	0	0.896083
42131	cops7a	0	0.772895	-0.0895168	0.310187	13d	NA	1	0.934269
42132	ankrd28b	0	0.228883	-0.271235	0.22542	13d	NA	1	0.785826
42133	iffo1b	0.0170756	0.507357	0.152442	0.229942	13d	NA	0	0.885254
42134	aldh2.2	0	0.586309	-0.11164	0.205147	13d	NA	1	0.903694
42135	hdac9b	0	0.227048	-0.246536	0.204086	13d	NA	1	0.785826
42136	ENSAPEG00000011691	0	0.968522	0.0052032	0.131855	13d	NA	1	0.955507
42137	sacm1lb	0.166034	0.666818	-0.149964	0.348333	13d	NA	0	0.919714
42138	dyrk1b	0.013949	0.85426	-0.0297136	0.161763	13d	NA	0	0.946035
42139	ANKRD34A	3.42298e-15	0.97583	0.00907797	0.299633	13d	NA	1	0.955507
42140	RAPGEF5	0	0.840345	0.0614903	0.305235	13d	NA	1	0.942486
42141	ENSAPEG00000012992	8.40657e-16	0.024013	0.751393	0.332928	13d	NA	1	0.431113
42142	ANP32E	0	0.261413	-0.313873	0.279481	13d	NA	1	0.801369
42143	rxrbb	0	0.573705	-0.18518	0.329149	13d	NA	1	0.900078
42144	syt11b	0	0.268508	-0.10109	0.0913597	13d	NA	1	0.804021
42145	ENSAPEG00000013568	6.4e-15	0.519316	-0.1836	0.284916	13d	NA	1	0.886693
42146	ptk2ab	0	0.741462	-0.0461232	0.139802	13d	NA	1	0.931197
42147	csnk2b	0	0.367972	0.192658	0.213998	13d	NA	1	0.848099
42148	ENSAPEG00000013668	0.052769	0.644308	0.0924497	0.200245	13d	NA	0	0.918708
42149	ENSAPEG00000013809	0.0835907	0	0.553294	0.00841172	13d	Model failed to converge with max|grad| = 0.009081	0	0
42150	zgc.86598	0.25295	0.103088	-0.643667	0.394873	13d	NA	0	0.659165
42151	scgn	0.171449	0.785504	-0.0929084	0.341382	13d	NA	0	0.935576
42152	CARMIL1	0.0170623	0.816057	0.044506	0.191326	13d	NA	0	0.939112
42153	TMEM65	0.0141102	0.275545	0.229187	0.21019	13d	NA	0	0.80404
42154	kirrel3l	0	0.00065236	0.780356	0.22892	13d	NA	1	0.0510124
42155	cdkal1	0	0.993906	-0.00120348	0.157568	13d	NA	1	0.957504
42156	aplp1	0.00168415	0.00520478	-0.238323	0.0852958	13d	NA	0	0.205162
42157	nrsn1	0	0.0767297	-0.242589	0.137057	13d	NA	1	0.620525
42158	LPCAT1	0	0.224556	-0.246543	0.202999	13d	NA	1	0.785826
42159	kcnn4	0	0.157705	-0.411517	0.291271	13d	NA	1	0.724908
42160	TENT4A	0	0.954461	-0.0209295	0.366507	13d	NA	1	0.955507
42161	adcy2a	0	0.0297507	0.451774	0.207866	13d	NA	1	0.471208
42162	ENSAPEG00000015714	0	0.490202	0.134436	0.194839	13d	NA	1	0.881452
42163	triob	0	0.453623	-0.116763	0.155812	13d	NA	1	0.869027
42164	rbms3	0	0.0281583	0.413855	0.188538	13d	NA	1	0.458057
42165	azi2	5.48697e-17	0.217752	-0.311015	0.252339	13d	NA	1	0.781273
42166	ankib1b	7.00692e-14	0.176394	-0.237603	0.175749	13d	NA	1	0.739588
42167	csmd3a	0	0.419175	-0.0989859	0.12253	13d	NA	1	0.864419
42168	eif3hb	1e-14	0.153196	0.255547	0.178913	13d	NA	1	0.715425
42169	EXT1	0	0.832352	0.047012	0.222084	13d	NA	1	0.940198
42170	elovl4a	0	0.832379	-0.0334884	0.158224	13d	NA	1	0.940198
42171	si.ch211.151o1.4	0	0.295475	0.187525	0.179246	13d	NA	1	0.812402
42172	ctnnb1	0	0.706045	-0.0630978	0.167291	13d	NA	1	0.926932
42173	ulk4	0.0951805	0.470061	-0.228078	0.315732	13d	NA	0	0.874861
42174	trak1a	0.0541752	0.642975	0.109699	0.236654	13d	NA	0	0.918708
42175	mroh1	0	0.70569	0.102523	0.271476	13d	NA	1	0.926932
42176	tmem147	1.30828e-15	0.174249	0.460191	0.338705	13d	NA	1	0.738646
42177	gapdhs	0.0133734	0.00514044	-0.37436	0.133791	13d	NA	0	0.204389
42178	ENSAPEG00000018264	0.0246827	0.751683	-0.0713103	0.225365	13d	NA	0	0.932737
42179	ENSAPEG00000018266	0.000987385	0.0970119	-0.376205	0.226696	13d	NA	0	0.652043
42180	sdha	0	0.0765064	-0.275426	0.155491	13d	NA	1	0.620525
42181	ENSAPEG00000018297	0	0.561278	-0.144127	0.248091	13d	NA	1	0.899736
42182	psma2	0	0.114866	-0.5524	0.350353	13d	NA	1	0.681233
42183	ptprub	0	0.203152	0.198369	0.155874	13d	NA	1	0.766817
42184	serinc2l	0	0.675598	0.171718	0.41034	13d	NA	1	0.920132
42185	hivep3b	0.10127	0.624158	-0.127014	0.25923	13d	NA	0	0.912497
42186	derl1	0.0419864	0.518811	-0.188949	0.292864	13d	NA	0	0.886653
42187	arid1aa	0	0.379987	0.183765	0.209319	13d	NA	1	0.850584
42188	zhx2a	0	0.851771	-0.0361588	0.193508	13d	NA	1	0.946035
42189	znf407	1e-14	0.0513227	0.340473	0.174712	13d	NA	1	0.558239
42190	TSHZ1	0	0.498478	-0.118707	0.175372	13d	NA	1	0.883185
42191	znf236	0	0.456394	0.135246	0.181588	13d	NA	1	0.869418
42192	FEZ2	4e-14	0.64949	-0.137338	0.302193	13d	NA	1	0.919584
42193	mbpb	0	0.660092	0.0776416	0.176544	13d	NA	1	0.919714
42194	ENSAPEG00000019191	0.0486472	3.81308e-10	0.0696811	0.0111285	13d	Model failed to converge with max|grad| = 0.006396	0	4.70795e-08
42195	cdcp1a	0.149013	0.584204	0.196081	0.3583	13d	NA	0	0.902929
42196	lars2	8.26446e-17	0.259669	-0.280053	0.248456	13d	NA	1	0.801369
42197	zgc.91890	0	0.398526	0.377038	0.446592	13d	NA	1	0.859701
42198	plecb	0.0772219	0.430423	-0.209318	0.265475	13d	NA	0	0.866295
42199	deptor	0	0.145588	0.282412	0.194058	13d	NA	1	0.706623
42200	col14a1a	0.0373135	0.721188	0.0922945	0.258621	13d	NA	0	0.92883
42201	CPQ	0.026776	0.124966	0.514304	0.335214	13d	NA	0	0.682361
42202	slc4a7	0.134333	0.80692	0.0748254	0.306158	13d	NA	0	0.939112
42203	eif3ea	0.0842569	0.88941	-0.0451626	0.324792	13d	NA	0	0.951196
42204	ENSAPEG00000019900	0.000172015	0.518614	0.122552	0.189861	13d	NA	0	0.886653
42205	trhra	0.042078	0.882015	0.0473325	0.318918	13d	NA	0	0.949561
42206	cpne4a	0.00265326	0.453486	0.184212	0.245742	13d	NA	0	0.869027
42207	sybu	0	0.0440615	-0.294637	0.14633	13d	NA	1	0.535564
42208	bckdhb	0.0677342	0.298848	0.273092	0.262864	13d	NA	0	0.812402
42209	ibtk	0.00756526	0.102169	0.317721	0.194393	13d	NA	0	0.658457
42210	ube3d	0.000532308	0.341364	-0.313622	0.329617	13d	NA	0	0.840497
42211	dop1a	0	0.910052	0.0281062	0.248788	13d	NA	1	0.952307
42212	pik3r4	1.75968e-16	0.141892	0.353312	0.240548	13d	NA	1	0.703233
42213	atp2c1	0	0.000431222	0.71273	0.202469	13d	NA	1	0.036564
42214	ENSAPEG00000020546	0	0.0986557	-0.297132	0.179927	13d	NA	1	0.653198
42215	ENSAPEG00000020573	0	0.622751	-0.0742967	0.151023	13d	NA	1	0.912497
42216	aldh5a1	0	0.887681	-0.0234993	0.16638	13d	NA	1	0.951196
42217	usp45	0	0.802127	-0.0575396	0.229612	13d	NA	1	0.937943
42218	ENSAPEG00000020742	0	0.271838	0.136935	0.124618	13d	NA	1	0.804021
42219	dennd4b	0	0.981919	0.00289743	0.12785	13d	NA	1	0.955841
42220	coq3	0	0.921603	0.0290506	0.295184	13d	NA	1	0.952344
42221	CRTC2	0	0.634356	-0.0859658	0.18075	13d	NA	1	0.916318
42222	faxcb	2.26382e-15	0.0808368	-0.464388	0.265995	13d	NA	1	0.631772
42223	CREB3L4	0	0.853615	0.043373	0.235074	13d	NA	1	0.946035
42224	npr1b	0.138801	0.782038	-0.0844593	0.305277	13d	NA	0	0.935398
42225	ENSAPEG00000020963	0	0.336772	-0.208345	0.216899	13d	NA	1	0.83846
42226	klhl32	0.23471	5.14778e-36	0.139707	0.0111502	13d	Model failed to converge with max|grad| = 0.006314	0	8.05078e-34
42227	adam15	0	0.308401	0.194305	0.19076	13d	NA	1	0.819961
42228	ENSAPEG00000021180	0	0.37101	0.19838	0.221757	13d	NA	1	0.848099
42229	ENSAPEG00000021182	0	0.0858758	0.285111	0.165997	13d	NA	1	0.633589
42230	gramd1a	0	0.364096	0.167811	0.184898	13d	NA	1	0.847915
42231	scn1ba	0.0427993	0.575695	-0.105268	0.188085	13d	NA	0	0.901056
42232	psmc4	0	0.392234	-0.256768	0.300112	13d	NA	1	0.857318
42233	rims2a.1	0	0.90556	0.0198678	0.167462	13d	NA	1	0.952307
42234	zfpm2a	0.103696	3.33285e-12	0.190053	0.0272951	13d	Model failed to converge with max|grad| = 0.002577	0	4.1885e-10
42235	si.dkey.122a22.2	0.0284685	0.998393	0.000628765	0.312274	13d	NA	0	0.957504
42236	oxr1b	0.0146455	0.000282642	0.494023	0.136068	13d	NA	0	0.0251791
42237	setd2	0	0.514925	-0.128336	0.19708	13d	NA	1	0.886346
42238	rpz6	0	0.603003	-0.166879	0.320868	13d	NA	1	0.909903
42239	ENSAPEG00000022040	0	0.0683905	-0.36124	0.19822	13d	NA	1	0.603904
42240	rbm12b	0.0222308	0.499867	0.166279	0.246449	13d	NA	0	0.883248
42241	lamtor2	0	0.0908462	0.406736	0.240537	13d	NA	1	0.647354
42242	upp1	0	0.213721	0.434905	0.349772	13d	NA	1	0.777718
42243	STMN3	0.0137844	0.985066	0.00297311	0.158836	13d	NA	0	0.956748
42244	lmna	4e-14	0.645987	-0.130755	0.284654	13d	NA	1	0.918959
42245	bag6	0	0.829547	-0.052631	0.244474	13d	NA	1	0.940066
42246	gabbr1a	0	0.61792	0.040475	0.0811447	13d	NA	1	0.912076
42247	sh3bp5la	6.52367e-15	0.711239	-0.092356	0.249481	13d	NA	1	0.927588
42248	atxn1b	0	0.0366476	0.574612	0.274977	13d	NA	1	0.504725
42249	dhx16	0.0356677	0.613795	-0.132739	0.263026	13d	NA	0	0.910393
42250	ENSAPEG00000022616	0	0.749794	0.097036	0.304273	13d	NA	1	0.932737
42251	mindy3	1.70132e-16	0.213429	0.287335	0.230941	13d	NA	1	0.777717
42252	si.dkey.12j5.1	0.0185997	0.751912	-0.0911176	0.288238	13d	NA	0	0.932737
42253	ENSAPEG00000022714	0.0984548	5.35607e-116	0.341247	0.0149056	13d	Model failed to converge with max|grad| = 0.004653	0	1.29981e-113
42254	sv2a	0	0.281494	0.10819	0.100458	13d	NA	1	0.805642
42255	si.ch211.271d10.2	0	0.225551	-0.384823	0.317537	13d	NA	1	0.785826
42256	mtmr11	0.0342244	0.694405	-0.117159	0.298201	13d	NA	0	0.923502
42257	otud7b	0.0095542	0.645054	-0.107422	0.233198	13d	NA	0	0.918708
42258	rbm8a	0	0.602939	-0.142152	0.273276	13d	NA	1	0.909903
42259	smg5	0	0.144872	-0.291206	0.199745	13d	NA	1	0.705178
42260	syngap1b	0	0.516525	-0.0769858	0.118675	13d	NA	1	0.886622
42261	phf1	0	0.166616	-0.263643	0.190609	13d	NA	1	0.735628
42262	rgl2	0	0.13762	-0.328314	0.22113	13d	NA	1	0.696293
42263	pbx2	0	0.689283	-0.115599	0.28912	13d	NA	1	0.923502
42264	BRD2	0	0.473791	-0.151375	0.211322	13d	NA	1	0.876862
42265	ENSAPEG00000023414	0	0.305567	0.201368	0.19654	13d	NA	1	0.816434
42266	ENSAPEG00000023425	0.0292771	0.173562	0.322579	0.237043	13d	NA	0	0.738054
42267	plcl2	0.0524936	0.320102	0.206958	0.208155	13d	NA	0	0.829399
42268	satb1b	4e-14	0.942439	-0.0212376	0.29413	13d	NA	1	0.955507
42269	rab5ab	0	0.00507431	-0.671613	0.239667	13d	NA	1	0.202906
42270	znf385d	0.0417581	0.555773	0.153545	0.26063	13d	NA	0	0.899306
42271	ube2e2	0.0726528	0.901693	-0.0337555	0.273273	13d	NA	0	0.952307
42272	ube2e1	0	0.285931	-0.260009	0.243662	13d	NA	1	0.807715
42273	sept7b	0.0119832	0.316483	-0.238147	0.23774	13d	NA	0	0.827398
42274	mios	3.11297e-17	0.497678	0.252923	0.372961	13d	NA	1	0.883185
42275	ica1	0	0.26739	-0.269428	0.242926	13d	NA	1	0.803129
42276	thsd7ab	0.0494109	0.143896	0.352871	0.241455	13d	NA	0	0.704881
42277	klhl21	4e-14	0.426712	-0.189041	0.237837	13d	NA	1	0.865411
42278	nol9	0.0231244	0.768121	-0.109304	0.370731	13d	NA	0	0.933484
42279	ssr4	0	0.212123	-0.253307	0.203011	13d	NA	1	0.777528
42280	ENSAPEG00000000575	0	0.810622	-0.0837647	0.349567	13d	NA	1	0.939112
42281	ENSAPEG00000000583	0	0.630648	-0.116298	0.241876	13d	NA	1	0.914227
42282	cd40	0	0.220077	0.449649	0.366664	13d	NA	1	0.784233
42283	ENSAPEG00000000640	0.0127745	0.89185	0.0307614	0.226248	13d	NA	0	0.951533
42284	phf8	0	0.983135	0.00443318	0.20972	13d	NA	1	0.956038
42285	tshz2	1e-14	0.314723	-0.197682	0.196627	13d	NA	1	0.82657
42286	ATP9A	0	0.383867	-0.148507	0.170543	13d	NA	1	0.85322
42287	huwe1	0	0.0910935	-0.4077	0.241291	13d	NA	1	0.647565
42288	src	0.147913	0.0914051	0.542588	0.321432	13d	NA	0	0.647817
42289	mical1	0.222701	0.833034	0.0950885	0.451059	13d	NA	0	0.940198
42290	gdi1	0.00915555	0.0853343	-0.232316	0.135025	13d	NA	0	0.632832
42291	l1cama	0.0338361	0.743207	-0.0653663	0.199525	13d	NA	0	0.932043
42292	smc1al	0	0.975042	-0.00681145	0.217718	13d	NA	1	0.955507
42293	tmem9	0	0.293703	-0.203369	0.193679	13d	NA	1	0.812402
42294	pkig	0.0606775	0.898676	0.0291242	0.228723	13d	NA	0	0.952035
42295	ENSAPEG00000002021	0	0.0306287	-0.516499	0.238914	13d	NA	1	0.473667
42296	gdap1l1	0	0.0273756	-0.469842	0.212972	13d	NA	1	0.456543
42297	ENSAPEG00000002346	0	0.620289	-0.123454	0.249181	13d	NA	1	0.912448
42298	ENSAPEG00000002375	0	0.00413073	-0.463445	0.161592	13d	NA	1	0.182836
42299	ENSAPEG00000002383	0	0.531276	-0.150781	0.240841	13d	NA	1	0.890361
42300	usp11	0	0.7918	-0.0569419	0.21571	13d	NA	1	0.936232
42301	iqsec2a	0	0.670029	0.0807306	0.189461	13d	NA	1	0.919714
42302	ENSAPEG00000002821	1.1188e-10	0.0426987	-0.347554	0.171492	13d	NA	1	0.533717
42303	esyt1a	6.92112e-15	0.266188	0.312034	0.280635	13d	NA	1	0.803129
42304	ppdpfb	1.80437e-15	0.500145	-0.108427	0.160808	13d	NA	1	0.883248
42305	TPD52L2	5.21605e-15	0.794873	0.0448568	0.172534	13d	NA	1	0.937271
42306	ENSAPEG00000003182	0.0133627	0.278552	0.264437	0.244041	13d	NA	0	0.80404
42307	dnajc5ab	0	0.972114	-0.00600316	0.171731	13d	NA	1	0.955507
42308	ENSAPEG00000003494	0.138763	0.838327	0.0684013	0.335245	13d	NA	0	0.942024
42309	si.dkey.21c19.3	0	0.421725	-0.358638	0.446382	13d	NA	1	0.865087
42310	FAIM2	3.01261e-15	0.298466	-0.303071	0.29149	13d	NA	1	0.812402
42311	RARG	0.165287	0.129388	0.597028	0.393683	13d	NA	0	0.686208
42312	calcoco1a	0	0.67748	-0.0949835	0.228378	13d	NA	1	0.9206
42313	cbx5	0.232262	0.733895	-0.127522	0.375122	13d	NA	0	0.92883
42314	ENSAPEG00000004179	6.16865e-15	0.960485	0.0123099	0.248459	13d	NA	1	0.955507
42315	nfe2	0	0.820609	-0.072221	0.318489	13d	NA	1	0.940066
42316	copz1	0.0965186	0.799114	0.0906466	0.356183	13d	NA	0	0.937854
42317	rps21	0.263723	0.380312	-0.350151	0.399113	13d	NA	0	0.850769
42318	cry3a	0	0.387304	0.0838446	0.0969843	13d	NA	1	0.854821
42319	csad	0	0.0329945	-0.802389	0.376328	13d	NA	1	0.481025
42320	si.ch211.254n4.3	3.64768e-15	0.806982	0.0473191	0.193675	13d	NA	1	0.939112
42321	npbwr2a	0	0.160277	-0.344931	0.245653	13d	NA	1	0.727064
42322	oprl1	0.0374798	0.256086	-0.229272	0.201879	13d	NA	0	0.801369
42323	rgs19	0	0.610288	0.0765083	0.150116	13d	NA	1	0.909972
42324	tcea2	0.031638	0.0530412	0.556984	0.287909	13d	NA	0	0.563879
42325	lhfpl4a.1	0	0.286107	0.156513	0.146726	13d	NA	1	0.807715
42326	cpne9	0.961441	0.811787	0.155791	0.65425	13d	NA	0	0.939112
42327	ENSAPEG00000005199	0	0.706454	0.0608982	0.161696	13d	NA	1	0.927029
42328	KCNA3.1	0	0.47296	-0.114807	0.159972	13d	NA	1	0.876466
42329	tspan2b	1e-14	0.892323	0.042733	0.315687	13d	NA	1	0.951533
42330	chchd6a	0.00131362	0.484417	0.0981387	0.140355	13d	NA	0	0.880285
42331	camkvl	0.00762436	0.916144	0.0275373	0.261533	13d	NA	0	0.952344
42332	uba1	0	0.492143	-0.125021	0.182006	13d	NA	1	0.882659
42333	hdac7a	4e-14	0.113303	-0.45614	0.288055	13d	NA	1	0.681233
42334	ENSAPEG00000005584	0	0.208862	-0.359993	0.286459	13d	NA	1	0.774045
42335	vdra	0	0.961964	-0.00909327	0.190677	13d	NA	1	0.955507
42336	itchb	0	0.831058	0.0466168	0.218505	13d	NA	1	0.940066
42337	rbm10	0	0.290466	0.24393	0.230754	13d	NA	1	0.810816
42338	tktb	0	0.225879	-0.32416	0.26767	13d	NA	1	0.785826
42339	b4galt3	0	0.538463	-0.244019	0.396689	13d	NA	1	0.895854
42340	atp6ap1lb	0	0.177631	0.2165	0.160598	13d	NA	1	0.739835
42341	ENSAPEG00000005932	0	0.528935	0.185739	0.294995	13d	NA	1	0.889571
42342	CACNA2D3	0	0.965098	-0.0095764	0.218856	13d	NA	1	0.955507
42343	ENSAPEG00000006166	0.0699669	0.951792	0.0171399	0.283506	13d	unable to evaluate scaled gradient	0	0.955507
42344	ndufb11	0	0.1536	-0.537654	0.376791	13d	NA	1	0.715761
42345	phc2a	0.0294099	0.64885	0.17094	0.375394	13d	NA	0	0.91941
42346	MTCH1	0	0.521665	-0.178466	0.278513	13d	NA	1	0.888295
42347	ctnnbl1	0.0787939	0.582538	0.15429	0.280691	13d	NA	0	0.902929
42348	ENSAPEG00000006489	0	0.249505	0.172698	0.14997	13d	NA	1	0.796571
42349	kcnd3	0	0.392645	-0.114232	0.133632	13d	NA	1	0.857404
42350	ddx20	0	0.425162	-0.270417	0.339081	13d	NA	1	0.865087
42351	kcnq2a	0	0.394443	0.169325	0.198834	13d	NA	1	0.858891
42352	prex1	0.0692562	0.248935	0.35425	0.307258	13d	NA	0	0.796571
42353	ENSAPEG00000006825	3.6e-15	0.153082	0.389432	0.272572	13d	NA	1	0.715425
42354	si.ch211.117c9.5	0	0.493172	0.107311	0.156597	13d	NA	1	0.882898
42355	ralgapb	0	0.622583	-0.112712	0.229	13d	NA	1	0.912497
42356	csde1	0	0.421496	0.100256	0.124724	13d	NA	1	0.865087
42357	GGT7	0	0.157985	-0.329341	0.233264	13d	NA	1	0.724908
42358	ncoa6	0	0.847171	0.038459	0.199549	13d	NA	1	0.944659
42359	agrn	0	0.587415	0.0815483	0.150296	13d	NA	1	0.903699
42360	top1	0	0.660755	0.0963278	0.21949	13d	NA	1	0.919714
42361	plcg1	0	0.295826	-0.180522	0.172678	13d	NA	1	0.812402
42362	zhx3	0	0.788297	-0.0758728	0.282556	13d	NA	1	0.935799
42363	DHX35	0.0629658	0.431333	0.309518	0.393332	13d	NA	0	0.866295
42364	rnf114	0	0.0260612	-0.579301	0.260325	13d	NA	1	0.445589
42365	spata2	0	0.0455832	-0.664096	0.332175	13d	NA	1	0.539716
42366	slc9a8	0.00730851	0.224706	-0.253352	0.208673	13d	NA	0	0.785826
42367	b4galt5	0	0.546602	0.105758	0.175428	13d	NA	1	0.896083
42368	mtor	0	0.692157	0.056719	0.143255	13d	NA	1	0.923502
42369	samd10b	0.0676106	0.808669	-0.0689396	0.284705	13d	NA	0	0.939112
42370	ZNF512B	0	0.40341	-0.128164	0.15339	13d	NA	1	0.860125
42371	uckl1b	0	0.116243	0.363064	0.231142	13d	NA	1	0.681233
42372	ENSAPEG00000008535	0.147378	0.812897	0.105366	0.445165	13d	NA	0	0.939112
42373	tafa5l	0.0109046	0.459944	0.122909	0.166332	13d	NA	0	0.870041
42374	mapk13	0	0.297637	0.209132	0.200796	13d	NA	1	0.812402
42375	zbtb46	0	0.98378	0.00479284	0.235744	13d	NA	1	0.956291
42376	si.rp71.79p20.2	2.4234e-16	0.691316	0.069158	0.174171	13d	NA	1	0.923502
42377	ENSAPEG00000008648	0	0.46794	0.135164	0.186219	13d	NA	1	0.874693
42378	nkain4	0.133469	0.234796	0.39963	0.336362	13d	NA	0	0.788636
42379	YTHDF1	0.0111763	0.338388	-0.266831	0.278717	13d	NA	0	0.838857
42380	trim33	0.0153357	0.392089	0.180471	0.210872	13d	NA	0	0.857318
42381	tmem240a	0	0.234103	0.21018	0.176643	13d	NA	1	0.788636
42382	SDHB	0	0.351942	-0.268367	0.28831	13d	NA	1	0.84301
42383	szrd1	0	0.0548266	-0.837844	0.436321	13d	NA	1	0.570139
42384	tasorb	0.0372587	0.881482	0.0444301	0.298008	13d	NA	0	0.949435
42385	GRM7	0	0.00740683	0.347593	0.129797	13d	NA	1	0.250487
42386	cdk11b	0.00595024	0.705656	0.0785847	0.208063	13d	NA	0	0.926932
42387	DAG1	5.42936e-15	0.606669	-0.10114	0.196453	13d	NA	1	0.909956
42388	mib2	0	0.462657	0.112197	0.152758	13d	NA	1	0.871889
42389	DOCK3	6.92112e-15	0.0844362	0.234408	0.135849	13d	NA	1	0.632832
42390	ano11	3.45033e-16	0.497495	0.147677	0.217673	13d	NA	1	0.883185
42391	plekhm2	0	0.484455	0.176941	0.253079	13d	NA	1	0.880285
42392	rpl32	0	0.0898121	-0.277443	0.163549	13d	NA	1	0.647354
42393	ddost	0	0.120624	-0.333016	0.21455	13d	NA	1	0.681233
42394	zbtb17	0	0.863452	-0.050258	0.292229	13d	NA	1	0.947017
42395	SLC6A6	0.0306795	0.976548	0.00661697	0.225095	13d	NA	0	0.955507
42396	spen	0	0.653973	0.0591406	0.131937	13d	NA	1	0.919714
42397	mad2l2	0	0.735288	0.107591	0.318224	13d	NA	1	0.929218
42398	nadka	0.052919	0.4741	-0.174165	0.243307	13d	NA	0	0.876862
42399	gnb1a	0	0.102587	0.181741	0.111331	13d	NA	1	0.659165
42400	YWHAB.1	0.012737	0.110217	-0.25366	0.158814	13d	NA	0	0.677541
42401	gabrd	0.0274675	0.00307401	0.665195	0.22471	13d	NA	0	0.152352
42402	ajap1	0	0.494633	0.125922	0.184377	13d	NA	1	0.882898
42403	ENSAPEG00000010673	0.0274805	0.147398	0.340163	0.234792	13d	NA	0	0.707576
42404	cep104	0	0.807093	-0.0704834	0.288656	13d	NA	1	0.939112
42405	dnajc16	0	0.752471	0.110271	0.34964	13d	NA	1	0.932737
42406	rbm39b	6.51375e-18	0.171333	-0.232337	0.169845	13d	NA	1	0.737938
42407	prkcz	0	0.0773847	0.190352	0.107783	13d	NA	1	0.622412
42408	eif2d	0	0.689818	-0.135419	0.339309	13d	NA	1	0.923502
42409	skia	0.00132072	0.77363	0.0485595	0.168826	13d	NA	0	0.93438
42410	plch2a	8.85042e-17	0.239997	-0.382388	0.325438	13d	NA	1	0.790015
42411	stk38a	0	0.437722	0.220682	0.284368	13d	NA	1	0.866407
42412	ephb2a	0.00869212	0.706095	-0.0996532	0.264258	13d	NA	0	0.926932
42413	magi1a	0.00415379	0.53754	-0.0768266	0.12461	13d	NA	0	0.895854
42414	prkar2aa	0.00473768	0.152306	0.205375	0.143475	13d	NA	0	0.714448
42415	mgll	0.107505	0.809539	0.0785069	0.325727	13d	NA	0	0.939112
42416	zgc.136971	4e-14	0.811491	-0.073804	0.309447	13d	NA	1	0.939112
42417	sema3bl	0.115909	0.149158	-0.462905	0.320902	13d	NA	0	0.708795
42418	TKT	0.0350797	0.0231992	0.651789	0.287114	13d	NA	0	0.425179
42419	prickle2a	0.0572089	0.972002	0.00930305	0.265064	13d	NA	0	0.955507
42420	dcp1a	0	0.470995	0.20279	0.281316	13d	NA	1	0.874861
42421	QRICH1	0	0.563979	-0.210905	0.365558	13d	NA	1	0.900078
42422	CACNA1D	0.0127917	0.402367	0.125053	0.149335	13d	NA	0	0.860125
42423	ENSAPEG00000012932	0	0.262032	-0.200414	0.178685	13d	NA	1	0.801783
42424	naca	0.0179511	0.442536	-0.150365	0.195808	13d	NA	0	0.86782
42425	l3mbtl1a	0	0.112711	0.257295	0.162216	13d	NA	1	0.681233
42426	SRSF6.1	0	0.141746	-0.230404	0.15681	13d	NA	1	0.703233
42427	eif2s2	0	0.0633226	-0.421201	0.226828	13d	NA	1	0.589976
42428	rbm38	0.048629	0.221708	-0.359473	0.294168	13d	NA	0	0.785033
42429	chmp4bb.1	0	0.459678	-0.158932	0.214953	13d	NA	1	0.870041
42430	NCOA3	0	0.607799	-0.0729343	0.142112	13d	NA	1	0.909956
42431	VAPB	4.85767e-15	0.445755	0.161564	0.211885	13d	NA	1	0.868234
42432	zgc.113278	0	0.727623	-0.0745336	0.213999	13d	NA	1	0.92883
42433	gnas.1	0	0.398597	0.132757	0.157271	13d	NA	1	0.859701
42434	prkcbp1l	0.0274057	0.506726	0.152017	0.228961	13d	NA	0	0.885246
42435	ENSAPEG00000013293	5.23457e-16	0.720938	-0.0525434	0.147096	13d	NA	1	0.92883
42436	trappc6b	0	0.867879	-0.0501238	0.30131	13d	NA	1	0.947398
42437	ENSAPEG00000013399	0.0582448	0.561368	-0.147613	0.254151	13d	NA	0	0.899736
42438	ogfr	4e-14	0.129625	-0.364307	0.240374	13d	NA	1	0.686791
42439	ENSAPEG00000013423	0.0751088	0	-0.747174	0.0099376	13d	Model failed to converge with max|grad| = 0.007051	0	0
42440	ndufa4l2a	0.0192585	0.253197	-0.296922	0.259861	13d	NA	0	0.799777
42441	CDH4	0	0.654738	-0.0917327	0.205132	13d	NA	1	0.919714
42442	celsr3	0	0.0157147	0.214291	0.088716	13d	NA	1	0.352214
42443	wdr6	0	0.906418	0.0363996	0.309632	13d	NA	1	0.952307
42444	ENSAPEG00000013657	0	0.245399	0.275213	0.236926	13d	NA	1	0.792225
42445	mthfr	0	0.843763	0.045934	0.23307	13d	NA	1	0.944099
42446	kif5aa	7.83327e-15	0.629339	0.0708239	0.146737	13d	NA	1	0.913698
42447	clcn6	0	0.0845993	0.234248	0.135827	13d	NA	1	0.632832
42448	ubr4	0.0255733	0.737729	-0.0570014	0.170223	13d	NA	0	0.929951
42449	vps13d	0	0.369846	0.0941873	0.105031	13d	NA	1	0.848099
42450	slc6a1a	0	0.330897	-0.12338	0.126894	13d	NA	1	0.838205
42451	vgll4a	0	0.125061	-0.458036	0.298614	13d	NA	1	0.682361
42452	emc1	0	0.274509	0.375118	0.343283	13d	NA	1	0.80404
42453	ENSAPEG00000014453	0	0.970009	0.0111681	0.297053	13d	NA	1	0.955507
42454	cnbpa	0	0.435772	-0.164012	0.210447	13d	NA	1	0.866407
42455	GMEB2	0	0.0755683	0.430703	0.242377	13d	NA	1	0.619572
42456	taf10	0	0.809481	-0.0750089	0.311116	13d	NA	1	0.939112
42457	efhd2	0	0.161633	0.437875	0.312857	13d	NA	1	0.729184
42458	ybx1	1.39669e-14	0.266703	-0.25578	0.23029	13d	NA	1	0.803129
42459	IQSEC1	0	0.429189	-0.135887	0.171882	13d	NA	1	0.866295
42460	myt1a	0	0.315984	-0.124668	0.124327	13d	NA	1	0.827398
42461	acot7	1.27551e-15	0.925542	0.0170011	0.181917	13d	NA	1	0.953097
42462	gpr153	0	0.621137	-0.0547523	0.110781	13d	NA	1	0.912448
42463	ENSAPEG00000014832	0	0.508192	-0.186397	0.281713	13d	NA	1	0.885254
42464	mfn2	0	0.404934	0.175168	0.210325	13d	NA	1	0.860125
42465	nup210	0	0.507886	0.219545	0.331572	13d	NA	1	0.885254
42466	rer1	0	0.858824	0.0419962	0.236105	13d	NA	1	0.946035
42467	impdh2	0	0.409104	-0.198679	0.240685	13d	NA	1	0.860125
42468	tprg1l	0.098384	0.503592	-0.192813	0.288276	13d	NA	0	0.884043
42469	arih2	0.0127485	0.178723	0.284574	0.211626	13d	NA	0	0.739835
42470	xpc	4e-14	0.802031	0.0555892	0.221718	13d	NA	1	0.937943
42471	sema3h	0.0736395	0.0042353	0.814534	0.284794	13d	NA	0	0.185998
42472	BICD2	0	0.748287	-0.0471336	0.14688	13d	NA	1	0.932737
42473	ENSAPEG00000015619	0	0.762882	-0.0587785	0.194825	13d	NA	1	0.932737
42474	FGD3	8.64352e-17	0.584496	-0.0868067	0.158745	13d	NA	1	0.90297
42475	tmem115	0	0.360046	-0.213294	0.233038	13d	NA	1	0.845506
42476	ENSAPEG00000015637	0	0.13686	0.310944	0.209026	13d	NA	1	0.69465
42477	ENSAPEG00000015660	9.81877e-05	0.0594449	0.17733	0.0940796	13d	NA	0	0.577042
42478	ENSAPEG00000015669	1.33741e-16	0.215534	0.199144	0.160796	13d	NA	1	0.780298
42479	osbpl2b	0	0.376857	-0.171497	0.194067	13d	NA	1	0.848841
42480	soga1	0	0.397172	0.0870389	0.1028	13d	NA	1	0.859701
42481	kazna	0	0.527802	-0.0876907	0.138891	13d	NA	1	0.889571
42482	ENSAPEG00000015918	0.208744	0.336804	-0.352417	0.36691	13d	NA	0	0.83846
42483	spryd3	0.015214	0.0979922	0.292644	0.17686	13d	NA	0	0.653198
42484	ENSAPEG00000016005	0	0.319102	0.237798	0.23868	13d	NA	1	0.829394
42485	rimkla	0	0.767346	-0.0470135	0.158911	13d	NA	1	0.933484
42486	ENSAPEG00000016042	0	0.740746	0.103277	0.312141	13d	NA	1	0.930919
42487	pip4k2ca	0	0.419278	-0.180523	0.223509	13d	NA	1	0.864419
42488	IFT122	0	0.493259	0.195832	0.28583	13d	NA	1	0.882898
42489	agap2	0.0820769	0.89608	0.0300284	0.229901	13d	NA	0	0.951906
42490	znf362b	0	0.549944	-0.134774	0.225434	13d	NA	1	0.896805
42491	PLXND1	0.0168942	0.00179052	0.789632	0.252849	13d	NA	0	0.106789
42492	ENSAPEG00000016315	0	0.558758	-0.0897125	0.153437	13d	NA	1	0.899306
42493	tspan31	2.68183e-16	0.919952	0.0156681	0.155911	13d	NA	1	0.952344
42494	2023-03-09	0	0.267641	0.191016	0.172317	13d	NA	1	0.803129
42495	ENSAPEG00000016360	0.00443683	0.734032	-0.0488246	0.1437	13d	NA	0	0.92883
42496	TOX2	0.00314689	0.335941	-0.178019	0.185009	13d	NA	0	0.838205
42497	ctdsp2	0	0.563166	0.107301	0.185595	13d	NA	1	0.899953
42498	TMCC1	0	0.659	0.086918	0.196962	13d	NA	1	0.919714
42499	tegt	0	0.264526	-0.16139	0.144646	13d	NA	1	0.802125
42500	nckap5l	0	0.380528	0.128211	0.146205	13d	NA	1	0.850893
42501	rbsn	1e-14	0.133626	-0.464013	0.309351	13d	NA	1	0.690975
42502	phactr3a	2.68183e-16	0.0138665	0.360122	0.146349	13d	NA	1	0.335546
42503	nr2c2	0	0.046313	-0.540961	0.271494	13d	NA	1	0.541423
42504	ENSAPEG00000016632	0	0.470644	-0.172549	0.239175	13d	NA	1	0.874861
42505	si.dkey.178k16.1	0	0.43206	0.108405	0.137977	13d	NA	1	0.866295
42506	tuba1c	0	0.0575753	-0.248725	0.130983	13d	NA	1	0.570701
42507	tuba1b	0	0.0376754	-0.286051	0.137633	13d	NA	1	0.511084
42508	cntn3a.1	0.0217525	0.00119614	-0.692705	0.213811	13d	NA	0	0.0813806
42509	ddx23	1.06667e-15	0.178389	-0.377977	0.28087	13d	NA	1	0.739835
42510	rnd1a	0	0.0114431	0.664243	0.262664	13d	NA	1	0.29717
42511	cntn3a.2	0	0.648648	-0.0815303	0.178935	13d	NA	1	0.91941
42512	cacnb3a	0	0.709527	-0.0956517	0.256789	13d	NA	1	0.927588
42513	adcy6a	0	0.729543	0.0491649	0.142205	13d	NA	1	0.92883
42514	kif3b	0.0578712	0.4226	-0.217434	0.271142	13d	NA	0	0.865087
42515	PCMTD2	0.0661193	0.845787	-0.0501602	0.257898	13d	NA	0	0.944375
42516	g6pd	0	0.970213	0.0087159	0.233413	13d	NA	1	0.955507
42517	ENSAPEG00000017141	0.0432676	0.707437	0.0949742	0.253062	13d	NA	0	0.927192
42518	tbc1d22b	0.0337467	0.854513	0.057586	0.314054	13d	NA	0	0.946035
42519	asic1a	0	0.893632	-0.0328981	0.246042	13d	NA	1	0.951533
42520	tmed4	0	0.112522	0.425205	0.267937	13d	NA	1	0.681233
42521	ikbkg	0	0.758332	0.0605677	0.196858	13d	NA	1	0.932737
42522	sephs2	5.32544e-16	0.04466	-0.603602	0.300622	13d	NA	1	0.536477
42523	pcbp2	0.0269741	0.882274	0.0421044	0.284321	13d	NA	0	0.949561
42524	ap4b1	6.25e-16	0.458494	0.208016	0.280599	13d	NA	1	0.869609
42525	DLGAP4	0	0.852959	0.0502279	0.270998	13d	NA	1	0.946035
42526	atp2b3b	0	0.0415719	0.244294	0.119883	13d	NA	1	0.526206
42527	dlgap4a	0.00527185	0.417029	-0.232988	0.287077	13d	NA	0	0.864188
42528	pfkfb2a	0.0485881	0.848198	0.0681911	0.356242	13d	NA	0	0.944903
42529	crebzf	4e-14	0.683555	0.0785075	0.192601	13d	NA	1	0.922747
42530	scube3	0.281314	0.332536	-0.397118	0.409815	13d	NA	0	0.838205
42531	exosc10	0	0.61272	-0.155845	0.307876	13d	NA	1	0.91031
42532	ANKS1A	0	0.251084	0.240933	0.209923	13d	NA	1	0.797407
42533	rpl10	0	0.021042	-0.411208	0.178226	13d	NA	1	0.406822
42534	pex14	0	0.737233	0.0615319	0.183393	13d	NA	1	0.929951
42535	tardbpl	0	0.178552	-0.271452	0.201789	13d	NA	1	0.739835
42536	ILRUN	0	0.662755	0.141265	0.32392	13d	NA	1	0.919714
42537	kif1b	1.31811e-15	0.951589	0.00641942	0.105737	13d	NA	1	0.955507
42538	pacsin1a	3.03118e-15	0.476104	0.127822	0.179378	13d	NA	1	0.878039
42539	GRM4	0	0.434313	0.136079	0.174051	13d	NA	1	0.866407
42540	klhdc8b	0.0864131	0.64449	0.118178	0.256112	13d	NA	0	0.918708
42541	usp19	0	0.843887	-0.03869	0.196471	13d	NA	1	0.944099
42542	clstn1	1e-14	0.66908	-0.0390018	0.0912514	13d	NA	1	0.919714
42543	syt2a	0.180458	0.188967	0.419712	0.319503	13d	NA	0	0.751778
42544	oard1.1	0.00606166	0.835201	-0.0486672	0.233936	13d	NA	0	0.940683
42545	ENSAPEG00000018551	0	0.0392502	0.627112	0.304194	13d	NA	1	0.517323
42546	ENSAPEG00000018598	0.0764117	0.71468	0.108489	0.296762	13d	NA	0	0.92883
42547	SCN8A	3.67746e-17	0.0887474	0.113298	0.0665662	13d	NA	1	0.642569
42548	mitfb	0.19038	0.908054	-0.0460154	0.398426	13d	NA	0	0.952307
42549	ENSAPEG00000018697	0.189963	0.851405	0.0674882	0.360271	13d	NA	0	0.946035
42550	frmd4bb	0	0.577555	0.149233	0.267942	13d	NA	1	0.902656
42551	adnpb	9e-16	0.153722	0.393795	0.276055	13d	NA	1	0.715761
42552	dip2ba	0.00393055	0.832029	0.0464069	0.218798	13d	NA	0	0.940198
42553	arl6ip5b	0.018024	0.86437	-0.036493	0.213642	13d	NA	0	0.94721
42554	ENSAPEG00000018930	0	0.639871	0.0920427	0.196723	13d	NA	1	0.918649
42555	UBA3	0.0894292	0.20648	0.430221	0.340553	13d	NA	0	0.771309
42556	tafa1a	0.138659	0.120438	0.518036	0.333584	13d	NA	0	0.681233
42557	asb8	0	0.597233	0.151348	0.286436	13d	NA	1	0.906461
42558	bcl2l1	0.0225767	0.245479	0.204062	0.175703	13d	NA	0	0.792225
42559	larp4aa	0	0.937987	0.0190208	0.244482	13d	NA	1	0.954802
42560	nsfl1c	0	0.0678767	0.410341	0.224743	13d	NA	1	0.60229
42561	fkbp1ab	0.0301003	0.75872	0.081374	0.264922	13d	NA	0	0.932737
42562	sdcbp2	0.0300198	0.00172678	-0.756141	0.241301	13d	NA	0	0.106601
42563	rpl10a	0.0123666	0.380609	-0.189516	0.216151	13d	NA	0	0.850893
42564	pm20d1.2	0	0.857406	0.0607425	0.338064	13d	NA	1	0.946035
42565	srpk1a	0	0.498759	-0.167928	0.248252	13d	NA	1	0.883185
42566	cpne5a	0.397182	0.0252218	1.04384	0.466421	13d	NA	0	0.439365
42567	ADORA1	0	0.178624	0.38997	0.28994	13d	NA	1	0.739835
42568	rbm15	0	0.671618	0.114763	0.270712	13d	NA	1	0.919714
42569	cdc42	0	0.608548	0.162415	0.317125	13d	NA	1	0.909956
42570	slc6a17	6.90596e-15	0.513943	-0.13098	0.20067	13d	NA	1	0.885646
42571	KCNC4	0.0402073	0.168811	-0.315302	0.229138	13d	NA	0	0.736707
42572	ahcyl1	0	0.200127	-0.285071	0.222504	13d	NA	1	0.762943
42573	nfyal	0	0.0483592	-0.663319	0.335994	13d	NA	1	0.551635
42574	camta1a	0.00305995	0.536953	0.0769719	0.124666	13d	NA	0	0.89569
42575	sort1b	0.152042	0.361484	-0.282255	0.309306	13d	NA	0	0.845506
42576	amigo1	1.08148e-15	0.967454	0.013092	0.320866	13d	NA	1	0.955507
42577	ampd2b	0	0.314763	-0.217572	0.216429	13d	NA	1	0.82657
42578	dvl1a	0	0.813263	-0.0479437	0.202964	13d	NA	1	0.939112
42579	rap1gap	0	0.122287	0.334076	0.216196	13d	NA	1	0.681233
42580	fam120c	0	0.614248	-0.0784536	0.155656	13d	NA	1	0.910582
42581	zgc.162200	0	0.42479	-0.169835	0.212788	13d	NA	1	0.865087
42582	SLC16A1	0.0852509	0.085698	-0.463507	0.26971	13d	NA	0	0.633589
42583	ENSAPEG00000021019	0	0.522868	0.100487	0.157273	13d	NA	1	0.888623
42584	wdr13	0	0.318264	-0.209025	0.209437	13d	NA	1	0.829266
42585	atp5pb	0	0.0379737	-0.441298	0.21266	13d	NA	1	0.511969
42586	ENSAPEG00000021095	0.025412	0.940704	0.0136057	0.182908	13d	NA	0	0.955507
42587	PDZD4	0	0.0402037	-0.478475	0.233215	13d	NA	1	0.519311
42588	fam50a	0.0113711	0.661651	0.111956	0.255821	13d	NA	0	0.919714
42589	kdm5c	0	0.426796	0.165306	0.208014	13d	NA	1	0.865411
42590	sars1	0.0782853	0.647991	0.130114	0.284992	13d	NA	0	0.91941
42591	iqsec2b	0.0214912	0.271207	0.213583	0.194115	13d	NA	0	0.804021
42592	eno1a	0	0.00123995	-0.556815	0.172414	13d	NA	1	0.0823247
42593	ENSAPEG00000021386	0	0.0227362	0.517061	0.226997	13d	NA	1	0.418877
42594	rerea	0	0.237823	0.147231	0.124725	13d	NA	1	0.790015
42595	xkr7	0	0.226782	0.123553	0.102221	13d	NA	1	0.785826
42596	cables2b	0.190506	0.777165	-0.10612	0.374962	13d	NA	0	0.934605
42597	timm17b	7.59284e-17	0.401511	0.344759	0.410953	13d	NA	1	0.860125
42598	samd11	0.0327281	0.237566	0.283466	0.240003	13d	NA	0	0.790015
42599	sypb	0	0.195067	-0.136636	0.105451	13d	NA	1	0.756965
42600	noc2l	0	0.434713	-0.350303	0.448445	13d	NA	1	0.866407
42601	klhl17	0	0.99074	0.00238654	0.205638	13d	NA	1	0.957504
42602	ENSAPEG00000021677	0.0104018	0.76269	-0.0869439	0.287941	13d	NA	0	0.932737
42603	snpha	0	0.4152	-0.207463	0.254626	13d	NA	1	0.862727
42604	mapre1b	0	0.316017	-0.211981	0.211415	13d	NA	1	0.827398
42605	tmem201	1.64273e-14	0.731457	0.0935461	0.272579	13d	NA	1	0.92883
42606	nol4lb	0	0.993642	0.000891959	0.111932	13d	NA	1	0.957504
42607	pik3cd	0	0.994596	-0.00251651	0.371579	13d	NA	1	0.957504
42608	uckl1a	1.1358e-15	0.404165	0.184804	0.221533	13d	NA	1	0.860125
42609	ENSAPEG00000021849	1.05725e-15	0.540456	-0.18361	0.299956	13d	NA	1	0.896083
42610	zgc.100920	0	0.588752	0.179097	0.331265	13d	NA	1	0.903699
42611	ptges3a	0	0.99087	-0.00334443	0.292277	13d	NA	1	0.957504
42612	zgc.66440	0.0406188	0.654245	0.137914	0.307932	13d	NA	0	0.919714
42613	rnd1b	0.0918407	0.558544	-0.147457	0.252061	13d	NA	0	0.899306
42614	dnajc5aa	3.00075e-15	0.277106	-0.210191	0.193396	13d	NA	1	0.80404
42615	nol4la	2.41262e-17	0.189343	0.372154	0.283541	13d	NA	1	0.752423
42616	ENSAPEG00000022064	0.0246242	0.732898	0.0514187	0.150667	13d	NA	0	0.92883
42617	adcy6b	0.144574	0.720271	-0.119777	0.334482	13d	NA	0	0.92883
42618	ENSAPEG00000022125	0.0161833	0.177053	0.401907	0.297734	13d	NA	0	0.739835
42619	osbpl2a	0.00532697	0.858728	-0.0438567	0.246394	13d	NA	0	0.946035
42620	rap1aa	0	0.801764	0.0597569	0.238014	13d	NA	1	0.937943
42621	naa10	0	0.0471405	-0.509678	0.25676	13d	NA	1	0.54387
42622	atp6ap1a	0	0.257899	-0.131492	0.116223	13d	NA	1	0.801369
42623	kdm5bb	0	0.0492652	0.316943	0.161188	13d	NA	1	0.553856
42624	PDZD4.1	0.0156091	0.304095	-0.194535	0.189294	13d	NA	0	0.81505
42625	KLHL12	8.14396e-15	0.668277	0.159065	0.371201	13d	NA	1	0.919714
42626	ptpn1	0	0.983665	-0.00504244	0.246289	13d	NA	1	0.956291
42627	magixa	0	0.701202	-0.0688352	0.179399	13d	NA	1	0.926036
42628	tmem189	0	0.754961	0.0926358	0.296811	13d	NA	1	0.932737
42629	ube2v1.1	0.00266292	0.72811	-0.0751586	0.216196	13d	NA	0	0.92883
42630	scrt2	0.10005	0.265522	0.328155	0.294723	13d	NA	0	0.803037
42631	ENSAPEG00000022596	0	0.756428	-0.055613	0.179296	13d	NA	1	0.932737
42632	SPATS2	0	0.447118	-0.194286	0.255563	13d	NA	1	0.868253
42633	si.ch211.180f4.1	0	0.582314	-0.152726	0.277679	13d	NA	1	0.902929
42634	otud5a	0	0.694653	-0.0888688	0.226389	13d	NA	1	0.923502
42635	slc35a2	0	0.94437	-0.0122995	0.176265	13d	NA	1	0.955507
42636	slc6a8	0	0.917419	-0.0177182	0.170883	13d	NA	1	0.952344
42637	bcap31	0.0404474	0.38123	-0.186497	0.212985	13d	NA	0	0.851104
42638	dgkaa	0.00873015	0.590193	0.16765	0.311295	13d	NA	0	0.904557
42639	ENSAPEG00000022970	0.000584118	0.611339	0.12807	0.252025	13d	NA	0	0.909972
42640	gripap1	0	0.182222	0.251869	0.188815	13d	NA	1	0.743797
42641	kcnd1	0.00682129	0.00643616	0.897236	0.329298	13d	NA	0	0.228767
42642	rnf41	0.0237858	0.306263	0.329078	0.321649	13d	NA	0	0.816529
42643	arl8a	0	0.559004	-0.080032	0.136966	13d	NA	1	0.899306
42644	cs	0.0354202	0.0978239	-0.391363	0.236402	13d	NA	0	0.653183
42645	SULF2	0	0.817648	0.0433157	0.187863	13d	NA	1	0.939639
42646	dazap2	0	0.428552	0.160564	0.202816	13d	NA	1	0.866295
42647	csrnp2	0	0.343494	0.154951	0.163574	13d	NA	1	0.840508
42648	ENSAPEG00000023524	0.0284888	0.792375	0.0659486	0.250538	13d	NA	0	0.936673
42649	tsr2	0	0.624828	-0.132341	0.270626	13d	NA	1	0.912497
42650	srpk3	0	0.585818	0.193345	0.354822	13d	NA	1	0.903531
42651	slc48a1a	0.0419378	0.99901	0.000473886	0.381847	13d	NA	0	0.957504
42652	plxna2	0	0.56503	0.0852365	0.148138	13d	NA	1	0.900078
42653	fgd1	0	0.952225	0.0103648	0.172999	13d	NA	1	0.955507
42654	ENSAPEG00000024075	0	0.797869	0.0387031	0.151122	13d	NA	1	0.937832
42655	hdac6	0	0.337529	-0.227778	0.237502	13d	NA	1	0.838857
42656	lhfpl4b	0.00309147	0.398149	0.127206	0.150551	13d	NA	0	0.859701
42657	MAGI3	3.00329e-15	0.529765	0.113754	0.181032	13d	NA	1	0.889571
42658	sypa	0	0.168766	0.177295	0.128831	13d	NA	1	0.736707
42659	si.dkey.205h13.1	0.0340982	0.78127	-0.0520121	0.18732	13d	NA	0	0.935398
42660	TUBA1B	0.0606326	0.657586	-0.102418	0.231062	13d	NA	0	0.919714
42661	pink1	0	0.827683	0.0628849	0.288894	13d	NA	1	0.940066
42662	VWA5B1	0.0660982	0.4705	0.176179	0.244128	13d	NA	0	0.874861
42663	ints11	1.6e-13	0.663535	-0.122657	0.281946	13d	NA	1	0.919714
42664	acap3a	3.93469e-14	0.320227	0.191855	0.193014	13d	NA	1	0.829399
42665	hipk1a	0	0.281149	-0.275575	0.255697	13d	NA	1	0.805308
42666	sdf4	0	0.457922	-0.123253	0.166049	13d	NA	1	0.869418
42667	PER2	0	0.842205	0.0364211	0.182953	13d	NA	1	0.943669
42668	pik3cb	0	0.553893	-0.111304	0.188034	13d	NA	1	0.899103
42669	PPM1L	0.0121154	0.92791	-0.0166188	0.183684	13d	NA	0	0.953097
42670	kpna4	0	0.0249251	-0.383746	0.171119	13d	NA	1	0.436584
42671	RSF1	0.0204597	0.711533	0.078055	0.211075	13d	NA	0	0.927588
42672	mrps22	1.25911e-15	0.710819	-0.146566	0.395317	13d	NA	1	0.927588
42673	CLSTN2	0.0175836	0.351125	-0.205349	0.220235	13d	NA	0	0.842693
42674	ift80	4.6586e-15	0.264131	0.252737	0.226329	13d	NA	1	0.802125
42675	spsb4a	0	0.517012	-0.175483	0.270824	13d	NA	1	0.886653
42676	slc25a36a	6.94971e-16	0.486255	-0.12246	0.175878	13d	NA	1	0.880285
42677	ENSAPEG00000000907	0.00889386	0.72034	-0.0492343	0.137524	13d	NA	0	0.92883
42678	pxylp1	3.49527e-14	0.963987	0.0125493	0.277937	13d	NA	1	0.955507
42679	epha4l	0.166273	0.423892	-0.250975	0.313842	13d	NA	0	0.865087
42680	mfsd1	0.100045	0.285923	-0.301028	0.282097	13d	NA	0	0.807715
42681	farsb	0	0.748415	0.109381	0.341037	13d	NA	1	0.932737
42682	MBNL1	0.00590717	0.461306	0.115246	0.156435	13d	NA	0	0.871319
42683	ENSAPEG00000001314	0.0841467	0.348953	-0.245397	0.262002	13d	NA	0	0.842693
42684	wdfy1	2.11103e-15	0.233927	-0.259401	0.217928	13d	NA	1	0.788636
42685	dhx36	0	0.731905	0.0806564	0.23543	13d	NA	1	0.92883
42686	psmd2	0.0497138	0.764281	0.0887961	0.296121	13d	NA	0	0.932803
42687	EIF4G1	0	0.443945	-0.144374	0.188589	13d	NA	1	0.868069
42688	zgc.165508	0.196806	0.76909	-0.0977932	0.333123	13d	NA	0	0.933612
42689	clcn2b	0.20098	0.21672	0.456553	0.36959	13d	NA	0	0.780298
42690	ecel1	0.0827873	2.47013e-07	0.134882	0.0261402	13d	Model failed to converge with max|grad| = 0.004482	0	2.94645e-05
42691	slc43a2a	0.00957117	0.414507	-0.172434	0.211319	13d	NA	0	0.862727
42692	myo1cb	0.0147244	0.0457722	0.48706	0.243836	13d	NA	0	0.539716
42693	ENSAPEG00000003205	0.0482684	0.0328176	-0.506632	0.237375	13d	NA	0	0.481025
42694	crk	0	0.945218	-0.0205785	0.299484	13d	NA	1	0.955507
42695	LRRC75A	0	0.0964683	0.304498	0.183187	13d	NA	1	0.651653
42696	poldip2	0	0.322899	0.242129	0.244941	13d	NA	1	0.831492
42697	tmem199	0	0.0520655	-0.743566	0.38277	13d	NA	1	0.561136
42698	ENSAPEG00000003500	0.0360978	0.243372	-0.270803	0.23213	13d	NA	0	0.792225
42699	tbcela	0	0.339113	0.287362	0.300613	13d	NA	1	0.839752
42700	usf1	0	0.646853	-0.120215	0.262399	13d	NA	1	0.918959
42701	ubash3bb	0.122014	0.54715	-0.184388	0.306274	13d	NA	0	0.896083
42702	arcn1b	0	0.562939	-0.13162	0.227527	13d	NA	1	0.899953
42703	phldb1b	0.0546369	0.277342	-0.249731	0.22989	13d	NA	0	0.80404
42704	zbtb44	0	0.351567	0.164681	0.176781	13d	NA	1	0.842719
42705	snx19b	0	0.5273	-0.099811	0.157896	13d	NA	1	0.889571
42706	sorl1	0.0018977	0.521968	-0.100711	0.157283	13d	NA	0	0.888295
42707	lyrm9	0	0.0177758	0.679476	0.286668	13d	NA	1	0.377942
42708	sgsm2	0	0.162416	-0.153053	0.109559	13d	NA	1	0.730839
42709	tpst1	0	0.695226	-0.061557	0.157124	13d	NA	1	0.923516
42710	med13b	2.97438e-14	0.753869	0.113053	0.360566	13d	NA	1	0.932737
42711	ulk2	0	0.0660033	0.315734	0.171744	13d	NA	1	0.600093
42712	usp32	0.00905457	0.175773	-0.23976	0.17709	13d	NA	0	0.739411
42713	map6b	0.00534496	0.964621	-0.00917075	0.206758	13d	NA	0	0.955507
42714	dyrk1ab	0	0.537854	0.0952414	0.154597	13d	NA	1	0.895854
42715	appbp2	0	0.304344	-0.168296	0.163846	13d	NA	1	0.81505
42716	alcamb	0	0.122537	0.323398	0.209426	13d	NA	1	0.681233
42717	brip1	0.035656	0.057317	-0.633072	0.33304	13d	NA	0	0.570701
42718	bcas3	0.00328968	0.591499	-0.0706992	0.131738	13d	NA	0	0.904758
42719	lhx1a	0.0646359	0.791591	-0.0739808	0.27997	13d	NA	0	0.936232
42720	ENSAPEG00000006361	0.183	0.755946	0.104881	0.337447	13d	NA	0	0.932737
42721	dhrs13a.3	0	0.227575	0.374744	0.310571	13d	NA	1	0.785826
42722	phf12b	4.47194e-16	0.606749	-0.133166	0.258716	13d	NA	1	0.909956
42723	sez6b	0.0263166	0.921798	0.0169509	0.172671	13d	NA	0	0.952344
42724	ENSAPEG00000006674	6.48509e-16	0.27214	-0.245943	0.223961	13d	NA	1	0.804021
42725	picalmb	0	0.731429	0.0475717	0.138602	13d	NA	1	0.92883
42726	myo18ab	0	0.285588	0.0996411	0.09331	13d	NA	1	0.807715
42727	wsb1	0	0.0846734	0.190383	0.110419	13d	NA	1	0.632832
42728	hspa8b	0.0908159	0.0497247	-0.57967	0.295399	13d	NA	0	0.557241
42729	cuedc1b	0	0.453975	-0.0903919	0.120715	13d	NA	1	0.869237
42730	ROBO3	0	0.910919	-0.0183762	0.16425	13d	NA	1	0.952344
42731	akap1b	1.12757e-15	0.0766545	0.347098	0.196052	13d	NA	1	0.620525
42732	thyn1	0	0.00176535	1.00956	0.322843	13d	NA	1	0.106789
42733	nf1b	0	0.0688789	0.188279	0.103495	13d	NA	1	0.605667
42734	jam3a	0	0.233187	0.249202	0.209029	13d	NA	1	0.788636
42735	IGSF9B	0	0.664985	-0.0733027	0.169275	13d	NA	1	0.919714
42736	ENSAPEG00000007519	0	0.079207	0.407251	0.232011	13d	NA	1	0.628258
42737	cadm1b	0.0149615	0.875686	0.0289356	0.184964	13d	NA	0	0.947873
42738	ncam1b	0	0.958739	-0.00633642	0.122477	13d	NA	1	0.955507
42739	nlk2	1.21969e-15	0.535053	-0.103688	0.167156	13d	NA	1	0.894004
42740	vezf1b	0	0.567772	-0.127146	0.222541	13d	NA	1	0.900078
42741	mrps23	0.0244029	0.23777	-0.274252	0.232303	13d	NA	0	0.790015
42742	ngef	0.00380183	0.909057	0.0245159	0.214622	13d	NA	0	0.952307
42743	efhd1	0.0324827	0.961318	-0.0107428	0.221501	13d	NA	0	0.955507
42744	ENSAPEG00000008031	0	0.00411773	0.452714	0.157795	13d	NA	1	0.182836
42745	dixdc1a	0.00624389	0.236186	0.229606	0.19383	13d	NA	0	0.790015
42746	lrfn1	0	0.978529	0.00442725	0.1645	13d	NA	1	0.955507
42747	fat3a	0	0.116909	0.136676	0.0871726	13d	NA	1	0.681233
42748	SAMD4B	0.0202437	0.0988471	-0.499775	0.302808	13d	NA	0	0.653198
42749	taok1a	0.0291022	0.240422	0.340034	0.289653	13d	NA	0	0.790293
42750	ilk	0.0275126	0.731277	-0.0877917	0.255634	13d	NA	0	0.92883
42751	apbb1	0.0203643	0.31136	-0.181551	0.179332	13d	NA	0	0.821918
42752	robo1	0	0.933152	-0.0165381	0.197163	13d	NA	1	0.953498
42753	dph1	4.9827e-15	0.730008	-0.0711824	0.206257	13d	NA	1	0.92883
42754	rtn4rl1b	0.00405858	0.00753197	0.45403	0.169899	13d	NA	0	0.250487
42755	robo2	0.0622993	0.7313	0.0747378	0.217643	13d	NA	0	0.92883
42756	stim1a	0	0.0620732	-0.321939	0.17255	13d	NA	1	0.58247
42757	pitpnm3	0.0975081	0.386416	0.22693	0.262003	13d	NA	0	0.854376
42758	ENSAPEG00000009295	0	0.851418	0.0705485	0.376642	13d	NA	1	0.946035
42759	ENSAPEG00000009312	0	0.0849777	-0.801763	0.465463	13d	NA	1	0.632832
42760	ENSAPEG00000009380	0	0.372391	0.160538	0.179975	13d	NA	1	0.848099
42761	hmgb1b	0.05437	0.743354	-0.0928127	0.283471	13d	NA	0	0.932043
42762	b3glcta	0	0.986511	-0.00348818	0.206314	13d	NA	1	0.957227
42763	si.ch211.259g3.4	0.186657	0.635074	-0.186656	0.393292	13d	NA	0	0.916491
42764	srsf1a	0	0.174184	-0.222584	0.1638	13d	NA	1	0.738646
42765	dynll2a	0	0.00550958	-0.673371	0.242601	13d	NA	1	0.2064
42766	nbeab	0	0.182537	0.193212	0.144947	13d	NA	1	0.743797
42767	synrg	2.36353e-16	0.591873	0.0895059	0.16695	13d	NA	1	0.904938
42768	dclk1b	0.0362761	0.391545	0.18172	0.212087	13d	NA	0	0.856566
42769	tada2a	0.0176858	0.821672	-0.053369	0.23678	13d	NA	0	0.940066
42770	traf4a	0	0.354125	-0.156034	0.168391	13d	NA	1	0.844269
42771	trim3a	0	0.0850622	-0.284409	0.165158	13d	NA	1	0.632832
42772	ywhag2	0	0.176268	-0.125453	0.0927676	13d	NA	1	0.739588
42773	dchs1a	0.00276739	0.0214543	0.579994	0.252183	13d	NA	0	0.40836
42774	ppp1r37	0	0.369623	-0.156377	0.174299	13d	NA	1	0.848099
42775	ENSAPEG00000010897	0.0448718	0.157847	-0.268625	0.190197	13d	NA	0	0.724908
42776	scaf4b	1.63272e-14	0.422211	0.15793	0.196775	13d	NA	1	0.865087
42777	tiam1b	0	0.896335	-0.0305617	0.234562	13d	NA	1	0.951906
42778	rab4b	0	0.653233	0.102986	0.229227	13d	NA	1	0.919714
42779	arhgap35a	0	0.414592	0.0988624	0.121179	13d	NA	1	0.862727
42780	usp16	1.04825e-16	0.432796	-0.267198	0.340634	13d	NA	1	0.866295
42781	cadm2b	0.31996	0.77328	0.13277	0.460868	13d	NA	0	0.934269
42782	egln2	0.00655648	0.397617	0.169042	0.199841	13d	NA	0	0.859701
42783	gbe1a	0	0.482766	-0.12896	0.18374	13d	NA	1	0.879876
42784	strn4	0	0.298813	-0.230676	0.222021	13d	NA	1	0.812402
42785	foxo1a	0	0.81605	-0.0484243	0.208162	13d	NA	1	0.939112
42786	cog6	0	0.884677	-0.0378083	0.260669	13d	NA	1	0.950308
42787	dscaml1	0	0.984321	0.00320357	0.163018	13d	NA	1	0.956553
42788	fndc3a	0.0834546	0.776472	-0.0726618	0.255924	13d	NA	0	0.934605
42789	ndufc2	0	0.269153	-0.307619	0.278384	13d	NA	1	0.804021
42790	rab30	0	0.651782	0.0963632	0.213529	13d	NA	1	0.919714
42791	dock10	4e-14	0.763796	-0.0498568	0.165913	13d	NA	1	0.932737
42792	tenm4	0	0.900098	-0.014497	0.11548	13d	NA	1	0.952035
42793	gab2	0.051315	0.266986	0.311448	0.280576	13d	NA	0	0.803129
42794	ENSAPEG00000012312	0.06121	0.238739	-0.267822	0.227325	13d	NA	0	0.790015
42795	ppp2r1bb	0	0.0402304	-0.327707	0.15975	13d	NA	1	0.519311
42796	sik2b	0	0.946661	0.0122579	0.183226	13d	NA	1	0.955507
42797	pgr	1e-14	0.0225259	-0.691183	0.302967	13d	NA	1	0.417555
42798	cntn5	0	0.549775	0.114635	0.191666	13d	NA	1	0.896805
42799	drd2a	0.0163677	0.388322	0.269814	0.312769	13d	NA	0	0.855366
42800	scn3b	1.51565e-15	0.916563	0.015781	0.150633	13d	NA	1	0.952344
42801	nectin1b	0	0.291439	0.175589	0.16644	13d	NA	1	0.811483
42802	ENSAPEG00000012957	0.045329	0.449331	-0.185236	0.244849	13d	NA	0	0.869027
42803	ddx6	0	0.810724	0.0405869	0.169471	13d	NA	1	0.939112
42804	arhgef12a	0.00720983	0.131726	0.309781	0.205517	13d	NA	0	0.686901
42805	bcl9l	0	0.594208	-0.0813378	0.152676	13d	NA	1	0.906347
42806	grik4	0	0.278809	-0.204638	0.188955	13d	NA	1	0.80404
42807	cbl	0	0.831159	-0.0370048	0.173556	13d	NA	1	0.940066
42808	aplp2	0	0.287777	-0.10577	0.0995004	13d	NA	1	0.809791
42809	KMT2A	0	0.710953	-0.0562205	0.151711	13d	NA	1	0.927588
42810	ube4a	0	0.656505	-0.127596	0.286897	13d	NA	1	0.919714
42811	nipsnap2	0.0810013	0.981794	-0.000483655	0.0211944	13d	Model failed to converge with max|grad| = 0.003545	0	0.955841
42812	limk1a	0.000827926	0.981677	-0.00476212	0.207354	13d	NA	0	0.955841
42813	mettl16	0	0.116151	0.38563	0.245446	13d	NA	1	0.681233
42814	bicra	1.55744e-16	0.456196	0.276628	0.371251	13d	NA	1	0.869418
42815	PAFAH1B1	0.00566507	0.630815	0.0620014	0.129014	13d	NA	0	0.914227
42816	napab	0	0.762708	-0.0868892	0.287782	13d	NA	1	0.932737
42817	cluha	0.0771972	0.448586	0.228558	0.301617	13d	NA	0	0.869027
42818	si.dkey.54n8.4	0	0.145351	0.32311	0.221893	13d	NA	1	0.706623
42819	HNRNPUL1	0	0.0108896	-0.434868	0.170789	13d	NA	1	0.29717
42820	ryr1b	0	0.975571	0.0046878	0.153085	13d	NA	1	0.955507
42821	sarm1	0	0.665751	0.119056	0.2756	13d	NA	1	0.919714
42822	UNC119	0.193514	0.480629	-0.258287	0.366213	13d	NA	0	0.87974
42823	cpda	0.0464917	0.863329	0.0405171	0.235376	13d	NA	0	0.947017
42824	gosr1	0	0.214093	-0.311647	0.250845	13d	NA	1	0.777862
42825	abhd15a	0.0713836	0.00177949	1.06503	0.340836	13d	NA	0	0.106789
42826	pde3a	4.43213e-16	0.644306	-0.0772263	0.16727	13d	NA	1	0.918708
42827	slco1c1	0	0.726929	0.0650484	0.186271	13d	NA	1	0.92883
42828	bcap29	0	0.189787	0.321951	0.245538	13d	NA	1	0.752487
42829	ppp5c	4e-14	0.16872	-0.429426	0.312008	13d	NA	1	0.736707
42830	vps53	0	0.0946509	0.432719	0.258903	13d	NA	1	0.649245
42831	zgc.172282	0	0.948934	-0.00875266	0.136663	13d	NA	1	0.955507
42832	trappc6bl	1.41109e-14	0.911593	0.0344143	0.309956	13d	NA	1	0.952344
42833	yif1b	0	0.286743	-0.313082	0.293893	13d	NA	1	0.808099
42834	FCHSD2	0.0222911	0.419331	-0.144007	0.178319	13d	NA	0	0.864419
42835	tyw1	0	0.789622	0.0502456	0.188326	13d	NA	1	0.935967
42836	caln1	0.233503	0.580174	-0.206437	0.373216	13d	NA	0	0.902929
42837	galnt17	0.0559884	0.344255	0.243719	0.257687	13d	NA	0	0.840508
42838	eml2	0.0516988	0.615246	-0.105973	0.21085	13d	NA	0	0.911093
42839	gpr4	9.09549e-16	0.981739	0.00663377	0.28983	13d	NA	1	0.955841
42840	nova2	0	0.267666	0.0710797	0.0641251	13d	NA	1	0.803129
42841	ENSAPEG00000016135	0	0.437828	-0.136586	0.176044	13d	NA	1	0.866407
42842	fam168a	0	0.333278	0.150637	0.155692	13d	NA	1	0.838205
42843	alkbh8	0.107368	0.115545	-0.709351	0.45074	13d	NA	0	0.681233
42844	ENSAPEG00000016312	0	0.880236	-0.0164942	0.109473	13d	NA	1	0.948717
42845	cwf19l2	0.011899	0.0665093	-0.468111	0.255105	13d	NA	0	0.600093
42846	GUCY1A2	0	0.897709	-0.0205158	0.159586	13d	NA	1	0.952035
42847	aasdhppt	0	0.0489554	-0.630507	0.32022	13d	NA	1	0.552137
42848	ENSAPEG00000016445	0.0652413	0.335599	-0.335204	0.34812	13d	NA	0	0.838205
42849	gria4a	0.016925	0.252306	0.233472	0.203947	13d	NA	0	0.799124
42850	MARK4	1e-14	0.216006	-0.173907	0.140563	13d	NA	1	0.780298
42851	DYNC2H1	0	0.244832	0.184523	0.158662	13d	NA	1	0.792225
42852	klc3	0.00136783	0.122931	-0.441033	0.285905	13d	NA	0	0.681233
42853	hif1al	0.000787193	0.286677	-0.213293	0.200192	13d	NA	0	0.808099
42854	pak4	8.54224e-15	0.669385	-0.145178	0.340003	13d	NA	1	0.919714
42855	grm5b	0	0.812157	-0.0372749	0.156851	13d	NA	1	0.939112
42856	ccdc9	0	0.854836	0.0373968	0.204408	13d	NA	1	0.946035
42857	sae1	0.00516743	0.991867	-0.00222402	0.218172	13d	NA	0	0.957504
42858	zc3h4	0	0.35101	0.271258	0.290852	13d	NA	1	0.842693
42859	lamtor1	0	0.112425	0.455585	0.287003	13d	NA	1	0.681233
42860	CLPB	0	0.758601	0.0630217	0.20507	13d	NA	1	0.932737
42861	ENSAPEG00000017602	0	0.0531949	0.203766	0.105396	13d	NA	1	0.56466
42862	slc8a2b	0.0997242	0.409001	0.236235	0.286119	13d	NA	0	0.860125
42863	PDE2A	3.56786e-15	0.412159	0.127406	0.155355	13d	NA	1	0.862538
42864	srsf7a	0	0.369508	-0.18753	0.208972	13d	NA	1	0.848099
42865	ENSAPEG00000017837	0	0.283204	-0.154712	0.144166	13d	NA	1	0.807001
42866	CUL3	0	0.926655	-0.0206724	0.22457	13d	NA	1	0.953097
42867	fam222bb	0	0.350332	0.315514	0.337829	13d	NA	1	0.842693
42868	flot2b	0	0.12729	-0.296087	0.194171	13d	NA	1	0.684984
42869	taf15	0	0.382493	0.126967	0.145385	13d	NA	1	0.851968
42870	porb	0.0701353	0.754571	0.0868703	0.27788	13d	NA	0	0.932737
42871	ypel2a	0.108502	0	-0.294851	0.00623448	13d	Model failed to converge with max|grad| = 0.011228	0	0
42872	hip1	0	0.595423	0.0774368	0.145834	13d	NA	1	0.906347
42873	baz1b	0	0.953412	0.0128455	0.219873	13d	NA	1	0.955507
42874	gdpd4a	0.00902846	0.316533	-0.209892	0.209555	13d	NA	0	0.827398
42875	pak1	0	0.824064	-0.0301805	0.135752	13d	NA	1	0.940066
42876	lrch3	0	0.998925	0.000313356	0.232537	13d	NA	1	0.957504
42877	RASA2	0.0550181	0.58366	-0.135471	0.247189	13d	NA	0	0.902929
42878	ENSAPEG00000018628	0	0.75577	-0.0765663	0.246162	13d	NA	1	0.932737
42879	trip12	1.25911e-15	0.221344	0.239767	0.196055	13d	NA	1	0.785033
42880	polr2d	1e-14	0.663681	-0.148825	0.342255	13d	NA	1	0.919714
42881	rpl35a	1.40321e-16	0.0506757	-0.337268	0.172585	13d	NA	1	0.558076
42882	dner	0.0276532	0.0319135	-0.321328	0.149769	13d	NA	0	0.479762
42883	pid1	0	0.866597	0.0259724	0.154614	13d	NA	1	0.94721
42884	sphkap	0.0943607	0.223677	0.354479	0.291319	13d	NA	0	0.785826
42885	DVL3	0	0.913936	0.037744	0.34924	13d	NA	1	0.952344
42886	ap2m1b	0.0162395	0.574532	-0.120633	0.214883	13d	NA	0	0.900078
42887	agfg1a	0	0.107013	0.323965	0.201	13d	NA	1	0.6724
42888	mff	0	0.698188	0.123107	0.317476	13d	NA	1	0.925356
42889	DGKD	0	0.357039	0.194214	0.210868	13d	NA	1	0.845506
42890	scn2b	0.0201968	0.508937	0.0969877	0.146841	13d	NA	0	0.885254
42891	spcs2	0	0.131688	-0.352619	0.233913	13d	NA	1	0.686901
42892	pgm2l1	0	0.700612	0.0727907	0.189315	13d	NA	1	0.925791
42893	WDR49	0.0347875	0.5188	0.174136	0.269897	13d	NA	0	0.886653
42894	ece2b	0.0124263	0.219278	-0.192449	0.15666	13d	NA	0	0.783337
42895	pdcd10a	0	0.972643	-0.0090285	0.263266	13d	NA	1	0.955507
42896	serpini1	0	0.0207682	-0.314202	0.13589	13d	NA	1	0.406822
42897	veph1	0.0109501	0.0499825	0.535265	0.273078	13d	NA	0	0.557985
42898	ENSAPEG00000019973	0	0.108908	-0.455464	0.284111	13d	NA	1	0.674937
42899	fgf12b	1.40625e-15	0.95786	0.00517181	0.097877	13d	NA	1	0.955507
42900	ccnl1a	1.49468e-16	0.126016	-0.237292	0.155092	13d	NA	1	0.684322
42901	ENSAPEG00000020080	0	0.219964	0.282924	0.230652	13d	NA	1	0.784233
42902	TIPARP	0	0.246686	-0.264288	0.228142	13d	NA	1	0.792799
42903	ssr3	0	0.791642	-0.0952533	0.360564	13d	NA	1	0.936232
42904	KCNAB1	0.0993533	0.316151	-0.323607	0.322833	13d	NA	0	0.827398
42905	ENSAPEG00000020316	0	0.846094	-0.0429318	0.221179	13d	NA	1	0.944419
42906	zgc.162872	0	0.539535	0.153384	0.250008	13d	NA	1	0.896083
42907	vmp1	0	0.695068	-0.0979954	0.249997	13d	NA	1	0.923502
42908	ENSAPEG00000020478	1e-14	0.871839	-0.046443	0.287889	13d	NA	1	0.94786
42909	atm	0	0.198097	0.46247	0.359342	13d	NA	1	0.760166
42910	dscamb	0	0.555677	0.0854513	0.145011	13d	NA	1	0.899306
42911	PCP4	0.277832	0.359651	0.365939	0.399483	13d	NA	0	0.845506
42912	GET1	0	0.564371	-0.14294	0.248004	13d	NA	1	0.900078
42913	brwd1	0.016984	0.439369	0.186253	0.240868	13d	NA	0	0.866407
42914	mipep	0.0637198	0.94401	0.0241183	0.343415	13d	NA	0	0.955507
42915	supt5h	4e-14	0.53327	0.129937	0.208559	13d	NA	1	0.891871
42916	sacs	0.00746475	0.618588	-0.0979664	0.196778	13d	NA	0	0.912391
42917	rps25	0	0.350175	-0.145203	0.155423	13d	NA	1	0.842693
42918	ENSAPEG00000021354	0	0.357264	0.14124	0.153424	13d	NA	1	0.845506
42919	ENSAPEG00000021355	0.00769132	0.458835	0.17502	0.236269	13d	NA	0	0.869609
42920	zgc.162698	4e-14	0.378763	-0.134071	0.152322	13d	NA	1	0.84989
42921	si.ch211.137a8.4	0	0.345484	0.109	0.115542	13d	NA	1	0.840508
42922	ENSAPEG00000021542	0.0521346	0.617164	0.134428	0.268924	13d	NA	0	0.912076
42923	ENSAPEG00000021565	0	0.656882	-0.117562	0.264647	13d	NA	1	0.919714
42924	timm50	0	0.642201	-0.0844763	0.181817	13d	NA	1	0.918708
42925	ENSAPEG00000021789	0.0333794	0.0488543	0.485118	0.24627	13d	NA	0	0.551881
42926	gramd1bb	0	0.778247	0.0349432	0.124086	13d	NA	1	0.934605
42927	si.cabz01090165.1	0.00735	0.0704446	0.381639	0.210962	13d	NA	0	0.606836
42928	ENSAPEG00000021940	4.04959e-15	0.420516	-0.261593	0.324748	13d	NA	1	0.865087
42929	arrb1	0.00074713	0.386376	-0.205704	0.237476	13d	NA	0	0.854376
42930	rbm7	0.123788	0.511948	0.264534	0.403372	13d	NA	0	0.885473
42931	KIRREL3	0	0.121594	-0.32345	0.208931	13d	NA	1	0.681233
42932	ets1	0	0.0200074	0.617324	0.265378	13d	NA	1	0.403952
42933	kcnj5	0	0.243543	0.30867	0.264685	13d	NA	1	0.792225
42934	srpra	0.0649612	0.0103454	-0.877231	0.342125	13d	NA	0	0.291232
42935	b3gat1a	1e-14	0.933565	0.0139408	0.167236	13d	NA	1	0.953498
42936	atg16l1	0	0.743891	-0.0831297	0.254449	13d	NA	1	0.932139
42937	eif4h	0	0.479921	-0.13843	0.195958	13d	NA	1	0.87974
42938	gdpd5b	0.126343	0.39077	-0.286818	0.3342	13d	NA	0	0.856393
42939	ENSAPEG00000022739	0	0.978495	0.00860279	0.319147	13d	NA	1	0.955507
42940	nyap2a	0	0.9271	0.0160483	0.175402	13d	NA	1	0.953097
42941	rps3	0	0.205721	-0.204323	0.161467	13d	NA	1	0.770926
42942	akt2	0.00834953	0.316649	-0.258073	0.25772	13d	NA	0	0.827398
42943	ENSAPEG00000023455	0	0.0112364	-0.64946	0.256171	13d	NA	1	0.29717
42944	rap1gap2a	0.0503811	0.68592	0.0884394	0.218694	13d	NA	0	0.923155
42945	blmh	0.076599	6.85748e-52	-0.19973	0.0131778	13d	Model failed to converge with max|grad| = 0.005345	0	1.12235e-49
42946	ankrd13b	0	0.0276135	0.387592	0.17596	13d	NA	1	0.458057
42947	git1	0	0.0964371	0.437883	0.263408	13d	NA	1	0.651653
42948	LSAMP	0	0.0789683	0.19367	0.110246	13d	NA	1	0.627263
42949	gap43	0	0.0204918	-0.250958	0.108301	13d	NA	1	0.406239
42950	sik3	0.00830711	0.902492	0.0175183	0.14299	13d	NA	0	0.952307
42951	sidt2	0	0.933758	0.0192108	0.231129	13d	NA	1	0.953498
42952	CEP164	0.0629274	0	0.60067	0.0120582	13d	Model failed to converge with max|grad| = 0.005732	0	0
42953	bace1	0	0.971782	-0.00477962	0.135118	13d	NA	1	0.955507
42954	clptm1	1e-14	0.970944	-0.00669888	0.183913	13d	NA	1	0.955507
42955	pcsk7	0	0.68064	0.126084	0.306334	13d	NA	1	0.92198
42956	tbcb	0	0.834851	0.0534965	0.256597	13d	NA	1	0.940683
42957	sipa1l3	0	0.623338	-0.116617	0.237448	13d	NA	1	0.912497
42958	map3k10	0.012165	0.659164	0.0832482	0.188742	13d	NA	0	0.919714
42959	ttc9b	0.0033479	0.724225	0.041202	0.11678	13d	NA	0	0.92883
42960	dpf1	0.0230661	0.00425503	0.596586	0.208698	13d	NA	0	0.185998
42961	si.ch211.11n16.2	0.0143808	0.409172	0.274859	0.33302	13d	NA	0	0.860125
42962	clasrp	6.13731e-17	0.903904	0.0201938	0.167263	13d	NA	1	0.952307
42963	snrpa	0	0.551426	0.173822	0.29183	13d	NA	1	0.89791
42964	FBXO46	0	0.958942	-0.0156911	0.304792	13d	NA	1	0.955507
42965	itpkcb	0.026489	0.67362	-0.120247	0.285498	13d	NA	0	0.919771
42966	srprb	0	0.421327	0.266825	0.331822	13d	NA	1	0.865087
42967	ENSAPEG00000024548	0.0399056	0.977368	-0.00805998	0.284109	13d	NA	0	0.955507
42968	cux1b	0	0.399451	0.128578	0.152596	13d	NA	1	0.859977
42969	SH2B2	0.0161943	0.74514	-0.0656905	0.202091	13d	NA	0	0.932737
42970	GJD2	0	0.559903	0.114756	0.196841	13d	NA	1	0.8996
42971	bud23	0	0.959093	0.0171098	0.33358	13d	NA	1	0.955507
42972	sirt2	1e-14	0.789715	-0.0740579	0.277702	13d	NA	1	0.935967
42973	ENSAPEG00000024591	0	0.466816	-0.267336	0.367387	13d	NA	1	0.874067
42974	stx1a	0.010025	0.238842	-0.212778	0.180644	13d	NA	0	0.790015
42975	rabgef1l	0	0.650448	-0.110449	0.243742	13d	NA	1	0.919714
42976	ITM2C	0	0.131562	0.214498	0.142243	13d	NA	1	0.686901
42977	cab39	0	0.0783337	-0.365639	0.207698	13d	NA	1	0.625511
42978	mib1	1.24584e-16	0.669572	-0.0663285	0.155432	13d	NA	1	0.919714
42979	dab1b	0	0.981959	-0.00301182	0.13319	13d	NA	1	0.955841
42980	ENSAPEG00000000472	0.000825176	0.224249	-0.137642	0.113257	13d	NA	0	0.785826
42981	abhd3	0.207761	0.411981	-0.334239	0.407404	13d	NA	0	0.862538
42982	rock1	0	0.64544	-0.0913972	0.198644	13d	NA	1	0.918708
42983	amph	0	0.562373	0.102751	0.177364	13d	NA	1	0.899953
42984	usp14	0	0.692449	-0.122244	0.30906	13d	NA	1	0.923502
42985	mgst3a	0	0.0502082	-0.718745	0.367046	13d	NA	1	0.558076
42986	ENSAPEG00000001126	0.204593	0.566092	-0.250672	0.436851	13d	NA	0	0.900078
42987	trim55a	0.0687503	0.617984	0.119644	0.239908	13d	NA	0	0.912076
42988	wdr33	2.15561e-15	0.069297	0.600191	0.330415	13d	NA	1	0.606836
42989	rpp40	0	0.512535	-0.221979	0.338954	13d	NA	1	0.885473
42990	fzr1b	0	0.430975	0.202981	0.257746	13d	NA	1	0.866295
42991	impa1	0	0.949895	0.0210003	0.334196	13d	NA	1	0.955507
42992	pde4bb	0.0466989	0.0417884	-0.582977	0.286388	13d	NA	0	0.527425
42993	LRP8	0.0293372	0.00112571	-0.593448	0.182203	13d	NA	0	0.0792238
42994	fastk	0	0.253761	-0.35871	0.31431	13d	NA	1	0.799777
42995	snap47	0.10977	0.917879	0.0353895	0.343234	13d	NA	0	0.952344
42996	si.dkey.154p10.3	0.00104975	0.731221	0.091681	0.266901	13d	NA	0	0.92883
42997	guk1a	0	0.258736	-0.300183	0.265794	13d	NA	1	0.801369
42998	pex5lb	0.103192	0.676021	0.126616	0.302982	13d	NA	0	0.920238
42999	ENSAPEG00000002289	0	0.0690444	-0.232605	0.127937	13d	NA	1	0.605878
43000	scp2a	2.37344e-15	0.254953	0.268986	0.236284	13d	NA	1	0.801021
43001	atg9b	0	0.829712	0.0547017	0.254343	13d	NA	1	0.940066
43002	dip2ca	0.023319	0.524207	-0.174813	0.274487	13d	NA	0	0.889142
43003	cdk5	4.8675e-17	0.255216	0.456169	0.400932	13d	NA	1	0.801129
43004	LARP4B	0	0.930973	0.0133366	0.153966	13d	NA	1	0.953282
43005	ENSAPEG00000002526	0.059024	0.502386	0.1605	0.239288	13d	NA	0	0.883248
43006	retreg1	0.0290008	0.528487	0.181973	0.288701	13d	NA	0	0.889571
43007	ranbp9	0	0.278638	0.213867	0.197407	13d	NA	1	0.80404
43008	agap3	0	0.857993	-0.0154114	0.0861309	13d	NA	1	0.946035
43009	nol7	0	0.557116	0.18407	0.313508	13d	NA	1	0.899306
43010	prdx1	0.260701	0.0141205	-0.996511	0.406046	13d	NA	0	0.335546
43011	stard3nl	0	0.989651	0.00268711	0.207167	13d	NA	1	0.957504
43012	rb1cc1	0	0.774786	0.0594582	0.207809	13d	NA	1	0.934605
43013	gpbp1l1	0	0.339839	-0.206	0.215824	13d	NA	1	0.839777
43014	ENSAPEG00000002826	0.0026085	0.0808661	0.357176	0.204605	13d	NA	0	0.631772
43015	sgip1b	0.0307393	0.722901	0.0701545	0.19785	13d	NA	0	0.92883
43016	ENSAPEG00000002901	0	0.819006	0.0318165	0.139044	13d	NA	1	0.939821
43017	sntg1	0.0396151	0.257223	-0.252968	0.223277	13d	NA	0	0.801369
43018	serbp1b	0.0203372	0.113278	-0.296398	0.187164	13d	NA	0	0.681233
43019	ENSAPEG00000002971	0	0.0973604	0.295363	0.178167	13d	NA	1	0.652043
43020	ENSAPEG00000002976	0.011271	0.122542	-0.296795	0.192201	13d	NA	0	0.681233
43021	ube2v2	0	0.583108	-0.117503	0.21409	13d	NA	1	0.902929
43022	WDR37	0.0247124	0.800526	0.0592896	0.234656	13d	NA	0	0.937854
43023	nos1apb	0.0782358	3.25802e-20	-0.188385	0.0204541	13d	Model failed to converge with max|grad| = 0.003396	0	4.40942e-18
43024	SPIDR	0	0.278205	0.260379	0.240122	13d	NA	1	0.80404
43025	mapre2	0.160471	0.68143	0.134961	0.328762	13d	NA	0	0.92198
43026	rgs5b	0.167815	0.375054	-0.321212	0.362114	13d	NA	0	0.848541
43027	dtna	0	0.061079	-0.370426	0.19778	13d	NA	1	0.580499
43028	kcnq3	0.000556379	0.340609	0.0869324	0.0912233	13d	NA	0	0.840272
43029	OC90	0	0.908552	-0.0327958	0.285517	13d	NA	1	0.952307
43030	cdc73	0	0.16078	-0.37112	0.264622	13d	NA	1	0.727901
43031	efr3a	0	0.901387	-0.018505	0.149343	13d	NA	1	0.952307
43032	cacna1eb	0	0.505052	-0.100636	0.150978	13d	NA	1	0.884285
43033	adcy8	0	0.00316112	0.446124	0.151145	13d	NA	1	0.154362
43034	zbtb41	0.0199405	0.370217	-0.175595	0.195962	13d	NA	0	0.848099
43035	SRSF11	0	0.095492	0.299591	0.179707	13d	NA	1	0.651653
43036	ENSAPEG00000003685	0	0.170212	-0.292022	0.212918	13d	NA	1	0.737346
43037	PFN2	0	0.463816	-0.138027	0.188413	13d	NA	1	0.871952
43038	ENSAPEG00000003701	0	0.936565	0.0166629	0.209366	13d	NA	1	0.95415
43039	cpdp	3.37359e-16	0.546223	-0.202251	0.33517	13d	NA	1	0.896083
43040	si.ch211.235o23.1	0.182049	0.50434	0.270678	0.405403	13d	NA	0	0.884043
43041	ift57	0	0.258607	-0.356214	0.315321	13d	NA	1	0.801369
43042	adgrl2b.1	0	0.374856	-0.140727	0.158581	13d	NA	1	0.848541
43043	tmeff1a	0	0.122824	-0.227005	0.147117	13d	NA	1	0.681233
43044	ephb3a	0.0756062	3.98217e-45	0.172287	0.0122218	13d	Model failed to converge with max|grad| = 0.005403	0	6.36939e-43
43045	ENSAPEG00000003931	2.5e-13	0.40514	0.212543	0.255314	13d	NA	1	0.860125
43046	slc39a6	0.00930046	0.137673	-0.307256	0.206974	13d	NA	0	0.696293
43047	gpaa1	0	0.673164	-0.156032	0.369911	13d	NA	1	0.919714
43048	PIK3CA	0	0.133946	0.482239	0.321767	13d	NA	1	0.691617
43049	dusp28	0.121724	0.772044	-0.123529	0.426401	13d	NA	0	0.934113
43050	tbl1xr1b	0	0.111742	-0.327661	0.206023	13d	NA	1	0.681233
43051	eif4a2	0	0.582211	-0.113968	0.207154	13d	NA	1	0.902929
43052	ENSAPEG00000004486	0.0595149	0.406498	-0.237999	0.286721	13d	NA	0	0.860125
43053	asip2b	4e-14	0.468973	0.13702	0.189214	13d	NA	1	0.874861
43054	phlpp1	1.22436e-16	0.635155	-0.101551	0.214024	13d	NA	1	0.916491
43055	PHACTR1.1	0	0.872992	0.0223341	0.139711	13d	NA	1	0.947873
43056	SIRT5	0.0342157	0.110184	0.519084	0.324962	13d	NA	0	0.677541
43057	adcy1b	0.0869095	0.0475322	0.513318	0.259051	13d	NA	0	0.546052
43058	cmpk	0	0.802936	-0.066497	0.266468	13d	NA	1	0.937971
43059	rnf220a	0.0665696	1.08941e-76	-0.238623	0.0128746	13d	Model failed to converge with max|grad| = 0.004968	0	2.07214e-74
43060	tubb2	0	0.288939	-0.212029	0.199942	13d	NA	1	0.81033
43061	CDH2	0	0.000288497	0.558258	0.153985	13d	NA	1	0.0253794
43062	zswim5	0.0209698	0.0723324	-0.397153	0.221007	13d	NA	0	0.61258
43063	ptmab	0.00266027	0.996546	0.000657096	0.151781	13d	NA	0	0.957504
43064	ss18	0	0.344756	0.161473	0.170905	13d	NA	1	0.840508
43065	ctnnd2b	0.00486553	0.734464	0.0330212	0.0973523	13d	NA	0	0.92883
43066	ZNF521	0.0569026	0.582835	0.121596	0.221387	13d	NA	0	0.902929
43067	dlg1l	0.052849	0.941698	0.0126779	0.173346	13d	NA	0	0.955507
43068	TTC39C	0	0.303381	-0.416058	0.40425	13d	NA	1	0.81505
43069	rasal2	0	0.0105713	0.529239	0.207012	13d	NA	1	0.296406
43070	lamc1	0	0.350225	0.18959	0.202954	13d	NA	1	0.842693
43071	vps4b	0	0.135463	-0.527409	0.353278	13d	NA	1	0.694411
43072	2023-03-06	0.0433679	0.74444	0.0864349	0.265155	13d	NA	0	0.932564
43073	kdsr	1.1901e-15	0.93746	0.0139124	0.177313	13d	NA	1	0.954647
43074	dhx9	0	0.400952	0.194285	0.231313	13d	NA	1	0.860125
43075	bcl2b	0.09097	0.871939	0.0468994	0.290947	13d	NA	0	0.94786
43076	prkag2b	0	0.611389	0.115424	0.227171	13d	NA	1	0.909972
43077	ENSAPEG00000006467	0	0.172364	0.426338	0.312416	13d	NA	1	0.738054
43078	ENSAPEG00000006485	0.0154424	0.354335	-0.212683	0.229626	13d	NA	0	0.844269
43079	nmnat2	0	0.600044	-0.0605012	0.115386	13d	NA	1	0.908156
43080	dpp6b	0.0387519	0.528633	0.133606	0.212042	13d	NA	0	0.889571
43081	xrn1	3.30193e-14	0.510942	-0.181496	0.276094	13d	NA	1	0.885473
43082	ENSAPEG00000006650	0	0.452505	-0.218018	0.29021	13d	NA	1	0.869027
43083	arhgap21b	0.0163891	0.765593	0.0570983	0.191512	13d	NA	0	0.932803
43084	cop1	0.048131	0.0319269	0.641065	0.298819	13d	NA	0	0.479762
43085	pbx1a	0	0.197338	0.216907	0.168253	13d	NA	1	0.758756
43086	glula	0.0114018	0.0563435	-0.468433	0.245462	13d	NA	0	0.570701
43087	TMEM275.1	0	0.035246	-0.578807	0.2749	13d	NA	1	0.493143
43088	pappa2	0.292844	0.575763	-0.239307	0.427651	13d	NA	0	0.901056
43089	per2	0.0506879	0.877358	0.0447111	0.289732	13d	NA	0	0.948186
43090	clcn2a	0	0.00316438	0.616733	0.20897	13d	NA	1	0.154362
43091	fam131a	0	0.545138	0.102754	0.169824	13d	NA	1	0.896083
43092	eif4g1a	0	0.486763	-0.147975	0.212771	13d	NA	1	0.880285
43093	ENSAPEG00000007389	0	0.252535	0.35897	0.313726	13d	NA	1	0.79913
43094	ppp1r7	0.0731841	0.0995082	-0.557713	0.338574	13d	NA	0	0.653378
43095	kif1ab	0	0.59754	-0.0598051	0.11328	13d	NA	1	0.906461
43096	astn1	0.00321435	0.524979	0.0442045	0.0695379	13d	NA	0	0.889142
43097	brinp2	6.36737e-16	0.457811	0.109859	0.147967	13d	NA	1	0.869418
43098	rab6bb	0	0.186703	-0.176333	0.133546	13d	NA	1	0.748268
43099	smg7	0.00706738	0.508804	-0.151053	0.228626	13d	NA	0	0.885254
43100	tnr	0	0.32431	-0.193464	0.196283	13d	NA	1	0.832643
43101	ENSAPEG00000008020	0	0.803338	0.0648076	0.26024	13d	NA	1	0.937971
43102	trnau1apb	0	0.608922	-0.118422	0.231468	13d	NA	1	0.909956
43103	plk3	0	0.259392	-0.271046	0.240325	13d	NA	1	0.801369
43104	eif2b3	0.0107129	0.376402	-0.243203	0.274947	13d	NA	0	0.848841
43105	selenot1a	6.90471e-17	0.86663	-0.0631014	0.375737	13d	NA	1	0.94721
43106	zgc.153615	0	0.000125349	-0.571057	0.14889	13d	NA	1	0.0131667
43107	ppm1la	0.0342558	0.602391	0.125197	0.240318	13d	NA	0	0.909903
43108	rc3h1b	0	0.361375	-0.206769	0.226534	13d	NA	1	0.845506
43109	ENSAPEG00000008641	0	0.361202	0.0795611	0.0871352	13d	NA	1	0.845506
43110	parla	1.74715e-15	0.0664347	-0.736592	0.401308	13d	NA	1	0.600093
43111	ENSAPEG00000008677	0	0.136174	0.347627	0.233276	13d	NA	1	0.694455
43112	fgf12a	0	0.446951	0.1225	0.161076	13d	NA	1	0.868253
43113	klhl20	0	0.223979	-0.225781	0.185673	13d	NA	1	0.785826
43114	nyap2b	0.0137873	0.437774	0.164364	0.211821	13d	NA	0	0.866407
43115	CDH18	0	0.1429	0.241272	0.164682	13d	NA	1	0.70457
43116	gpc1b	0.0531807	0.917289	0.0263509	0.253741	13d	NA	0	0.952344
43117	ENSAPEG00000008915	0.0601844	0.0168098	0.548457	0.229399	13d	NA	0	0.367399
43118	cdh6	0	0.299185	-0.196084	0.188872	13d	NA	1	0.812402
43119	ENSAPEG00000009016	0	0.471484	0.0934638	0.129799	13d	NA	1	0.875044
43120	acsl3b	3.33466e-15	0.608704	0.122869	0.240013	13d	NA	1	0.909956
43121	xpr1b	0	0.816654	0.0450313	0.194225	13d	NA	1	0.939112
43122	scg2b	0.0459249	0.407054	-0.148427	0.179024	13d	NA	0	0.860125
43123	mbnl1	0	0.499684	0.103483	0.15331	13d	NA	1	0.883248
43124	ENSAPEG00000009306	0	0.253805	0.241371	0.211514	13d	NA	1	0.799777
43125	plppr4a	1e-14	0.180236	-0.1295	0.0966395	13d	NA	1	0.740915
43126	tyw3	0	0.692746	-0.136862	0.34637	13d	NA	1	0.923502
43127	ENSAPEG00000009507	4e-14	0.283226	0.359075	0.334615	13d	NA	1	0.807001
43128	aglb	0	0.95403	-0.00910074	0.15787	13d	NA	1	0.955507
43129	yeats2	0	0.878527	0.0402152	0.263125	13d	NA	1	0.948508
43130	si.ch211.267e7.3	0	0.724863	-0.0868549	0.24677	13d	NA	1	0.92883
43131	rnf2	0	0.620949	0.135675	0.274364	13d	NA	1	0.912448
43132	map6d1	0.178522	0.407443	0.341281	0.411975	13d	NA	0	0.860125
43133	camk2n1a	0	0.450051	0.139818	0.185108	13d	NA	1	0.869027
43134	tox	0.0377639	0.568513	0.113188	0.19849	13d	NA	0	0.900078
43135	ca8	0.600417	0.808064	0.1334	0.549145	13d	NA	0	0.939112
43136	rab2a	0	0.608092	-0.0571527	0.111452	13d	NA	1	0.909956
43137	ENSAPEG00000010332	0.0661112	0.398135	-0.21519	0.254675	13d	NA	0	0.859701
43138	ptbp2b	0	0.386256	0.111281	0.128436	13d	NA	1	0.854376
43139	ENSAPEG00000010438	0	0.729058	-0.112656	0.325239	13d	NA	1	0.92883
43140	dpydb	0	0.169208	0.450391	0.327616	13d	NA	1	0.737346
43141	eif4e2	0.0207768	0.777852	0.0710728	0.251925	13d	NA	0	0.934605
43142	odr4	0	0.189672	-0.422562	0.322186	13d	NA	1	0.752455
43143	camsap2b	0	0.893304	0.0191543	0.14281	13d	NA	1	0.951533
43144	wdr47a	0	0.399458	-0.259483	0.307959	13d	NA	1	0.859977
43145	kifap3b	0	0.16839	-0.281953	0.2047	13d	NA	1	0.736707
43146	csnk1g2a	0	0.802959	-0.0442448	0.17732	13d	NA	1	0.937971
43147	prpf38b	0	0.270794	0.248152	0.22534	13d	NA	1	0.804021
43148	ENSAPEG00000011020	0	0.17773	0.41038	0.304486	13d	NA	1	0.739835
43149	slc25a24	0	0.37973	0.306673	0.349129	13d	NA	1	0.850584
43150	depdc5	0.0764557	0.40526	0.255323	0.306781	13d	NA	0	0.860125
43151	PRKAB2	0.19564	0.653176	-0.165886	0.369165	13d	NA	0	0.919714
43152	hectd3	0	0.284297	-0.387076	0.361511	13d	NA	1	0.807001
43153	rps8a	0	0.393927	-0.129563	0.151977	13d	NA	1	0.858044
43154	ENSAPEG00000011552	0.129419	0.61564	-0.153027	0.304811	13d	NA	0	0.911186
43155	st6galnac3	0	0.645352	0.072396	0.157304	13d	NA	1	0.918708
43156	SLC25A42	0	0.484793	-0.201198	0.287995	13d	NA	1	0.880285
43157	esyt2a	0	0.208564	-0.195773	0.155681	13d	NA	1	0.773752
43158	ARMC6	0	0.949179	-0.0233836	0.366871	13d	NA	1	0.955507
43159	st6galnac5a	0.141449	0.000888816	-1.02881	0.309551	13d	NA	0	0.0657144
43160	pigk	0	0.797773	-0.039443	0.153936	13d	NA	1	0.937832
43161	ak5	0	0.469808	0.100122	0.138521	13d	NA	1	0.874861
43162	ENSAPEG00000011919	1e-14	0.826874	-0.0143478	0.065601	13d	NA	1	0.940066
43163	NDUFA13	0.0115882	0.918696	-0.0296991	0.290948	13d	NA	0	0.952344
43164	cirbpb	0	0.428729	-0.0789791	0.0998006	13d	NA	1	0.866295
43165	zzz3	0	0.549751	-0.110689	0.185057	13d	NA	1	0.896805
43166	ENSAPEG00000012060	0.0402133	0.757282	0.0772328	0.249902	13d	NA	0	0.932737
43167	usp33	0.0107057	0.627643	0.0906246	0.186837	13d	NA	0	0.913392
43168	stk11	0	0.930648	-0.0212842	0.244564	13d	NA	1	0.953282
43169	SUGP1	0.04436	0.671653	0.129273	0.304974	13d	NA	0	0.919714
43170	rnf126	0.0116687	0.96745	0.0133473	0.327085	13d	NA	0	0.955507
43171	pfkpb	0.013459	0.100683	0.309455	0.188513	13d	NA	0	0.653667
43172	ENSAPEG00000012186	0	0.362712	0.161756	0.177713	13d	NA	1	0.846698
43173	miga1	0.0632685	0.855241	-0.0535471	0.293513	13d	NA	0	0.946035
43174	ENSAPEG00000012230	0.0830496	2.55462e-147	-0.239761	0.00927577	13d	Model failed to converge with max|grad| = 0.007678	0	6.65877e-145
43175	fubp1	0	0.917951	0.0193318	0.18766	13d	NA	1	0.952344
43176	FZR1	0	0.739356	0.0896158	0.269354	13d	NA	1	0.930835
43177	slc25a24l	0	0.0975605	-0.458239	0.276581	13d	NA	1	0.652043
43178	pitrm1	0	0.918406	0.0324286	0.316558	13d	NA	1	0.952344
43179	plekhj1	0	0.346467	0.310093	0.329373	13d	NA	1	0.840508
43180	dnajb4	0	0.781067	-0.051715	0.186073	13d	NA	1	0.935398
43181	zfyve9a	0	0.693574	0.0583108	0.147994	13d	NA	1	0.923502
43182	KLF6	0	0.172083	-0.239983	0.175742	13d	NA	1	0.738054
43183	TCF3	0.178467	0.812898	-0.0867089	0.366342	13d	NA	0	0.939112
43184	CCNY	0	0.179243	-0.454331	0.338273	13d	NA	1	0.739835
43185	cc2d1b	0.209137	0.420329	-0.290528	0.360523	13d	NA	0	0.865087
43186	CREM	3.46021e-17	0.000101924	-0.829593	0.213484	13d	NA	1	0.0108684
43187	pak1ip1	0	0.805039	0.0897389	0.363563	13d	NA	1	0.939112
43188	UNC13A	0	0.537963	-0.134797	0.218864	13d	NA	1	0.895854
43189	ENSAPEG00000012708	0	0.233607	0.118069	0.0991244	13d	NA	1	0.788636
43190	mppe1	0	0.805735	-0.0377809	0.153624	13d	NA	1	0.939112
43191	ENSAPEG00000012773	0.0723948	0.58278	0.173207	0.315307	13d	NA	0	0.902929
43192	eef2b.1	0	0.370588	-0.19136	0.213721	13d	NA	1	0.848099
43193	sirt6	0	0.0822377	-0.394118	0.226785	13d	NA	1	0.63258
43194	PIEZO2	0	0.622385	0.14178	0.287893	13d	NA	1	0.912497
43195	cactin	0.0190767	0.523749	0.192085	0.301273	13d	NA	0	0.888623
43196	rorcb	0.0500262	0.444625	0.165947	0.217093	13d	NA	0	0.868069
43197	sema6ba	0.105644	0.901216	-0.0366133	0.294971	13d	NA	0	0.952307
43198	napgb	0	0.256533	-0.163726	0.1443	13d	NA	1	0.801369
43199	ptprsa.1	1.0226e-16	0.830346	-0.023734	0.110773	13d	NA	1	0.940066
43200	rab12	0	0.559124	-0.234657	0.401712	13d	NA	1	0.899306
43201	MTCL1	0	0.00342515	0.355048	0.121311	13d	NA	1	0.160672
43202	acss2l	0	0.530441	0.241365	0.384748	13d	NA	1	0.889571
43203	ndufv2	0	0.175027	-0.314487	0.231884	13d	NA	1	0.738646
43204	ankrd12	0	0.489	-0.099861	0.144328	13d	NA	1	0.881332
43205	ralbp1	0.0271497	0.371521	0.223325	0.249908	13d	NA	0	0.848099
43206	RAB31	0	0.594297	0.191502	0.359547	13d	NA	1	0.906347
43207	ENSAPEG00000013550	0.00829841	0.97566	-0.00860429	0.282012	13d	NA	0	0.955507
43208	atp1b3a	0	0.47667	-0.0788044	0.110732	13d	NA	1	0.878039
43209	agfg1b	0	0.709931	-0.122684	0.329841	13d	NA	1	0.927588
43210	zgc.110269	2.75545e-15	0.349848	-0.274415	0.293528	13d	NA	1	0.842693
43211	stk25b	0	0.795058	-0.098866	0.380623	13d	NA	1	0.937271
43212	2023-09-02	0	0.821922	-0.047695	0.211908	13d	NA	1	0.940066
43213	hs2st1a	0.00632135	0.863418	0.0392375	0.228091	13d	NA	0	0.947017
43214	lrrc8da	0.0012172	0.958695	0.0141055	0.272351	13d	NA	0	0.955507
43215	znf644a	0	0.666581	0.0912708	0.211841	13d	NA	1	0.919714
43216	rpap2	0	0.659414	-0.136436	0.309575	13d	NA	1	0.919714
43217	mtf2	0.0658517	0	-0.60649	0.0094602	13d	Model failed to converge with max|grad| = 0.007422	0	0
43218	pard3ab	0.00824486	0.519935	0.0928735	0.144338	13d	NA	0	0.887066
43219	NRP1	0	0.998551	-0.000247409	0.136214	13d	NA	1	0.957504
43220	epc1b	1.11111e-15	0.556413	0.0993588	0.168927	13d	NA	1	0.899306
43221	cntnap3.1	0.424253	0.572666	0.260071	0.461013	13d	NA	0	0.900078
43222	st3gal3b	0.00281855	0.855974	-0.0327157	0.180251	13d	NA	0	0.946035
43223	kdm4ab	0	0.11462	0.468962	0.297232	13d	NA	1	0.681233
43224	abhd8a	0	0.907422	-0.0239549	0.205991	13d	NA	1	0.952307
43225	ano8a	0	0.844543	0.04794	0.244484	13d	NA	1	0.944261
43226	nr2f6a	0.0910811	0.767761	0.0902565	0.305638	13d	NA	0	0.933484
43227	kcnn1a	0	0.194854	0.209043	0.161255	13d	NA	1	0.756965
43228	rps28	0	0.659141	-0.0759812	0.172254	13d	NA	1	0.919714
43229	crtc1a	0	0.170074	-0.381505	0.278072	13d	NA	1	0.737346
43230	mast3a	0	0.897579	-0.0223995	0.174017	13d	NA	1	0.952035
43231	pik3r2	0.0220646	0.326975	-0.188024	0.191817	13d	NA	0	0.834355
43232	RAB3A	0	0.418041	-0.148269	0.183087	13d	NA	1	0.864419
43233	jund	0.14453	0.0879067	-0.583429	0.341877	13d	NA	0	0.639113
43234	ENSAPEG00000016501	0.315826	0.18268	0.653146	0.490148	13d	NA	0	0.743797
43235	rab11bb	0	0.607332	-0.116008	0.225746	13d	NA	1	0.909956
43236	slc25a36a.1	0	0.375213	0.12232	0.137942	13d	NA	1	0.848541
43237	spsb4a.1	0.247914	0.746924	0.121843	0.377576	13d	NA	0	0.932737
43238	kif5ba	0	0.424417	-0.105238	0.131748	13d	NA	1	0.865087
43239	clstn2	0.104639	0.0972719	-0.488288	0.294464	13d	NA	0	0.652043
43240	copb2	0	0.434715	0.217258	0.278127	13d	NA	1	0.866407
43241	cntnap3.2	0	0.0147064	-0.554385	0.227251	13d	NA	1	0.344015
43242	dync1i2b	0	0.444274	0.243142	0.317834	13d	NA	1	0.868069
43243	slc25a12	0	0.456562	-0.166975	0.224273	13d	NA	1	0.869418
43244	ppp1r9alb	0	0.127442	0.503263	0.330167	13d	NA	1	0.684984
43245	RAPGEF4	0	0.00803199	-0.458759	0.173069	13d	NA	1	0.260492
43246	epha4b	0.0941373	0.430993	-0.185749	0.235874	13d	NA	0	0.866295
43247	zeb1a	2.46767e-16	0.146937	0.167294	0.115341	13d	NA	1	0.707576
43248	ENSAPEG00000018776	0.540467	0.0486202	1.06926	0.542248	13d	NA	0	0.551881
43249	SVIL	6.25e-16	0.646847	0.0781792	0.170642	13d	NA	1	0.918959
43250	PIP5K1C	0.0742257	0.716504	-0.105844	0.291473	13d	NA	0	0.92883
43251	ENSAPEG00000019043	0.020727	0.248827	0.289116	0.250707	13d	NA	0	0.796571
43252	kcnj9	0	0.412268	-0.117274	0.143033	13d	NA	1	0.862538
43253	eif3f	0.0136131	0.474883	-0.191755	0.268355	13d	NA	0	0.877418
43254	slc6a9	0	0.454898	-0.180725	0.241846	13d	NA	1	0.869418
43255	pip4p1a	0	0.51274	-0.1028	0.157048	13d	NA	1	0.885473
43256	dad1	0	0.973044	-0.00680193	0.201299	13d	NA	1	0.955507
43257	rem2	0	0.45286	-0.182402	0.24299	13d	NA	1	0.869027
43258	sdhc	0	0.390416	-0.306574	0.356953	13d	NA	1	0.856371
43259	carmil3	0.0570055	0.0603493	-0.568507	0.302682	13d	NA	0	0.580219
43260	cadm3	0.0271318	0.00791217	0.465425	0.175249	13d	NA	0	0.257794
43261	kirrel1b	0	0.0712201	0.289119	0.160259	13d	NA	1	0.609999
43262	cdh24b	0.05213	0.489203	0.155729	0.225179	13d	NA	0	0.881332
43263	ENSAPEG00000019590	0	0.0485925	-0.713658	0.361868	13d	NA	1	0.551881
43264	ENSAPEG00000019627	0	0.496809	0.150364	0.22128	13d	NA	1	0.883185
43265	psmb5	0	0.287403	-0.249592	0.234615	13d	NA	1	0.809061
43266	lyn.1	0	0.401751	0.147963	0.176462	13d	NA	1	0.860125
43267	ap1g2	4.26459e-14	0.504473	0.170922	0.256076	13d	NA	1	0.884043
43268	tmem68	0.0160287	0.0115406	-0.456255	0.180631	13d	NA	0	0.297567
43269	XKR4	0.0103974	0.953717	-0.00927007	0.159718	13d	NA	0	0.955507
43270	cntnap2b	1.18616e-16	0.569651	0.0687878	0.120985	13d	NA	1	0.900078
43271	nedd8l	0.0936383	0.114693	-0.526791	0.333952	13d	NA	0	0.681233
43272	ENSAPEG00000019962	0	0.053331	0.352667	0.182518	13d	NA	1	0.565253
43273	ENSAPEG00000020082	0	0.171881	0.394521	0.288775	13d	NA	1	0.738054
43274	ENSAPEG00000020100	0	0.795605	0.0331533	0.127986	13d	NA	1	0.937395
43275	zgc.66427	0	0.330633	-0.250315	0.257304	13d	NA	1	0.838205
43276	pex19	0	0.596651	-0.125485	0.237112	13d	NA	1	0.906461
43277	copa	0	0.206288	-0.287556	0.227526	13d	NA	1	0.771309
43278	NCSTN	0.0329782	0.728015	0.074901	0.215377	13d	NA	0	0.92883
43279	ENSAPEG00000020505	0.0114912	0.447595	0.195918	0.257979	13d	NA	0	0.868496
43280	tesk2	0.0141085	0.769077	0.0653949	0.222748	13d	NA	0	0.933612
43281	sdr16c5a	0.0284378	0.831045	-0.0486447	0.227991	13d	NA	0	0.940066
43282	jph1b	3.3284e-15	0.110732	-0.275397	0.172672	13d	NA	1	0.677798
43283	oxsr1a	0.0185167	0.721676	-0.0994848	0.279279	13d	NA	0	0.92883
43284	ENSAPEG00000021085	0	0.771067	0.0436639	0.150059	13d	NA	1	0.933825
43285	exoc3	0	0.232973	-0.258686	0.216884	13d	NA	1	0.788636
43286	cahz	0	0.439929	0.289894	0.375358	13d	NA	1	0.866407
43287	dlgap1a	3.45368e-16	0.530229	-0.101983	0.162483	13d	NA	1	0.889571
43288	wdr48b	0.118549	0.855951	0.0596975	0.328856	13d	NA	0	0.946035
43289	sec62	0	0.137352	-0.228955	0.154103	13d	NA	1	0.696158
43290	skilb	0.0643453	1.22748e-108	-0.228772	0.0103317	13d	Model failed to converge with max|grad| = 0.006853	0	2.78666e-106
43291	prkci	0	0.848616	-0.0426284	0.22332	13d	NA	1	0.944903
43292	dapk3	0	0.405708	0.244113	0.293592	13d	NA	1	0.860125
43293	sppl2	9.52599e-16	0.950116	-0.0100989	0.161424	13d	NA	1	0.955507
43294	zgc.171772	0	0.331168	-0.158706	0.163318	13d	NA	1	0.838205
43295	insra	0	0.137804	0.24434	0.164648	13d	NA	1	0.696293
43296	hiat1a	0	0.559532	-0.12006	0.205745	13d	NA	1	0.899306
43297	atcayb	0	0.698832	0.0618	0.159732	13d	NA	1	0.925356
43298	tmbim1a	0.00177776	0.504386	-0.14134	0.211712	13d	NA	0	0.884043
43299	PCDH8	0	0.239233	-0.513328	0.436168	13d	NA	1	0.790015
43300	sugt1	0	0.225321	-0.303139	0.250011	13d	NA	1	0.785826
43301	ENSAPEG00000022248	0	0.822553	0.0896039	0.399549	13d	NA	1	0.940066
43302	gad1b	0.0598231	0.374729	-0.243114	0.273885	13d	NA	0	0.848541
43303	tlk1b	0	0.143325	-0.281097	0.192069	13d	NA	1	0.704881
43304	EPS15L1	0.0757998	0.292678	-0.298397	0.283576	13d	NA	0	0.811897
43305	ap1m1	0	0.810291	-0.0604842	0.251964	13d	NA	1	0.939112
43306	dis3l2	0	0.955475	0.0136592	0.244646	13d	NA	1	0.955507
43307	gpr158b	0	0.092049	0.343717	0.204024	13d	NA	1	0.648393
43308	ranbp3b	0	0.489064	0.143528	0.207472	13d	NA	1	0.881332
43309	ptprfb	0.00312034	0.238838	0.216102	0.183465	13d	NA	0	0.790015
43310	abi1b	0	0.846927	0.0296006	0.153338	13d	NA	1	0.944659
43311	yme1l1b	4e-14	0.991617	-0.0029045	0.276458	13d	NA	1	0.957504
43312	tmem59	0	0.829574	0.055054	0.25577	13d	NA	1	0.940066
43313	dcaf8	0	0.862117	0.0358456	0.206389	13d	NA	1	0.946993
43314	WAC	0.0441719	0.240056	0.314066	0.267325	13d	NA	0	0.790015
43315	vav3b.1	0.0727006	0.768692	-0.0877514	0.298386	13d	NA	0	0.933612
43316	ENSAPEG00000023091	0.00283594	0.627023	0.094412	0.194295	13d	NA	0	0.913295
43317	tnk2b	0	0.150497	0.233447	0.162367	13d	NA	1	0.712274
43318	acvr2bb	0	0.962698	-0.0110486	0.236244	13d	NA	1	0.955507
43319	rheb	0	0.457093	0.159004	0.213818	13d	NA	1	0.869418
43320	PTPRM	0.0298121	0.382695	-0.262271	0.300445	13d	NA	0	0.851968
43321	epb41l3b	0.00337829	0.0768856	0.231067	0.130616	13d	NA	0	0.620525
43322	vapal	0.0809241	0.541969	-0.211813	0.347327	13d	NA	0	0.896083
43323	tmem70	0	0.0245261	0.765318	0.340325	13d	NA	1	0.434779
43324	paxip1	0	0.119126	0.332439	0.213314	13d	NA	1	0.681233
43325	cnpy1	0	0.395328	-0.225264	0.265019	13d	NA	1	0.859198
43326	atg10	6.08743e-15	0.987189	0.00454146	0.282829	13d	NA	1	0.957489
43327	ENSAPEG00000024013	0.045579	0.464558	-0.178849	0.244543	13d	NA	0	0.872453
43328	stam	0	0.743002	-0.0717774	0.218914	13d	NA	1	0.932043
43329	clul1.1	0.162684	0.341152	-0.409395	0.430086	13d	NA	0	0.840497
43330	adcyap1b	0.110342	0.195683	-0.445451	0.344256	13d	NA	0	0.757234
43331	lpin2	0.0323772	0.421899	-0.203407	0.253268	13d	NA	0	0.865087
43332	ENSAPEG00000024457	0.0430252	0.290913	0.284542	0.269422	13d	NA	0	0.811158
43333	atp6v1h	0	0.234243	-0.201817	0.169665	13d	NA	1	0.788636
43334	rgs20	0.0574313	0.194884	-0.408998	0.315521	13d	NA	0	0.756965
43335	PDE1C	0.120573	0.83052	0.0693194	0.32387	13d	NA	0	0.940066
43336	fyco1b	0	0.823391	-0.0590008	0.264357	13d	NA	1	0.940066
43337	adcyap1r1a.1	0.0339547	0.512082	0.110405	0.168404	13d	NA	0	0.885473
43338	THEM6.1	0	0.190971	-0.403555	0.308596	13d	NA	1	0.754206
43339	b4galt2	0	0.0482043	0.221466	0.112103	13d	NA	1	0.551635
43340	atp6v0b	0	0.0761459	-0.243403	0.137245	13d	NA	1	0.620525
43341	ENSAPEG00000024704	0.37377	0.505363	0.327003	0.49094	13d	NA	0	0.884285
43342	mmp16b	0.078091	0.491766	-0.239371	0.348176	13d	NA	0	0.882434
43343	npc1	0	0.0829793	0.605663	0.349356	13d	NA	1	0.632832
43344	cables1	0.0623493	0.316724	0.259985	0.25967	13d	NA	0	0.827398
43345	HTR1B	0.0874893	0.0931541	0.675937	0.402586	13d	NA	0	0.648393
43346	myo6a	0.00378702	0.0257725	0.229875	0.1031	13d	NA	0	0.444044
43347	chga	0.227463	0.0674347	-0.670257	0.366508	13d	NA	0	0.60229
43348	SENP6	0	0.0305007	0.365121	0.168762	13d	NA	1	0.473667
43349	dpf3	0	0.196901	0.36223	0.280705	13d	NA	1	0.758472
43350	tmem30ab	4e-14	0.239903	-0.151004	0.128489	13d	NA	1	0.790015
43351	grm1a	0.0764958	0.58813	-0.14077	0.259939	13d	NA	0	0.903699
43352	znf292b	0.0239237	0.691108	-0.0970954	0.244356	13d	NA	0	0.923502
43353	ppp1r13bb	0.00102615	0.472998	0.109356	0.152389	13d	NA	0	0.876466
43354	daam1b	3.19471e-15	0.82558	-0.0384662	0.17455	13d	NA	1	0.940066
43355	rmdn3	0.152967	0.751339	0.112652	0.35551	13d	NA	0	0.932737
43356	ube2j1	0	0.523048	0.13734	0.215046	13d	NA	1	0.888623
43357	mdn1	0.115446	0.298784	0.330334	0.317921	13d	NA	0	0.812402
43358	tmed10	0.00377159	0.286121	-0.213302	0.19997	13d	NA	0	0.807715
43359	fosab	0.0907932	0.00524958	-0.866506	0.31043	13d	NA	0	0.20525
43360	bach2b	0.0350376	0.495728	0.125706	0.184528	13d	NA	0	0.883185
43361	DLST	0	0.798644	-0.0527823	0.206906	13d	NA	1	0.937854
43362	map3k7	0.0126445	0.705949	0.0808829	0.214372	13d	NA	0	0.926932
43363	ylpm1	0	0.692237	0.0465035	0.117486	13d	NA	1	0.923502
43364	epha7	0.158154	0.948684	0.0203811	0.316675	13d	NA	0	0.955507
43365	zc3h14	4e-14	0.759091	-0.0846194	0.275925	13d	NA	1	0.932737
43366	ENSAPEG00000001895	0	0.387024	-0.305013	0.352606	13d	NA	1	0.854821
43367	ufl1	0	0.679917	-0.112702	0.273167	13d	NA	1	0.921819
43368	nt5dc1	0	0.776896	-0.040347	0.142384	13d	NA	1	0.934605
43369	baalcb	0	0.601272	0.16303	0.311975	13d	NA	1	0.909233
43370	eif2b4	0	0.0211549	0.841078	0.36486	13d	NA	1	0.406822
43371	snx17	0.000220456	0.87613	-0.0329415	0.21133	13d	NA	0	0.947873
43372	znf513a	0	0.0752238	-0.564556	0.317327	13d	NA	1	0.619572
43373	ppp2r5a	0	0.0210574	-0.364794	0.158128	13d	NA	1	0.406822
43374	ints7	0	0.324564	-0.316461	0.321241	13d	NA	1	0.832643
43375	lpgat1	0	0.810617	0.0330782	0.138039	13d	NA	1	0.939112
43376	sash1a	0	0.754734	-0.0589798	0.188794	13d	NA	1	0.932737
43377	HS3ST5	0.173022	0.975189	0.0117095	0.376502	13d	NA	0	0.955507
43378	HDAC2	4e-14	0.657821	0.124711	0.281562	13d	NA	1	0.919714
43379	marcksa	0	0.123753	-0.191526	0.124432	13d	NA	1	0.682191
43380	SAMD5	0	0.717135	-0.0654242	0.180585	13d	NA	1	0.92883
43381	stxbp5a	0	0.142606	0.156918	0.107027	13d	NA	1	0.703798
43382	fdft1	0.0332426	0.48871	0.200181	0.289127	13d	NA	0	0.881329
43383	ABHD1	0.065967	0.25657	0.333729	0.294155	13d	NA	0	0.801369
43384	KCNK2	0.113997	0.926954	-0.0276867	0.301999	13d	NA	0	0.953097
43385	FYN	0.0205899	0.655983	-0.0628302	0.141044	13d	NA	0	0.919714
43386	rev3l	0	0.81309	-0.0345365	0.146068	13d	NA	1	0.939112
43387	mfsd4b	0	0.928287	0.0204153	0.226836	13d	NA	1	0.953097
43388	rps6kc1	0.00453937	0.983075	-0.00436825	0.205909	13d	NA	0	0.956038
43389	amd1	0	0.863221	-0.0305638	0.177413	13d	NA	1	0.947017
43390	cdk19	0	0.403869	-0.149324	0.178889	13d	NA	1	0.860125
43391	tab2	0	0.279293	-0.246065	0.227436	13d	NA	1	0.80404
43392	ginm1	0	0.379852	0.166807	0.189948	13d	NA	1	0.850584
43393	efr3bb	0	0.0458602	0.324215	0.162377	13d	NA	1	0.539716
43394	lbr	3.24777e-15	0.698811	0.129066	0.333567	13d	NA	1	0.925356
43395	enah	3.12284e-15	0.0749133	0.320659	0.180045	13d	NA	1	0.619572
43396	slc5a6a	0	0.629477	0.12688	0.262985	13d	NA	1	0.913698
43397	cnih3	0.0481191	0.186562	0.251591	0.190481	13d	NA	0	0.748268
43398	ptchd4	0.00369722	0.348906	0.177382	0.189366	13d	NA	0	0.842693
43399	cd2ap	4.84808e-16	0.0221711	0.346755	0.151592	13d	NA	1	0.414623
43400	tnfrsf21	0.0462917	0.466617	-0.159862	0.219592	13d	NA	0	0.874067
43401	kcnk10a	0	0.753626	-0.0552148	0.175921	13d	NA	1	0.932737
43402	ddhd1b	0.0844753	0.164324	0.425938	0.306281	13d	NA	0	0.733716
43403	cgrrf1	0	0.412127	0.243505	0.296902	13d	NA	1	0.862538
43404	acbd3	0	0.219384	-0.267873	0.218108	13d	NA	1	0.783337
43405	psmc6	1.19491e-16	0.72105	0.0804295	0.225257	13d	NA	1	0.92883
43406	nhsl1b	0	0.201881	0.268353	0.210273	13d	NA	1	0.765092
43407	fndc4a	0	0.206612	0.384906	0.304771	13d	NA	1	0.771392
43408	si.ch211.278j3.3	0	0.154793	-0.218843	0.153811	13d	NA	1	0.718199
43409	ezrb	0.0881497	0.0916754	-0.455936	0.270325	13d	NA	0	0.648393
43410	fbxo25	0.0856584	0.0785699	-0.475798	0.270487	13d	NA	0	0.625511
43411	ACP1	0.0361954	0.283185	0.274073	0.255381	13d	NA	0	0.807001
43412	tmem18	1.44e-16	0.998002	0.000805536	0.321623	13d	NA	1	0.957504
43413	slc35f6	0	0.499292	-0.180451	0.267095	13d	NA	1	0.883248
43414	tmem214	0	0.573643	0.122651	0.21797	13d	NA	1	0.900078
43415	mapre3b	0	0.542262	-0.130771	0.214591	13d	NA	1	0.896083
43416	dpysl5b	0	0.844775	0.0438607	0.22402	13d	NA	1	0.944261
43417	FIG4	0	0.503175	-0.107029	0.159864	13d	NA	1	0.884043
43418	dnmt3aa	4.44444e-17	0.911988	-0.0147593	0.133531	13d	NA	1	0.952344
43419	wasf1	0	0.224045	0.188224	0.15481	13d	NA	1	0.785826
43420	kif3ca	0	0.528369	0.094466	0.149828	13d	NA	1	0.889571
43421	rab10	0	0.530309	-0.105623	0.168314	13d	NA	1	0.889571
43422	nkain2	0	0.790602	0.036637	0.137977	13d	NA	1	0.936232
43423	pcmt	0	0.0155344	-0.446257	0.184428	13d	NA	1	0.351094
43424	lrp11	1.16049e-15	0.0332872	-0.378298	0.177721	13d	NA	1	0.482028
43425	map3k5	0	0.381346	0.189373	0.216323	13d	NA	1	0.851104
43426	rnf146	0	0.968025	0.0117679	0.293573	13d	NA	1	0.955507
43427	ENSAPEG00000006373	0	0.26714	-0.262489	0.236546	13d	NA	1	0.803129
43428	ENSAPEG00000006404	4.44444e-15	0.52581	0.115191	0.181571	13d	NA	1	0.889542
43429	esr2a	0.144643	0.0632065	0.727574	0.391645	13d	NA	0	0.589976
43430	jag2b	3.62995e-15	0.986133	0.0035005	0.201404	13d	NA	1	0.956992
43431	nudt14	0	0.91681	0.030229	0.289402	13d	NA	1	0.952344
43432	heca	0	0.294206	0.190591	0.181699	13d	NA	1	0.812402
43433	FAXC	0	0.690696	-0.0776188	0.195066	13d	NA	1	0.923502
43434	reps1	0	0.907277	-0.0306462	0.263117	13d	NA	1	0.952307
43435	clu	0	0.351427	-0.108706	0.116659	13d	NA	1	0.842693
43436	wdr26b	0	0.0340022	0.323084	0.152395	13d	NA	1	0.486666
43437	scg5	0.00385608	0.0609542	-0.202051	0.107828	13d	NA	0	0.580499
43438	si.ch211.57i17.1	0	0.103477	0.318234	0.195448	13d	NA	1	0.660836
43439	ENSAPEG00000007227	0	0.172383	-0.223579	0.163844	13d	NA	1	0.738054
43440	aven	0.0408803	0.0156945	0.745846	0.308719	13d	NA	0	0.352214
43441	emc7	0	0.252775	0.206172	0.180278	13d	NA	1	0.799529
43442	ENSAPEG00000007662	0.0498464	0.909889	0.046968	0.414989	13d	NA	0	0.952307
43443	ddx1	0.0489207	0.204015	-0.343869	0.270721	13d	NA	0	0.768059
43444	gpr176	0.0840546	0.0715557	0.586473	0.325468	13d	NA	0	0.610995
43445	susd6	0	0.0434996	-0.345694	0.171231	13d	NA	1	0.535564
43446	srsf5b	0	0.621939	-0.0641959	0.130187	13d	NA	1	0.912497
43447	nbas	0	0.398064	-0.109899	0.130045	13d	NA	1	0.859701
43448	max	0	0.762771	0.0520362	0.172395	13d	NA	1	0.932737
43449	fntb	0	0.831972	0.0556448	0.262261	13d	NA	1	0.940198
43450	rab15	0.00262216	0.65759	-0.0754724	0.170273	13d	NA	0	0.919714
43451	sipa1l1	0	0.875637	0.0225102	0.143834	13d	NA	1	0.947873
43452	rgs6	0.439342	0.00834865	-1.362	0.516371	13d	NA	0	0.261771
43453	sec63	0	0.758867	0.0697755	0.227304	13d	NA	1	0.932737
43454	LAMA2	0.0165222	0.365012	-0.245819	0.271367	13d	NA	0	0.848099
43455	ppp1r14c	0.0467721	0.817075	0.0513562	0.222025	13d	NA	0	0.939289
43456	ENSAPEG00000008143	0	0.0258975	0.543732	0.244073	13d	NA	1	0.444535
43457	hbs1l	0	0.423723	0.145442	0.181807	13d	NA	1	0.865087
43458	ptprk	0	0.874143	0.0357096	0.225442	13d	NA	1	0.947873
43459	SGK1	0	0.524718	0.175327	0.275633	13d	NA	1	0.889142
43460	dlgap2b	0	0.135631	0.162724	0.109046	13d	NA	1	0.694411
43461	xkr6b	0.217367	0.442758	0.30451	0.396732	13d	NA	0	0.86782
43462	bpnt1	0	0.11569	-0.455914	0.289814	13d	NA	1	0.681233
43463	ENSAPEG00000008747	0.00709402	0.249335	0.249008	0.21616	13d	NA	0	0.796571
43464	slc35a1	0.0138669	0.168239	-0.402339	0.291997	13d	NA	0	0.736707
43465	rars2	0	0.330244	0.226617	0.232757	13d	NA	1	0.837837
43466	rngtt	0	0.147206	0.18033	0.124411	13d	NA	1	0.707576
43467	rdh14b	0	0.703929	0.150184	0.395197	13d	NA	1	0.926932
43468	si.dkey.174m14.3	0	0.876793	-0.0389135	0.250997	13d	NA	1	0.947873
43469	extl3	0	0.106389	0.256516	0.158869	13d	NA	1	0.670909
43470	rps12	0	0.196727	-0.178021	0.137901	13d	NA	1	0.758216
43471	riox1	0.0449024	0.981031	-0.00789044	0.331862	13d	NA	0	0.955841
43472	cpsf2	0	0.70608	0.11462	0.303931	13d	NA	1	0.926932
43473	sh3bgrl2	0.0805267	0.939315	-0.0175954	0.231122	13d	NA	0	0.955464
43474	slc24a4b	0	0.0550228	0.32411	0.168922	13d	NA	1	0.570139
43475	fut8b	0.00526824	0.747085	0.0320647	0.0994299	13d	NA	0	0.932737
43476	gphnb	0	0.368627	0.0578754	0.064374	13d	NA	1	0.848099
43477	mpp5b	0	0.108507	-0.306647	0.191065	13d	NA	1	0.674937
43478	atp6v1d	0	0.309357	0.317508	0.312332	13d	NA	1	0.820331
43479	rbm25b	0	0.826057	0.0338925	0.154224	13d	NA	1	0.940066
43480	hsp90ab1	2.18288e-15	0.0461025	-0.229762	0.115201	13d	NA	1	0.539935
43481	mcm9	0	0.157732	-0.405127	0.286767	13d	NA	1	0.724908
43482	cep85l	0	0.617782	-0.145899	0.292385	13d	NA	1	0.912076
43483	slc35b2	1e-14	0.494752	-0.204177	0.299042	13d	NA	1	0.882898
43484	tmem151ba	0	0.967129	0.015189	0.368581	13d	NA	1	0.955507
43485	hsf2	0	0.0717068	-0.414745	0.230289	13d	NA	1	0.610995
43486	rnf8	0.0507548	0.489711	-0.212909	0.30822	13d	NA	0	0.881452
43487	aida	0	0.475446	0.154295	0.216207	13d	NA	1	0.877997
43488	nus1	0	0.410021	0.248867	0.302076	13d	NA	1	0.860861
43489	ENSAPEG00000010037	4.26643e-15	0.645396	-0.0843694	0.183345	13d	NA	1	0.918708
43490	serinc1	0	0.250071	-0.107017	0.0930442	13d	NA	1	0.796705
43491	slc35f1.1	0	0.501419	-0.217715	0.323856	13d	NA	1	0.883248
43492	dusp10	0.135341	0.25851	-0.365648	0.323605	13d	NA	0	0.801369
43493	ENSAPEG00000010436	0.0837658	0.207573	0.340554	0.270224	13d	NA	0	0.772084
43494	gnpat	0	0.953174	-0.0158979	0.270732	13d	NA	1	0.955507
43495	TRIM67	4e-14	0.583449	0.08176	0.149101	13d	NA	1	0.902929
43496	arv1	0	0.347805	-0.343146	0.365494	13d	NA	1	0.842152
43497	ttc13	0	0.80641	-0.0441447	0.180139	13d	NA	1	0.939112
43498	ENSAPEG00000011201	0	0.503475	0.146382	0.218796	13d	NA	1	0.884043
43499	hsdl1	4.2136e-15	0.344598	-0.357009	0.37774	13d	NA	1	0.840508
43500	man1a1	0	0.00446692	0.517168	0.181899	13d	NA	1	0.187742
43501	fam184a	0.00864339	0.473799	-0.0883785	0.12338	13d	NA	0	0.876862
43502	ncoa1	0	0.581363	0.11524	0.208997	13d	NA	1	0.902929
43503	afdna	0	0.33401	0.0924905	0.095739	13d	NA	1	0.838205
43504	ENSAPEG00000012409	0	0.797497	0.0641936	0.250181	13d	NA	1	0.937832
43505	ENSAPEG00000012522	0	0.189107	-0.38059	0.289813	13d	NA	1	0.75191
43506	msra	0.0286443	0.182997	0.287191	0.215676	13d	NA	0	0.743864
43507	ift172	0	0.897159	-0.0259345	0.200651	13d	NA	1	0.952035
43508	dnajc5ga	0	0.367415	-0.256498	0.284579	13d	NA	1	0.848099
43509	si.ch211.243j20.2	0	0.540352	-0.10655	0.174022	13d	NA	1	0.896083
43510	znf512	0	0.547954	-0.217379	0.361798	13d	NA	1	0.896083
43511	clvs2	0	0.832635	0.0290592	0.13751	13d	NA	1	0.940198
43512	ENSAPEG00000013560	0	0.235592	-0.262181	0.221049	13d	NA	1	0.789733
43513	ZFAND3	0	0.360331	-0.205037	0.224149	13d	NA	1	0.845506
43514	galnt14	0.0501995	0.932278	-0.0199474	0.234734	13d	NA	0	0.953498
43515	angel2	0	0.911685	0.0326686	0.294543	13d	NA	1	0.952344
43516	vash2	0	0.829343	0.045131	0.209382	13d	NA	1	0.940066
43517	brox	0	0.37706	-0.246069	0.278571	13d	NA	1	0.848841
43518	disp1.1	0.0443001	0.603124	-0.137394	0.264263	13d	NA	0	0.909903
43519	HMBOX1	0.00309866	0.988055	-0.00296876	0.198296	13d	NA	0	0.957504
43520	rps7	0	0.00854596	-0.419328	0.159458	13d	NA	1	0.263789
43521	elp3	0	0.439776	0.134984	0.174721	13d	NA	1	0.866407
43522	myt1la	0	0.584774	-0.0724391	0.132569	13d	NA	1	0.903081
43523	hivep2a	0	0.864888	-0.0230258	0.135323	13d	NA	1	0.94721
43524	aig1	0	0.717597	-0.0941068	0.260199	13d	NA	1	0.92883
43525	stmn4	0	0.854582	-0.023925	0.130541	13d	NA	1	0.946035
43526	flvcr1	0	0.565824	-0.201651	0.351179	13d	NA	1	0.900078
43527	snap25a	0.0163161	0.393304	-0.0809237	0.0947982	13d	NA	0	0.857749
43528	sccpdhb	0	0.280882	0.178678	0.165697	13d	NA	1	0.805199
43529	cnstb	0	0.956232	0.0117494	0.214082	13d	NA	1	0.955507
43530	hnrnpub	0	0.407798	0.12384	0.149606	13d	NA	1	0.860125
43531	cdc42bpab	0	0.0924919	0.175674	0.104419	13d	NA	1	0.648393
43532	xrn2	2.39475e-15	0.343959	0.1894	0.200133	13d	NA	1	0.840508
43533	crnkl1	0	0.0732268	0.61526	0.343449	13d	NA	1	0.615295
43534	fzd3a	0	0.719354	0.0491541	0.136797	13d	NA	1	0.92883
43535	fam49a	0	0.5514	-0.143431	0.240792	13d	NA	1	0.89791
43536	vsnl1a	0	0.100415	0.207991	0.126604	13d	NA	1	0.653378
43537	sf3b6	0	0.590517	0.190959	0.354886	13d	NA	1	0.904557
43538	ints9	0	0.315773	-0.293058	0.292129	13d	NA	1	0.827398
43539	COX7A2	0	0.0450304	-0.373886	0.186535	13d	NA	1	0.538048
43540	ostm1	0	0.812542	0.0748317	0.315549	13d	NA	1	0.939112
43541	flrt2	0	0.36062	-0.343743	0.376011	13d	NA	1	0.845506
43542	afg1lb	2.32692e-16	0.39933	0.170299	0.202059	13d	NA	1	0.859977
43543	foxo3b	0.01049	0.369319	0.150576	0.167726	13d	NA	0	0.848099
43544	PSMA6	0	0.495586	-0.222413	0.326381	13d	NA	1	0.883185
43545	sesn1	0.00855702	0.0464399	0.303597	0.152456	13d	NA	0	0.541969
43546	brms1lb	0	0.958712	0.0105616	0.204009	13d	NA	1	0.955507
43547	calm1b	0.0147638	0.455558	-0.0905653	0.121372	13d	NA	0	0.869418
43548	psmc1a	0	0.885686	-0.0489685	0.340615	13d	NA	1	0.950308
43549	cd164	1.1164e-15	0.892796	0.020624	0.153034	13d	NA	1	0.951533
43550	ches1	0.0129821	0.930683	-0.0117334	0.134889	13d	NA	0	0.953282
43551	gtf2a1	1e-14	0.0647814	-0.521533	0.282404	13d	NA	1	0.596349
43552	si.ch211.51e12.7	2.14079e-15	0.585476	0.137468	0.252048	13d	NA	1	0.90337
43553	tulp4a	0	0.502732	0.162806	0.242923	13d	NA	1	0.883636
43554	CEP128	0.0224182	0.267738	0.386653	0.348874	13d	NA	0	0.803129
43555	nrxn3b	1.55188e-15	0.0831087	0.23339	0.13468	13d	NA	1	0.632832
43556	ENSAPEG00000016104	3.14129e-17	0.39982	0.189403	0.22496	13d	NA	1	0.860009
43557	sptlc2b	0	0.546858	-0.1259	0.208972	13d	NA	1	0.896083
43558	syne1a	0	0.223423	0.16558	0.136003	13d	NA	1	0.785826
43559	ccdc85cb	0	0.600822	-0.0919413	0.175722	13d	NA	1	0.908748
43560	agbl5	0	0.184449	0.31752	0.239244	13d	NA	1	0.745533
43561	si.dkey.261l7.2	0.0231243	0.842347	-0.0607279	0.305331	13d	NA	0	0.943679
43562	phip	2.03383e-15	0.863559	0.0304338	0.1771	13d	NA	1	0.947017
43563	hmgn3	0	0.552421	-0.106379	0.179047	13d	NA	1	0.898546
43564	enpp5	0	0.935303	-0.0171725	0.211548	13d	NA	1	0.953806
43565	ENSAPEG00000016926	4e-14	0.489327	-0.149635	0.21643	13d	NA	1	0.881332
43566	mfsd2b	0	0.579132	0.139811	0.25207	13d	NA	1	0.902929
43567	C14orf132	0.278505	0.577026	0.219927	0.394323	13d	NA	0	0.902631
43568	ubxn2a	1.29805e-14	0.775889	0.0859062	0.301764	13d	NA	1	0.934605
43569	atad2b	0.0329054	0.74753	0.064845	0.201446	13d	NA	0	0.932737
43570	klhl29	0.0337077	0.653349	0.0755087	0.168128	13d	NA	0	0.919714
43571	trib2	2.5e-15	0.843148	0.0451086	0.227973	13d	NA	1	0.943967
43572	GZF1	0.0415406	0.123239	0.520967	0.338	13d	NA	0	0.681233
43573	ppp4r4	0	0.541694	-0.102241	0.167538	13d	NA	1	0.896083
43574	napbb	0	0.853317	0.0483313	0.261408	13d	NA	1	0.946035
43575	ENSAPEG00000017231	0	0.366666	-0.112168	0.124254	13d	NA	1	0.848099
43576	gpcpd1	0	0.626128	0.0857327	0.175976	13d	NA	1	0.913057
43577	brf1b	0.0525963	0.0437869	-0.736806	0.365456	13d	NA	0	0.535564
43578	trmt6	0	0.905566	0.0405287	0.341629	13d	NA	1	0.952307
43579	vipas39	0	0.500728	-0.223044	0.331249	13d	NA	1	0.883248
43580	PLCB1	0	0.889992	-0.0245695	0.177635	13d	NA	1	0.951321
43581	cdc42bpb	0	0.588398	0.0957647	0.176962	13d	NA	1	0.903699
43582	PLCB4	0	0.494222	-0.0913348	0.133607	13d	NA	1	0.882898
43583	ckbb	0	0.0203905	-0.304831	0.131445	13d	NA	1	0.406239
43584	pak7	0.0122125	0.43801	-0.0971258	0.125234	13d	NA	0	0.866407
43585	CEP170B	0	0.118284	0.275475	0.176358	13d	NA	1	0.681233
43586	evlb	0	0.245484	0.163831	0.141065	13d	NA	1	0.792225
43587	yy1a	0	0.457347	-0.150871	0.202996	13d	NA	1	0.869418
43588	lrfn5b	5.625e-15	0.359533	0.33914	0.370137	13d	NA	1	0.845506
43589	ENSAPEG00000018240	0	0.463635	-0.076907	0.104939	13d	NA	1	0.871952
43590	COQ8A	0.293034	0.635202	-0.210389	0.443468	13d	NA	0	0.916491
43591	stum	0.0253834	0.674339	0.106203	0.252743	13d	NA	0	0.920085
43592	ehd3	7.21945e-17	0.460766	-0.128437	0.174131	13d	NA	1	0.871233
43593	med23	0	0.796301	-0.0486146	0.188328	13d	NA	1	0.937615
43594	ENSAPEG00000018569	0	0.808777	0.0418784	0.173048	13d	NA	1	0.939112
43595	fgfr1op	0	0.341821	0.212484	0.223533	13d	NA	1	0.840508
43596	ENSAPEG00000018667	0	0.929025	0.0197258	0.221459	13d	NA	1	0.953097
43597	nrbp1	3.6e-15	0.402516	-0.202207	0.241546	13d	NA	1	0.860125
43598	mboat2b	0	0.108208	-0.485433	0.302206	13d	NA	1	0.674937
43599	kidins220b	0	0.754653	-0.033428	0.106966	13d	NA	1	0.932737
43600	lgals8a	0	0.740508	0.111416	0.33642	13d	NA	1	0.930919
43601	arid1b	1.82117e-15	0.282641	0.152976	0.142382	13d	NA	1	0.807001
43602	laptm4a	0	0.691103	-0.05887	0.148153	13d	NA	1	0.923502
43603	pum2	2.14158e-16	0.356675	-0.180464	0.195791	13d	NA	1	0.845506
43604	RHOB	0	0.175381	-0.497014	0.366769	13d	NA	1	0.738646
43605	ENSAPEG00000020230	0	0.650581	-0.170469	0.376348	13d	NA	1	0.919714
43606	vta1	0	0.740273	0.0579343	0.174769	13d	NA	1	0.930919
43607	nmbr	0	0.0814211	-0.434766	0.249507	13d	NA	1	0.631772
43608	pex7.1	0.0965236	0.896099	-0.0473403	0.362508	13d	NA	0	0.951906
43609	ENSAPEG00000020501	0.0303585	0.344581	-0.249698	0.264188	13d	NA	0	0.840508
43610	hpcal1	0	0.838293	0.0482657	0.236507	13d	NA	1	0.942024
43611	pdia6	1.51235e-15	0.162747	-0.367153	0.263024	13d	NA	1	0.731394
43612	syncrip	0.00380496	0.880919	-0.0301369	0.201175	13d	NA	0	0.94905
43613	ENSAPEG00000021188	0.0119793	0.0983413	0.483161	0.292302	13d	NA	0	0.653198
43614	GRIK2.1	4e-14	0.041552	-0.261117	0.128126	13d	NA	1	0.526206
43615	smek1	3.30579e-16	0.494641	-0.197836	0.28968	13d	NA	1	0.882898
43616	erh	0	0.659929	-0.124096	0.282029	13d	NA	1	0.919714
43617	tcp1	0	0.141661	-0.446151	0.303579	13d	NA	1	0.703233
43618	wtap	0	0.760852	0.0637555	0.209473	13d	NA	1	0.932737
43619	otofa	0.131559	0.643841	-0.142489	0.308194	13d	unable to evaluate scaled gradient	0	0.918708
43620	ino80	0	0.742962	-0.0612812	0.186871	13d	NA	1	0.932043
43621	chac1	0.016428	0.0765267	-0.363996	0.205507	13d	NA	0	0.620525
43622	dll4	0	0.266906	0.342287	0.308307	13d	NA	1	0.803129
43623	syndig1l	1.50816e-16	0.429142	-0.119113	0.15065	13d	NA	1	0.866295
43624	slc25a29	0	0.674477	-0.120362	0.286569	13d	NA	1	0.920095
43625	slc25a47a	0	0.139846	-0.538941	0.365046	13d	NA	1	0.70064
43626	ppp2r5cb	0.0197714	0.0458449	-0.367432	0.184009	13d	NA	0	0.539716
43627	hsp90aa1.2	0	0.226954	-0.223336	0.184844	13d	NA	1	0.785826
43628	ENSAPEG00000023282	0	0.140255	-0.225302	0.152764	13d	NA	1	0.701301
43629	MDGA2	0	0.656042	0.0404855	0.0909002	13d	NA	1	0.919714
43630	faua	0	0.429691	-0.140745	0.178221	13d	NA	1	0.866295
43631	prpf39	0	0.986116	0.00450572	0.258917	13d	NA	1	0.956992
43632	ENSAPEG00000023527	0.0418949	0.130341	-0.489868	0.323824	13d	NA	0	0.686807
43633	ENSAPEG00000023580	0	0.440239	0.237087	0.307191	13d	NA	1	0.866407
43634	actr10.1	0	0.673283	-0.119183	0.282661	13d	NA	1	0.919714
43635	tmem200a	0.0407871	0.997273	0.00094458	0.27637	13d	NA	0	0.957504
43636	slc49a4	0	0.623181	0.0839317	0.170819	13d	NA	1	0.912497
43637	fstl1b	0.0745201	0.920192	-0.0282695	0.282153	13d	NA	0	0.952344
43638	sema5ba	0	0.769288	-0.0486222	0.165773	13d	NA	1	0.933612
43639	gsk3ba	0	0.663635	-0.0537638	0.123623	13d	NA	1	0.919714
43640	pdia5	0	0.334233	0.153242	0.158698	13d	NA	1	0.838205
43641	sec22a	0.0536891	0.381566	-0.231552	0.264626	13d	NA	0	0.851139
43642	adcy5	0	0.41117	0.088557	0.107755	13d	NA	1	0.861731
43643	ENSAPEG00000000774	0.197101	0.402707	0.318817	0.380997	13d	NA	0	0.860125
43644	FAM155A	0	0.0509899	0.216197	0.110781	13d	NA	1	0.558076
43645	hacd2	0	0.229354	0.272742	0.226902	13d	NA	1	0.785826
43646	myo16	0	0.288951	-0.147176	0.13879	13d	NA	1	0.81033
43647	stam2	0	0.521928	0.191407	0.298897	13d	NA	1	0.888295
43648	irs2b	1.59997e-14	1.0985e-08	-1.24887	0.218533	13d	NA	1	1.33292e-06
43649	ENSAPEG00000000953	4e-14	0.759727	-0.0433479	0.141734	13d	NA	1	0.932737
43650	arl5a	0	0.24905	-0.348426	0.30228	13d	NA	1	0.796571
43651	UBE2A	0.116337	0.353346	-0.330962	0.356594	13d	NA	0	0.844206
43652	ankrd10b	0	0.273744	0.139484	0.127443	13d	NA	1	0.804021
43653	sik1	0.0674716	0.0186076	-0.762677	0.324088	13d	NA	0	0.386683
43654	appb	4.76466e-15	0.948885	0.0132885	0.207284	13d	NA	1	0.955507
43655	LANCL3	0	0.753567	-0.0589955	0.18792	13d	NA	1	0.932737
43656	xk	0	0.708843	-0.0831076	0.222563	13d	NA	1	0.927588
43657	si.dkey.91i10.2	0	0.959888	-0.00974604	0.193781	13d	NA	1	0.955507
43658	TBC1D8	0.0333261	0.369662	0.223981	0.249671	13d	NA	0	0.848099
43659	tsn	0	0.359155	-0.265287	0.289306	13d	NA	1	0.845506
43660	PDCL3	0	0.441799	-0.302849	0.39374	13d	NA	1	0.867745
43661	si.ch1073.440b2.1	0.00105478	0.599151	-0.095885	0.182422	13d	NA	0	0.907586
43662	map4k4	0	0.0880967	0.136347	0.0799446	13d	NA	1	0.639173
43663	ints6	0	0.266199	-0.2787	0.250662	13d	NA	1	0.803129
43664	wdfy2	1e-14	0.61897	-0.0705009	0.141764	13d	NA	1	0.912448
43665	fam160a2	0	0.242723	0.221945	0.189988	13d	NA	1	0.79193
43666	trappc10	0	0.255134	0.248807	0.218642	13d	NA	1	0.801129
43667	klf7b	0	0.419839	-0.0905762	0.11228	13d	NA	1	0.865087
43668	ccnyl1	1e-14	0.76198	-0.0824935	0.272362	13d	NA	1	0.932737
43669	plekhm3	0	0.539208	0.127915	0.208327	13d	NA	1	0.896083
43670	actr3	0.000908521	0.312137	-0.247643	0.245009	13d	NA	0	0.822128
43671	sestd1	6.30551e-18	0.425092	-0.127758	0.160174	13d	NA	1	0.865087
43672	ENSAPEG00000002490	0	0.0225458	0.390455	0.171174	13d	NA	1	0.417555
43673	cops8	0.00116448	0.590511	0.140218	0.260583	13d	NA	0	0.904557
43674	ZNF385B	0	0.496038	0.185181	0.272031	13d	NA	1	0.883185
43675	cwc22	0	0.569253	-0.167682	0.294616	13d	NA	1	0.900078
43676	rpl8	0.0102978	0.0655588	-0.324384	0.176159	13d	NA	0	0.599199
43677	usp9	0.0179962	0.497449	0.129217	0.190443	13d	NA	0	0.883185
43678	pgap1	0	0.141263	-0.484539	0.329371	13d	NA	1	0.703233
43679	med14	0.0814261	0.921361	0.0297928	0.301791	13d	NA	0	0.952344
43680	hecw2a	0.000656294	0.666126	0.104034	0.241116	13d	NA	0	0.919714
43681	si.ch211.218d20.15	5.97107e-15	0.120814	0.42568	0.274391	13d	NA	1	0.681233
43682	LYPD1	0.459138	0.531355	0.307654	0.491508	13d	NA	0	0.890361
43683	SLC35F5	0	0.228221	-0.303157	0.251592	13d	NA	1	0.785826
43684	ppp2r3b	0	0.298375	-0.33191	0.319167	13d	NA	1	0.812402
43685	upf3a	0	0.679672	-0.0691265	0.167413	13d	NA	1	0.921819
43686	cdc16	0	0.846616	0.0577276	0.29843	13d	NA	1	0.944659
43687	slc40a1	0	0.154997	-0.337021	0.236989	13d	NA	1	0.718593
43688	fgf14	0.189062	0	-0.506463	0.0069907	13d	Model failed to converge with max|grad| = 0.009986	0	0
43689	nalcn	0	0.656829	0.0374628	0.0843195	13d	NA	1	0.919714
43690	stat1b	0.165008	0.33558	0.387977	0.40291	13d	NA	0	0.838205
43691	glsb	1.27471e-16	0.712962	-0.0539336	0.146606	13d	NA	1	0.92883
43692	ormdl1	0	0.826738	-0.0617727	0.282213	13d	NA	1	0.940066
43693	tmtc4	0.00163466	0.184601	-0.384606	0.289892	13d	NA	0	0.745533
43694	pms1	0	0.704621	0.126561	0.333855	13d	NA	1	0.926932
43695	hibch	0	0.17913	-0.320551	0.238605	13d	NA	1	0.739835
43696	zic2a	8.61707e-14	0.298213	-0.324041	0.311496	13d	NA	1	0.812402
43697	zic5	0.0308593	0.378834	-0.260954	0.296522	13d	NA	0	0.84989
43698	clybl	4e-14	0.74716	-0.0788159	0.244477	13d	NA	1	0.932737
43699	usp37	3.08642e-15	0.774217	0.0675001	0.235304	13d	NA	1	0.934605
43700	klf12b	0	0.7691	-0.0468729	0.159675	13d	NA	1	0.933612
43701	uchl3	0	0.739545	0.0854609	0.257059	13d	NA	1	0.930878
43702	tns1b	0.0474238	0.86099	-0.0509154	0.290756	13d	NA	0	0.94678
43703	IGFBP5	0.25264	0.067951	-0.812328	0.44503	13d	NA	0	0.60229
43704	slc4a3	0	0.113716	0.245368	0.155128	13d	NA	1	0.681233
43705	mycbp2	0	0.587843	0.0624783	0.115281	13d	NA	1	0.903699
43706	gulp1a	0.281048	0.939132	0.0307209	0.402314	13d	NA	0	0.955464
43707	slain1a	0.0438207	0.687285	-0.116108	0.288438	13d	NA	0	0.923426
43708	katnal1	0.0836497	0.122631	-0.533177	0.345361	13d	NA	0	0.681233
43709	ENSAPEG00000005276	0	0.0188446	-0.180643	0.0769155	13d	NA	1	0.389244
43710	bcor	0	0.999378	-0.000132318	0.169828	13d	NA	1	0.95759
43711	atp6ap2	0	0.121459	-0.213677	0.137974	13d	NA	1	0.681233
43712	si.dkey.100n23.3	0.00230146	0.882778	0.0265536	0.180087	13d	NA	0	0.949813
43713	tfg	0	0.724944	-0.0968081	0.275133	13d	NA	1	0.92883
43714	jagn1a	0	0.856051	-0.0461966	0.254662	13d	NA	1	0.946035
43715	ENSAPEG00000005699	0	0.415336	0.188895	0.231904	13d	NA	1	0.862753
43716	tmeff2a	0	0.27409	0.145681	0.133201	13d	NA	1	0.804021
43717	il1rapl1a	0	0.752687	0.0500191	0.158741	13d	NA	1	0.932737
43718	rnaseh2b	0.0822099	0.970736	0.0107227	0.292287	13d	NA	0	0.955507
43719	trim13	0	0.480439	0.0970526	0.137547	13d	NA	1	0.87974
43720	spryd7b	0.10046	0.721537	-0.115062	0.322838	13d	NA	0	0.92883
43721	kpna3	0	0.608622	0.0849052	0.165817	13d	NA	1	0.909956
43722	mcf2lb	0.00857451	0.0873825	0.281463	0.164659	13d	NA	0	0.637938
43723	faima	0.12359	0.130174	-0.556923	0.367991	13d	NA	0	0.686807
43724	ATP11A	0	0.310772	0.169453	0.167179	13d	NA	1	0.821918
43725	arhgef7a	4.94167e-15	0.384285	0.098808	0.113569	13d	NA	1	0.85322
43726	txndc9	0	0.868391	0.0589652	0.355848	13d	NA	1	0.94741
43727	mgat4a	0	0.831701	-0.0296448	0.139492	13d	NA	1	0.940198
43728	inpp4aa	0	0.457416	0.118763	0.159819	13d	NA	1	0.869418
43729	mfsd9	0	0.949482	0.0212063	0.33471	13d	NA	1	0.955507
43730	GPR45	0.0134938	0.949874	0.0138404	0.220161	13d	NA	0	0.955507
43731	nck2a	7.98126e-16	0.520078	0.0891479	0.138595	13d	NA	1	0.887095
43732	uxs1	0.0015448	0.476692	0.0992662	0.139491	13d	NA	0	0.878039
43733	tmtops2b	0	0.181701	-0.312548	0.234024	13d	NA	1	0.74335
43734	ENSAPEG00000007265	0	0.985434	0.00266798	0.146132	13d	NA	1	0.956973
43735	pou2f1b	0	0.157782	0.295107	0.208915	13d	NA	1	0.724908
43736	ildr2	0.160605	0.698505	-0.149626	0.386292	13d	NA	0	0.925356
43737	hdac4	0	0.0269687	-0.444773	0.201076	13d	NA	1	0.452978
43738	me3	0	0.560246	0.131148	0.225156	13d	NA	1	0.8996
43739	rpl24	0	0.0127897	-0.571942	0.229735	13d	NA	1	0.318057
43740	ENSAPEG00000007807	0.0291978	0.474667	0.198187	0.27722	13d	NA	0	0.877418
43741	asb1	0	0.901618	-0.0291495	0.235803	13d	NA	1	0.952307
43742	traf3ip1	0	0.516311	0.121302	0.186894	13d	NA	1	0.886471
43743	adarb1b	0.00467483	0.918676	-0.0156434	0.153214	13d	NA	0	0.952344
43744	sytl5	2.51321e-17	0.443916	0.122656	0.16021	13d	NA	1	0.868069
43745	ube2f	1e-14	0.777741	-0.0593121	0.21013	13d	NA	1	0.934605
43746	RAMP1	0.117612	0.37249	0.264469	0.296551	13d	NA	0	0.848099
43747	ccnt2a	0	0.766347	0.065234	0.219527	13d	NA	1	0.932933
43748	tmem163a	0	0.299209	0.186019	0.179187	13d	NA	1	0.812402
43749	MRAS	0	0.407018	-0.145768	0.175804	13d	NA	1	0.860125
43750	ptpn4a	0.017177	0.483744	-0.094672	0.135189	13d	NA	0	0.880285
43751	epb41l5.1	0	0.576207	0.140707	0.251742	13d	NA	1	0.90155
43752	nrp2b	0.024092	0.440151	0.1297	0.168019	13d	NA	0	0.866407
43753	cdk5r2b	0	0.139544	0.484769	0.328102	13d	NA	1	0.700475
43754	lrp1bb	0	0.611512	-0.0616162	0.121312	13d	NA	1	0.909972
43755	ENSAPEG00000010909	0.0154003	0.222986	-0.268114	0.220013	13d	NA	0	0.785826
43756	RALB	0	0.221093	0.292598	0.239123	13d	NA	1	0.785033
43757	stxbp5l	0.00316682	0.360385	0.10948	0.119698	13d	NA	0	0.845506
43758	thsd7ba	0	0.97203	-0.00612209	0.174608	13d	NA	1	0.955507
43759	dars1	4.9e-15	0.527095	0.15227	0.240763	13d	NA	1	0.889571
43760	ENSAPEG00000011615	0	0.584098	-0.120297	0.219758	13d	NA	1	0.902929
43761	pnkd	0	0.752226	0.0885369	0.280441	13d	NA	1	0.932737
43762	asic4b	0	0.721175	-0.0724756	0.203077	13d	NA	1	0.92883
43763	agpat3	0	0.409412	0.164356	0.199237	13d	NA	1	0.860352
43764	ENSAPEG00000012283	0.261484	0.379562	0.365564	0.416027	13d	NA	0	0.850584
43765	TSC22D1	0	0.870944	0.0252061	0.155154	13d	NA	1	0.94786
43766	ENSAPEG00000012495	0	0.759671	-0.0672358	0.219788	13d	NA	1	0.932737
43767	ankrd44	0	0.254045	-0.241079	0.211365	13d	NA	1	0.799908
43768	EPHA6	0	0.95695	-0.0119923	0.222157	13d	NA	1	0.955507
43769	sf3b1	0	0.237375	-0.113077	0.0957008	13d	NA	1	0.790015
43770	coq10b	1e-14	0.209315	0.305469	0.243314	13d	NA	1	0.774123
43771	hspd1	0	0.852045	0.0557396	0.298857	13d	NA	1	0.946035
43772	mob4	0.0896734	0.900152	0.0396494	0.31601	13d	NA	0	0.952035
43773	zgc.152951	0	0.0932219	-0.585301	0.348675	13d	NA	1	0.648393
43774	ZNF654	0.112249	0.488692	0.250566	0.361885	13d	NA	0	0.881329
43775	rftn2	0.0229362	0.762764	-0.0722075	0.239213	13d	NA	0	0.932737
43776	rif1	0	0.0474814	0.534717	0.269789	13d	NA	1	0.546052
43777	itgb5	0.0028139	0.410745	0.142488	0.17322	13d	NA	0	0.861295
43778	etv5a	0.188827	0	-0.294642	0.00689438	13d	Model failed to converge with max|grad| = 0.010209	0	0
43779	SH3RF3	0	0.0661856	0.263581	0.143472	13d	NA	1	0.600093
43780	dgkg	0.000582059	0.530127	0.078639	0.125259	13d	NA	0	0.889571
43781	akap17a	0	0.0694991	0.699501	0.385366	13d	NA	1	0.606836
43782	ENSAPEG00000013690	0.00102517	0.406715	-0.128955	0.155426	13d	NA	0	0.860125
43783	znf148	2.5e-15	0.41084	-0.203203	0.24708	13d	NA	1	0.861295
43784	map2	0.0292797	0.625528	0.0830141	0.1701	13d	NA	0	0.912767
43785	ENSAPEG00000013884	0	0.960317	-0.00779088	0.156581	13d	NA	1	0.955507
43786	cps1	0	0.437548	0.221754	0.285641	13d	NA	1	0.866407
43787	ENSAPEG00000014102	0.044712	0.777325	0.0826141	0.292122	13d	NA	0	0.934605
43788	ENSAPEG00000014121	1.6955e-15	0.124031	0.579591	0.37683	13d	NA	1	0.682267
43789	RAPH1	0	0.0226292	0.463538	0.203338	13d	NA	1	0.417998
43790	ERBB4	0	0.594039	0.0919431	0.172504	13d	NA	1	0.906347
43791	vwc2l	0.161872	0.466597	-0.235608	0.323625	13d	NA	0	0.874067
43792	tuba8l2	3.82578e-15	0.182649	-0.323846	0.243011	13d	NA	1	0.743797
43793	tuba8l3	0	0.389448	-0.253961	0.295092	13d	NA	1	0.855704
43794	parp4	0.122578	0.812893	0.0735686	0.310816	13d	NA	0	0.939112
43795	ptprna	0.00926277	0.490093	0.131791	0.190957	13d	NA	0	0.881452
43796	tmem198a	0	0.150987	0.244898	0.170535	13d	NA	1	0.713845
43797	bin1a	0	0.33793	0.127299	0.132843	13d	NA	1	0.838857
43798	snx4	0	0.0363471	-0.828	0.3956	13d	NA	1	0.502555
43799	ENSAPEG00000014973	5.48697e-17	0.0249304	-0.336684	0.150139	13d	NA	1	0.436584
43800	cntnap5a	0	0.653748	0.0618568	0.137901	13d	NA	1	0.919714
43801	nlgn4xb	0	0.438312	-0.148944	0.192174	13d	NA	1	0.866407
43802	dip2a	0.0180708	0.903146	0.0209474	0.17214	13d	NA	0	0.952307
43803	ENSAPEG00000015432	0	0.0186262	-0.642773	0.27318	13d	NA	1	0.386683
43804	zgc.158316	0	0.494047	0.105239	0.153883	13d	NA	1	0.882898
43805	MAP3K13	0	0.973174	-0.00624362	0.185666	13d	NA	1	0.955507
43806	ndufa10	0.0349102	0.408496	0.238996	0.289151	13d	NA	0	0.860125
43807	tmem41aa	0	0.881743	-0.0519538	0.349245	13d	NA	1	0.949561
43808	igf2bp2b	0.0587417	0.518788	0.17032	0.263974	13d	unable to evaluate scaled gradient	0	0.886653
43809	tra2b	0	0.760505	-0.0738062	0.242132	13d	NA	1	0.932737
43810	fmnl2a	0.171652	0.285176	0.45837	0.428878	13d	NA	0	0.807715
43811	kalrna	0.0612127	0.874905	-0.0367868	0.233669	13d	NA	0	0.947873
43812	prpf40a	1e-14	0.620468	-0.122278	0.246932	13d	NA	1	0.912448
43813	ENSAPEG00000016757	0	0.07441	-0.297977	0.167019	13d	NA	1	0.619572
43814	galnt13	0.104116	0.717735	0.0876478	0.242464	13d	NA	0	0.92883
43815	kcnj3a	0.0335797	0.404078	0.186226	0.223196	13d	NA	0	0.860125
43816	ENSAPEG00000017094	0.0805124	0.00578873	-0.0392503	0.0142236	13d	Model failed to converge with max|grad| = 0.005075	0	0.211085
43817	KIF5C	0	0.450605	0.137651	0.182463	13d	NA	1	0.869027
43818	PKP4	0.0335313	0.0737422	0.396025	0.221465	13d	NA	0	0.618565
43819	acvr2aa	0	0.830779	-0.0391242	0.183078	13d	NA	1	0.940066
43820	tanc1b	0	0.457887	-0.158464	0.213468	13d	NA	1	0.869418
43821	gtdc1	0.0386066	0.708278	0.134975	0.360733	13d	NA	0	0.927588
43822	cox17	0	0.503317	-0.20426	0.305193	13d	NA	1	0.884043
43823	WDSUB1	0	0.197458	0.295832	0.229536	13d	NA	1	0.758756
43824	ENSAPEG00000017792	0	0.0448297	-0.54752	0.272907	13d	NA	1	0.537476
43825	wars2	0	0.697406	-0.107684	0.276948	13d	NA	1	0.925356
43826	gdap2	0.0390744	0.365236	-0.226637	0.250308	13d	NA	0	0.848099
43827	man1a2	0	0.412952	0.0789734	0.0964609	13d	NA	1	0.862538
43828	slc4a10b	0	0.435123	-0.213942	0.274125	13d	NA	1	0.866407
43829	itgav	0	0.404471	-0.157202	0.188567	13d	NA	1	0.860125
43830	fign	0.392416	0.839833	0.0968631	0.479265	13d	NA	0	0.942486
43831	enox1	0	0.680377	-0.0556686	0.135135	13d	NA	1	0.92198
43832	ABI2	0.118363	0.418223	-0.253132	0.312699	13d	NA	0	0.864419
43833	ttc21b	0	0.623094	0.133596	0.27183	13d	NA	1	0.912497
43834	CSRNP3	0	0.957891	-0.0171589	0.324978	13d	NA	1	0.955507
43835	alg11	0	0.990432	-0.00352727	0.294123	13d	NA	1	0.957504
43836	itm2bb	1.01856e-15	0.743938	-0.111008	0.339845	13d	NA	1	0.932139
43837	stk39	0	0.0573548	-0.348478	0.183352	13d	NA	1	0.570701
43838	sucla2	0	0.558719	-0.109163	0.186685	13d	NA	1	0.899306
43839	cers6	0	0.277868	-0.254072	0.234142	13d	NA	1	0.80404
43840	htr2aa	0	0.436861	0.184236	0.236958	13d	NA	1	0.866407
43841	esd	0.0285182	0.705421	-0.124183	0.328515	13d	NA	0	0.926932
43842	ENSAPEG00000019688	0	0.220582	0.416126	0.339699	13d	NA	1	0.785033
43843	lrch1	0.0222736	0.219164	0.235148	0.191371	13d	NA	0	0.783337
43844	sh3bp4	0.00213974	0.0162189	-0.628595	0.261484	13d	NA	0	0.358047
43845	pde1a	0.0313838	0.907957	-0.0231911	0.200587	13d	NA	0	0.952307
43846	dnajc10	0.125	0.33113	-0.358372	0.368756	13d	NA	0	0.838205
43847	ddx3xa	0	0.273304	-0.150786	0.137643	13d	NA	1	0.804021
43848	bbs5	0	0.0181435	-0.802406	0.339617	13d	NA	1	0.380486
43849	caska	0	0.566525	0.0692568	0.12083	13d	NA	1	0.900078
43850	PPIG	0.227297	0.436407	-0.301699	0.38765	13d	NA	0	0.866407
43851	mao	0.0176994	0.678908	-0.0864707	0.208889	13d	NA	0	0.921672
43852	ubr3	0	0.212601	-0.208655	0.1674	13d	NA	1	0.777528
43853	ENSAPEG00000020645	4.40936e-17	0.346584	-0.251874	0.2676	13d	NA	1	0.840508
43854	kdm6a	0	0.159856	0.184274	0.131104	13d	NA	1	0.727064
43855	ccdc80	0.0423228	0.541812	0.195466	0.320397	13d	NA	0	0.896083
43856	vwa8	0.0688554	0.860542	0.0400224	0.227809	13d	NA	0	0.946549
43857	dgkh	0	0.0214691	0.43221	0.187948	13d	NA	1	0.40836
43858	DYNC1I2.1	4e-14	0.423849	0.222621	0.278359	13d	NA	1	0.865087
43859	akap11	0	0.919068	0.0217974	0.214525	13d	NA	1	0.952344
43860	SLC25A12	0	0.728877	0.068732	0.198292	13d	NA	1	0.92883
43861	hat1	1e-14	0.253876	0.278048	0.243691	13d	NA	1	0.799777
43862	kcnh3	0	0.996948	-0.000652807	0.170684	13d	NA	1	0.957504
43863	dlx1a	0.170679	0.893276	-0.0455513	0.339529	13d	NA	0	0.951533
43864	rapgef4	0.072633	0.59535	-0.139906	0.263428	13d	NA	0	0.906347
43865	rab5b	0	0.195526	-0.301792	0.233151	13d	NA	1	0.757234
43866	CIR1	0	0.521813	0.160725	0.250916	13d	NA	1	0.888295
43867	ENSAPEG00000022232	0.0956897	0.207751	-0.383915	0.304749	13d	NA	0	0.772084
43868	atf2	0	0.685277	0.107752	0.265876	13d	NA	1	0.922842
43869	ENSAPEG00000022279	0.0258519	0.559233	0.129536	0.221816	13d	NA	0	0.899306
43870	arhgap20	0.278344	0.606027	-0.216285	0.419358	13d	NA	0	0.909956
43871	ENSAPEG00000022317	0.0318957	0.312035	-0.27393	0.27096	13d	NA	0	0.822128
43872	ttf2	0	0.161899	-0.36158	0.258509	13d	NA	1	0.729777
43873	ENSAPEG00000022449	0.00142186	0.535707	0.0946168	0.152776	13d	NA	0	0.894472
43874	hnrnpa3	0	0.332178	0.210393	0.216959	13d	NA	1	0.838205
43875	zmym2	0	0.152522	-0.261267	0.182618	13d	NA	1	0.714649
43876	agps	0	0.39379	-0.253207	0.296924	13d	NA	1	0.858044
43877	osbpl6	0.00678803	0.854212	0.033584	0.182773	13d	NA	0	0.946035
43878	ift88	0.00709331	0.0306987	-0.64494	0.298451	13d	NA	0	0.473667
43879	prkra	0	0.0422698	-0.767628	0.377983	13d	NA	1	0.531218
43880	ADAM23	0.0182814	0.486928	0.104101	0.149742	13d	NA	0	0.880285
43881	stk24a	0	0.382553	-0.200359	0.229454	13d	NA	1	0.851968
43882	xpo4	1.28515e-15	0.60452	-0.0918307	0.177309	13d	NA	1	0.909956
43883	plcl1	0.179934	0.0279835	0.0332185	0.0151164	13d	Model failed to converge with max|grad| = 0.004921	0	0.458057
43884	UBXN4	0	0.127914	-0.262458	0.1724	13d	NA	1	0.684984
43885	arglu1a	0	0.634227	-0.0645142	0.135595	13d	NA	1	0.916318
43886	efnb2a	2.97521e-15	0.192718	0.225136	0.172838	13d	NA	1	0.754753
43887	ENSAPEG00000023238	0	0.00901398	0.789989	0.302501	13d	NA	1	0.270102
43888	DOCK9	0.156848	0.72217	0.15654	0.440264	13d	NA	0	0.92883
43889	FARP1	0	0.885481	-0.0235835	0.163746	13d	NA	1	0.950308
43890	RAP2A	0	0.704594	0.0748067	0.197313	13d	NA	1	0.926932
43891	MBNL2	0	0.616311	-0.0893204	0.178254	13d	NA	1	0.911869
43892	HS6ST3	0.0338745	0.836392	-0.0462364	0.223893	13d	NA	0	0.940996
43893	clasp1a	0	0.543227	0.0629068	0.103475	13d	NA	1	0.896083
43894	uggt2	0	0.657069	0.0856679	0.192961	13d	NA	1	0.919714
43895	ENSAPEG00000023613	0	0.18199	-0.329119	0.246595	13d	NA	1	0.74335
43896	ENSAPEG00000023684	0.0133865	0.912068	0.0284685	0.257794	13d	NA	0	0.952344
43897	TMEM50B	0	0.526731	0.110315	0.174272	13d	NA	1	0.889571
43898	ENSAPEG00000023720	0	0.830641	-0.0701288	0.327889	13d	NA	1	0.940066
43899	mmadhc	0.286495	0.595581	0.255972	0.48227	13d	NA	0	0.906347
43900	DBI	0	0.430952	-0.131057	0.166409	13d	NA	1	0.866295
43901	ENSAPEG00000023749	1.47158e-10	0.221319	0.425087	0.347569	13d	NA	1	0.785033
43902	slitrk5b	0.0130126	0.951379	-0.0226281	0.371105	13d	NA	0	0.955507
43903	PCDH17	0.00632974	0.885676	-0.0238922	0.166174	13d	NA	0	0.950308
43904	INSIG2	0.00602929	0.529724	-0.133646	0.212667	13d	NA	0	0.889571
43905	UTP14C	0	0.677047	-0.157082	0.377151	13d	NA	1	0.920534
43906	ccdc93	0	0.688977	-0.0591421	0.147765	13d	NA	1	0.923502
43907	cog3	0	0.0697902	0.521867	0.287804	13d	NA	1	0.606836
43908	lcmt2.1	5.06681e-15	0.15338	0.393214	0.275419	13d	NA	1	0.715761
43909	pknox1.1	5.35396e-17	0.969378	0.00992202	0.258463	13d	NA	1	0.955507
43910	ENSAPEG00000024072	5.04643e-17	0.9987	-0.000429349	0.263503	13d	NA	1	0.957504
43911	tlr7	0	0.13782	0.285481	0.192378	13d	NA	1	0.696293
43912	si.ch211.140m22.7	0.00118266	0.094181	-0.462231	0.276166	13d	NA	0	0.648393
43913	wdr4	0	0.644523	-0.130071	0.281914	13d	NA	1	0.918708
43914	pde9a	0	0.0400393	-0.429378	0.209112	13d	NA	1	0.519311
43915	slc37a1	0.000104636	0.410551	0.109237	0.132743	13d	NA	0	0.86121
43916	ENSAPEG00000024150	0	0.0662853	0.28555	0.155487	13d	NA	1	0.600093
43917	si.dkey.91i10.3	0.0424317	0.743887	-0.0900172	0.275527	13d	NA	0	0.932139
43918	glra2	1.48489e-15	0.29586	-0.259923	0.248646	13d	NA	1	0.812402
43919	mospd2	0	0.92052	-0.0322755	0.32347	13d	NA	1	0.952344
43920	slc15a2	0.0689557	0.0382446	0.559886	0.270186	13d	NA	0	0.512761
43921	hspbap1	0	0.0639924	0.46036	0.248543	13d	NA	1	0.593358
43922	tbl1x	0.00476121	0.886442	0.0310683	0.217554	13d	NA	0	0.950308
43923	ANOS1	0.143821	0.748495	-0.101732	0.317292	13d	NA	0	0.932737
43924	igsf3	0.00561024	0.431058	0.110914	0.140865	13d	NA	0	0.866295
43925	dop1b	0.00146102	0.466948	-0.144642	0.198832	13d	NA	0	0.874067
43926	si.dkey.229b18.3	0.124543	0.8578	0.0615788	0.343678	13d	NA	0	0.946035
43927	bcl9	0	0.943919	0.0125181	0.177953	13d	NA	1	0.955507
43928	acp6	0	0.92155	-0.0326388	0.331423	13d	NA	1	0.952344
43929	ENSAPEG00000024456	0.0620016	0.130477	-0.333954	0.220836	13d	NA	0	0.686807
43930	ldb2a	0	0.741496	0.0516907	0.156699	13d	NA	1	0.931197
43931	qdpra	0	0.373546	-0.20451	0.229825	13d	NA	1	0.848541
43932	fstl5	0.0366749	0.0269547	0.473229	0.213921	13d	NA	0	0.452978
43933	rapgef2	0	0.921932	0.00918494	0.0937234	13d	NA	1	0.952344
43934	prom1a	0	0.322583	0.241433	0.244078	13d	NA	1	0.831492
43935	ppid	0	0.252157	0.325923	0.284618	13d	NA	1	0.799011
43936	etfdh	0	0.0355056	0.59148	0.281316	13d	NA	1	0.494808
43937	npm1b	6.25e-16	0.405779	0.182459	0.219475	13d	NA	1	0.860125
43938	ENSAPEG00000000872	0.00533511	0.686963	0.0445271	0.110495	13d	NA	0	0.92331
43939	GRIA2.1	3.24e-14	0.777118	0.0278566	0.0984066	13d	NA	1	0.934605
43940	GLRB	0	0.258772	-0.123298	0.109181	13d	NA	1	0.801369
43941	pdgfc	3.42298e-15	0.0382637	0.748671	0.361325	13d	NA	1	0.512761
43942	aga	0	0.603787	0.206905	0.398691	13d	NA	1	0.909903
43943	SPATA5	0.122596	0.444886	0.250632	0.328065	13d	NA	0	0.868069
43944	ENSAPEG00000001228	0	0.128601	0.23471	0.154451	13d	NA	1	0.685353
43945	ANKRD50	0	0.422947	0.152712	0.190576	13d	NA	1	0.865087
43946	gpm6aa	0	0.226341	-0.117685	0.097273	13d	NA	1	0.785826
43947	LEPROTL1	0	0.15997	-0.243664	0.173405	13d	NA	1	0.727064
43948	srp72	0	0.981749	-0.00612553	0.26777	13d	NA	1	0.955841
43949	elovl6	0	0.52999	-0.0997908	0.158897	13d	NA	1	0.889571
43950	sec24b	0.0350778	0.638511	-0.105465	0.224497	13d	NA	0	0.918291
43951	PCGF3	0	0.496797	0.10854	0.159726	13d	NA	1	0.883185
43952	ENSAPEG00000001826	0.0391814	0.858419	-0.0321215	0.180066	13d	NA	0	0.946035
43953	arhgef37	0.114657	0.184019	0.48713	0.366682	13d	NA	0	0.745533
43954	ppargc1b	6.48339e-15	0.801124	0.0356292	0.141446	13d	NA	1	0.937943
43955	fam13b	0	0.875531	-0.0193125	0.123295	13d	NA	1	0.947873
43956	ENSAPEG00000002274	0	0.27219	-0.144121	0.131254	13d	NA	1	0.804021
43957	maea	0	0.186606	-0.387757	0.293603	13d	NA	1	0.748268
43958	htr4	0.298848	0.243979	0.544216	0.467098	13d	NA	0	0.792225
43959	CTBP1	0	0.0200919	0.419323	0.180383	13d	NA	1	0.403952
43960	lman2	5.44987e-16	0.164644	0.3251	0.233949	13d	NA	1	0.733716
43961	mtnr1al	0.365868	0.636933	-0.224292	0.475203	13d	NA	0	0.917889
43962	slit3	0	0.223254	0.284922	0.233941	13d	NA	1	0.785826
43963	slc36a1	0.00960333	0.784347	-0.0458349	0.16749	13d	NA	0	0.935576
43964	atox1	0	0.0799787	-0.517123	0.295362	13d	NA	1	0.631292
43965	g3bp1	9.76562e-16	0.0729014	-0.451525	0.251764	13d	NA	1	0.614441
43966	glra1	0	0.961744	-0.00987943	0.205972	13d	NA	1	0.955507
43967	cplx2	0	0.295949	0.15364	0.147001	13d	NA	1	0.812402
43968	ENSAPEG00000003257	0.0380183	0.137398	0.463476	0.311989	13d	NA	0	0.696158
43969	gm2a	0	0.883885	0.0518996	0.355365	13d	NA	1	0.950143
43970	uvssa	0	0.645142	-0.117279	0.254666	13d	NA	1	0.918708
43971	tctn1	0	0.445094	0.223701	0.292948	13d	NA	1	0.868109
43972	gfra3	0.0956202	0.0685319	0.68509	0.376114	13d	NA	0	0.604179
43973	hars	0.276287	0.303552	-0.443181	0.430756	13d	NA	0	0.81505
43974	ldhd	0	0.84312	-0.0505843	0.2556	13d	NA	1	0.943967
43975	ENSAPEG00000003779	4.72656e-15	0.196024	-0.326564	0.25257	13d	NA	1	0.757582
43976	matr3l1.1	0	0.323117	-0.222424	0.225108	13d	NA	1	0.831749
43977	ENSAPEG00000003827	0	0.762407	0.0575073	0.190219	13d	NA	1	0.932737
43978	RAB28	0	0.689802	0.0696986	0.174629	13d	NA	1	0.923502
43979	ENSAPEG00000003849	0	0.805941	-0.036463	0.148425	13d	NA	1	0.939112
43980	ENSAPEG00000003941	0	0.240225	-0.227471	0.193687	13d	NA	1	0.790015
43981	nfkb1	0	0.440816	0.213303	0.276723	13d	NA	1	0.867221
43982	ATP8A1	4e-14	0.051824	0.243244	0.125087	13d	NA	1	0.560249
43983	ENSAPEG00000004095	0	0.59016	-0.19433	0.360803	13d	NA	1	0.904557
43984	mgat4b	0.00452992	0.019865	0.412792	0.177249	13d	NA	0	0.403952
43985	BEND4	0.0596517	0.859618	0.0701689	0.396747	13d	NA	0	0.946306
43986	ENSAPEG00000004142	0	0.322491	-0.219013	0.22137	13d	NA	1	0.831492
43987	canx	0	0.151854	-0.219493	0.153169	13d	NA	1	0.714448
43988	maml1	0.078992	0.737428	0.10856	0.323807	13d	NA	0	0.929951
43989	emx3	0.0581759	0.0757928	0.431419	0.242966	13d	NA	0	0.619572
43990	b4galt7	0	0.437586	0.170898	0.22015	13d	NA	1	0.866407
43991	tmed9	0	0.201462	-0.24916	0.195053	13d	NA	1	0.764411
43992	enox2	0	0.59818	0.0751965	0.142682	13d	NA	1	0.9067
43993	pcdh1b	0	0.833362	0.0248331	0.118033	13d	NA	1	0.940198
43994	med12	0.00281357	0.0410976	-0.563027	0.27565	13d	NA	0	0.525321
43995	trappc11	0	0.278122	-0.453942	0.418554	13d	NA	1	0.80404
43996	ENSAPEG00000004696	0.0321724	0.303359	0.246488	0.239482	13d	NA	0	0.81505
43997	RPL36A	0	0.00819926	-0.427577	0.161731	13d	NA	1	0.261771
43998	gla	0.125759	0.139666	0.597467	0.404504	13d	NA	0	0.700589
43999	setd7	0	0.70181	0.0998031	0.260665	13d	NA	1	0.926318
44000	glra4a	0	0.389652	-0.164378	0.191082	13d	NA	1	0.855884
44001	hspa9	0	0.967302	0.00932204	0.227411	13d	NA	1	0.955507
44002	diaph2	0	0.795714	0.0221944	0.0857266	13d	NA	1	0.937395
44003	polr2b	4e-14	0.131943	0.363655	0.241393	13d	NA	1	0.686901
44004	pcdh19	7.43802e-16	0.14857	0.230999	0.159905	13d	NA	1	0.707576
44005	rnf4	2.98347e-14	0.961909	-0.0136752	0.28634	13d	NA	1	0.955507
44006	sqstm1	0	0.0455452	-0.790851	0.395508	13d	NA	1	0.539716
44007	nkrf	0.0821886	0.950649	0.019239	0.31085	13d	NA	0	0.955507
44008	2023-09-06	0	0.285881	0.210564	0.197304	13d	NA	1	0.807715
44009	rpl39	4e-14	0.090421	-0.324798	0.191827	13d	NA	1	0.647354
44010	tmem255a	0.0472887	0.339375	0.238677	0.249819	13d	NA	0	0.839777
44011	lamp2	0	0.289867	-0.140955	0.133176	13d	NA	1	0.810776
44012	cul4b	0.130821	0.21181	-0.491563	0.39369	13d	NA	0	0.777528
44013	ocrl	6.28936e-16	0.558051	0.125535	0.214319	13d	NA	1	0.899306
44014	apln	0	0.748936	-0.0547708	0.171136	13d	NA	1	0.932737
44015	zdhhc9	0	0.19244	0.22076	0.169373	13d	NA	1	0.754371
44016	tspan7	0	0.167074	0.318677	0.230647	13d	NA	1	0.736329
44017	cstf2	0	0.82592	-0.0768813	0.34956	13d	NA	1	0.940066
44018	xkrx	0	0.355787	0.31967	0.346179	13d	NA	1	0.845506
44019	tmem35	0	0.138123	-0.302872	0.204254	13d	NA	1	0.696823
44020	drp2	0	0.917009	-0.0192259	0.184505	13d	NA	1	0.952344
44021	taf7	0	0.177714	-0.380973	0.282657	13d	NA	1	0.739835
44022	slc9a6a	0	0.21255	-0.242981	0.194918	13d	NA	1	0.777528
44023	fhl1a	0.293159	0.602975	-0.231629	0.445333	13d	NA	0	0.909903
44024	map7d3	1e-14	0.557011	0.1104	0.187984	13d	NA	1	0.899306
44025	arhgef6	0	0.309629	0.221248	0.217764	13d	NA	1	0.820745
44026	tm9sf5	0	0.0920384	-0.379886	0.225486	13d	NA	1	0.648393
44027	zic3	5.45472e-14	0.315628	-0.223873	0.223096	13d	NA	1	0.827398
44028	ENSAPEG00000007453	0	0.632737	0.0549647	0.115018	13d	NA	1	0.915316
44029	atp11c	1e-14	0.183736	-0.377503	0.283977	13d	NA	1	0.745019
44030	RAB41	0	0.0410482	-0.354938	0.17373	13d	NA	1	0.525321
44031	ENSAPEG00000008134	0	0.154171	0.205707	0.144361	13d	NA	1	0.716651
44032	dlg3	0	0.0607979	0.186632	0.0995389	13d	NA	1	0.580499
44033	guf1	0	0.943938	-0.0216144	0.307367	13d	NA	1	0.955507
44034	PIGG	0	0.65528	-0.0740602	0.165891	13d	NA	1	0.919714
44035	fnta	3.09684e-17	0.29788	-0.355803	0.341793	13d	NA	1	0.812402
44036	aup1	8.52071e-15	0.730583	-0.108663	0.315559	13d	NA	1	0.92883
44037	ctsf	0	0.0286605	-0.251025	0.114721	13d	NA	1	0.459463
44038	nrg2b	0	0.18575	0.180635	0.136508	13d	NA	1	0.74743
44039	psd2	0	0.812853	0.0419429	0.177164	13d	NA	1	0.939112
44040	ube2d2	0	0.040165	-0.525407	0.25604	13d	NA	1	0.519311
44041	ENSAPEG00000008577	0	0.977525	-0.00346988	0.12317	13d	NA	1	0.955507
44042	ENSAPEG00000008608	0	0.49365	-0.170797	0.249516	13d	NA	1	0.882898
44043	gpc3	0.143171	0.928907	0.0335768	0.376335	13d	NA	0	0.953097
44044	phf6	0	0.445174	-0.242054	0.317039	13d	NA	1	0.868109
44045	yif1a	0	0.295342	0.271354	0.259303	13d	NA	1	0.812402
44046	cfl1	0.0362141	0.0324874	-0.364843	0.170618	13d	NA	0	0.481025
44047	ints6l	0.0975154	0.299366	-0.371944	0.358399	13d	NA	0	0.812496
44048	ubl3b	0.0800669	0.126215	-0.409676	0.267902	13d	NA	0	0.684322
44049	ENSAPEG00000009043	0	0.807378	-0.0528178	0.216635	13d	NA	1	0.939112
44050	rap2c	0	0.721352	-0.113493	0.318219	13d	NA	1	0.92883
44051	mbnl3	0.00533471	0.746842	-0.0410735	0.127239	13d	NA	0	0.932737
44052	mmgt1	0	0.378953	0.237736	0.270207	13d	NA	1	0.84989
44053	zgc.153018	0.119391	0.877553	0.0461881	0.299784	13d	NA	0	0.948251
44054	si.ch211.107m4.1	0.0825811	0.234895	-0.01104	0.00929413	13d	Model failed to converge with max|grad| = 0.007507	0	0.788636
44055	micu3b	0	0.460917	0.134346	0.182205	13d	NA	1	0.871285
44056	zdhhc2	0.0441549	0.188621	-0.417915	0.317885	13d	NA	0	0.751673
44057	vegfba	0.0866487	0.301398	0.309837	0.299811	13d	NA	0	0.814178
44058	stx5a	0	0.716107	-0.115274	0.316977	13d	NA	1	0.92883
44059	mtmr7a	0.20397	0.922884	-0.0387281	0.400075	13d	NA	0	0.952762
44060	trmt112	0	0.439291	0.256309	0.33141	13d	NA	1	0.866407
44061	ENSAPEG00000009429	0	0.981467	0.00434584	0.18708	13d	NA	1	0.955841
44062	sybl1	0	0.491163	0.275779	0.400574	13d	NA	1	0.881901
44063	ITM2A	0	0.00201617	-0.28227	0.0914134	13d	NA	1	0.117266
44064	tent5d	0	7.04739e-05	-0.907767	0.228387	13d	NA	1	0.00763037
44065	rps6kal	0.434664	0.374204	-0.421681	0.474532	13d	NA	0	0.848541
44066	zgc.153681	0.103879	0.776359	0.0798172	0.28098	13d	NA	0	0.934605
44067	ENSAPEG00000009930	0.057221	0.950115	-0.0177852	0.284279	13d	NA	0	0.955507
44068	macrod1	0	0.807873	0.03992	0.164165	13d	NA	1	0.939112
44069	tenm1	0.00203541	0.482486	0.0792294	0.112813	13d	NA	0	0.879876
44070	arhgef9b	0	0.0927766	0.295566	0.175835	13d	NA	1	0.648393
44071	SCYL1	0	0.88437	0.0433122	0.297818	13d	NA	1	0.950218
44072	zc4h2	7.67891e-16	0.457755	-0.135824	0.182916	13d	NA	1	0.869418
44073	rarres3l	2.77778e-16	0.272641	0.31676	0.288751	13d	NA	1	0.804021
44074	ganab	1e-16	0.866804	-0.0351749	0.209725	13d	NA	1	0.947253
44075	ENSAPEG00000010255	1e-14	0.319799	-0.326769	0.328454	13d	NA	1	0.829394
44076	efnb1	0.0344193	0.178474	0.300592	0.223411	13d	NA	0	0.739835
44077	stag2b	0.1765	0.159411	0.526714	0.374338	13d	NA	0	0.727064
44078	ehd1a	0.0589409	0.558194	0.225646	0.385373	13d	NA	0	0.899306
44079	xiap	0	0.402509	-0.327661	0.391401	13d	NA	1	0.860125
44080	ENSAPEG00000010520	0	0.0551079	-0.598552	0.312067	13d	NA	1	0.570139
44081	TENM2	0.000846071	0.913245	0.0196901	0.180733	13d	NA	0	0.952344
44082	dpf2l	4e-14	0.6445	-0.160216	0.347226	13d	NA	1	0.918708
44083	ENSAPEG00000010656	0.177023	0.936529	-0.0310622	0.390064	13d	NA	0	0.95415
44084	cyfip2	0	0.47011	0.0952498	0.13187	13d	NA	1	0.874861
44085	mid2	0.0703463	0.427453	0.195202	0.245983	13d	NA	0	0.865942
44086	lonrf1	0.229854	0.893728	-0.0533363	0.399259	13d	NA	0	0.951533
44087	TSC22D3	0.207274	0.886097	0.0522498	0.36476	13d	NA	0	0.950308
44088	gria1a	0.00638117	0.651146	0.0644922	0.142628	13d	NA	0	0.919714
44089	pcdh11	4.12467e-14	0.0222108	0.407304	0.178115	13d	NA	1	0.414623
44090	klhl4	0	0.968503	0.00994424	0.251842	13d	NA	1	0.955507
44091	tmsb2	0	0.81664	-0.0515677	0.2224	13d	NA	1	0.939112
44092	eef1g	0.0203472	0.0858865	-0.302837	0.176323	13d	NA	0	0.633589
44093	ablim3	0.0146868	0.0398024	0.50259	0.244475	13d	NA	0	0.519311
44094	ENSAPEG00000011426	0.040974	0.608684	0.15596	0.304637	13d	NA	0	0.909956
44095	adam19b	0.0598174	0.451592	-0.202771	0.269368	13d	NA	0	0.869027
44096	ppp2r2ca.1	0.0261066	0.390633	0.163194	0.190098	13d	NA	0	0.856393
44097	ran	0	0.721144	-0.074886	0.209805	13d	NA	1	0.92883
44098	rpl26	1.83458e-16	0.000278425	-0.641768	0.176572	13d	NA	1	0.0251215
44099	ssrp1a	0	0.245738	0.322398	0.277746	13d	NA	1	0.792225
44100	ENSAPEG00000011894	0.0373132	0.743362	-0.0809379	0.247211	13d	NA	0	0.932043
44101	med19a	0	0.738579	0.109117	0.326957	13d	NA	1	0.930356
44102	faf2	0	0.776012	-0.071511	0.251339	13d	NA	1	0.934605
44103	rnf44	0	0.161454	0.296255	0.211581	13d	NA	1	0.72884
44104	zdhhc5b	0	0.203146	0.26269	0.206413	13d	NA	1	0.766817
44105	clp1	0	0.560261	-0.210375	0.361188	13d	NA	1	0.8996
44106	sncb	0.0393215	0.127386	-0.273399	0.179338	13d	NA	0	0.684984
44107	lrrtm2	0	0.765132	-0.0432154	0.144655	13d	NA	1	0.932803
44108	tspan17	8.3703e-15	0.191318	0.28334	0.216838	13d	NA	1	0.754329
44109	dctn4	0	0.366713	-0.21847	0.242033	13d	NA	1	0.848099
44110	gpx3	0.0686141	0.900062	0.0315281	0.251053	13d	NA	0	0.952035
44111	PPP2R2C	0.00226218	0.245044	-0.216998	0.18667	13d	NA	0	0.792225
44112	tnip1	1.60014e-14	0.436272	-0.195997	0.25176	13d	NA	1	0.866407
44113	jakmip1	0	0.99122	0.0023003	0.209032	13d	NA	1	0.957504
44114	ENSAPEG00000012680	0.0441904	0.664365	0.107192	0.247045	13d	NA	0	0.919714
44115	ENSAPEG00000012848	0.0957268	0.336241	-0.326672	0.339711	13d	NA	0	0.838244
44116	rmnd5b	0	0.392254	-0.220566	0.25781	13d	NA	1	0.857318
44117	trpc7b	0	0.74304	0.0667054	0.203476	13d	NA	1	0.932043
44118	rufy1	0.105699	0.482746	0.271392	0.386658	13d	NA	0	0.879876
44119	hnrnph1	0.102923	0.825373	0.0791972	0.358943	13d	NA	0	0.940066
44120	pcdh1g31	0	0.241863	0.0809383	0.0691578	13d	NA	1	0.79193
44121	ankhd1	1e-14	0.660804	-0.0760624	0.17334	13d	NA	1	0.919714
44122	pcdh1g31.1	0	0.515382	0.108488	0.166781	13d	NA	1	0.886346
44123	ENSAPEG00000013179	0	0.479257	-0.252543	0.356953	13d	NA	1	0.87974
44124	cltb	4e-14	0.740188	0.0700433	0.211226	13d	NA	1	0.930919
44125	ENSAPEG00000013261	4e-14	0.0189403	0.455743	0.194206	13d	NA	1	0.389756
44126	unc5a	0	0.754613	-0.060892	0.194815	13d	NA	1	0.932737
44127	ENSAPEG00000013339	0.0130601	0.131918	0.190235	0.126269	13d	NA	0	0.686901
44128	DDX41	0	0.24439	0.372727	0.320189	13d	NA	1	0.792225
44129	ENSAPEG00000013615	0	0.794648	-0.0584271	0.224478	13d	NA	1	0.937271
44130	ENSAPEG00000013646	0	0.0280273	0.435128	0.198064	13d	NA	1	0.458057
44131	ergic1	0	0.680563	-0.0832755	0.202275	13d	NA	1	0.92198
44132	ENSAPEG00000013666	0.0445313	0.0590866	0.393982	0.208727	13d	NA	0	0.575947
44133	ENSAPEG00000013676	4.8675e-17	0.00464133	0.439507	0.155252	13d	NA	1	0.192143
44134	ENSAPEG00000013701	0	0.00322849	0.492122	0.167099	13d	NA	1	0.155624
44135	ENSAPEG00000013737	0	0.510085	-0.228356	0.346673	13d	NA	1	0.885254
44136	ENSAPEG00000013760	0	0.325206	-0.243366	0.24737	13d	NA	1	0.832643
44137	ENSAPEG00000013786	0	0.694132	-0.124483	0.316545	13d	NA	1	0.923502
44138	ENSAPEG00000013808	8.26446e-17	0.035812	0.682318	0.325059	13d	NA	1	0.498091
44139	vma21	0	0.306794	-0.289143	0.282927	13d	NA	1	0.816921
44140	ENSAPEG00000013878	0	0.204357	0.223372	0.175989	13d	NA	1	0.768682
44141	gria3b	0.0879855	0.974573	-0.00802033	0.251629	13d	NA	0	0.955507
44142	ENSAPEG00000014053	0	0.23341	-0.445065	0.373495	13d	NA	1	0.788636
44143	nlgn3a	0	0.47341	0.0770246	0.107435	13d	NA	1	0.876862
44144	pcdh2ac	0	0.782212	-0.018768	0.0678924	13d	NA	1	0.935398
44145	ENSAPEG00000014133	0	0.177977	0.483	0.358572	13d	NA	1	0.739835
44146	cetn2	0.0236814	0.862149	0.0597295	0.343985	13d	NA	0	0.946993
44147	ogt.1	0	0.0824881	0.158519	0.0912905	13d	NA	1	0.63258
44148	ENSAPEG00000014520	1.9025e-16	0.061915	0.40567	0.217296	13d	NA	1	0.581761
44149	ENSAPEG00000014528	0.0533874	0.800807	0.0591906	0.234602	13d	NA	0	0.937854
44150	ENSAPEG00000014557	0.109719	0.994848	-0.00219203	0.33945	13d	NA	0	0.957504
44151	ENSAPEG00000014572	0.00330584	0.0699593	-0.303474	0.167464	13d	NA	0	0.606836
44152	ENSAPEG00000014585	0.00743529	0.577503	0.100271	0.180007	13d	NA	0	0.902656
44153	ENSAPEG00000014604	0.0294337	0.763472	-0.0625845	0.207974	13d	NA	0	0.932737
44154	ENSAPEG00000014619	0	0.707223	-0.070761	0.1884	13d	NA	1	0.927192
44155	ENSAPEG00000014628	0	0.154677	0.337529	0.237162	13d	NA	1	0.718199
44156	ENSAPEG00000014647	0	0.112334	0.269392	0.169665	13d	NA	1	0.681233
44157	pcdh2aa15	0.0128666	0.236548	-0.209567	0.17705	13d	NA	0	0.790015
44158	ENSAPEG00000014699	0.0182704	0.320626	0.307312	0.309424	13d	NA	0	0.829888
44159	kctd12b	0.00191013	0.0244686	-0.515996	0.229363	13d	NA	0	0.434779
44160	pcdh2aa15.1	0	0.326924	-0.187862	0.191632	13d	NA	1	0.834355
44161	znf711	0	0.19789	-0.508235	0.39472	13d	NA	1	0.759789
44162	pcdh2aa15.2	0.104917	0.640958	0.134834	0.28912	13d	NA	0	0.918708
44163	si.ch73.379j16.2	7.18862e-14	0.301307	0.157692	0.152561	13d	NA	1	0.814178
44164	si.ch73.379j16.2.1	0.0241064	0.407021	-0.189747	0.228846	13d	NA	0	0.860125
44165	frmpd3	0	0.261907	0.226782	0.202142	13d	NA	1	0.801783
44166	si.ch73.379j16.2.2	0.0501481	0.0299545	-0.512782	0.23623	13d	NA	0	0.472669
44167	si.ch73.379j16.2.3	0	0.110155	-0.300339	0.188006	13d	NA	1	0.677541
44168	si.ch73.379j16.2.4	0.0813565	0.0782117	-0.509744	0.289437	13d	NA	0	0.625511
44169	si.ch73.379j16.2.5	0	0.3489	-0.28955	0.309109	13d	NA	1	0.842693
44170	ENSAPEG00000014916	0.0200493	0.547389	0.183539	0.305045	13d	NA	0	0.896083
44171	ENSAPEG00000014921	0.0120253	0.289645	0.268884	0.253927	13d	NA	0	0.81051
44172	ENSAPEG00000014932	1e-14	0.115021	-0.394735	0.250463	13d	NA	1	0.681233
44173	ap1ar	0	0.51186	0.173526	0.264544	13d	NA	1	0.885473
44174	ENSAPEG00000014956	0	0.200564	0.19922	0.155647	13d	NA	1	0.763299
44175	ENSAPEG00000014980	0.0608991	0.444902	0.227096	0.297268	13d	NA	0	0.868069
44176	ENSAPEG00000014996	0.143758	0.94036	-0.0241791	0.323175	13d	NA	0	0.955507
44177	si.ch73.233f7.1	0	0.806952	-0.0579356	0.237091	13d	NA	1	0.939112
44178	syvn1	0	0.101303	0.502539	0.306694	13d	NA	1	0.655276
44179	fbxw11a	0.00351011	0.829955	0.0384365	0.178975	13d	NA	0	0.940066
44180	smim19	0	0.122043	-0.353464	0.228593	13d	NA	1	0.681233
44181	etf1a	0	0.190957	-0.27191	0.207921	13d	NA	1	0.754206
44182	fam199x	0.0488013	0.217918	0.313186	0.254192	13d	NA	0	0.781273
44183	LONRF3	0.197731	0.90031	-0.0424345	0.338745	13d	NA	0	0.952035
44184	spock1	0	0.3322	0.143464	0.147948	13d	NA	1	0.838205
44185	aff2	0.00813062	0.0442813	0.295793	0.147057	13d	NA	0	0.536477
44186	fmr1	0.108497	0.484638	-0.227181	0.325073	13d	NA	0	0.880285
44187	ENSAPEG00000015460	6.25e-16	0.0492392	0.392824	0.199756	13d	NA	1	0.553856
44188	ube2ka	0	0.731913	-0.0992614	0.289745	13d	NA	1	0.92883
44189	ints10	0	0.106492	0.495416	0.306918	13d	NA	1	0.670954
44190	il1rapl2	0	0.434662	-0.13386	0.171343	13d	NA	1	0.866407
44191	frmpd1b	0	0.658876	-0.105531	0.239046	13d	NA	1	0.919714
44192	ENSAPEG00000015913	0	0.451736	-0.18797	0.249786	13d	NA	1	0.869027
44193	snx25	0	0.362238	-0.192943	0.211767	13d	NA	1	0.84639
44194	si.ch211.203d1.3	0.0300104	0.308927	-0.262829	0.258315	13d	NA	0	0.819979
44195	PLS3	0.0740204	0.66143	-0.157736	0.360177	13d	NA	0	0.919714
44196	ptcd3	0	0.173305	0.461806	0.339149	13d	NA	1	0.738054
44197	polr1a	0	0.0118663	0.940602	0.373834	13d	NA	1	0.303677
44198	si.dkey.74k8.3	0.0398685	0.856384	0.0591998	0.327108	13d	NA	0	0.946035
44199	rnf20	0	0.673111	-0.141063	0.334367	13d	NA	1	0.919714
44200	st3gal5	0	0.269632	0.216104	0.195762	13d	NA	1	0.804021
44201	slitrk4	0	0.162534	0.286085	0.204844	13d	NA	1	0.730905
44202	cep162	0.00841216	0.22946	0.323597	0.269272	13d	NA	0	0.785826
44203	fbxo38	2.68399e-15	0.0544187	0.394572	0.205134	13d	NA	1	0.570139
44204	ndst1a	0.00303205	0.229883	-0.183421	0.152766	13d	NA	0	0.785826
44205	csnk1a1	0	0.814991	0.0248104	0.106031	13d	NA	1	0.939112
44206	STOX2	0.0283213	0.654559	-0.0726191	0.1623	13d	NA	0	0.919714
44207	rbm22	0	0.618658	-0.133641	0.268489	13d	NA	1	0.912391
44208	hspa14	0	0.608926	-0.167195	0.326804	13d	NA	1	0.909956
44209	magt1	0	0.969847	-0.0121354	0.321042	13d	NA	1	0.955507
44210	cnot6b	0	0.77744	-0.0503579	0.178159	13d	NA	1	0.934605
44211	kif3a	0	0.686034	-0.0694106	0.171705	13d	NA	1	0.923155
44212	ADAMTS2	0	0.179419	-0.298201	0.222116	13d	NA	1	0.739835
44213	atrx	0	0.487214	0.0734486	0.10572	13d	NA	1	0.880285
44214	ENSAPEG00000017089	0	0.377756	-0.199382	0.226047	13d	NA	1	0.849371
44215	zdhhc15b	0	0.396455	-0.2055	0.242343	13d	NA	1	0.859559
44216	mapk9	0	0.024702	-0.425657	0.189515	13d	NA	1	0.435702
44217	RASGEF1C	5.68713e-16	0.9217	-0.0177423	0.180505	13d	NA	1	0.952344
44218	abcb7	0.00596873	0.666455	0.121826	0.282646	13d	NA	0	0.919714
44219	clk4a	0	0.780706	0.0323381	0.116157	13d	NA	1	0.935398
44220	rack1	0	0.514804	-0.126368	0.194002	13d	NA	1	0.886346
44221	tmem129	0.0400216	0.239206	-0.298692	0.25378	13d	NA	0	0.790015
44222	HNRNPAB	8.26446e-17	0.879978	-0.0377085	0.249731	13d	NA	1	0.948717
44223	ENSAPEG00000017613	0	0.180182	0.152823	0.114031	13d	NA	1	0.740915
44224	slbp	0	0.20567	0.502238	0.39685	13d	NA	1	0.770926
44225	ctbp1	0	0.386412	0.191595	0.221205	13d	NA	1	0.854376
44226	immt	0	0.998331	0.000307015	0.146769	13d	NA	1	0.957504
44227	rnf103	0.0116422	0.0350718	0.308802	0.146523	13d	NA	0	0.492664
44228	kdm3b	0	0.278305	-0.210786	0.194428	13d	NA	1	0.80404
44229	abhd18	0.0277495	0.431869	0.11017	0.140165	13d	NA	0	0.866295
44230	pcdh10b	0.0596796	0.509511	0.140461	0.212949	13d	NA	0	0.885254
44231	REEP2	0	0.649538	-0.0631614	0.138998	13d	NA	1	0.919584
44232	egr1	0.146404	0.069794	-0.646078	0.35631	13d	NA	0	0.606836
44233	ENSAPEG00000018103	0	0.402961	-0.262923	0.314372	13d	NA	1	0.860125
44234	nsd1a	0	0.1935	0.414728	0.318949	13d	NA	1	0.755295
44235	ENSAPEG00000018123	0	0.591627	-0.103644	0.193192	13d	NA	1	0.904758
44236	naa15a	0	0.655517	0.122886	0.275459	13d	NA	1	0.919714
44237	atp5po	0	0.253327	-0.331427	0.290139	13d	NA	1	0.799777
44238	sfxn1	0.104909	0.941281	-0.0260996	0.354326	13d	unable to evaluate scaled gradient	0	0.955507
44239	slc44a1b	0	0.783482	-0.0510833	0.185903	13d	NA	1	0.935576
44240	atp7a	0	0.776621	0.0603871	0.212837	13d	NA	1	0.934605
44241	gabrb2a	0	0.425291	0.0682023	0.0855442	13d	NA	1	0.865087
44242	ccng1	0.0644235	0.53997	-0.156076	0.254668	13d	NA	0	0.896083
44243	sept8b	0.0225183	0.48404	-0.141468	0.202149	13d	NA	0	0.880285
44244	uqcrq	0	0.978907	0.0107777	0.407643	13d	NA	1	0.955507
44245	hspa4b	0	0.0396141	-0.542245	0.263514	13d	NA	1	0.519311
44246	NDFIP1	0	0.254783	-0.338253	0.297024	13d	NA	1	0.800843
44247	nr3c1	0	0.474035	-0.128093	0.178919	13d	NA	1	0.876862
44248	rnf130	0.167823	0.814963	-0.0799289	0.341535	13d	NA	0	0.939112
44249	limch1b	0	0.945533	0.011143	0.163108	13d	NA	1	0.955507
44250	tapt1a	0	0.921842	0.0228618	0.233013	13d	NA	1	0.952344
44251	tmem33	0.065644	0.339762	-0.314834	0.329794	13d	NA	0	0.839777
44252	elob.1	0	0.843928	-0.062269	0.316292	13d	NA	1	0.944099
44253	zgc.162613	0	0.915636	-0.0299388	0.282622	13d	NA	1	0.952344
44254	ENSAPEG00000000495	0	0.418966	0.222879	0.275766	13d	NA	1	0.864419
44255	cd2bp2	0.0189368	0.751106	0.082661	0.260611	13d	NA	0	0.932737
44256	atp5mc1	0.00616729	0.260909	-0.233344	0.207556	13d	NA	0	0.801369
44257	tbc1d10b	0	0.239842	0.272829	0.23212	13d	NA	1	0.790015
44258	setd1a	0	0.0346392	0.486079	0.230091	13d	NA	1	0.488537
44259	ccdc47	0	0.961739	-0.0134268	0.279892	13d	NA	1	0.955507
44260	ENSAPEG00000000688	0	0.00273966	0.637765	0.212905	13d	NA	1	0.139717
44261	nptxra	0	0.856354	0.0433332	0.239387	13d	NA	1	0.946035
44262	limd2	0	0.00280422	-0.825441	0.276213	13d	NA	1	0.140966
44263	ddx42	0	0.63202	-0.0729381	0.152308	13d	NA	1	0.915159
44264	strada	0	0.968533	0.0112142	0.284278	13d	NA	1	0.955507
44265	rundc3aa	0	0.0113253	-0.643231	0.253991	13d	NA	1	0.29717
44266	ENSAPEG00000001248	0	0.311763	0.427119	0.42225	13d	NA	1	0.822063
44267	arhgdig	0	0.223745	0.240234	0.197459	13d	NA	1	0.785826
44268	ENSAPEG00000001352	0.115012	0.144233	-0.433702	0.297014	13d	NA	0	0.704881
44269	syngr3a	1.77778e-16	0.753058	-0.0489551	0.155606	13d	NA	1	0.932737
44270	NDUFA4	0.0198571	0.968184	-0.00917528	0.230039	13d	NA	0	0.955507
44271	spop	0.061241	0.566416	-0.142539	0.248613	13d	NA	0	0.900078
44272	nxph3	0.00675306	0.0565091	-0.408388	0.214142	13d	NA	0	0.570701
44273	ngfra	0.0660489	0.564845	0.166008	0.288379	13d	NA	0	0.900078
44274	ubtf	0.0253081	0.0986412	-0.318699	0.192978	13d	NA	0	0.653198
44275	ATXN7L3	0	0.646229	0.120349	0.262194	13d	NA	1	0.918959
44276	tmub2	0	0.529862	0.149551	0.238057	13d	NA	1	0.889571
44277	LLGL1	0	0.733383	0.0559536	0.164266	13d	NA	1	0.92883
44278	flii	0	0.449814	0.186334	0.246564	13d	NA	1	0.869027
44279	ASIC2	0	0.542313	0.0846745	0.138966	13d	NA	1	0.896083
44280	mpp3a	0	0.847894	-0.029065	0.151533	13d	NA	1	0.944903
44281	desi1a	0.000147415	0.274874	-0.287144	0.262975	13d	NA	0	0.80404
44282	smg1	0	0.245728	0.125922	0.10848	13d	NA	1	0.792225
44283	kcnj19b	0	0.0550349	-0.491253	0.256048	13d	NA	1	0.570139
44284	cdk21	0	0.355703	-0.280066	0.303238	13d	NA	1	0.845506
44285	fbxl16	0	0.256389	0.135862	0.119705	13d	NA	1	0.801369
44286	prr12b	0	0.00521818	0.281741	0.100865	13d	NA	1	0.205162
44287	si.ch211.195b15.8	0.0210648	0.605565	0.107109	0.20741	13d	NA	0	0.909956
44288	ap2a1	0	0.15481	0.15207	0.106885	13d	NA	1	0.718199
44289	nmt1a	0	0.501468	-0.160118	0.238207	13d	NA	1	0.883248
44290	prmt1	0	0.715357	-0.11179	0.306549	13d	NA	1	0.92883
44291	ENSAPEG00000002473	0	0.542266	0.133425	0.218948	13d	NA	1	0.896083
44292	arhgap23a	0	0.334834	0.148703	0.154189	13d	NA	1	0.838205
44293	abat	0.00779423	0.800394	-0.0305208	0.120713	13d	NA	0	0.937854
44294	mettl22	0	0.399996	0.109435	0.130028	13d	NA	1	0.860009
44295	lasp1	0	0.371404	-0.112427	0.125779	13d	NA	1	0.848099
44296	mief1	0	0.861595	-0.0636592	0.365135	13d	NA	1	0.946993
44297	ENSAPEG00000002739	0	0.328208	-0.211445	0.216261	13d	NA	1	0.835228
44298	cacnb1	0.0286898	0.498892	0.110793	0.163838	13d	NA	0	0.883185
44299	si.dkey.110g7.8	4e-14	0.251047	-0.307075	0.267531	13d	NA	1	0.797407
44300	RAB26	0.252623	0.611622	0.194822	0.383689	13d	NA	0	0.909972
44301	ENSAPEG00000003065	0.192098	0.620623	-0.177112	0.357826	13d	NA	0	0.912448
44302	usp22	0	0.0785251	0.250487	0.142378	13d	NA	1	0.625511
44303	eftud2	0	0.00648138	0.687811	0.252651	13d	NA	1	0.229216
44304	PCYT2	0	0.456828	0.135303	0.181839	13d	NA	1	0.869418
44305	znf652	4.8675e-17	0.307849	0.389269	0.381731	13d	NA	1	0.81911
44306	MAFG.1	0	0.587197	-0.144822	0.266756	13d	NA	1	0.903699
44307	vat1	0	0.851487	0.0223962	0.119624	13d	NA	1	0.946035
44308	rnd2	1e-14	0.212997	-0.287964	0.231228	13d	NA	1	0.777528
44309	tlk2	0	0.396049	0.196708	0.231776	13d	NA	1	0.859209
44310	usp36	0	0.908037	0.0246427	0.213329	13d	NA	1	0.952307
44311	cyth1a	0	0.568519	0.127301	0.223244	13d	NA	1	0.900078
44312	TMEM235	0.164996	0.2227	-0.493514	0.404726	13d	NA	0	0.785826
44313	bahcc1a	0	0.354493	0.142037	0.153402	13d	NA	1	0.844269
44314	cdk12	0	0.127468	0.369677	0.242544	13d	NA	1	0.684984
44315	HID1	0.00327313	0.419187	-0.185243	0.229309	13d	NA	0	0.864419
44316	fbxl20	6.25e-16	0.105194	-0.208015	0.12839	13d	NA	1	0.66636
44317	STAC2	0.229553	0.76806	-0.115667	0.392207	13d	NA	0	0.933484
44318	ADAM11	0	0.158661	0.227028	0.16106	13d	NA	1	0.725542
44319	KLHL11	0.0695047	0.179088	-0.0221195	0.0164632	13d	Model failed to converge with max|grad| = 0.004351	0	0.739835
44320	ACLY	0	0.480846	-0.151748	0.215264	13d	NA	1	0.87974
44321	CNP	0	0.311466	0.294811	0.291272	13d	NA	1	0.821918
44322	dnajc7	0	0.0608917	0.374424	0.199769	13d	NA	1	0.580499
44323	aatka	0	0.981658	-0.00608295	0.264587	13d	NA	1	0.955841
44324	znf385c	0.15683	0.902162	-0.0402382	0.327325	13d	NA	0	0.952307
44325	ENSAPEG00000004801	0.0980851	0.967676	-0.0122367	0.30197	13d	NA	0	0.955507
44326	sdk2a	0	0.115709	-0.316887	0.201449	13d	NA	1	0.681233
44327	ARHGAP44	0	0.34425	-0.169079	0.178768	13d	NA	1	0.840508
44328	si.ch211.210g13.5	0.16544	0.77936	0.0828732	0.295814	13d	NA	0	0.935033
44329	gsg1l	0.287113	0.935311	0.0365728	0.450599	13d	NA	0	0.953806
44330	flr	0	0.935821	0.0201919	0.25076	13d	NA	1	0.953806
44331	C16orf89	0.0917864	0	-0.482555	0.0101002	13d	Model failed to converge with max|grad| = 0.006577	0	0
44332	tbcd	0	0.977426	-0.00696264	0.246068	13d	NA	1	0.955507
44333	pigq	0	0.664672	0.135883	0.313476	13d	NA	1	0.919714
44334	rab40c.1	0	0.974888	-0.00591913	0.18804	13d	NA	1	0.955507
44335	ENSAPEG00000005678	0	0.946137	-0.0206922	0.306284	13d	NA	1	0.955507
44336	xylt1.1	0	0.015038	0.865624	0.356009	13d	NA	1	0.345859
44337	hgs	0.054591	0.868126	-0.0509593	0.306911	13d	NA	0	0.94741
44338	atxn2l	0	0.84725	-0.0643608	0.334118	13d	NA	1	0.944659
44339	wipi1	0	0.0851103	-0.344239	0.199933	13d	NA	1	0.632832
44340	nlk1	0	0.362852	-0.255182	0.280437	13d	NA	1	0.846698
44341	taok2a	3.53077e-15	0.370612	-0.218242	0.243757	13d	NA	1	0.848099
44342	gcgra	0.398343	0.39568	-0.434728	0.511829	13d	NA	0	0.859198
44343	zgc.153426	0	0.44649	-0.122424	0.160813	13d	NA	1	0.868234
44344	abcc1	0	0.106815	-0.445873	0.27648	13d	NA	1	0.672171
44345	STUB1	0.00644844	0.508837	-0.145442	0.22015	13d	NA	0	0.885254
44346	prkacaa	0.0412968	0.781925	0.0698743	0.252426	13d	NA	0	0.935398
44347	scaf1	0	0.532454	-0.195973	0.313926	13d	NA	1	0.891192
44348	snrnp70	0	0.4346	0.164489	0.21052	13d	NA	1	0.866407
44349	lin7b	0	0.895141	-0.0216075	0.163939	13d	NA	1	0.951906
44350	nosip	0	0.519852	0.176899	0.274869	13d	NA	1	0.887066
44351	ubald2	0	0.57085	-0.16717	0.294937	13d	NA	1	0.900078
44352	gipc1	0	0.543704	0.180649	0.2975	13d	NA	1	0.896083
44353	mfsd11	0	0.349297	0.227975	0.243575	13d	NA	1	0.842693
44354	eif1	0.00220518	0.0438258	-0.521474	0.258699	13d	NA	0	0.535564
44355	srsf2b	0.067717	0.66173	0.136616	0.312246	13d	NA	0	0.919714
44356	ENSAPEG00000006428	0.012678	0.559566	-0.133975	0.229611	13d	NA	0	0.899306
44357	fus	0.0117928	0.328142	0.127302	0.130184	13d	NA	0	0.835228
44358	ADAP1	0	0.125676	-0.516296	0.337145	13d	NA	1	0.683518
44359	arl6ip1	0	0.217539	-0.181801	0.147434	13d	NA	1	0.781273
44360	srrm2	1e-14	0.151096	-0.338507	0.235783	13d	NA	1	0.713845
44361	ENSAPEG00000006503	0	0.759578	0.0739245	0.241556	13d	NA	1	0.932737
44362	dnm2a	6.17347e-15	0.0375378	0.489057	0.235139	13d	NA	1	0.510986
44363	abca3b	0	0.0246655	-0.664183	0.295639	13d	NA	1	0.435702
44364	kat8	0.0561619	0.597512	-0.18855	0.357114	13d	NA	0	0.906461
44365	adgrl1a	0	0.439797	-0.115212	0.149135	13d	NA	1	0.866407
44366	rapgefl1	0	0.617077	-0.0770517	0.154104	13d	NA	1	0.912076
44367	dnaja3a	0	0.158295	0.474539	0.336355	13d	NA	1	0.725525
44368	si.ch73.366l1.5	0	0.694631	0.138768	0.353477	13d	NA	1	0.923502
44369	coro7	0	0.0814072	0.27004	0.154966	13d	NA	1	0.631772
44370	ADCY9	0	0.00318038	0.648675	0.219909	13d	NA	1	0.154362
44371	crebbpb	0.0150747	0.658747	0.0752344	0.170351	13d	NA	0	0.919714
44372	trap1	0.0170293	0.756608	0.0900285	0.290473	13d	NA	0	0.932737
44373	pbx4	0	0.83479	0.0345115	0.165473	13d	NA	1	0.940683
44374	prkar1b	0	0.679384	-0.0516597	0.124992	13d	NA	1	0.921819
44375	spns1	0.0320022	0.497251	-0.183333	0.270075	13d	NA	0	0.883185
44376	DNAAF5	0.0159995	0.183006	-0.423732	0.318223	13d	NA	0	0.743864
44377	GDE1	4.40717e-15	0.571866	-0.116807	0.206627	13d	NA	1	0.900078
44378	brd4	8.1e-15	0.986772	0.00256991	0.155	13d	NA	1	0.957348
44379	MBTD1	0	0.717537	-0.0854347	0.236169	13d	NA	1	0.92883
44380	cacna1aa	0	0.025024	-0.196764	0.0878008	13d	NA	1	0.437
44381	ENSAPEG00000007648	7.65052e-16	0.25615	-0.253293	0.22306	13d	NA	1	0.801369
44382	stx1b	2.23204e-16	0.67966	-0.0546799	0.13242	13d	NA	1	0.921819
44383	gtf2f1	0	0.237112	-0.325366	0.275212	13d	NA	1	0.790015
44384	si.dkey.89b17.4	0	0.763983	0.0560404	0.186643	13d	NA	1	0.932803
44385	sgsm3	0.0325798	0.245104	-0.292251	0.251437	13d	NA	0	0.792225
44386	med15	0	0.813042	-0.0601043	0.254137	13d	NA	1	0.939112
44387	gtpbp1	0.0152491	0.962603	0.0127957	0.272904	13d	NA	0	0.955507
44388	wipf2b	0.0184838	0.172505	0.300065	0.219957	13d	NA	0	0.738054
44389	ENSAPEG00000008096	0.212344	0.404488	0.292166	0.350473	13d	NA	0	0.860125
44390	luc7l3	0	0.810583	0.0351426	0.146626	13d	NA	1	0.939112
44391	tob1a	0	0.263793	-0.308347	0.275933	13d	NA	1	0.802125
44392	spag9a	1.29787e-16	0.919309	-0.0156728	0.154711	13d	NA	1	0.952344
44393	ENSAPEG00000008235	0	0.914221	-0.0288929	0.268233	13d	NA	1	0.952344
44394	SLC9A3R2.1	0.0033501	0.635265	0.119291	0.251493	13d	NA	0	0.916491
44395	dhps	0	0.0940929	0.527224	0.314913	13d	NA	1	0.648393
44396	SOCS7	6.71602e-16	0.152377	-0.283595	0.198154	13d	NA	1	0.714448
44397	tnpo2	0	0.968414	0.00899634	0.227197	13d	NA	1	0.955507
44398	rhot1a	0	0.0956926	0.42885	0.257397	13d	NA	1	0.651653
44399	GBGT1	7.27509e-15	0.359978	-0.246174	0.268923	13d	NA	1	0.845506
44400	znf207a	0	0.794404	0.0750506	0.287996	13d	NA	1	0.937271
44401	tnrc6c1	1.10556e-16	0.924334	0.0248981	0.262152	13d	NA	1	0.953097
44402	ENSAPEG00000009156	0	0.972448	0.00559531	0.162005	13d	NA	1	0.955507
44403	cdc27	0	0.54401	0.183834	0.302976	13d	NA	1	0.896083
44404	ENSAPEG00000009261	0	0.131916	0.274116	0.181945	13d	NA	1	0.686901
44405	cacng4b	0	0.148212	-0.212653	0.147076	13d	NA	1	0.707576
44406	lmtk2	0	0.192855	0.211197	0.162187	13d	NA	1	0.754856
44407	bri3	0	0.49743	0.308074	0.454026	13d	NA	1	0.883185
44408	camsap3	0.000658507	0.736902	0.0687083	0.204514	13d	NA	0	0.929908
44409	fam20ca	0.00125486	0.144816	-0.259833	0.178201	13d	NA	0	0.705178
44410	rai1	0	0.824162	-0.0297498	0.13389	13d	NA	1	0.940066
44411	srebf1	0	0.261246	-0.207581	0.18477	13d	NA	1	0.801369
44412	TOM1L2	0	0.482241	-0.141016	0.200676	13d	NA	1	0.879876
44413	glyr1	0.000877182	0.605864	-0.0950496	0.18421	13d	NA	0	0.909956
44414	gspt1l	0	0.709667	-0.0814116	0.21867	13d	NA	1	0.927588
44415	olfm2a	0	0.925031	-0.015921	0.169195	13d	NA	1	0.953097
44416	rps2	0.179218	0.0534631	-0.663228	0.343435	13d	NA	0	0.565368
44417	ndufb10	0	0.376438	0.307547	0.347716	13d	NA	1	0.848841
44418	slc25a23b	0.0480086	0.47961	-0.18585	0.262897	13d	NA	0	0.87974
44419	gps1	0.0149827	0.0717112	-0.456247	0.253337	13d	NA	0	0.610995
44420	eif3g	0	0.0703964	0.649687	0.359072	13d	NA	1	0.606836
44421	dnmt1	0	0.152022	-0.434048	0.303016	13d	NA	1	0.714448
44422	JUP	0	0.229153	0.168703	0.140288	13d	NA	1	0.785826
44423	rbfox1	0	0.0927731	0.276132	0.164272	13d	NA	1	0.648393
44424	CDC37	0	0.486199	0.208119	0.298864	13d	NA	1	0.880285
44425	CHST12	1e-14	0.0385549	-0.393231	0.190067	13d	NA	1	0.512926
44426	ap5z1	0	0.195491	-0.51021	0.394135	13d	NA	1	0.757234
44427	pde4a	0	0.683674	0.0672147	0.164963	13d	NA	1	0.922747
44428	prkcsh	0.0367135	0.100249	-0.537968	0.327302	13d	NA	0	0.653378
44429	cbx4	0	0.340029	-0.325873	0.341548	13d	NA	1	0.839918
44430	ENSAPEG00000011123	0	0.0747692	-0.473831	0.265916	13d	NA	1	0.619572
44431	rnf216	0	0.352167	0.203226	0.21843	13d	NA	1	0.84301
44432	elavl3	1e-14	0.0561441	0.270584	0.141673	13d	NA	1	0.570701
44433	tbc1d16	0	0.767756	0.055459	0.187799	13d	NA	1	0.933484
44434	FSCN1	0	0.495854	-0.0862576	0.126658	13d	NA	1	0.883185
44435	actb1	0.0345344	0.0260856	-0.338597	0.152183	13d	NA	0	0.445589
44436	tnrc18	0	0.081694	-0.242709	0.139412	13d	NA	1	0.632475
44437	ern1	0.042294	0.955748	-0.0175738	0.316699	13d	NA	0	0.955507
44438	ENSAPEG00000011373	0	0.142506	-0.236384	0.161186	13d	NA	1	0.703798
44439	SLC29A4	0.012456	0.0326134	0.856812	0.400977	13d	NA	0	0.481025
44440	cep112	0.0566638	0.930855	0.0182338	0.210141	13d	NA	0	0.953282
44441	mgrn1b	0	0.0161358	-0.470291	0.19548	13d	NA	1	0.358047
44442	cdip1	0	0.6039	0.1476	0.284502	13d	NA	1	0.909903
44443	shisa9b	0.312024	0.660973	-0.187613	0.427783	13d	NA	0	0.919714
44444	unkl	0	0.492838	0.190226	0.277378	13d	NA	1	0.882898
44445	atp5mf	0	0.992167	-0.00211802	0.215732	13d	NA	1	0.957504
44446	pdap1b	0	0.588147	-0.147397	0.272189	13d	NA	1	0.903699
44447	baiap3	0	0.0162293	-0.313746	0.130525	13d	NA	1	0.358047
44448	smcr8a	0	0.0421577	-0.719732	0.354206	13d	NA	1	0.530757
44449	cbx7a	0	0.227031	-0.188135	0.155735	13d	NA	1	0.785826
44450	usp31	0	0.728986	-0.100717	0.290689	13d	NA	1	0.92883
44451	prkcab	0	0.803757	0.0286364	0.115243	13d	NA	1	0.938076
44452	hs3st4	0.0450887	0.837707	0.0499439	0.243835	13d	NA	0	0.941779
44453	DXO	0	0.31592	0.368758	0.3677	13d	NA	1	0.827398
44454	zc3h7a	0	0.0747986	-0.617702	0.346693	13d	NA	1	0.619572
44455	axin1	0	0.0155649	0.454809	0.188018	13d	NA	1	0.351094
44456	si.ch211.256e16.3	0	0.355638	-0.239765	0.259567	13d	NA	1	0.845506
44457	phf3	0	0.746534	0.085228	0.26369	13d	NA	1	0.932737
44458	MOSMO	0.0149446	0.905067	0.0242768	0.203557	13d	NA	0	0.952307
44459	ACO2	0	0.277152	-0.280857	0.25844	13d	NA	1	0.80404
44460	adgrb3	0	0.520331	0.0502306	0.0781392	13d	NA	1	0.887195
44461	KDELR2	0	0.382521	-0.240075	0.274918	13d	NA	1	0.851968
44462	pmm1	0	0.377053	-0.312771	0.354078	13d	NA	1	0.848841
44463	lmbrd1	0	0.438214	-0.1095	0.141252	13d	NA	1	0.866407
44464	GPR139	0.204178	0.235099	-0.45686	0.384781	13d	NA	0	0.788636
44465	proza	0	0.425287	-0.102161	0.128136	13d	NA	1	0.865087
44466	gprc5ba	0	0.997828	-0.000340748	0.125198	13d	NA	1	0.957504
44467	pick1	4e-14	0.234446	-0.305371	0.256834	13d	NA	1	0.788636
44468	sun1	4.59184e-16	0.080864	-0.283702	0.162515	13d	NA	1	0.631772
44469	si.dkey.46g23.1	0	0.023536	0.395443	0.174618	13d	NA	1	0.427439
44470	ENSAPEG00000012817	0	0.111716	-0.438442	0.275658	13d	NA	1	0.681233
44471	tmem184bb	0	0.211496	-0.188587	0.150935	13d	NA	1	0.777528
44472	ENSAPEG00000012868	0	0.227689	0.122396	0.101461	13d	NA	1	0.785826
44473	fam135a	0	0.478166	-0.182481	0.257285	13d	NA	1	0.879729
44474	GGA1	0	0.563037	0.163688	0.283033	13d	NA	1	0.899953
44475	slc35f3b	0	0.553704	-0.166602	0.281318	13d	NA	1	0.899103
44476	clcn7	0	0.691769	-0.0929395	0.234426	13d	NA	1	0.923502
44477	kcnk1b	0	0.561235	-0.0908132	0.156303	13d	NA	1	0.899736
44478	usp7	0	0.470041	-0.113052	0.156492	13d	NA	1	0.874861
44479	ndufab1b	0.0718066	0.438442	-0.276449	0.356789	13d	NA	0	0.866407
44480	tnrc6a	0.00907025	0.453523	-0.140761	0.187792	13d	NA	0	0.869027
44481	ENSAPEG00000013378	0	0.560057	-0.1757	0.301499	13d	NA	1	0.8996
44482	ENSAPEG00000013388	0	0.467223	-0.245858	0.338179	13d	NA	1	0.874282
44483	cacng3b	0	0.588243	0.0852907	0.157542	13d	NA	1	0.903699
44484	CCDC134	0.0309855	0.258647	-0.26967	0.238731	13d	NA	0	0.801369
44485	psme4a	0.0175493	0.293582	0.295356	0.281212	13d	NA	0	0.812402
44486	prkcbb	0.00841712	0.854872	0.0417932	0.228496	13d	NA	0	0.946035
44487	srebf2	0	0.00117464	-0.604944	0.186425	13d	NA	1	0.0810471
44488	clec16a	0	0.918648	0.0175464	0.171794	13d	NA	1	0.952344
44489	fam234b	0	0.318562	-0.208075	0.208613	13d	NA	1	0.829394
44490	nrxn1b	0	0.0109084	0.27952	0.109804	13d	NA	1	0.29717
44491	GRIN2B	0	0.571617	0.0586647	0.103708	13d	NA	1	0.900078
44492	ENSAPEG00000013775	0	0.642005	-0.104193	0.224121	13d	NA	1	0.918708
44493	tcf20	0	0.0290216	-0.290036	0.132849	13d	NA	1	0.46105
44494	ENSAPEG00000013863	0	0.117647	-0.230913	0.147574	13d	NA	1	0.681233
44495	grin2aa	1.0427e-14	0.0454653	0.370364	0.185152	13d	NA	1	0.539716
44496	ENSAPEG00000013905	0.0328565	0.119636	0.249787	0.1605	13d	NA	0	0.681233
44497	cacna1ha	0	0.539895	0.087835	0.143294	13d	NA	1	0.896083
44498	ppp1r21	1e-12	0.681493	-0.0982013	0.239266	13d	NA	1	0.92198
44499	FOXN2	0	0.689452	-0.0890935	0.222957	13d	NA	1	0.923502
44500	epn2	0	0.413374	0.203223	0.248447	13d	NA	1	0.862538
44501	grapa	0.0299674	0.436015	0.173366	0.222567	13d	NA	0	0.866407
44502	PRPSAP1	0	0.413801	-0.148869	0.182164	13d	NA	1	0.862621
44503	ENSAPEG00000014366	0	0.0318002	0.392992	0.18305	13d	NA	1	0.479762
44504	MGAT5B.1	0.157066	0.103962	0.573916	0.352975	13d	NA	0	0.661531
44505	wbp11	0	0.196715	0.439414	0.340376	13d	NA	1	0.758216
44506	nptx1l	0.189509	0.552665	-0.207667	0.349743	13d	NA	0	0.898682
44507	ENSAPEG00000014496	0.00276092	0.114601	0.215061	0.1363	13d	NA	0	0.681233
44508	alyref	0	0.0754385	-0.403261	0.226833	13d	NA	1	0.619572
44509	cdr2l	0	0.962292	0.0124901	0.264184	13d	NA	1	0.955507
44510	ddx5	0	0.55584	-0.117105	0.198809	13d	NA	1	0.899306
44511	si.ch211.120g10.1	0	0.648421	0.0909428	0.199455	13d	NA	1	0.91941
44512	xylt2	2.46654e-14	0.122494	0.447237	0.289588	13d	NA	1	0.681233
44513	smurf2	0	0.261358	0.187295	0.166753	13d	NA	1	0.801369
44514	ENSAPEG00000014768	0	0.703001	0.0917407	0.240617	13d	NA	1	0.926768
44515	slc9a3r1b	0.125688	0.341186	0.335836	0.352834	13d	NA	0	0.840497
44516	bptf	1.82615e-16	0.968955	-0.00624875	0.16056	13d	NA	1	0.955507
44517	grb2b	0	0.390296	-0.140891	0.164002	13d	NA	1	0.856371
44518	mapk3	0	0.811777	-0.0374147	0.157116	13d	NA	1	0.939112
44519	ENSAPEG00000015011	0.0335739	0.03363	0.50766	0.238957	13d	NA	0	0.485885
44520	ATP6V0C	0	0.038816	-0.235375	0.11392	13d	NA	1	0.515426
44521	mapk8ip3	0	0.803495	-0.0305609	0.12282	13d	NA	1	0.937971
44522	ankrd54	0.0267575	0.28687	-0.331086	0.310875	13d	NA	0	0.808099
44523	kri1	0	0.515851	-0.242796	0.373674	13d	NA	1	0.886346
44524	pde10a	0.0535612	0.275394	-0.259956	0.238333	13d	NA	0	0.80404
44525	smarca4a	0	0.23672	0.241885	0.204428	13d	NA	1	0.790015
44526	mcu	0	0.548648	-0.114374	0.190691	13d	NA	1	0.896083
44527	micu1	0.0115903	0.671668	-0.068407	0.161391	13d	NA	0	0.919714
44528	psap	0.00376218	0.124837	-0.20923	0.136325	13d	NA	0	0.682361
44529	gys1	0	0.493655	-0.203517	0.297318	13d	NA	1	0.882898
44530	ENSAPEG00000015912	0	0.487242	0.096523	0.138942	13d	NA	1	0.880285
44531	zgc.55558	0	0.556106	-0.207297	0.352166	13d	NA	1	0.899306
44532	ubn2b	0	0.85863	-0.0471026	0.264446	13d	NA	1	0.946035
44533	rpsa	0	0.0788284	-0.30555	0.173852	13d	NA	1	0.62686
44534	xpo6	0	0.899521	-0.0268202	0.21241	13d	NA	1	0.952035
44535	myh9b	1.14796e-16	0.268879	-0.311581	0.281808	13d	NA	1	0.804021
44536	kctd13	0	0.957789	-0.0187243	0.353767	13d	NA	1	0.955507
44537	sez6l2	0	0.64338	-0.0550637	0.118934	13d	NA	1	0.918708
44538	ttyh3a	0.0253255	0.722387	0.0721124	0.202979	13d	NA	0	0.92883
44539	txn2	3.93469e-14	0.597072	-0.163332	0.308982	13d	NA	1	0.906461
44540	si.dkey.159f12.2	0	0.0264729	-0.398503	0.17957	13d	NA	1	0.451109
44541	gpatch8	0	0.0437198	0.182124	0.0903047	13d	NA	1	0.535564
44542	gosr2	0.0143437	0.823352	-0.0361091	0.161753	13d	NA	0	0.940066
44543	ENSAPEG00000016909	1e-14	0.442227	0.210332	0.273713	13d	NA	1	0.86782
44544	SRCIN1	4e-14	0.0364777	0.275273	0.131611	13d	NA	1	0.503371
44545	mlx	0	0.147833	-0.459183	0.317284	13d	NA	1	0.707576
44546	retreg3	0	0.249434	-0.265336	0.230381	13d	NA	1	0.796571
44547	tubg1	1.46118e-16	0.389153	-0.247409	0.287299	13d	NA	1	0.855704
44548	cntnap1	0	0.0141382	0.654296	0.266653	13d	NA	1	0.335546
44549	pkn1b	1e-14	0.952709	0.0121486	0.20485	13d	NA	1	0.955507
44550	EZH1	0	0.00575065	0.597453	0.216337	13d	NA	1	0.210851
44551	ENSAPEG00000017539	0	0.811257	0.0414432	0.173544	13d	NA	1	0.939112
44552	mcoln1b	6.76301e-05	0.829196	0.0571376	0.264853	13d	NA	0	0.940066
44553	si.ch211.194b1.1	0	0.402389	0.125971	0.150438	13d	NA	1	0.860125
44554	ilf3b	7.92069e-16	0.78588	0.0461203	0.169769	13d	NA	1	0.935576
44555	farsa	0	0.675685	-0.124273	0.297049	13d	NA	1	0.920132
44556	c1ql3b.1	0	0.752204	-0.0853164	0.270215	13d	NA	1	0.932737
44557	plppr2a	0	0.286046	0.136792	0.128222	13d	NA	1	0.807715
44558	nfixb	0.0806607	0.64124	-0.174415	0.374309	13d	NA	0	0.918708
44559	rad23aa	0	0.14461	0.4889	0.335129	13d	NA	1	0.705178
44560	stat3	0.0209534	0.524658	-0.14077	0.221273	13d	NA	0	0.889142
44561	ppp1r9ba	0.00467386	0.418494	-0.146948	0.181634	13d	NA	0	0.864419
44562	ENSAPEG00000018455	0	0.101207	0.358111	0.21849	13d	NA	1	0.655257
44563	traf7	0	0.0869927	-0.427716	0.24991	13d	NA	1	0.637738
44564	stat5a	0.0956495	0.756674	-0.0941339	0.303803	13d	NA	0	0.932737
44565	carhsp1	0.102586	0.176816	-0.399277	0.295624	13d	NA	0	0.739835
44566	nat15	2.67297e-14	0.132618	0.472648	0.31429	13d	NA	1	0.687094
44567	tmem104	0	0.675285	0.0727564	0.173682	13d	NA	1	0.920132
44568	ENSAPEG00000018975	0	0.581783	0.0926282	0.168176	13d	NA	1	0.902929
44569	rbfox3b	0.106702	0.194858	0.366352	0.282605	13d	NA	0	0.756965
44570	fthl31	0.115949	0.500976	-0.195457	0.290446	13d	NA	0	0.883248
44571	mmd	0	0.653115	-0.0789778	0.175725	13d	NA	1	0.919714
44572	cpt1cb	0	0.396356	0.179272	0.211369	13d	NA	1	0.859559
44573	ENSAPEG00000019324	0.0147262	0.988535	-0.00234812	0.163403	13d	NA	0	0.957504
44574	FOXK2	0	0.487188	-0.163231	0.234937	13d	NA	1	0.880285
44575	si.dkey.16p21.7	0	0.971555	0.00741351	0.207905	13d	NA	1	0.955507
44576	SHISA6	0	0.571043	-0.187323	0.330657	13d	NA	1	0.900078
44577	DUSP3	0	0.488632	-0.174944	0.252632	13d	NA	1	0.881329
44578	THRA	0	0.258507	0.211764	0.187414	13d	NA	1	0.801369
44579	map2k4b	0.10215	0.846759	-0.054424	0.281618	13d	NA	0	0.944659
44580	nsfa	0	0.0803538	-0.185209	0.105916	13d	NA	1	0.631772
44581	rpain	0	0.404349	-0.288323	0.345761	13d	NA	1	0.860125
44582	PSMD11	2.16808e-14	0.100014	-0.400015	0.243202	13d	NA	1	0.653378
44583	RARA	0	0.778605	-0.111403	0.396256	13d	NA	1	0.934605
44584	tanc2a	0.0310115	0.472821	-0.185638	0.258587	13d	NA	0	0.876466
44585	gas7a	0.00652982	0.385683	-0.125679	0.14488	13d	NA	0	0.854376
44586	cyb561	0.0154473	0.170172	-0.245226	0.178781	13d	NA	0	0.737346
44587	ENSAPEG00000020062	0.0603601	0.84826	-0.0481462	0.251628	13d	NA	0	0.944903
44588	unm.sa1261	0.0545597	5.70056e-191	-0.44177	0.014987	13d	Model failed to converge with max|grad| = 0.004688	0	1.82358e-188
44589	hdac5	0.00963943	0.806483	0.0373055	0.152289	13d	NA	0	0.939112
44590	eif3d	0	0.671395	0.105421	0.248497	13d	NA	1	0.919714
44591	cacng2a	0	0.407876	0.109231	0.13198	13d	NA	1	0.860125
44592	rpl3	0	0.178209	-0.241173	0.179139	13d	NA	1	0.739835
44593	mpp2a	0	0.80831	-0.0600475	0.24751	13d	NA	1	0.939112
44594	RUNDC1	0	0.449686	0.239389	0.316677	13d	NA	1	0.869027
44595	rpl27	0	0.148452	-0.261764	0.181149	13d	NA	1	0.707576
44596	bcat2	0	0.00248297	0.591748	0.195593	13d	NA	1	0.131386
44597	smarce1	0	0.000441498	0.744301	0.211813	13d	NA	1	0.0369897
44598	slc1a9	0	0.374103	-0.221908	0.249668	13d	NA	1	0.848541
44599	rpl23	0	0.0305333	-0.345908	0.159913	13d	NA	1	0.473667
44600	CA10	0	0.00834232	0.431966	0.163754	13d	NA	1	0.261771
44601	ppfia3	0	0.776666	-0.0343207	0.12099	13d	NA	1	0.934605
44602	carm1	0.0143406	0.89449	0.0346561	0.261308	13d	NA	0	0.951748
44603	ENSAPEG00000021152	0.00481985	0.808016	-0.0655281	0.269678	13d	NA	0	0.939112
44604	nucb1	0.0156499	0.442776	-0.147971	0.192792	13d	NA	0	0.86782
44605	ppp4cb	1.01061e-16	0.641338	-0.0908845	0.195103	13d	NA	1	0.918708
44606	cln3	0	0.397003	-0.214738	0.253532	13d	NA	1	0.859701
44607	emc10	0	0.3615	-0.198567	0.217605	13d	NA	1	0.845506
44608	lrrc4ba	0	0.665888	-0.130279	0.301713	13d	NA	1	0.919714
44609	SLC16A3	0	0.00252822	-0.542391	0.179603	13d	NA	1	0.132783
44610	CSNK1D	0.0362168	0.716543	-0.0819455	0.225694	13d	NA	0	0.92883
44611	syt3	0	0.889883	0.0157962	0.114091	13d	NA	1	0.951321
44612	rab11fip4a	0	0.240798	0.172761	0.147282	13d	NA	1	0.791109
44613	ENSAPEG00000021598	0	0.791029	0.0512515	0.19342	13d	NA	1	0.936232
44614	shank1	2.92184e-17	0.321359	-0.155944	0.157254	13d	NA	1	0.830068
44615	ENSAPEG00000021697	1e-12	0.905192	-0.0268043	0.225047	13d	NA	1	0.952307
44616	ppp1caa	0	0.297489	-0.244716	0.23489	13d	NA	1	0.812402
44617	copz2	0	0.221762	-0.209596	0.171539	13d	NA	1	0.785033
44618	nfe2l1a	0.0256542	0.791782	-0.0506821	0.19198	13d	NA	0	0.936232
44619	CBX1	0	0.800008	-0.0383779	0.15149	13d	NA	1	0.937854
44620	PPP2CA	0.0125168	0.799179	0.04869	0.191385	13d	NA	0	0.937854
44621	b4galt4	0	0.079272	0.531492	0.302857	13d	NA	1	0.628258
44622	tcf7	0.699632	0	-1.23219	0.00789431	13d	Model failed to converge with max|grad| = 0.008954	0	0
44623	vdac1	0.00724423	0.151746	-0.30504	0.21281	13d	NA	0	0.714448
44624	ENSAPEG00000000493	0.0483191	0.39872	0.226264	0.268114	13d	NA	0	0.859704
44625	fstl4	0.000111378	0.0399382	-0.35787	0.174198	13d	NA	0	0.519311
44626	slc25a5	0	0.0340053	-0.352261	0.16616	13d	NA	1	0.486666
44627	zbtb20	0	0.988833	-0.00184375	0.131728	13d	NA	1	0.957504
44628	dlg4a	0	0.370725	-0.10656	0.119046	13d	NA	1	0.848099
44629	cadm1a	0	0.0155006	0.325651	0.13454	13d	NA	1	0.351094
44630	ephb4a	0	0.212514	-0.263766	0.211575	13d	NA	1	0.777528
44631	KCNAB3	1.83327e-14	0.700337	0.0551313	0.143248	13d	NA	1	0.925791
44632	ncam1a	0.0034139	0.00056601	0.44046	0.127766	13d	NA	0	0.0453003
44633	neu3.1	0	0.199062	-0.473544	0.368738	13d	NA	1	0.761818
44634	zbtb16a	0.0308369	0.762994	0.0601564	0.19949	13d	NA	0	0.932737
44635	mepce	0	0.346438	-0.261065	0.27728	13d	NA	1	0.840508
44636	PAK3	0	0.357335	0.151742	0.164856	13d	NA	1	0.845506
44637	ENSAPEG00000001181	2.5e-15	0.421281	-0.136639	0.169906	13d	NA	1	0.865087
44638	rbm41	0	0.940421	-0.0252615	0.33799	13d	NA	1	0.955507
44639	lrch2	0	0.999035	-0.000197472	0.163353	13d	NA	1	0.957504
44640	klf8	0	0.372062	0.0984014	0.110239	13d	NA	1	0.848099
44641	zgc.163098	0	0.640724	0.111108	0.238078	13d	NA	1	0.918708
44642	wdr44	0	0.773638	-0.0831479	0.28909	13d	NA	1	0.93438
44643	zgc.123105	0.0273461	0.772126	-0.0583896	0.201625	13d	NA	0	0.934113
44644	klhl13	0	0.203961	0.233663	0.183937	13d	NA	1	0.768059
44645	slc25a14	0	0.247215	0.194117	0.167756	13d	NA	1	0.793352
44646	btg4	0.0543113	0.158348	0.482666	0.342158	13d	NA	0	0.725525
44647	ENSAPEG00000001669	0	0.760101	0.045237	0.148149	13d	NA	1	0.932737
44648	HNRNPAB.1	0	0.0210014	0.575268	0.249254	13d	NA	1	0.406822
44649	mat2b	0	0.952011	0.0244399	0.406104	13d	NA	1	0.955507
44650	ENSAPEG00000001845	0.139615	0.528127	-0.225071	0.356765	13d	NA	0	0.889571
44651	SIPA1	0	0.739655	0.127191	0.382747	13d	NA	1	0.930878
44652	kat5b	0	0.0446402	-0.478712	0.238399	13d	NA	1	0.536477
44653	abcg4a	0	0.916015	-0.0244169	0.231539	13d	NA	1	0.952344
44654	dpagt1	0	0.771188	0.0902811	0.310435	13d	NA	1	0.933825
44655	c2cd2l	0	0.644303	0.114175	0.247297	13d	NA	1	0.918708
44656	ENSAPEG00000002108	0	0.262798	-0.416233	0.371702	13d	NA	1	0.802125
44657	ttc1	0.0144925	0.670086	0.125784	0.295248	13d	NA	0	0.919714
44658	gnb2	0	0.708877	-0.0725366	0.194278	13d	NA	1	0.927588
44659	ENSAPEG00000003172	0	0.867412	0.0505984	0.303082	13d	NA	1	0.947368
44660	mink1	0.00736122	0.38857	-0.157254	0.182385	13d	NA	0	0.855645
44661	pld2	2.89941e-15	0.758884	-0.0826876	0.269387	13d	NA	1	0.932737
44662	atp1b2b	0.0808474	0.734316	0.0955424	0.281512	13d	NA	0	0.92883
44663	srrt	0.132673	0.757951	0.10178	0.330269	13d	NA	0	0.932737
44664	ndufa2	0.0708011	4.17137e-109	-0.272623	0.0122851	13d	Model failed to converge with max|grad| = 0.005824	0	9.78561e-107
44665	ik	0	0.973647	0.00756929	0.229134	13d	NA	1	0.955507
44666	rnf167	0	0.119834	-0.389385	0.250333	13d	NA	1	0.681233
44667	cnksr2b	0.0146818	0.264489	-0.28098	0.251809	13d	NA	0	0.802125
44668	chm	0	0.357639	-0.239655	0.26053	13d	NA	1	0.845506
44669	rnf121	0	0.579006	-0.168896	0.304406	13d	NA	1	0.902929
44670	rps14	0	0.264173	-0.16735	0.149877	13d	NA	1	0.802125
44671	camk2a	0	0.233125	-0.287601	0.241206	13d	NA	1	0.788636
44672	apbb3	6.32821e-16	0.152269	0.373271	0.260744	13d	NA	1	0.714448
44673	taf1	0.0361686	0.252148	-0.312179	0.272611	13d	NA	0	0.799011
44674	gria1b	0.144492	0.800502	-0.0752663	0.297852	13d	NA	0	0.937854
44675	adra1ba	0	0.547132	0.266802	0.443146	13d	NA	1	0.896083
44676	gria3a	5.06287e-15	0.811126	0.0310443	0.129906	13d	NA	1	0.939112
44677	taf9	0.020408	0.475644	-0.223246	0.312964	13d	NA	0	0.878039
44678	thoc2	0	0.199757	-0.189862	0.14807	13d	NA	1	0.762943
44679	arrb2b	0.00264584	0.513927	0.109437	0.16766	13d	NA	0	0.885646
44680	ap4m1	0	0.339574	0.241068	0.252426	13d	NA	1	0.839777
44681	siah2l	0.043182	0.42589	0.168668	0.21183	13d	NA	0	0.865087
44682	stag2a	0	0.233348	0.233313	0.195769	13d	NA	1	0.788636
44683	arhgap35b	0	0.392866	-0.176151	0.206162	13d	NA	1	0.857404
44684	DSCAML1	0.0775952	0.583804	0.15438	0.2818	13d	NA	0	0.902929
44685	gjd1a	0.162229	0.787158	0.0995457	0.368684	13d	NA	0	0.935644
44686	ENSAPEG00000005857	0	0.787447	0.062492	0.231772	13d	NA	1	0.935644
44687	rnasekb	0	0.103778	-0.263084	0.161718	13d	NA	1	0.661531
44688	nup98	0	0.62921	0.116619	0.241528	13d	NA	1	0.913698
44689	sap30l	0	0.179507	0.438327	0.326556	13d	NA	1	0.739835
44690	GALNT10	0.0263244	0.0567405	0.3436	0.180339	13d	NA	0	0.570701
44691	GALNT10.1	0.169557	0.87161	0.0504039	0.311879	13d	NA	0	0.94786
44692	fam114a2	0	0.147643	-0.52524	0.362758	13d	NA	1	0.707576
44693	cnot8	0	0.711062	-0.0996681	0.26906	13d	NA	1	0.927588
44694	gemin5	0	0.606804	-0.151703	0.294775	13d	NA	1	0.909956
44695	ENSAPEG00000006307	8.8733e-14	0.353574	0.246291	0.265492	13d	NA	1	0.844269
44696	sgcd	3.7461e-16	0.42073	-0.143561	0.178302	13d	NA	1	0.865087
44697	rars1	0	0.656504	-0.129434	0.291029	13d	NA	1	0.919714
44698	wwc1	0.156994	0.0109433	-0.92035	0.361701	13d	NA	0	0.29717
44699	nop16	0	0.692275	-0.0928573	0.234625	13d	NA	1	0.923502
44700	chmp1b	0.0444525	0.723636	-0.116641	0.329864	13d	NA	0	0.92883
44701	grk6	0.0396581	0.799241	0.0555991	0.218611	13d	NA	0	0.937854
44702	prr7	0.0637394	0.355841	-0.225608	0.244345	13d	unable to evaluate scaled gradient	0	0.845506
44703	ENSAPEG00000006719	0	0.223178	-0.394211	0.323623	13d	NA	1	0.785826
44704	dbn1	0	0.216595	-0.3644	0.29491	13d	NA	1	0.780298
44705	dbn1.1	0.00522126	0.839088	0.0274313	0.13509	13d	NA	0	0.942428
44706	ENSAPEG00000006837	0	0.613466	0.121266	0.240068	13d	NA	1	0.910393
44707	npas2	0	0.864879	0.0310558	0.182502	13d	NA	1	0.94721
44708	tbc1d8b	0.00291223	0.675168	-0.07137	0.170307	13d	NA	0	0.920132
44709	ophn1	1.22433e-15	0.43442	-0.179253	0.229327	13d	NA	1	0.866407
44710	ar	0.0338827	0.0820364	-0.450308	0.258948	13d	NA	0	0.632475
44711	msna	0.141258	0.000572875	-0.0277372	0.00805343	13d	Model failed to converge with max|grad| = 0.008747	0	0.0453003
44712	zc3h12b	0.10769	0.830299	-0.0728126	0.339741	13d	NA	0	0.940066
44713	aifm1	0	0.238209	0.319796	0.271134	13d	NA	1	0.790015
44714	nufip2	0	0.660878	0.0741761	0.169081	13d	NA	1	0.919714
44715	msi2b	0	0.397429	0.130169	0.153824	13d	NA	1	0.859701
44716	ksr1a	1.34611e-16	0.659494	0.0820053	0.186117	13d	NA	1	0.919714
44717	vezf1a	0.0351014	0.645101	0.156129	0.338985	13d	NA	0	0.918708
44718	sez6a	0.036679	0.929705	0.01941	0.220028	13d	NA	0	0.953232
44719	lhx1b	0.188178	0.869396	-0.0670429	0.407738	13d	NA	0	0.947634
44720	acaca	0	0.328469	0.288194	0.294918	13d	NA	1	0.835228
44721	ppm1db	0.0314457	0.738475	0.0934913	0.28002	13d	NA	0	0.930356
44722	ENSAPEG00000008386	0.00824941	0.0283586	0.538622	0.245689	13d	NA	0	0.458057
44723	pcdh1a	0.00862566	0.0903772	0.255386	0.150812	13d	NA	0	0.647354
44724	PCDHAC2	0	0.2886	-0.133273	0.125587	13d	NA	1	0.81033
44725	kcnip1b	0	0.538466	-0.109544	0.178081	13d	NA	1	0.895854
44726	nlgn2b	0.0108697	0.876601	-0.0244269	0.157309	13d	NA	0	0.947873
44727	vamp2	0	0.272079	-0.209266	0.190538	13d	NA	1	0.804021
44728	mpp1	0.00725867	0.945436	-0.0157901	0.230717	13d	NA	0	0.955507
44729	zmat2	0.1607	0.301444	0.413414	0.400074	13d	NA	0	0.814178
44730	gabrb4	0	0.294359	-0.174319	0.166239	13d	NA	1	0.812402
44731	gabra3	0	0.216345	0.246959	0.199756	13d	NA	1	0.780298
44732	TMEM164	0.00671141	0.994219	0.00140967	0.194544	13d	NA	0	0.957504
44733	ammecr1	0	0.56881	0.0942156	0.165347	13d	NA	1	0.900078
44734	adssl	1.91113e-14	0.711562	-0.109888	0.297188	13d	NA	1	0.927588
44735	tmem120a	0	0.850123	0.0694803	0.367696	13d	NA	1	0.945836
44736	esrra	1.38166e-14	0.545562	-0.140435	0.232346	13d	NA	1	0.896083
44737	mcama	0.446854	0.951139	0.030029	0.490056	13d	NA	0	0.955507
44738	banf1	0	0.185541	-0.520398	0.393083	13d	NA	1	0.747014
44739	CBL	0	0.44858	0.146951	0.193922	13d	NA	1	0.869027
44740	cnih2	0	0.187403	-0.24856	0.188546	13d	NA	1	0.749367
44741	frmd8	0.00965399	0.298071	0.291133	0.27978	13d	NA	0	0.812402
44742	stip1	0	0.590853	-0.179894	0.334624	13d	NA	1	0.904557
44743	si.dkey.35m8.1	0.0374751	0.105738	-0.348356	0.215347	13d	NA	0	0.669038
44744	bckdk	0.0176362	0.673024	0.0874017	0.207112	13d	NA	0	0.919714
44745	ABR	0	0.43707	0.0952971	0.122624	13d	NA	1	0.866407
44746	orai2	0	0.486286	0.229931	0.330252	13d	NA	1	0.880285
44747	clip2	0	0.098134	0.217983	0.131794	13d	NA	1	0.653198
44748	gtf2ird1	1e-14	0.859229	-0.0405817	0.228815	13d	NA	1	0.946035
44749	map6a	0	0.945849	-0.00976942	0.143838	13d	NA	1	0.955507
44750	dtx2	0	0.645496	0.105027	0.228305	13d	NA	1	0.918708
44751	uvrag	0	0.517995	0.0903635	0.139786	13d	NA	1	0.886653
44752	tmem132e	1.82487e-14	0.0520339	0.301658	0.155266	13d	NA	1	0.561136
44753	ENSAPEG00000010244	0	0.0992432	0.49809	0.302141	13d	NA	1	0.653378
44754	stt3a	0.0474684	0.573012	-0.185111	0.328432	13d	NA	0	0.900078
44755	lig3	0	0.305166	0.269941	0.26325	13d	NA	1	0.815984
44756	tmem248	0.0172863	0.136552	0.309129	0.207642	13d	NA	0	0.69465
44757	doc2b	0	0.901348	0.019189	0.154802	13d	NA	1	0.952307
44758	ei24	0	0.248933	0.296224	0.256929	13d	NA	1	0.796571
44759	castor2	0.0470213	0.0638306	0.401946	0.216874	13d	NA	0	0.592639
44760	B3GAT1	0.0363063	0.0390877	0.621862	0.301397	13d	NA	0	0.517242
44761	CUL5.1	0	0.371096	0.185357	0.207237	13d	NA	1	0.848099
44762	ENSAPEG00000010699	0.0972626	0.0056904	0.93524	0.338229	13d	NA	0	0.210851
44763	dscama	0	0.0383278	0.329999	0.159317	13d	NA	1	0.512761
44764	capn5b	0	0.8655	0.0245592	0.144997	13d	NA	1	0.94721
44765	acat1	0.0901625	0.800472	0.0730256	0.28894	13d	NA	0	0.937854
44766	rsf1b.1	0.0209706	0.227951	0.266087	0.2207	13d	NA	0	0.785826
44767	foxred1	6.30141e-15	0.226087	-0.402569	0.332564	13d	NA	1	0.785826
44768	si.ch211.284f22.3	0.0233827	0.899257	-0.0331173	0.261589	13d	NA	0	0.952035
44769	rabep1	0	0.0680454	0.331995	0.181944	13d	NA	1	0.602369
44770	mpzl1l	0	0.579763	0.145392	0.262569	13d	NA	1	0.902929
44771	emsy	1e-16	0.333979	0.232071	0.240207	13d	NA	1	0.838205
44772	elmod1	0	0.74128	-0.0584892	0.177155	13d	NA	1	0.931197
44773	gria4b	0	0.0428076	0.292316	0.144312	13d	NA	1	0.533717
44774	ywhae1	0	0.202495	0.207955	0.163169	13d	NA	1	0.765772
44775	tlcd3a	0	0.79948	0.0601862	0.236935	13d	NA	1	0.937854
44776	usp25	0	0.952774	-0.011542	0.194888	13d	NA	1	0.955507
44777	tecta	0.133271	0.951923	0.0231849	0.384546	13d	NA	0	0.955507
44778	wscd1b	3.75391e-14	0.218984	0.259439	0.211057	13d	NA	1	0.783337
44779	sptbn4a	0	0.494785	0.118646	0.173786	13d	NA	1	0.882898
44780	tbcelb	0	0.202266	0.307876	0.241448	13d	NA	1	0.765728
44781	ENSAPEG00000012139	0	0.552452	0.111368	0.18746	13d	NA	1	0.898546
44782	tiprl	0	0.337637	0.249925	0.260652	13d	NA	1	0.838857
44783	ENSAPEG00000012261	0.0242462	0.529719	0.151085	0.240415	13d	NA	0	0.889571
44784	mark4a	0	0.0740002	0.255882	0.143222	13d	NA	1	0.619252
44785	hlcs	0	0.338186	0.138956	0.145085	13d	NA	1	0.838857
44786	smfn	0	0.390979	0.182892	0.2132	13d	NA	1	0.856393
44787	capns1a	4e-14	0.246665	-0.255113	0.220212	13d	NA	1	0.792799
44788	nova1	0	0.369739	0.15829	0.176473	13d	NA	1	0.848099
44789	kptn	0.0696319	0	0.390238	0.00911255	13d	Model failed to converge with max|grad| = 0.007463	0	0
44790	ENSAPEG00000012553	0.012381	0.617905	-0.0855898	0.171584	13d	NA	0	0.912076
44791	H3.3B	0	0.932067	0.0277153	0.325129	13d	NA	1	0.953498
44792	akt2l	0.0209225	0.0418181	0.291939	0.143436	13d	NA	0	0.527425
44793	arhgap32b	0	0.689257	0.0596645	0.149212	13d	NA	1	0.923502
44794	cblb	0.00419987	0.00836901	0.254649	0.0965746	13d	NA	0	0.261771
44795	alcama	0.167302	0.0102981	0.935836	0.364755	13d	NA	0	0.291232
44796	MTMR4	0	0.258172	0.160456	0.141906	13d	NA	1	0.801369
44797	jam3b	0	0.050445	0.450297	0.230193	13d	NA	1	0.558076
44798	ENSAPEG00000013189	0.0201397	0.983097	-0.00428459	0.202231	13d	NA	0	0.956038
44799	ywhag1	0	0.238453	-0.153683	0.130365	13d	NA	1	0.790015
44800	si.zfos.375h5.1	0	0.0845281	0.450147	0.260955	13d	NA	1	0.632832
44801	igsf9bb	0	0.383954	-0.108038	0.124091	13d	NA	1	0.85322
44802	fez1	0.0145433	0.221256	-0.214233	0.175142	13d	NA	0	0.785033
44803	robo3	0.122428	0.818865	0.0675115	0.294804	13d	NA	0	0.939812
44804	camkk1a	0	0.4276	0.121996	0.153781	13d	NA	1	0.865991
44805	tmem218	0	0.764831	0.158621	0.530251	13d	NA	1	0.932803
44806	atp2a3	0.328041	0.943398	0.0292699	0.412253	13d	NA	0	0.955507
44807	pknox2	0.00148008	0.538579	0.139457	0.226772	13d	NA	0	0.895854
44808	zzef1	0.0440954	0.115175	0.448013	0.284388	13d	NA	0	0.681233
44809	opcml	0.0103186	0.96139	0.00672259	0.138871	13d	NA	0	0.955507
44810	ntm	0	0.00231245	0.572446	0.18788	13d	NA	1	0.126799
44811	hspa8	0.00093298	0.0996683	-0.269979	0.163975	13d	NA	0	0.653378
44812	ankfy1	0	0.56671	-0.156277	0.272781	13d	NA	1	0.900078
44813	ube2g1a	0	0.498498	-0.178197	0.263271	13d	NA	1	0.883185
44814	SPNS2	0.108825	4.45726e-176	0.296834	0.0104922	13d	Model failed to converge with max|grad| = 0.006300	0	1.36386e-173
44815	ruvbl2	1.46247e-15	0.0677772	0.653586	0.357838	13d	NA	1	0.60229
44816	h2ax1	0.077774	0.216654	-0.331417	0.26825	13d	NA	0	0.780298
44817	hyou1	0	0.0329897	-0.573273	0.268863	13d	NA	1	0.481025
44818	atp5l.1	0	0.00490868	-0.632987	0.225025	13d	NA	1	0.199687
44819	vps11	0	0.879959	-0.040797	0.270141	13d	NA	1	0.948717
44820	cltca	0	0.610648	-0.0824283	0.161894	13d	NA	1	0.909972
44821	bbx	0	0.808088	-0.0449006	0.184858	13d	NA	1	0.939112
44822	dlg2	0.0086416	0.128644	0.176608	0.11623	13d	NA	0	0.685353
44823	med13a	1e-16	0.981056	0.00346586	0.145964	13d	NA	1	0.955841
44824	picalma	0	0.0423619	0.346264	0.170578	13d	NA	1	0.531427
44825	auts2a	1.8925e-15	0.344128	0.107752	0.113898	13d	NA	1	0.840508
44826	gusb	0.0555188	0.112714	0.66187	0.417291	13d	NA	0	0.681233
44827	vkorc1l1	0	0.258808	0.25686	0.227468	13d	NA	1	0.801369
44828	ENSAPEG00000015307	0	0.984642	0.00884864	0.459686	13d	NA	1	0.95672
44829	flot2a	0	0.902316	0.0177073	0.144272	13d	NA	1	0.952307
44830	ENSAPEG00000015663	0	0.024498	-0.389768	0.17329	13d	NA	1	0.434779
44831	cxadr	0.0170904	0.41633	-0.173943	0.214003	13d	NA	0	0.864053
44832	ablim3.1	0.106109	0.12875	0.503121	0.331208	13d	NA	0	0.685353
44833	UBB	0	0.719613	-0.0669835	0.186596	13d	NA	1	0.92883
44834	ubtd2	1.38408e-16	0.229124	-0.389324	0.32373	13d	NA	1	0.785826
44835	ncor1	0	0.824104	0.0308958	0.139002	13d	NA	1	0.940066
44836	rnf145b	0	0.127623	0.298322	0.195808	13d	NA	1	0.684984
44837	specc1	0	0.42423	-0.164058	0.205302	13d	NA	1	0.865087
44838	CLINT1	0	0.858587	0.0387015	0.217213	13d	NA	1	0.946035
44839	atg101	0	0.346505	-0.414413	0.440214	13d	NA	1	0.840508
44840	c2cd2	0	0.120884	0.589062	0.379777	13d	NA	1	0.681233
44841	pcyox1l	0.0258828	0.927928	-0.0213345	0.235866	13d	NA	0	0.953097
44842	crebrf	0	0.290189	-0.246286	0.232849	13d	NA	1	0.810816
44843	tpst1l	0	0.86047	-0.0421973	0.240063	13d	NA	1	0.946549
44844	dpp3	0.00295345	0.192301	-0.441032	0.338266	13d	NA	0	0.754371
44845	unc119b	0	0.413437	0.166928	0.204103	13d	NA	1	0.862538
44846	rbm14a	0.0399251	0.52058	0.158057	0.246022	13d	NA	0	0.887306
44847	si.ch211.200p22.4	0.00634659	0.953869	-0.010206	0.176424	13d	NA	0	0.955507
44848	slc7a3a	0	0.207569	-0.28174	0.223554	13d	NA	1	0.772084
44849	snx12	0	0.544954	0.123552	0.204103	13d	NA	1	0.896083
44850	slc9a6b	0	0.166008	-0.284115	0.205116	13d	NA	1	0.735628
44851	pafah1b1b	0	0.0428478	-0.314074	0.155084	13d	NA	1	0.533717
44852	cpeb4a	0	0.100411	-0.197827	0.120416	13d	NA	1	0.653378
44853	nsg2	3.90656e-16	0.24159	-0.146033	0.124706	13d	NA	1	0.79193
44854	mntb	0.0969111	0.988753	-0.00402441	0.285494	13d	NA	0	0.957504
44855	rad50	0.00409697	0.423011	-0.169177	0.211152	13d	NA	0	0.865087
44856	cct6a	0	0.16717	-0.385613	0.279156	13d	NA	1	0.736329
44857	rbm27	0	0.721659	0.0862017	0.241975	13d	NA	1	0.92883
44858	lars1b	0	0.43999	-0.231364	0.299613	13d	NA	1	0.866407
44859	kctd16b	0	0.65931	0.0793381	0.17996	13d	NA	1	0.919714
44860	NR3C1	0.021893	0.568133	-0.0915293	0.160352	13d	NA	0	0.900078
44861	ARHGAP26	0	0.0108241	0.503224	0.197473	13d	NA	1	0.29717
44862	ndfip1l	0	0.770896	-0.0424995	0.145944	13d	NA	1	0.933825
44863	hspa4a	0	0.848676	-0.0411726	0.215781	13d	NA	1	0.944903
44864	aff4	0	0.686358	-0.069232	0.17145	13d	NA	1	0.92331
44865	sept8a	0	0.595727	0.0879762	0.165819	13d	NA	1	0.906347
44866	ccni2	0.107076	0.800901	-0.0796235	0.315739	13d	NA	0	0.937854
44867	caln2	0.0189613	0.614651	-0.113286	0.225021	13d	NA	0	0.910871
44868	supt6h	0	0.676904	-0.0885856	0.212593	13d	NA	1	0.920534
44869	gabrg2	0.00645134	0.345205	0.0921997	0.0976763	13d	NA	0	0.840508
44870	gabra1	0.0194466	0.952472	-0.00821293	0.137795	13d	NA	0	0.955507
44871	GABRB2	4e-14	0.417649	0.15513	0.191399	13d	NA	1	0.864419
44872	ssh2b	0.067915	0.012077	-0.637374	0.253946	13d	NA	0	0.30684
44873	sh3pxd2b	0.0435613	7.95937e-23	-0.151519	0.0154061	13d	Model failed to converge with max|grad| = 0.004641	0	1.12031e-20
44874	taok1b	0.0100207	0.734096	-0.0799445	0.235351	13d	NA	0	0.92883
44875	smg6	0	0.693643	0.0713275	0.181073	13d	NA	1	0.923502
44876	STK32A	0	0.0139958	-0.540616	0.219998	13d	NA	1	0.335546
44877	rtn4rl1a	4e-14	0.00256627	0.466256	0.154624	13d	NA	1	0.133782
44878	RPA1	0.00278247	0.0536632	0.426374	0.220971	13d	NA	0	0.565368
44879	dpysl3	0	0.756935	0.0315892	0.102063	13d	NA	1	0.932737
44880	jakmip2	0	0.104299	0.21618	0.133087	13d	NA	1	0.662479
44881	ubl3a	0	0.800531	0.0411955	0.163047	13d	NA	1	0.937854
44882	hmgb1a	0	0.00813421	-0.405784	0.153332	13d	NA	1	0.261398
44883	uspl1	0	0.959745	-0.0084129	0.166681	13d	NA	1	0.955507
44884	b3glctb	5.32544e-14	0.29662	-0.33767	0.323528	13d	NA	1	0.812402
44885	fryb	1.46194e-13	0.293825	0.179517	0.171006	13d	NA	1	0.812402
44886	zar1l	5.6467e-17	0.797205	0.111068	0.432226	13d	NA	1	0.937832
44887	pds5b	0	0.66712	-0.0687889	0.159936	13d	NA	1	0.919714
44888	nbeaa	0	0.00769276	0.287923	0.108028	13d	NA	1	0.252987
44889	dclk1a	0	0.00139417	-0.401971	0.125779	13d	NA	1	0.090016
44890	ENSAPEG00000020349	0	0.417005	-0.104808	0.129133	13d	NA	1	0.864188
44891	fnip1	0	0.108408	0.464932	0.289607	13d	NA	1	0.674937
44892	supt20	0	0.603585	-0.139825	0.26928	13d	NA	1	0.909903
44893	rapgef6	0	0.907369	0.0171285	0.147206	13d	NA	1	0.952307
44894	trpc4a	0.0043875	0.136903	-0.37188	0.250016	13d	NA	0	0.69465
44895	ufm1	1.07819e-15	0.0353674	-0.451709	0.214678	13d	NA	1	0.49386
44896	frem2a	4e-14	0.359985	0.214578	0.234411	13d	NA	1	0.845506
44897	trim3b	0.0322083	0.532496	0.130323	0.208783	13d	NA	0	0.891192
44898	ncbp3	8.23388e-15	0.622452	-0.113187	0.229878	13d	NA	1	0.912497
44899	arfip2b	0	0.765623	-0.0612638	0.205511	13d	NA	1	0.932803
44900	dchs1b	0	0.0726615	0.312082	0.173866	13d	NA	1	0.613153
44901	pcf11	0	0.242357	-0.195123	0.166898	13d	NA	1	0.79193
44902	alg8	0.0140043	0.369247	0.157506	0.175419	13d	NA	0	0.848099
44903	synj1	0	0.704604	-0.0561102	0.148004	13d	NA	1	0.926932
44904	scaf4a	8.16327e-16	0.261727	0.350695	0.312474	13d	NA	1	0.801783
44905	sod1	0	0.0302991	-0.485298	0.224036	13d	NA	1	0.473667
44906	ap2b1	0	0.186372	-0.202604	0.153327	13d	NA	1	0.748268
44907	grik1a	0.0660378	0.118375	-0.491012	0.314423	13d	NA	0	0.681233
44908	pom121	0	0.622864	-0.136818	0.278202	13d	NA	1	0.912497
44909	mybbp1a	1.37236e-16	0.250576	-0.292606	0.254672	13d	NA	1	0.796872
44910	grm5a	0.0923554	0.00344735	-0.769057	0.262948	13d	NA	0	0.160672
44911	CHORDC1	0	0.711155	0.0929045	0.250886	13d	NA	1	0.927588
44912	ppm1e	0	0.00530487	0.378403	0.13573	13d	NA	1	0.205598
44913	ttc3	0.0426831	0.896355	-0.0284114	0.218101	13d	NA	0	0.951906
44914	rabgef1	0	0.345667	-0.205766	0.218197	13d	NA	1	0.840508
44915	KCNJ6	0.00720042	0.429206	0.151714	0.191909	13d	NA	0	0.866295
44916	kctd7	0	0.388958	-0.190983	0.221684	13d	NA	1	0.855704
44917	pgk1	0.0590152	0.611044	-0.147488	0.289998	13d	NA	0	0.909972
44918	ENSAPEG00000021932	0	0.00439112	-0.738019	0.259081	13d	NA	1	0.187742
44919	rab24	0	0.0875768	0.477371	0.279439	13d	NA	1	0.638693
44920	nsd1b	0	0.950192	-0.0122584	0.196242	13d	NA	1	0.955507
44921	znf346	0	0.976033	-0.00625618	0.20824	13d	NA	1	0.955507
44922	larp1	2.32692e-16	0.434315	0.105628	0.135104	13d	NA	1	0.866407
44923	faxdc2	0.0129946	0.660883	-0.11677	0.266177	13d	NA	0	0.919714
44924	macroh2a1	0	0.230289	0.195477	0.16295	13d	NA	1	0.785914
44925	mtnr1bb	0.0112262	0.0873591	0.449636	0.263022	13d	NA	0	0.637938
44926	proser1	0	0.232081	-0.428774	0.358802	13d	NA	1	0.788636
44927	ENSAPEG00000022560	1e-14	0.0210885	0.577153	0.25024	13d	NA	1	0.406822
44928	paxbp1	0	0.835405	-0.0338339	0.162839	13d	NA	1	0.940692
44929	ddx46	0	0.0732238	0.373473	0.208477	13d	NA	1	0.615295
44930	sec24a	0	0.228528	-0.317366	0.263558	13d	NA	1	0.785826
44931	cadm2a	0	0.116125	0.271073	0.172521	13d	NA	1	0.681233
44932	sar1b	0.0280531	0.532883	-0.180347	0.289197	13d	NA	0	0.891436
44933	jade2	0.00149566	0.835887	0.0205129	0.0990207	13d	NA	0	0.940996
44934	cdkn2aipnl	0	0.681027	0.134224	0.326529	13d	NA	1	0.92198
44935	ube2b	0	0.55628	0.119956	0.203877	13d	NA	1	0.899306
44936	pitpnab	0.0285589	0.504301	0.201148	0.301237	13d	NA	0	0.884043
44937	cct8	0	0.08805	-0.381885	0.223878	13d	NA	1	0.639173
44938	aldocb	0	0.00269132	-0.345737	0.115209	13d	NA	1	0.13927
44939	pigs	0	0.171234	-0.460698	0.336706	13d	NA	1	0.737938
44940	ddx52	0	0.114117	0.600654	0.380171	13d	NA	1	0.681233
44941	rpl23a	0	0.00120877	-0.604354	0.186713	13d	NA	1	0.0813806
44942	birc2	0	0.436	0.321903	0.413244	13d	NA	1	0.866407
44943	ENSAPEG00000023743	4.11645e-10	0.0713343	-0.321227	0.178129	13d	NA	1	0.609999
44944	alg9	0	0.693605	0.108194	0.274625	13d	NA	1	0.923502
44945	DIXDC1	0	0.991227	0.00241424	0.219569	13d	NA	1	0.957504
44946	dlat	0	0.1659	-0.465379	0.335893	13d	NA	1	0.735628
44947	pcnx3	0	0.0649081	0.413145	0.223819	13d	NA	1	0.596349
44948	NRXN2	0	0.4902	0.06794	0.098465	13d	NA	1	0.881452
44949	nrg2a	0.00113429	0.092837	0.256631	0.1527	13d	NA	0	0.648393
44950	cxxc5a	0	0.784693	0.0655126	0.23979	13d	NA	1	0.935576
44951	ppp3ca	0	0.552945	0.117474	0.197984	13d	NA	1	0.898928
44952	dnajc18	0	0.34784	-0.213431	0.227347	13d	NA	1	0.842152
44953	ENSAPEG00000024255	0	0.057524	0.590008	0.310644	13d	NA	1	0.570701
44954	nfrkb	0	0.468441	0.246273	0.339679	13d	NA	1	0.874861
44955	ENSAPEG00000024429	0	0.619204	-0.170099	0.342265	13d	NA	1	0.912448
44956	ENSAPEG00000024464	0	0.478669	-0.119427	0.168576	13d	NA	1	0.87974
44957	pdha1a	0	0.515871	-0.170482	0.262392	13d	NA	1	0.886346
44958	ENSAPEG00000024509	0.0204781	0.666445	0.102918	0.238771	13d	NA	0	0.919714
44959	zgc.153704	0.824182	0.140487	0.953264	0.646728	13d	NA	0	0.701301
44960	ATP6V1A	0.0490985	0.809678	-0.0760164	0.315629	13d	NA	0	0.939112
44961	tor1	0	0.17874	-0.374083	0.278202	13d	NA	1	0.739835
44962	gfm2	0	0.298222	0.278225	0.267458	13d	NA	1	0.812402
44963	hexb	0	0.787205	-0.0544653	0.201767	13d	NA	1	0.935644
44964	ythdc1	0.0127251	0.574264	0.107133	0.190702	13d	NA	0	0.900078
44965	ENSAPEG00000000656	0	0.093311	-0.675403	0.402461	13d	NA	1	0.648393
44966	pisd	0	0.648427	-0.183224	0.401853	13d	NA	1	0.91941
44967	fer	0	0.40058	0.210511	0.250434	13d	NA	1	0.860025
44968	ankra2	0	0.190786	-0.562393	0.42988	13d	NA	1	0.754206
44969	btf3.1	0	0.0021823	-0.642316	0.209617	13d	NA	1	0.123858
44970	fcho2	0	0.959375	0.00721326	0.141609	13d	NA	1	0.955507
44971	tnpo1	0	0.884055	-0.0246763	0.169212	13d	NA	1	0.950143
44972	mob1bb	0	0.375703	-0.252073	0.284557	13d	NA	1	0.848541
44973	si.dkey.226m8.10	4.24937e-16	0.0435057	-0.501249	0.248288	13d	NA	1	0.535564
44974	ENSAPEG00000001544	0	0.166721	0.435799	0.315153	13d	NA	1	0.73563
44975	unc5da	0.0972243	0.727718	-0.0990135	0.284388	13d	NA	0	0.92883
44976	mmp17a	0.0131961	0.0494527	0.457193	0.232708	13d	NA	0	0.555077
44977	nefma	0.097165	0.204082	0.435718	0.343084	13d	NA	0	0.768059
44978	ank1b	1e-14	0.190877	0.196139	0.149955	13d	NA	1	0.754206
44979	sgtb	0	0.275283	-0.275191	0.252243	13d	NA	1	0.80404
44980	eif4ebp1	0	0.289333	0.146347	0.138117	13d	NA	1	0.81033
44981	erbin	0	0.442864	-0.126325	0.164621	13d	NA	1	0.86782
44982	ENSAPEG00000002218	0	0.236901	-0.240728	0.203529	13d	NA	1	0.790015
44983	ENSAPEG00000002288	0	0.915001	0.0210319	0.197053	13d	NA	1	0.952344
44984	MAST4	0.00397151	0.731126	0.0644096	0.18744	13d	NA	0	0.92883
44985	pik3r1	4.8675e-17	0.950281	0.0129005	0.206892	13d	NA	1	0.955507
44986	TNKS	1.07829e-16	0.00233418	0.255632	0.0839778	13d	NA	1	0.126799
44987	dusp4	0.124624	0.00128817	-0.9935	0.308674	13d	NA	0	0.0847264
44988	ENSAPEG00000002695	1.27551e-15	0.0902844	-0.412715	0.243648	13d	NA	1	0.647354
44989	paqr3b	0	0.538253	-0.136742	0.22218	13d	NA	1	0.895854
44990	ENSAPEG00000002881	0	0.823767	0.066051	0.296588	13d	NA	1	0.940066
44991	unm.sa808	0	0.30605	-0.25876	0.252807	13d	NA	1	0.816529
44992	snx30	0	0.615051	-0.15916	0.3165	13d	NA	1	0.911081
44993	palm2akap2	0.00837187	0.0809822	0.520967	0.298546	13d	NA	0	0.631772
44994	tia1	0.0123933	0.480788	0.138475	0.196409	13d	NA	0	0.87974
44995	ENSAPEG00000003269	0	0.100102	0.244185	0.148498	13d	NA	1	0.653378
44996	HOMER1	0	0.523474	0.134148	0.210263	13d	NA	1	0.888623
44997	plppr1	0	0.183775	0.160892	0.121042	13d	NA	1	0.745019
44998	GRIN3A	0.164238	0.464802	-0.282145	0.385991	13d	NA	0	0.872535
44999	JMY.1	0.101514	0.278541	0.32528	0.300184	13d	NA	0	0.80404
45000	ENSAPEG00000003450	0.0188603	0.63489	0.107195	0.225742	13d	NA	0	0.916491
45001	ENSAPEG00000003770	0	0.862294	-0.0454214	0.261864	13d	NA	1	0.946993
45002	ier3ip1	4.69633e-16	0.157468	0.440924	0.311907	13d	NA	1	0.724908
45003	ap3b1a	0	0.728005	0.121145	0.348337	13d	NA	1	0.92883
45004	tbca	0	0.449433	0.207545	0.274399	13d	NA	1	0.869027
45005	sigmar1	0	0.590148	0.182517	0.33886	13d	NA	1	0.904557
45006	pde8b	0.00274726	0.816311	-0.0381156	0.164085	13d	NA	0	0.939112
45007	galt	0	0.973398	-0.0089045	0.267027	13d	NA	1	0.955507
45008	cntfr	0.0617517	0.166351	-0.301782	0.218047	13d	NA	0	0.735628
45009	phf24	0.0552759	0.603913	-0.111293	0.214528	13d	NA	0	0.909903
45010	SV2C	0	0.121281	0.401205	0.258939	13d	NA	1	0.681233
45011	SV2C.1	0	0.125012	-0.287183	0.187203	13d	NA	1	0.682361
45012	cert1b	0.201411	0.642011	-0.168267	0.36195	13d	NA	0	0.918708
45013	hmgcrb	0	0.0811865	-0.426125	0.24436	13d	NA	1	0.631772
45014	lhx5	0.0220779	0.18956	0.304124	0.231823	13d	NA	0	0.752436
45015	crkl	0	0.441906	-0.170892	0.222233	13d	NA	1	0.867745
45016	mzt2b	6.94444e-15	0.0522877	-0.528292	0.272209	13d	NA	1	0.562245
45017	trim23	0.318429	0.398189	0.364824	0.431816	13d	NA	0	0.859701
45018	ulk1b	0.0349015	0.0834493	0.350419	0.202436	13d	NA	0	0.632832
45019	ppwd1	0	0.228409	-0.461647	0.383278	13d	NA	1	0.785826
45020	mmp17a.1	0.169166	0.895776	0.0419836	0.320486	13d	NA	0	0.951906
45021	cwc27	1.05186e-15	0.865485	0.031415	0.185453	13d	NA	1	0.94721
45022	sfswap	0	0.613395	-0.067669	0.133936	13d	NA	1	0.910393
45023	HOOK3	0	0.405502	0.160625	0.193097	13d	NA	1	0.860125
45024	arpc3	0.00550576	0.624613	0.134971	0.275831	13d	NA	0	0.912497
45025	sec31a	4e-14	0.855234	-0.0517032	0.283392	13d	NA	1	0.946035
45026	si.dkey.112m2.1	0.00273852	0.770429	0.0608969	0.208685	13d	NA	0	0.933825
45027	enoph1	0	0.970849	-0.00942073	0.257797	13d	NA	1	0.955507
45028	hnrnpd	0	0.996286	-0.000722381	0.155199	13d	NA	1	0.957504
45029	RIMBP2	0.0398433	0.215753	0.262416	0.211985	13d	NA	0	0.780298
45030	ZSWIM6	0.0707521	0.635655	0.1156	0.243993	13d	NA	0	0.916711
45031	KIF2A.1	0	0.081798	0.317432	0.182396	13d	NA	1	0.632475
45032	PITPNM2.1	0	0.714748	0.0451507	0.123536	13d	NA	1	0.92883
45033	MPHOSPH9	0	0.839936	-0.0338316	0.167503	13d	NA	1	0.942486
45034	sbno1	4e-14	0.216911	0.283613	0.229686	13d	NA	1	0.780446
45035	atp2a2b	1.16666e-15	0.0675358	-0.273268	0.149482	13d	NA	1	0.60229
45036	bcr	0	0.172899	0.163577	0.120017	13d	NA	1	0.738054
45037	kmt5aa	0	0.795076	0.0512104	0.197172	13d	NA	1	0.937271
45038	RILPL1.1	0	0.492006	-0.159161	0.231635	13d	NA	1	0.882638
45039	si.ch73.62l21.1	0	0.19215	-0.235026	0.180201	13d	NA	1	0.754371
45040	denr	0	0.425205	0.258143	0.323721	13d	NA	1	0.865087
45041	nsmfa	0.181625	0.565835	-0.196149	0.341607	13d	NA	0	0.900078
45042	ndor1	0	0.83449	0.0739279	0.353812	13d	NA	1	0.940683
45043	CAMK2B	0	0.000364584	0.699328	0.196194	13d	NA	1	0.031677
45044	npdc1a	0	0.583203	0.0838871	0.15288	13d	NA	1	0.902929
45045	rcl1	0.0309323	0.115623	-0.421022	0.267585	13d	NA	0	0.681233
45046	exd3	0	0.31123	0.209314	0.2067	13d	NA	1	0.821918
45047	slc27a4	0	0.604878	0.0795044	0.153662	13d	NA	1	0.909956
45048	zmiz2	0	0.702028	0.0426741	0.111542	13d	NA	1	0.926432
45049	ENSAPEG00000007209	8.83857e-16	0.0153996	-0.322586	0.133144	13d	NA	1	0.350972
45050	DUSP26.1	0	0.284402	-0.21526	0.201087	13d	NA	1	0.807001
45051	fam163ba	1.20543e-16	0.232658	0.194541	0.162995	13d	NA	1	0.788636
45052	ash2l	0.0383643	0.801864	-0.0742617	0.29594	13d	NA	0	0.937943
45053	sh2d3ca	0	0.626933	-0.08204	0.16879	13d	NA	1	0.913295
45054	strbp	0	0.904907	0.0223325	0.186939	13d	NA	1	0.952307
45055	rabgap1	0	0.243775	-0.151187	0.129707	13d	NA	1	0.792225
45056	scarb1	0	0.25806	0.284422	0.251481	13d	NA	1	0.801369
45057	rc3h2	0.0487121	0.896993	0.0291377	0.225069	13d	NA	0	0.952035
45058	ENSAPEG00000007867	0.0494342	0.258559	-0.343981	0.304461	13d	NA	0	0.801369
45059	sez6l	0	0.432741	0.110583	0.140958	13d	NA	1	0.866295
45060	mrrf	0	0.889063	-0.0322822	0.23143	13d	NA	1	0.951196
45061	ndufa8	0.0189733	0.336106	0.25572	0.265852	13d	NA	0	0.838205
45062	grk3	0	0.360919	0.0862537	0.0944092	13d	NA	1	0.845506
45063	acads	0	0.608603	0.131661	0.257117	13d	NA	1	0.909956
45064	arrdc3b	0	0.239464	-0.316397	0.26897	13d	NA	1	0.790015
45065	scarb2c	0.0464414	0.367021	-0.19622	0.217522	13d	NA	0	0.848099
45066	xrcc4	0	0.788955	-0.0723979	0.270477	13d	NA	1	0.935967
45067	GNAZ	0	0.124927	0.201153	0.131094	13d	NA	1	0.682361
45068	sppl3	0	0.828236	-0.0375187	0.172926	13d	NA	1	0.940066
45069	kcnn2	0	0.129747	0.316969	0.209207	13d	NA	1	0.686791
45070	PURB	0	0.773184	0.0624987	0.216849	13d	NA	1	0.934269
45071	stard7	0.0308671	0.322592	-0.366044	0.370061	13d	NA	0	0.831492
45072	slc20a1b	0	0.0582934	-0.45479	0.240187	13d	NA	1	0.572743
45073	ENSAPEG00000008942	0	0.370543	0.24484	0.273425	13d	NA	1	0.848099
45074	cnnm4a	0	0.458661	0.119695	0.161519	13d	NA	1	0.869609
45075	gmcl1	0.0328014	0.0235208	-0.829304	0.36616	13d	NA	0	0.427439
45076	ggcx	0	0.782883	0.124198	0.450704	13d	NA	1	0.935562
45077	zfyve16	0	0.272178	-0.263942	0.240371	13d	NA	1	0.804021
45078	ENSAPEG00000009257	0	0.808757	-0.0487734	0.201518	13d	NA	1	0.939112
45079	rasgrf2a	0.162664	0.279227	-0.425147	0.392907	13d	NA	0	0.80404
45080	mat2aa	0	0.172525	0.403004	0.295429	13d	NA	1	0.738054
45081	slc35e4	0	0.269129	-0.287888	0.260515	13d	NA	1	0.804021
45082	pi4kaa	0	0.91711	0.0322649	0.310017	13d	NA	1	0.952344
45083	osbp2	0.0972682	0.693747	-0.119794	0.304219	13d	NA	0	0.923502
45084	atp6v0a2a	1.47929e-13	0.897872	-0.0236909	0.18458	13d	NA	1	0.952035
45085	zgc.56235	0	0.0129149	-0.921164	0.370525	13d	NA	1	0.320038
45086	pptc7b	1e-14	0.754603	-0.0832399	0.266303	13d	NA	1	0.932737
45087	prnpb	0	0.452932	0.234402	0.312312	13d	NA	1	0.869027
45088	aak1b	0	0.122687	-0.278992	0.180742	13d	NA	1	0.681233
45089	naa25	0	0.776975	0.0562051	0.198419	13d	NA	1	0.934605
45090	rnf34b	0	0.0857347	0.340092	0.197919	13d	NA	1	0.633589
45091	pitpnb	0	0.357656	-0.290014	0.315288	13d	NA	1	0.845506
45092	kdm2bb	0	0.854892	-0.0380528	0.208075	13d	NA	1	0.946035
45093	tmem120b	0	0.690317	0.122228	0.306779	13d	NA	1	0.923502
45094	dgcr2	0	0.0475624	-0.345582	0.174425	13d	NA	1	0.546052
45095	ptpn11a	0	0.787222	0.0533151	0.197522	13d	NA	1	0.935644
45096	ess2	0	0.0988065	-0.662911	0.401602	13d	NA	1	0.653198
45097	tmed2.1	0.0389839	0.309107	-0.245822	0.24169	13d	NA	0	0.819979
45098	iscub	0	0.252448	-0.228036	0.199258	13d	NA	1	0.79913
45099	bcl7a	0	0.314009	-0.217862	0.216381	13d	NA	1	0.825238
45100	coro1cb	0	0.876406	-0.0426796	0.27442	13d	NA	1	0.947873
45101	lrsam1	0	0.58954	-0.105238	0.195065	13d	NA	1	0.904513
45102	ssh1b	0	0.756214	0.0683649	0.220208	13d	NA	1	0.932737
45103	taok3b	0	0.147948	0.46298	0.319999	13d	NA	1	0.707576
45104	dpm2	0	0.68423	-0.0948271	0.233164	13d	NA	1	0.922747
45105	pip5kl1	0	0.0377079	0.680777	0.327609	13d	NA	1	0.511084
45106	sh3glb2b	0.0347262	0.34786	-0.199128	0.212121	13d	NA	0	0.842152
45107	zer1	0	0.743347	0.106591	0.325542	13d	NA	1	0.932043
45108	thnsl2	0	0.323897	-0.330083	0.334607	13d	NA	1	0.832643
45109	dqx1	0.0882062	0.409073	-0.320335	0.388037	13d	NA	0	0.860125
45110	uqcr10	0.0736376	0.332984	-0.260777	0.269364	13d	NA	0	0.838205
45111	srsf9	0	0.200306	-0.361502	0.282273	13d	NA	1	0.762943
45112	nadk2	0.104391	1.11093e-73	-0.133937	0.00737621	13d	Model failed to converge with max|grad| = 0.009547	0	2.05746e-71
45113	sgsm1b	0	0.233954	0.203205	0.170727	13d	NA	1	0.788636
45114	git2b	0.0124545	0.583638	-0.114982	0.20979	13d	NA	0	0.902929
45115	scai	0	0.425392	0.188264	0.236186	13d	NA	1	0.865087
45116	FAM222A	0.0532405	0.0780758	0.457005	0.259373	13d	NA	0	0.625511
45117	sptan1	0	0.802864	-0.0377625	0.151266	13d	NA	1	0.937971
45118	bmpr1bb	0	0.633859	0.133995	0.281324	13d	NA	1	0.916186
45119	unc5c	0.0580928	0.483677	-0.18679	0.266689	13d	NA	0	0.880285
45120	setb.1	0	0.49382	-0.119041	0.173974	13d	NA	1	0.882898
45121	zdhhc12b	0	0.355492	0.312126	0.337802	13d	NA	1	0.845506
45122	smarcb1b	0	0.175194	0.396685	0.292604	13d	NA	1	0.738646
45123	smad4b	0	0.496499	0.193537	0.284609	13d	NA	1	0.883185
45124	derl2	0	0.54513	0.173535	0.286801	13d	NA	1	0.896083
45125	ENSAPEG00000013035	0	0.461922	-0.133511	0.181479	13d	NA	1	0.871707
45126	mapkap1	0	0.0856828	0.463345	0.269602	13d	NA	1	0.633589
45127	chsy3	4e-14	0.777628	0.100464	0.355737	13d	NA	1	0.934605
45128	syk	0.0512608	0.404952	0.213055	0.255827	13d	NA	0	0.860125
45129	chd1	0	0.515987	-0.118254	0.182057	13d	NA	1	0.886346
45130	reep5	0	0.090534	-0.251887	0.148818	13d	NA	1	0.647354
45131	ENSAPEG00000013675	0.0796458	0.578343	0.149335	0.268682	13d	NA	0	0.902929
45132	pam	0	0.897029	0.0146728	0.113378	13d	NA	1	0.952035
45133	ENSAPEG00000013724	1.86896e-15	0.119517	-0.262211	0.168429	13d	NA	1	0.681233
45134	pomk	0	0.513868	-0.220688	0.338049	13d	NA	1	0.885646
45135	oaz1b	0	0.00134595	-0.618551	0.192936	13d	NA	1	0.0877072
45136	ERMP1	0	0.562361	-0.177457	0.30631	13d	NA	1	0.899953
45137	nrg1	0	0.380303	0.209491	0.23878	13d	NA	1	0.850769
45138	RIC1	0	0.765377	0.0742574	0.248829	13d	NA	1	0.932803
45139	ENSAPEG00000014012	0.0335374	0.23406	-0.247381	0.207889	13d	NA	0	0.788636
45140	psmb7	0	0.392526	0.21724	0.254068	13d	NA	1	0.857404
45141	abl1	0	0.0954697	-0.53628	0.32166	13d	NA	1	0.651653
45142	dennd1a	0.0170815	0.952986	-0.0168002	0.284957	13d	NA	0	0.955507
45143	fbxw2	0.29699	0.359935	-0.401574	0.438644	13d	NA	0	0.845506
45144	ddx54	0	0.581811	0.144779	0.262881	13d	NA	1	0.902929
45145	slc12a2	4e-14	0.688519	0.0533913	0.13319	13d	NA	1	0.923502
45146	slc27a6	0	0.957467	0.0172452	0.323355	13d	NA	1	0.955507
45147	MED13L	0	0.0336917	0.340031	0.160109	13d	NA	1	0.485885
45148	lmnb1	3.9121e-15	0.782456	-0.0668401	0.242069	13d	NA	1	0.935398
45149	tpm2	0	0.147982	-0.291898	0.201769	13d	NA	1	0.707576
45150	MTFP1	2.14193e-15	0.904293	-0.0360739	0.300015	13d	NA	1	0.952307
45151	YTHDC2	0.000958317	0.620568	0.105354	0.212817	13d	NA	0	0.912448
45152	coq4	0	0.722985	-0.0849298	0.239595	13d	NA	1	0.92883
45153	fbxw5	0	0.457191	-0.227219	0.305616	13d	NA	1	0.869418
45154	fubp3	0	0.446472	-0.17422	0.228842	13d	NA	1	0.868234
45155	mvb12ba	0	0.704627	-0.0657375	0.173412	13d	NA	1	0.926932
45156	ralgps1	0	0.0907072	-0.205533	0.121496	13d	NA	1	0.647354
45157	ASS1	0.00386761	0.770374	0.0655523	0.224582	13d	NA	0	0.933825
45158	surf4	0	0.937129	-0.0165638	0.209989	13d	NA	1	0.954482
45159	prkab1a	0	0.201831	-0.322301	0.252517	13d	NA	1	0.765092
45160	LRRTM4.1	0	0.255635	0.155158	0.13649	13d	NA	1	0.801369
45161	rxraa	5.8241e-15	0.443054	0.15746	0.205281	13d	NA	1	0.86782
45162	dnm1a.1	0.0421855	0.266558	-0.214048	0.192658	13d	NA	0	0.803129
45163	wdr5	0	0.153125	0.507274	0.35509	13d	NA	1	0.715425
45164	golga2	0	0.910093	0.02262	0.200317	13d	NA	1	0.952307
45165	vav2	0.0692318	0.349547	0.232829	0.24889	13d	NA	0	0.842693
45166	ENSAPEG00000015749	0	0.0440374	-0.392603	0.194963	13d	NA	1	0.535564
45167	znf618	0	0.623645	0.0695305	0.141699	13d	NA	1	0.912497
45168	tmem230a	0	0.0548546	-0.649414	0.338232	13d	NA	1	0.570139
45169	dpysl2b	0	0.841676	0.0344528	0.172479	13d	NA	1	0.943377
45170	ASTN2	0	0.0770831	0.213609	0.120828	13d	NA	1	0.620695
45171	bnip3lb	0	0.23794	-0.180566	0.153003	13d	NA	1	0.790015
45172	ppp2r2ab	0.0391551	0.423294	-0.234005	0.292244	13d	NA	0	0.865087
45173	brinp1	0	0.531761	0.0797829	0.127587	13d	NA	1	0.890618
45174	ak1	0	0.73555	-0.0841568	0.249168	13d	NA	1	0.929233
45175	stom	0	0.462068	-0.178625	0.24288	13d	NA	1	0.871707
45176	gpsm1b	0	0.429967	0.157418	0.199453	13d	NA	1	0.866295
45177	tsc1b	6.41339e-16	0.521929	0.139227	0.217415	13d	NA	1	0.888295
45178	NUP214	0.00652455	0.986069	0.00353452	0.202431	13d	NA	0	0.956992
45179	PRRC2B	0	0.722798	0.053964	0.15213	13d	NA	1	0.92883
45180	edf1	1e-14	0.0137471	-0.668952	0.271512	13d	NA	1	0.334767
45181	TMEM38B	1e-14	0.173289	-0.498892	0.366372	13d	NA	1	0.738054
45182	ZNF462	0.00199002	0.909007	0.0155386	0.135956	13d	NA	0	0.952307
45183	ENSAPEG00000016574	0.0272528	0.915999	-0.0252636	0.239522	13d	NA	0	0.952344
45184	nop14	0.0159454	0.984901	-0.00666293	0.352067	13d	NA	0	0.95672
45185	add1	0.00053031	0.963664	0.00620156	0.136131	13d	NA	0	0.955507
45186	SEMA4D	6.90126e-10	0.206472	0.275615	0.218166	13d	NA	1	0.771309
45187	SHC3	0	0.836551	-0.0407271	0.19741	13d	NA	1	0.940996
45188	ctif	0	0.149879	0.183044	0.127118	13d	NA	1	0.710784
45189	smad7	0	0.928719	0.0230147	0.257273	13d	NA	1	0.953097
45190	dym	0	0.674894	0.0823471	0.196326	13d	NA	1	0.920132
45191	grin1a	0.0789782	0.833302	0.0446639	0.212211	13d	NA	0	0.940198
45192	nedd4l	0	0.485145	0.175777	0.251811	13d	NA	1	0.880285
45193	znf532	0	0.617317	-0.108048	0.216244	13d	NA	1	0.912076
45194	lman1	0	0.249576	-0.312338	0.271273	13d	NA	1	0.796571
45195	arrdc1b	0.0257237	0.245345	0.239439	0.206106	13d	NA	0	0.792225
45196	slc31a2	0	0.585585	-0.158913	0.291453	13d	NA	1	0.90337
45197	hcn1	0	0.278482	0.132229	0.122013	13d	NA	1	0.80404
45198	stxbp1a	0	0.593601	-0.0483454	0.0905981	13d	NA	1	0.906347
45199	npr2	0	0.153128	-0.258432	0.180903	13d	NA	1	0.715425
45200	arhgap24	8.28397e-15	0.179658	-0.315483	0.235118	13d	NA	1	0.739835
45201	mapk10	0	0.0512889	-0.177999	0.0913258	13d	NA	1	0.558239
45202	tprn	0	0.854322	-0.0420277	0.228901	13d	NA	1	0.946035
45203	ehmt1b	2.67297e-14	0.597579	0.0986551	0.186887	13d	NA	1	0.906461
45204	cacna1bb	0	0.262719	0.138045	0.123256	13d	NA	1	0.802125
45205	man1b1a	0	0.137935	-0.374197	0.252235	13d	NA	1	0.696372
45206	whrna	0	0.698488	-0.0723814	0.186857	13d	NA	1	0.925356
45207	ENSAPEG00000018794	0.0496618	0.558073	0.132263	0.225818	13d	NA	0	0.899306
45208	NUP54	0	0.93802	0.0212047	0.272697	13d	NA	1	0.954802
45209	amacr	0	0.583254	-0.164843	0.300459	13d	NA	1	0.902929
45210	nxnl2	0	0.375353	-0.314218	0.354451	13d	NA	1	0.848541
45211	apba1b	2.2182e-16	0.448563	-0.12816	0.169118	13d	NA	1	0.869027
45212	PLPP1	0	0.253517	0.226621	0.198468	13d	NA	1	0.799777
45213	si.dkey.27b3.2	0	0.326598	-0.309941	0.315947	13d	NA	1	0.8343
45214	efna5a	0.014142	0.500739	0.167498	0.248762	13d	NA	0	0.883248
45215	rgs7bpb	0.0772636	0.984835	0.00597195	0.314192	13d	NA	0	0.95672
45216	ENSAPEG00000019720	0	0.670761	0.064754	0.152325	13d	NA	1	0.919714
45217	hnrpkl	0	0.797025	-0.0495581	0.192683	13d	NA	1	0.937832
45218	ENSAPEG00000019880	0.0509423	0.731734	-0.0981216	0.28622	13d	NA	0	0.92883
45219	dnajc25	5.69423e-15	0.00865105	-0.58274	0.22195	13d	NA	1	0.265867
45220	prune2	0	0.892974	-0.0281318	0.209093	13d	NA	1	0.951533
45221	spina.1	0	0.950651	-0.00859882	0.138938	13d	NA	1	0.955507
45222	ENSAPEG00000020056	0	0.329627	-0.18288	0.187596	13d	NA	1	0.836574
45223	TCF4	0.00361451	0.550166	-0.118071	0.197604	13d	NA	0	0.896896
45224	rab27b.1	0	0.0188602	0.338129	0.14399	13d	NA	1	0.389244
45225	zgc.122979	0.0355779	3.67744e-05	-1.2377	0.299913	13d	NA	0	0.00404386
45226	atp5fa1.1	0.117301	0.673984	-0.144402	0.343253	13d	NA	0	0.919779
45227	vldlr	0	0.378224	0.142994	0.162276	13d	NA	1	0.849881
45228	C18orf25	0	0.407961	-0.211777	0.255928	13d	NA	1	0.860125
45229	rnf165a	0	0.868429	-0.0331207	0.199939	13d	NA	1	0.94741
45230	ccni	0	0.0636422	-0.380204	0.204997	13d	NA	1	0.59167
45231	st8sia5	0.0102116	0.0842532	0.177075	0.102561	13d	NA	0	0.632832
45232	ccng2	0.0611882	0.830414	-0.0606189	0.283041	13d	NA	0	0.940066
45233	WDR7	2.77778e-16	0.158573	-0.190885	0.13539	13d	NA	1	0.725542
45234	rpl37.1	0	0.920968	0.0179931	0.181356	13d	NA	1	0.952344
45235	rpl28	7.49352e-16	0.0168776	-0.413191	0.172929	13d	NA	1	0.367739
45236	st8sia3	0	0.123834	-0.457795	0.297486	13d	NA	1	0.682191
45237	onecut2	0	0.828421	0.0423505	0.19541	13d	NA	1	0.940066
45238	fech	0.0933238	0.994073	-0.00225355	0.303391	13d	NA	0	0.957504
45239	nars1	0	0.729606	-0.078343	0.226655	13d	NA	1	0.92883
45240	dcc	0	0.00849622	-0.364517	0.138511	13d	NA	1	0.263409
45241	ENSAPEG00000021428	0.000325437	0.0577257	-0.358394	0.188849	13d	NA	0	0.571387
45242	camsap1a	0	0.720413	-0.0626216	0.174966	13d	NA	1	0.92883
45243	ENSAPEG00000021457	0	0.560974	0.164513	0.282961	13d	NA	1	0.899736
45244	kcnt1	1.42359e-10	0.584217	0.132308	0.241774	13d	NA	1	0.902929
45245	ptpa	1e-14	0.15635	0.288465	0.203509	13d	NA	1	0.723435
45246	lrrc8aa	0.0214458	0.863014	0.0473446	0.2744	13d	NA	0	0.947017
45247	rapgef1b	2.30574e-16	0.422152	0.133954	0.166881	13d	NA	1	0.865087
45248	kctd9b	0	0.051068	-0.519184	0.266124	13d	NA	1	0.558076
45249	actr1	0.0396596	0.552042	-0.134948	0.226917	13d	NA	0	0.898546
45250	npy8ar	0.142043	0.123693	-0.62168	0.403831	13d	NA	0	0.682191
45251	ntng2b	0.554181	0	0.434323	0.0061427	13d	Model failed to converge with max|grad| = 0.011337	0	0
45252	dolpp1	0	0.207299	0.335758	0.266258	13d	NA	1	0.772084
45253	miga2	0.134396	0.456725	-0.277557	0.372934	13d	NA	0	0.869418
45254	st6galnac4	0	0.29184	-0.334359	0.317201	13d	NA	1	0.811483
45255	st6galnac6	0.002428	0.845211	0.0360358	0.18458	13d	NA	0	0.944261
45256	RPL7A	0.0236799	0.951562	-0.0129281	0.212822	13d	NA	0	0.955507
45257	usp20	0	0.829253	-0.0660239	0.306149	13d	NA	1	0.940066
45258	ENSAPEG00000022593	0.185652	0.971072	-0.0121848	0.336	13d	NA	0	0.955507
45259	pbdc1	0.0647183	0.554767	-0.198718	0.33645	13d	NA	0	0.899306
45260	ppp3ccb	0	0.0975604	-0.21211	0.128024	13d	NA	1	0.652043
45261	GARNL3	0.0014394	0.26846	0.162327	0.146688	13d	NA	0	0.804021
45262	map1b	0	0.00410928	-0.364588	0.12705	13d	NA	1	0.182836
45263	ttc33	0	0.990243	0.00305879	0.250124	13d	NA	1	0.957504
45264	prkaa1	0	0.517639	-0.134098	0.207265	13d	NA	1	0.886653
45265	aif1l	0.00309788	0.791458	-0.0601522	0.227489	13d	NA	0	0.936232
45266	hpse	0.0753876	9.70427e-23	-0.262737	0.0267689	13d	Model failed to converge with max|grad| = 0.002557	0	1.33913e-20
45267	fibcd1	0.0192224	0.00766759	0.469574	0.17611	13d	NA	0	0.252987
45268	dab2ipb	0	0.517979	0.0825633	0.127715	13d	NA	1	0.886653
45269	ttll11	0	0.206722	-0.306844	0.24302	13d	NA	1	0.771393
45270	dipk1b	0	0.480747	0.254418	0.360825	13d	NA	1	0.87974
45271	mrps2	0	0.444128	-0.227376	0.29713	13d	NA	1	0.868069
45272	olfm1b	0.0893944	0.485337	-0.164681	0.23602	13d	NA	0	0.880285
45273	fnbp1b	0	0.102025	0.194118	0.118718	13d	NA	1	0.658133
45274	agpat2	0	0.564942	0.175526	0.304989	13d	NA	1	0.900078
45275	rpl17	0.029291	0.107199	-0.303415	0.18835	13d	NA	0	0.6724
45276	mfhas1	0	0.695083	0.111217	0.283743	13d	NA	1	0.923502
45277	fsd1l	0	0.940924	0.0274356	0.370208	13d	NA	1	0.955507
45278	ugcg	0	0.24246	0.39923	0.341555	13d	NA	1	0.79193
45279	ptbp3	0.0966767	2.12837e-140	-0.257899	0.0102239	13d	Model failed to converge with max|grad| = 0.006950	0	5.34958e-138
45280	atp6v1g1	0.0251785	0.295409	-0.23605	0.225598	13d	NA	0	0.812402
45281	lmbrd2b	0	0.180121	-0.315741	0.23556	13d	NA	1	0.740915
45282	prrt1	0	0.367707	-0.126007	0.139887	13d	NA	1	0.848099
45283	skiv2l	4.27416e-14	0.280768	0.289328	0.268245	13d	NA	1	0.805199
45284	rbbp4	0	0.720295	-0.0939281	0.262322	13d	NA	1	0.92883
45285	nelfe	0	0.785028	0.0556015	0.203838	13d	NA	1	0.935576
45286	RNF5	0	0.965508	0.00765396	0.177001	13d	NA	1	0.955507
45287	ENSAPEG00000001383	0	0.367648	0.231382	0.256838	13d	NA	1	0.848099
45288	mfsd2ab	0	0.572898	0.15706	0.278579	13d	NA	1	0.900078
45289	trit1	0.023974	0.656195	0.0850022	0.190942	13d	NA	0	0.919714
45290	ENSAPEG00000001504	0.0236445	0.110375	0.526866	0.330011	13d	NA	0	0.677541
45291	fam49al	0	0.221716	-0.127971	0.104725	13d	NA	1	0.785033
45292	tpi1a	0	0.150343	-0.286003	0.198845	13d	NA	1	0.712024
45293	mturn	0.0076546	0.203853	-0.229391	0.18053	13d	NA	0	0.768059
45294	eno2	0	0.0147826	0.257744	0.105734	13d	NA	1	0.344015
45295	zgc.103438	0	0.757288	-0.0755594	0.244494	13d	NA	1	0.932737
45296	si.dkey.166k12.1	0	0.980665	-0.00780604	0.322092	13d	NA	1	0.955841
45297	ENSAPEG00000001722	0	0.998818	-0.000546744	0.368932	13d	NA	1	0.957504
45298	chd4a	0	0.862194	0.0349651	0.201433	13d	NA	1	0.946993
45299	cckb	0.361552	0.0846014	-0.806786	0.467813	13d	NA	0	0.632832
45300	trim71	0	0.467607	0.200181	0.275588	13d	NA	1	0.874693
45301	iffo1a	0	0.821329	-0.0399739	0.177005	13d	NA	1	0.940066
45302	ENSAPEG00000001960	0	0.101096	-0.31386	0.191429	13d	NA	1	0.655138
45303	rpl14	4e-14	0.145977	-0.216797	0.149115	13d	NA	1	0.707432
45304	ENSAPEG00000002003	0	0.130217	-0.25457	0.168228	13d	NA	1	0.686807
45305	grb10a	0.00414806	0.535034	-0.158319	0.255213	13d	NA	0	0.894004
45306	fam131ba	0	0.458461	0.0724932	0.0977811	13d	NA	1	0.869609
45307	ENSAPEG00000002170	4e-14	0.128838	0.244187	0.160787	13d	NA	1	0.685353
45308	slc2a3a	0.0516123	0.526749	-0.147316	0.232735	13d	NA	0	0.889571
45309	trioa	0.0192706	0.76637	0.0526913	0.177336	13d	NA	0	0.932933
45310	CACNG8	0	0.729996	-0.0644082	0.18662	13d	NA	1	0.92883
45311	cacng7a	0	0.415947	-0.120132	0.147677	13d	NA	1	0.863513
45312	grin2da	0	0.301599	-0.1573	0.152274	13d	NA	1	0.814178
45313	dbpa	0.00714518	0.0255747	0.450301	0.201693	13d	NA	0	0.443319
45314	adcy2b	0.359504	0.513136	0.28318	0.433022	13d	NA	0	0.885473
45315	cnot3b	0	0.845776	-0.0416348	0.214049	13d	NA	1	0.944375
45316	ube2ql1	0	0.0280863	0.365256	0.166322	13d	NA	1	0.458057
45317	nrsn1l	0	0.785744	0.0555278	0.204266	13d	NA	1	0.935576
45318	zgc.194578	0.00748168	0.8282	-0.0407761	0.187899	13d	NA	0	0.940066
45319	ENSAPEG00000003062	0	0.04846	-0.390074	0.197675	13d	NA	1	0.551856
45320	fndc5b	0.0355534	0.583269	0.189235	0.344932	13d	NA	0	0.902929
45321	marcksl1b	0	0.0102228	-0.329615	0.128345	13d	NA	1	0.291232
45322	eif3i	0.00940366	0.240895	-0.366557	0.312561	13d	NA	0	0.791109
45323	kpna6	0.0343309	0.84393	0.0473626	0.240579	13d	NA	0	0.944099
45324	khdrbs1b	0.0401869	0.0618975	-0.492061	0.263553	13d	NA	0	0.581761
45325	ENSAPEG00000003502	0.019679	0.0429409	-0.392351	0.193822	13d	NA	0	0.533932
45326	psmb4	0.136024	0.932827	0.0301303	0.357468	13d	NA	0	0.953498
45327	hpca	0	0.0991122	0.321228	0.194781	13d	NA	1	0.653378
45328	hpcal4	0.0570499	4.13084e-64	-0.238354	0.0140996	13d	Model failed to converge with max|grad| = 0.005151	0	7.09064e-62
45329	GRIK5	0.0204516	0.118087	-0.255026	0.16318	13d	NA	0	0.681233
45330	ENSAPEG00000003767	0	0.570103	0.168652	0.296974	13d	NA	1	0.900078
45331	phactr4a	6.21653e-16	0.0212	-0.537437	0.233222	13d	NA	1	0.406822
45332	rps18	0.0238537	0.515698	-0.135026	0.207735	13d	NA	0	0.886346
45333	oprd1a	0.028581	0.190488	0.342765	0.261825	13d	NA	0	0.753991
45334	vps52	0.0115551	0.148268	0.465432	0.321947	13d	NA	0	0.707576
45335	ENSAPEG00000004098	0	0.504723	0.181542	0.272146	13d	NA	1	0.884043
45336	prrc2a	6.11631e-16	0.778374	0.0371999	0.132178	13d	NA	1	0.934605
45337	CSNK2B	0	0.944736	-0.0172098	0.24827	13d	NA	1	0.955507
45338	zdhhc18b	8.45531e-16	0.957737	0.0101396	0.191338	13d	NA	1	0.955507
45339	tshz1	0.0217714	0.914915	0.0325984	0.30511	13d	NA	0	0.952344
45340	csmd3a.1	0	0.824182	0.0213966	0.0963076	13d	NA	1	0.940066
45341	nudc	4.59184e-16	0.432723	-0.176073	0.224428	13d	NA	1	0.866295
45342	arid1ab	0	0.965971	-0.00645327	0.151267	13d	NA	1	0.955507
45343	trps1	0.0524441	0.596112	0.123799	0.233583	13d	NA	0	0.906461
45344	sh3bgrl3	0.0144425	0.77075	-0.0861679	0.295709	13d	NA	0	0.933825
45345	TRAPPC9	0	0.149014	0.191212	0.132508	13d	NA	1	0.708591
45346	rplp1	0	0.126861	-0.282024	0.18474	13d	NA	1	0.684984
45347	kcnk9	0.182053	0.599639	0.175013	0.33341	13d	NA	0	0.90774
45348	ptk2aa	0.0995849	0.0212149	0.730781	0.31716	13d	NA	0	0.406822
45349	FAM135B	0.00371094	0.773245	-0.0510552	0.177193	13d	NA	0	0.934269
45350	SLC45A4	0	0.00272402	0.48622	0.162221	13d	NA	1	0.139717
45351	KHDRBS3	0	0.720539	-0.0735101	0.205485	13d	NA	1	0.92883
45352	ST3GAL1	0.301084	0.64129	0.19389	0.416166	13d	NA	0	0.918708
45353	ctdp1	0	0.31078	0.151003	0.148979	13d	NA	1	0.821918
45354	kmt2ba	0.0195137	0.530031	-0.129431	0.206114	13d	NA	0	0.889571
45355	kcng2	0.0313159	0.160091	0.348918	0.248382	13d	NA	0	0.727064
45356	SLC66A2	0.0315059	0.49816	-0.142923	0.210992	13d	NA	0	0.883185
45357	sdhaf3	0	0.921715	-0.0290357	0.295458	13d	NA	1	0.952344
45358	eepd1	0	0.0325792	-0.580952	0.271824	13d	NA	1	0.481025
45359	ngly1	0	0.693393	-0.13634	0.345817	13d	NA	1	0.923502
45360	top2b	0	0.649234	0.0749728	0.164838	13d	NA	1	0.919523
45361	thrb	0	0.160306	0.178005	0.12678	13d	NA	1	0.727064
45362	RPS19	0	0.075905	-0.538062	0.303141	13d	NA	1	0.619718
45363	rpl15	0	0.687664	-0.0829512	0.206332	13d	NA	1	0.923502
45364	ENSAPEG00000007224	0	0.112004	-0.399979	0.251677	13d	NA	1	0.681233
45365	ENSAPEG00000007233	0	0.387025	0.263539	0.30466	13d	NA	1	0.854821
45366	ENSAPEG00000007264	0	0.944287	-0.0142363	0.203717	13d	NA	1	0.955507
45367	sf3a3	3.49174e-15	0.438813	-0.216487	0.279628	13d	NA	1	0.866407
45368	MEF2D	0	0.56121	-0.077243	0.132938	13d	NA	1	0.899736
45369	MANEAL.1	0.0315999	0.769172	0.0657995	0.224221	13d	NA	0	0.933612
45370	foxo6b	0	0.817061	0.0433919	0.187578	13d	NA	1	0.939289
45371	mrpl24	0.011062	0.733272	-0.095549	0.280386	13d	NA	0	0.92883
45372	cited4a	0.344053	0.609492	0.219983	0.430664	13d	NA	0	0.909972
45373	HDGF	0	0.275991	-0.263097	0.241513	13d	NA	1	0.80404
45374	ptprua	2.13336e-15	0.821349	0.045855	0.203069	13d	NA	1	0.940066
45375	akap9	0.000148089	0.000718006	-0.668648	0.197672	13d	NA	0	0.0543345
45376	stmn1a	0	0.280872	-0.158462	0.146947	13d	NA	1	0.805199
45377	znf687b	0.046868	0.704348	-0.0945512	0.249175	13d	NA	0	0.926932
45378	ENSAPEG00000007956	0.0249224	0.0267974	0.461171	0.208255	13d	NA	0	0.452978
45379	si.dkey.240h12.4	0	0.0536559	0.703973	0.364828	13d	NA	1	0.565368
45380	ssr2	0	0.0199305	-0.505613	0.21722	13d	NA	1	0.403952
45381	ubap2l	0	0.78238	-0.0519011	0.187898	13d	NA	1	0.935398
45382	C1orf43.1	0.0350503	0.932475	0.0245442	0.289671	13d	NA	0	0.953498
45383	ppp1r10	0.0187435	0.147812	0.373511	0.258074	13d	NA	0	0.707576
45384	cgnb	0	0.0280345	-0.482324	0.219557	13d	NA	1	0.458057
45385	pygo2	0.0838647	0.543245	0.188824	0.310609	13d	NA	0	0.896083
45386	mrps18b	5.85555e-16	0.421439	-0.271002	0.337098	13d	NA	1	0.865087
45387	abcf1	1e-14	0.699449	-0.0737502	0.191031	13d	NA	1	0.925552
45388	pbxip1a	1.23457e-16	0.184626	-0.256381	0.193255	13d	NA	1	0.745533
45389	si.ch211.215a10.4	0	0.00446498	-0.616776	0.216923	13d	NA	1	0.187742
45390	efna3a	0	0.0127575	0.352575	0.14157	13d	NA	1	0.318057
45391	ENSAPEG00000008338	0.00496263	0.956205	0.00862894	0.157128	13d	NA	0	0.955507
45392	efna1a	0.0712547	0.485737	-0.256278	0.367631	13d	NA	0	0.880285
45393	trim46b	0	0.561314	0.0813199	0.139991	13d	NA	1	0.899736
45394	snx27a	0	0.730208	-0.066758	0.193586	13d	NA	1	0.92883
45395	clk2a	0	0.499356	0.115325	0.170724	13d	NA	1	0.883248
45396	vars2	0.0316591	0.995338	-0.00148764	0.254621	13d	NA	0	0.957504
45397	celf3a	0	0.787018	0.0238753	0.0883664	13d	NA	1	0.935644
45398	ppp1r11	4.65206e-16	0.0812601	0.813496	0.466609	13d	NA	1	0.631772
45399	SACM1L	0	0.0644618	-0.42516	0.229944	13d	NA	1	0.595358
45400	trnau1apa	1e-14	0.782992	-0.0939352	0.341059	13d	NA	1	0.935562
45401	scamp3	0	0.151985	-0.278569	0.194457	13d	NA	1	0.714448
45402	ENSAPEG00000008934	0	0.522044	0.0661811	0.103376	13d	NA	1	0.888295
45403	ash1l	0	0.178932	0.198707	0.147842	13d	NA	1	0.739835
45404	ENSAPEG00000008974	0.048775	0.0446702	-0.396523	0.197496	13d	NA	0	0.536477
45405	ENSAPEG00000008994	0	0.418439	0.187456	0.231675	13d	NA	1	0.864419
45406	stx12	0.0954626	0.977511	0.00800808	0.284075	13d	NA	0	0.955507
45407	gatad2b	0	0.725555	0.0545801	0.155479	13d	NA	1	0.92883
45408	dnajc8	4.22358e-15	0.183405	0.477196	0.358702	13d	NA	1	0.744557
45409	hnrnpr	0.0223193	0.319361	-0.196454	0.197288	13d	NA	0	0.829394
45410	ENSAPEG00000009243	0	0.527769	-0.177116	0.280506	13d	NA	1	0.889571
45411	arhgef1a	0.301624	0.273063	0.495936	0.452482	13d	NA	0	0.804021
45412	adgrb1b	0.000736524	6.64736e-07	-1.20373	0.242131	13d	NA	0	7.79702e-05
45413	gtf2h4	0	0.205055	-0.23837	0.188096	13d	NA	1	0.769253
45414	ENSAPEG00000009369	0	0.687057	0.106814	0.265144	13d	NA	1	0.92331
45415	gtf2h4.1	4e-14	0.0527546	0.468646	0.241954	13d	NA	1	0.563797
45416	SLC4A7	5.27116e-15	0.756564	-0.0409298	0.132033	13d	NA	1	0.932737
45417	gabbr1b	0.00490997	0.846605	-0.0196517	0.101584	13d	NA	0	0.944659
45418	ENSAPEG00000009481	0.0131489	0.223831	0.231768	0.190535	13d	NA	0	0.785826
45419	STT3B	1.42252e-15	0.194588	0.168111	0.129602	13d	NA	1	0.756965
45420	OSBPL10	0.0335788	0.126776	0.306659	0.200833	13d	NA	0	0.684984
45421	tmem42b	0	0.988746	-0.00622586	0.441402	13d	NA	1	0.957504
45422	zdhhc3b	0	0.369033	-0.264395	0.294333	13d	NA	1	0.848099
45423	exosc7	0.106255	0.393024	0.314545	0.368257	13d	NA	0	0.857404
45424	mhc1zka	0	0.68287	0.0594941	0.145622	13d	NA	1	0.922747
45425	ZHX1.1	0.00299264	0.826281	-0.0482027	0.219629	13d	NA	0	0.940066
45426	ZHX2	0	0.684758	0.0639871	0.157612	13d	NA	1	0.922747
45427	COL14A1	0.12126	0.125173	-0.430046	0.280449	13d	NA	0	0.682361
45428	rps5	0.034013	0.258961	-0.236136	0.209183	13d	NA	0	0.801369
45429	SV2A	0.00686677	0.529864	-0.115803	0.184336	13d	NA	0	0.889571
45430	pabpc1b	0.0283935	0.761679	0.0739718	0.243909	13d	NA	0	0.932737
45431	ENSAPEG00000010463	0.00373173	0.0390998	-0.327359	0.158671	13d	NA	0	0.517242
45432	MTSS1.1	0.0156443	0.510441	-0.0852951	0.129598	13d	NA	0	0.885466
45433	ncaldb	0.0787686	0.314021	-0.309077	0.306984	13d	NA	0	0.825238
45434	rnf139	0	0.352761	0.292087	0.314327	13d	NA	1	0.843857
45435	ptpn2b	0.0197441	0.92998	-0.0248333	0.282614	13d	NA	0	0.953282
45436	ndufb9	0	0.37201	-0.29483	0.330263	13d	NA	1	0.848099
45437	stk3	0	0.301419	-0.276637	0.267697	13d	NA	1	0.814178
45438	rpl30	0.00121328	0.263396	-0.234934	0.210062	13d	NA	0	0.802125
45439	laptm4b	5.05378e-16	0.662876	-0.112549	0.258172	13d	NA	1	0.919714
45440	mtdha	0	0.818572	-0.0461045	0.200994	13d	NA	1	0.939778
45441	jarid2b	0	0.106876	0.232151	0.143979	13d	NA	1	0.672171
45442	dtnbp1b	2.67297e-14	0.18145	0.248497	0.185958	13d	NA	1	0.74335
45443	ENSAPEG00000011188	1.38408e-16	0.710683	-0.0506655	0.136587	13d	NA	1	0.927588
45444	atxn1a	0.0312285	0.60935	0.171422	0.335463	13d	NA	0	0.909972
45445	pag1	1.37692e-15	0.550564	-0.0949874	0.15913	13d	NA	1	0.89713
45446	znf704	0	0.979017	-0.00401811	0.152771	13d	NA	1	0.955507
45447	zbtb10	6.49354e-15	0.978375	-0.00503344	0.185696	13d	NA	1	0.955507
45448	ENSAPEG00000011549	0	0.816306	0.0854625	0.367899	13d	NA	1	0.939112
45449	stmn2b	0	0.906977	-0.0118225	0.101175	13d	NA	1	0.952307
45450	ripor2	0.108855	0.36364	-0.238805	0.26287	13d	NA	0	0.847694
45451	vps45	5.89868e-10	0.427366	-0.241121	0.303792	13d	NA	1	0.865942
45452	tmem64	0.0533392	0.60316	0.175058	0.33674	13d	NA	0	0.909903
45453	necab1	0	0.723119	-0.082282	0.232242	13d	NA	1	0.92883
45454	pip4p2	3.82781e-16	0.412703	0.155066	0.189301	13d	NA	1	0.862538
45455	plekho1a	0.180341	0.318876	0.358822	0.359984	13d	NA	0	0.829394
45456	anp32e	0	0.050822	-0.481722	0.24666	13d	NA	1	0.558076
45457	mllt11	0	0.0181655	-0.575934	0.24381	13d	NA	1	0.380486
45458	cdc42se1	0	0.30001	-0.233522	0.225318	13d	NA	1	0.813634
45459	nup153	0	0.816552	0.0535592	0.230876	13d	NA	1	0.939112
45460	slc39a7	0	0.102335	-0.381037	0.233244	13d	NA	1	0.658925
45461	ENSAPEG00000012175	0	0.478897	-0.187264	0.264468	13d	NA	1	0.87974
45462	vps28	0	0.44489	-0.280678	0.367398	13d	NA	1	0.868069
45463	mapk15	0	0.668705	-0.153202	0.358009	13d	NA	1	0.919714
45464	grinaa	0	0.320117	-0.127943	0.128687	13d	NA	1	0.829399
45465	ankib1a	0.110328	0.50209	-0.196431	0.292655	13d	NA	0	0.883248
45466	azin1b	0.00796042	0.41299	0.182867	0.223378	13d	NA	0	0.862538
45467	ENSAPEG00000012837	0	0.509118	0.198733	0.301014	13d	NA	1	0.885254
45468	spire1a	0	0.593131	0.091738	0.171696	13d	NA	1	0.90609
45469	fam91a1	0	0.90199	-0.024386	0.198023	13d	NA	1	0.952307
45470	triqk	0.269874	0.785169	0.113131	0.415024	13d	NA	0	0.935576
45471	runx1t1	0.13465	0.583995	-0.175607	0.320709	13d	NA	0	0.902929
45472	kat2b	0	0.250507	-0.360831	0.314006	13d	NA	1	0.796872
45473	UBQLN4	1.60371e-16	0.0378312	-0.547966	0.263866	13d	NA	1	0.511084
45474	ENSAPEG00000013806	5.23542e-17	0.796208	0.0510733	0.197761	13d	NA	1	0.937615
45475	fbxl2	0	0.130892	0.271657	0.179834	13d	NA	1	0.686901
45476	RXRB	0	0.800582	-0.042944	0.170011	13d	NA	1	0.937854
45477	clasp2	4.69131e-17	0.508642	-0.091686	0.138718	13d	NA	1	0.885254
45478	ubp1	0	0.393837	0.171758	0.201433	13d	NA	1	0.858044
45479	pdcd6ip	0	0.470221	0.12249	0.169626	13d	NA	1	0.874861
45480	ENSAPEG00000014325	0.0690644	0.000482088	0.904359	0.25909	13d	NA	0	0.0394511
45481	cyhr1	0.0652823	0.816238	0.0905759	0.389764	13d	NA	0	0.939112
45482	fabp3	7.43802e-16	0.343006	0.255032	0.268952	13d	NA	1	0.840508
45483	brd2a	0	0.972299	-0.00581262	0.16739	13d	NA	1	0.955507
45484	zcchc17	0	0.922192	-0.0316637	0.324181	13d	NA	1	0.952344
45485	pum1	0	0.920211	0.0161572	0.1613	13d	NA	1	0.952344
45486	SDC3	0	0.0954222	-0.193653	0.116136	13d	NA	1	0.651653
45487	daxx	2.53099e-14	0.065706	-0.515983	0.280361	13d	NA	1	0.599686
45488	znf384l	3.62078e-16	0.728952	0.0922529	0.266227	13d	NA	1	0.92883
45489	flot1a	0	0.691555	0.0984109	0.248045	13d	NA	1	0.923502
45490	ENSAPEG00000014834	0.0880942	0.34556	-0.251786	0.266939	13d	NA	0	0.840508
45491	ENSAPEG00000014863	0	0.277032	0.179173	0.16483	13d	NA	1	0.80404
45492	pvrl2l	3.37359e-16	0.436574	0.115098	0.147942	13d	NA	1	0.866407
45493	ELMO1	0.0215996	0.498962	0.101347	0.149894	13d	NA	0	0.883185
45494	rp9	0.0556551	0.999959	-1.8e-05	0.345847	13d	NA	0	0.957731
45495	ENSAPEG00000015148	0	0.267037	-0.0858858	0.0773807	13d	NA	1	0.803129
45496	si.dkey.184p18.2	0	0.438798	-0.243045	0.31392	13d	NA	1	0.866407
45497	erf	0.0920519	0.545193	0.183435	0.303209	13d	NA	0	0.896083
45498	cica	0.0141137	0.410543	0.139155	0.169095	13d	NA	0	0.86121
45499	gabbr2	0.0406288	0.611588	0.0808805	0.159274	13d	NA	0	0.909972
45500	bmp8a.1	7.79969e-16	0.3956	-0.255097	0.300288	13d	NA	1	0.859198
45501	ctnnal1	0.142933	0.290229	0.337046	0.318683	13d	NA	0	0.810816
45502	MACF1	0	0.857461	0.011837	0.0659048	13d	NA	1	0.946035
45503	ENSAPEG00000015764	2.81448e-15	0.257931	-0.243921	0.215612	13d	NA	1	0.801369
45504	ndufs5	0	0.0800137	-0.63201	0.361024	13d	NA	1	0.631292
45505	rnf19b	0.0458191	0.119756	-0.288666	0.185542	13d	NA	0	0.681233
45506	dync1li1	0	0.512248	0.135171	0.20626	13d	NA	1	0.885473
45507	ak2	0.0570424	0.970194	0.0106062	0.283854	13d	NA	0	0.955507
45508	cpne4b	0.119705	0.77532	0.0976441	0.342102	13d	NA	0	0.934605
45509	ENSAPEG00000015956	4e-14	0.148594	0.309506	0.214263	13d	NA	1	0.707576
45510	mrpl3	0	0.600654	-0.181248	0.346249	13d	NA	1	0.908689
45511	ENSAPEG00000016035	0.107489	0.665351	0.184267	0.426014	13d	NA	0	0.919714
45512	ENSAPEG00000016056	0	0.216756	0.286057	0.231588	13d	NA	1	0.780298
45513	ENSAPEG00000016071	0	0.297872	-0.146905	0.141118	13d	NA	1	0.812402
45514	slc9a1b	1.52845e-16	0.605002	-0.132813	0.256781	13d	NA	1	0.909956
45515	srsf10b	0.0935605	0.93323	0.0245218	0.292689	13d	NA	0	0.953498
45516	si.ch1073.513e17.1	0	0.0951826	0.551788	0.330675	13d	NA	1	0.651653
45517	ENSAPEG00000016257	0.0325581	0.0206159	-0.356071	0.153814	13d	NA	0	0.40641
45518	fam126a	0.0610368	0.426284	0.225679	0.283671	13d	NA	0	0.865087
45519	TOMM7	0	0.757433	-0.0824042	0.266807	13d	NA	1	0.932737
45520	rpl11	0	0.0300384	-0.389296	0.179433	13d	NA	1	0.472934
45521	RAPGEF5.1	0.0126838	0.729187	-0.0625446	0.180657	13d	NA	0	0.92883
45522	eloa	0	0.982445	0.00391945	0.178122	13d	NA	1	0.956038
45523	pithd1	0	0.851823	0.055866	0.299079	13d	NA	1	0.946035
45524	lypla2	0	0.173139	-0.298118	0.218853	13d	NA	1	0.738054
45525	sfpq	0	0.221938	0.0862504	0.0706166	13d	NA	1	0.785033
45526	sp4	0	0.543912	0.149847	0.246902	13d	NA	1	0.896083
45527	KDM1B	0	0.731769	-0.0849066	0.247705	13d	NA	1	0.92883
45528	DPY19L4	0.0119915	0.441244	-0.164687	0.213853	13d	NA	0	0.867322
45529	ints8	0	0.648509	-0.105503	0.23145	13d	NA	1	0.91941
45530	snx13	0	0.812008	-0.0613703	0.258036	13d	NA	1	0.939112
45531	ENSAPEG00000017058	0	0.914589	-0.0263518	0.245699	13d	NA	1	0.952344
45532	ENSAPEG00000017145	0	0.647431	-0.0973274	0.212815	13d	NA	1	0.91919
45533	vps50	0	0.827442	-0.0315478	0.144726	13d	NA	1	0.940066
45534	calcr	0	0.0166501	-0.482456	0.201498	13d	NA	1	0.366182
45535	nudcd1	0	0.199233	0.289406	0.225439	13d	NA	1	0.762034
45536	zgc.85777	0	0.72229	-0.103985	0.292587	13d	NA	1	0.92883
45537	trhrb	0.399407	0.417747	-0.37667	0.464832	13d	NA	0	0.864419
45538	ENSAPEG00000017710	0.0121593	0.855733	0.0456394	0.25103	13d	NA	0	0.946035
45539	pleca	0	0.446283	0.102197	0.134182	13d	NA	1	0.868234
45540	casd1	0	0.956153	0.0118311	0.215183	13d	NA	1	0.955507
45541	sgce	0.0172984	0.627458	-0.130086	0.268049	13d	NA	0	0.913311
45542	ppp1r9a	0.00611618	0.665661	0.0807759	0.186933	13d	NA	0	0.919714
45543	atp9b	0.00899456	0.234593	0.202559	0.170417	13d	NA	0	0.788636
45544	DYNC1I1	0	0.272964	0.133717	0.121975	13d	NA	1	0.804021
45545	slc25a13	1.04528e-15	0.66725	-0.083639	0.194543	13d	NA	1	0.919714
45546	sem1	7.65625e-13	0.709326	-0.0994358	0.266755	13d	NA	1	0.927588
45547	npy	0.386589	0.307405	-0.656511	0.643209	13d	NA	0	0.81824
45548	tra2a	0.0354931	0.997104	-0.000889927	0.245155	13d	NA	0	0.957504
45549	cct3	0	0.594221	-0.134477	0.25243	13d	NA	1	0.906347
45550	jtb	1e-14	0.432178	-0.298787	0.380393	13d	NA	1	0.866295
45551	kcnh8	3.30577e-16	0.807974	-0.0617039	0.253883	13d	NA	1	0.939112
45552	tbc1d5	1e-14	0.430897	-0.200079	0.254018	13d	NA	1	0.866295
45553	lrp12	5.47984e-15	0.164018	-0.321791	0.231224	13d	NA	1	0.733716
45554	ENSAPEG00000018980	0	0.32395	0.212131	0.215061	13d	NA	1	0.832643
45555	ENSAPEG00000019138	0	0.00383275	-0.745529	0.257825	13d	NA	1	0.175154
45556	rftn1a	1e-14	0.00551363	-0.660999	0.238165	13d	NA	1	0.2064
45557	ext1b	0.0147495	0.990185	-0.0019326	0.157106	13d	NA	0	0.957504
45558	ENSAPEG00000019281	0.0631011	0.823075	0.05254	0.234982	13d	NA	0	0.940066
45559	cbx3a	0.119397	1.11073e-17	-0.0497424	0.00580978	13d	Model failed to converge with max|grad| = 0.012157	0	1.47491e-15
45560	sdc2	0.00844789	2.63564e-05	-0.836815	0.199106	13d	NA	0	0.00294426
45561	ext1c	6.61106e-15	0.397009	-0.110508	0.130473	13d	NA	1	0.859701
45562	hibadha	7.43802e-16	0.346253	0.359339	0.381512	13d	NA	1	0.840508
45563	tax1bp1a	1.68532e-15	0.523277	-0.115777	0.181383	13d	NA	1	0.888623
45564	ENSAPEG00000019873	0	0.215967	0.299981	0.242443	13d	NA	1	0.780298
45565	scn1bb	0.00520367	0.52536	-0.0998102	0.157156	13d	NA	0	0.889209
45566	LMNA	0.0291929	0.581452	0.20535	0.372506	13d	NA	0	0.902929
45567	rims3	0.0599417	0.051714	0.460764	0.236835	13d	NA	0	0.55992
45568	ENSAPEG00000020083	0	0.874561	-0.0337273	0.213642	13d	NA	1	0.947873
45569	usf2	0	0.270949	-0.301824	0.274166	13d	NA	1	0.804021
45570	ptp4a2b	0	0.0944346	-0.305992	0.18296	13d	NA	1	0.648393
45571	adgrb2	0.00746872	0.387073	-0.10874	0.12572	13d	NA	0	0.854821
45572	ENSAPEG00000020249	0	0.993305	0.00280186	0.333886	13d	NA	1	0.957504
45573	csmd2	0	0.772587	0.0285238	0.0987009	13d	NA	1	0.934233
45574	ENSAPEG00000020642	0	0.633076	-0.119492	0.250296	13d	NA	1	0.915618
45575	srsf4	0	0.658123	0.0662578	0.149733	13d	NA	1	0.919714
45576	ENSAPEG00000020870	2.1289e-16	0.606378	-0.131671	0.255548	13d	NA	1	0.909956
45577	eya3	3.29561e-15	0.0144168	0.913048	0.373174	13d	NA	1	0.339336
45578	dlgap3	0	0.0572698	0.447097	0.23516	13d	NA	1	0.570701
45579	si.ch211.195b13.1	0	0.17082	-0.233186	0.170262	13d	NA	1	0.737938
45580	hivep1	0.13573	0.425568	0.223852	0.280939	13d	NA	0	0.865087
45581	thrap3b	3.14093e-15	0.454028	-0.123584	0.165061	13d	NA	1	0.869237
45582	meaf6	0	0.123299	0.363427	0.235827	13d	NA	1	0.681233
45583	ppt1	0	0.0877176	-0.353325	0.206918	13d	NA	1	0.639058
45584	cap1	0	0.159653	0.283427	0.20155	13d	NA	1	0.727064
45585	si.ch211.193k19.1	0	0.181576	0.193227	0.14464	13d	NA	1	0.74335
45586	psmb2	0	0.0592098	-0.340201	0.180322	13d	NA	1	0.57635
45587	ENSAPEG00000022289	0	0.178608	-0.330532	0.245739	13d	NA	1	0.739835
45588	ago4	0	0.789302	0.0429074	0.160571	13d	NA	1	0.935967
45589	ENSAPEG00000022601	0.0278067	0.752403	-0.0704947	0.223458	13d	NA	0	0.932737
45590	akt1	0.114793	0.821574	0.083924	0.372133	13d	NA	0	0.940066
45591	wdr43	0	0.212553	-0.319946	0.25666	13d	NA	1	0.777528
45592	EML5	0.0435992	0.338618	-0.219341	0.22922	13d	NA	0	0.838857
45593	alk	1e-14	0.86722	-0.030999	0.185411	13d	NA	1	0.947368
45594	siva1	0	0.494498	0.250363	0.366471	13d	NA	1	0.882898
45595	INF2	0.0624881	0.040878	0.631636	0.308904	13d	NA	0	0.524976
45596	dnajc17	0	0.762603	-0.0845105	0.279776	13d	NA	1	0.932737
45597	si.dkeyp.47f9.4	5.94884e-18	0.488771	0.12531	0.181015	13d	NA	1	0.881329
45598	rock2a	4e-14	0.184823	0.346342	0.261184	13d	NA	1	0.745533
45599	EIF2AK4	0	0.847647	-0.0509823	0.265365	13d	NA	1	0.944803
45600	FLVCR2	0.0166989	0.89333	-0.0255067	0.190218	13d	NA	0	0.951533
45601	sobpa	0.0159834	0.643813	0.0848753	0.183564	13d	NA	0	0.918708
45602	pdss2	0	0.0583005	-0.427597	0.225832	13d	NA	1	0.572743
45603	FMN1	0.00274415	0.101847	-0.339378	0.207448	13d	NA	0	0.657808
45604	snx6	0.00757019	0.905937	-0.0168298	0.142426	13d	NA	0	0.952307
45605	RYR3	0.0259363	0.313946	-0.181992	0.180732	13d	NA	0	0.825238
45606	psma3	0	0.508576	0.14675	0.221993	13d	NA	1	0.885254
45607	ENSAPEG00000001329	0	0.682667	-0.0999757	0.244543	13d	NA	1	0.922747
45608	adprhl2	0.0142278	0.232978	0.397081	0.33292	13d	NA	0	0.788636
45609	ENSAPEG00000001400	0	0.893759	-0.0275507	0.206297	13d	NA	1	0.951533
45610	acp7	3.78698e-15	0.62368	0.123212	0.251123	13d	NA	1	0.912497
45611	ENSAPEG00000001730	0.0594757	0.729843	-0.0710275	0.205677	13d	NA	0	0.92883
45612	ENSAPEG00000001783	0	0.213611	-0.262208	0.210829	13d	NA	1	0.777717
45613	ttc7b	0	0.683918	0.0724726	0.178012	13d	NA	1	0.922747
45614	MAX	0	0.0276897	0.694647	0.315511	13d	NA	1	0.458057
45615	ENSAPEG00000001892	0	0.801311	0.0855445	0.339934	13d	NA	1	0.937943
45616	ppp2r3c	0	0.144813	-0.488389	0.334949	13d	NA	1	0.705178
45617	SIPA1L1	4.8675e-17	0.425155	-0.232995	0.292153	13d	NA	1	0.865087
45618	RGS6	0.119728	0	0.462648	0.0113362	13d	Model failed to converge with max|grad| = 0.006023	0	0
45619	srp54	3.09582e-14	0.439555	0.197967	0.25612	13d	NA	1	0.866407
45620	prorp	0	0.466295	-0.270487	0.371283	13d	NA	1	0.874067
45621	psma6a	0	0.931875	-0.0295565	0.345747	13d	NA	1	0.953498
45622	sec23a	0	0.584273	0.113852	0.20808	13d	NA	1	0.902929
45623	ZFYVE1	0	0.677146	-0.113975	0.273742	13d	NA	1	0.920534
45624	ralgapa1	0	0.931503	-0.0108198	0.125878	13d	NA	1	0.953498
45625	ENSAPEG00000002372	0	0.838478	-0.0570802	0.280024	13d	NA	1	0.942043
45626	tecpr2	0	0.875658	0.0348	0.222398	13d	NA	1	0.947873
45627	pnn	0	0.761924	0.0611739	0.201924	13d	NA	1	0.932737
45628	ENSAPEG00000002630	0	0.335951	0.203058	0.211036	13d	NA	1	0.838205
45629	daam2	0.0509781	0.191324	0.291792	0.223309	13d	NA	0	0.754329
45630	wdr89	0	0.395166	-0.268707	0.316019	13d	NA	1	0.859198
45631	ppp2r5eb	0	0.441443	0.0784383	0.1019	13d	NA	1	0.867322
45632	kif6	0	0.620906	0.11261	0.227694	13d	NA	1	0.912448
45633	kcnh5b	0.204649	0.120672	0.500693	0.32262	13d	NA	0	0.681233
45634	syne2b	0	0.453672	0.169904	0.226748	13d	NA	1	0.869027
45635	esr2b	0.00880095	0.00168582	-0.717843	0.228566	13d	NA	0	0.104994
45636	ENSAPEG00000003105	0.632835	0.0413471	1.1698	0.573421	13d	NA	0	0.525321
45637	BTBD6.1	0	0.981281	0.00548104	0.233599	13d	NA	1	0.955841
45638	zfyve21	0	0.0503063	-0.718185	0.366917	13d	NA	1	0.558076
45639	rab3gap2	0	0.648095	-0.138381	0.303194	13d	NA	1	0.91941
45640	klc1a	3.39658e-06	0.242833	-0.139799	0.119698	13d	NA	0	0.79193
45641	coa8	0	0.331954	-0.316606	0.326336	13d	NA	1	0.838205
45642	bag5	2.26757e-17	0.525793	0.0995359	0.156888	13d	NA	1	0.889542
45643	trmt61a	0	0.345944	0.21788	0.231176	13d	NA	1	0.840508
45644	iars2	0	0.908754	-0.0341399	0.297877	13d	NA	1	0.952307
45645	mark3a	0.0143425	0.963582	-0.00605112	0.132528	13d	NA	0	0.955507
45646	eif5	0	0.322851	-0.170946	0.172915	13d	NA	1	0.831492
45647	vps29	0.0441364	0.928697	-0.0246134	0.275058	13d	NA	0	0.953097
45648	ENSAPEG00000003897	0.510015	0.569772	-0.284164	0.499948	13d	NA	0	0.900078
45649	pxdn	0	0.263681	0.257154	0.230067	13d	NA	1	0.802125
45650	ahsa1b	0.0585056	0.0516753	-0.617116	0.317148	13d	NA	0	0.55992
45651	MYT1L	0	0.217756	0.226648	0.18389	13d	NA	1	0.781273
45652	larp1b	0.140829	0.24594	0.412849	0.355823	13d	NA	0	0.792516
45653	pgrmc2	0	0.36015	0.174296	0.190471	13d	NA	1	0.845506
45654	eipr1	0	0.95269	-0.00992974	0.167367	13d	NA	1	0.955507
45655	trappc12	0	0.331605	0.218644	0.225201	13d	NA	1	0.838205
45656	jade1	0	0.728433	-0.0743115	0.214024	13d	NA	1	0.92883
45657	nsd2	0	0.244579	0.305887	0.262876	13d	NA	1	0.792225
45658	rin3	0.126549	0.254145	0.487636	0.427623	13d	NA	0	0.799908
45659	letm1	0	0.109609	0.26163	0.163524	13d	NA	1	0.676775
45660	fgfr3	0.126623	0.820454	-0.0755843	0.333028	13d	NA	0	0.940066
45661	ENSAPEG00000004524	0	0.452609	0.10814	0.143981	13d	NA	1	0.869027
45662	MPP5	0.0920293	0.763168	0.0933321	0.309741	13d	NA	0	0.932737
45663	si.ch211.194c3.5	7.1729e-16	0.717809	-0.0819268	0.2267	13d	NA	1	0.92883
45664	slc4a11	0	0.0239719	0.347098	0.153748	13d	NA	1	0.431113
45665	rpia	0	0.785858	-0.0670686	0.246855	13d	NA	1	0.935576
45666	eif2ak3	0.0393582	0.976814	0.00626557	0.215585	13d	NA	0	0.955507
45667	atrn	0	0.308863	0.0924186	0.0908191	13d	NA	1	0.819979
45668	gfra4a	1.67303e-17	0.00954778	0.468423	0.180733	13d	NA	1	0.277663
45669	ap5s1	0	0.74239	-0.0976256	0.297014	13d	NA	1	0.931987
45670	rab11fip5a	0	0.723455	-0.0549143	0.155193	13d	NA	1	0.92883
45671	pank2	1.40625e-15	0.212522	-0.237766	0.190722	13d	NA	1	0.777528
45672	si.dkey.33c12.3	0.0316382	0.148293	-0.292024	0.202011	13d	NA	0	0.707576
45673	dctn1b	0	0.0822814	-0.172967	0.0995438	13d	NA	1	0.63258
45674	manba	5.68284e-15	0.669499	-0.120154	0.281499	13d	NA	1	0.919714
45675	ube2d3	4e-14	0.0661276	-0.386717	0.210451	13d	NA	1	0.600093
45676	zmp.0000000662	0	0.904404	0.0342103	0.284849	13d	NA	1	0.952307
45677	vps39	0	0.277374	-0.226838	0.208829	13d	NA	1	0.80404
45678	galnt16	0	0.135838	-0.205445	0.137746	13d	NA	1	0.694411
45679	numb	0	0.917875	-0.01574	0.152651	13d	NA	1	0.952344
45680	exd2	5.27116e-15	0.229736	0.330979	0.275577	13d	NA	1	0.785826
45681	psen1	0	0.935771	-0.0201703	0.250296	13d	NA	1	0.953806
45682	slc39a9	2.5e-15	0.847103	0.0441965	0.229216	13d	NA	1	0.944659
45683	RBM25	0.00244201	0.272836	-0.198704	0.181207	13d	NA	0	0.804021
45684	gpr135	0	0.919657	-0.024213	0.24005	13d	NA	1	0.952344
45685	jkamp	0	0.467808	0.124418	0.171363	13d	NA	1	0.874693
45686	gabrb1	9.74497e-16	0.0148112	0.354134	0.145318	13d	NA	1	0.344015
45687	rdh12	5.30678e-17	0.129791	-0.303816	0.200548	13d	NA	1	0.686791
45688	atp10d	2.32007e-16	0.118426	0.257581	0.164966	13d	NA	1	0.681233
45689	lamtor3	0	0.855456	-0.0391217	0.214763	13d	NA	1	0.946035
45690	HHIPL1	0	0.699827	0.0879394	0.228086	13d	NA	1	0.92561
45691	TC2N	0.495075	0.752484	-0.193923	0.614915	13d	NA	0	0.932737
45692	trip11	0	0.652686	0.0995864	0.221287	13d	NA	1	0.919714
45693	rtf1	2.68918e-16	0.855388	-0.0321887	0.17662	13d	NA	1	0.946035
45694	ENSAPEG00000008582	0	0.434234	-0.206599	0.264205	13d	NA	1	0.866407
45695	chp1	4e-14	0.737608	0.0906097	0.270459	13d	NA	1	0.929951
45696	lgmn	0.0212179	0.495716	0.164056	0.240818	13d	NA	0	0.883185
45697	pcnx1	0.0171062	0.777787	-0.0623447	0.220921	13d	NA	0	0.934605
45698	gabrg1	0.0369975	0.932854	-0.0153553	0.182249	13d	NA	0	0.953498
45699	gabra2a	0	0.668364	0.110867	0.258796	13d	NA	1	0.919714
45700	map3k9	0	0.672121	-0.0862253	0.203727	13d	NA	1	0.919714
45701	slc8a3	0	0.116222	0.162345	0.103349	13d	NA	1	0.681233
45702	actn1	0.023055	0.0317302	-0.444791	0.207092	13d	NA	0	0.479762
45703	rragd	0	0.667603	-0.136574	0.318029	13d	NA	1	0.919714
45704	dcaf5	0.0467734	0.482097	0.162896	0.231738	13d	NA	0	0.879876
45705	pacs2	0.0310107	0.064826	0.35121	0.190208	13d	NA	0	0.596349
45706	tulp4b	0.0401664	0.526302	0.155439	0.245303	13d	NA	0	0.889571
45707	srsf5a	1.13848e-16	0.672264	-0.0618832	0.146281	13d	NA	1	0.919714
45708	ENSAPEG00000009333	0	0.1487	0.433589	0.30024	13d	NA	1	0.707576
45709	synj2bp	0.121043	0.260403	-0.44652	0.396752	13d	NA	0	0.801369
45710	lgals3a	0.154179	0.412359	-0.352371	0.429853	13d	NA	0	0.862538
45711	ahi1	4e-14	0.26059	0.270745	0.240663	13d	NA	1	0.801369
45712	gmfb	0	0.0554624	-0.425737	0.22229	13d	NA	1	0.570701
45713	ENSAPEG00000009412	0.00363052	0.0866247	-0.383036	0.223543	13d	NA	0	0.636635
45714	map7a	0	0.633511	-0.117408	0.246246	13d	NA	1	0.916059
45715	sos2	0.0207631	0.335739	0.183263	0.190379	13d	NA	0	0.838205
45716	dnmt3ab	0	0.179517	0.169902	0.12658	13d	NA	1	0.739835
45717	map4k5	0	0.935257	0.022643	0.278743	13d	NA	1	0.953806
45718	dtnbb	0.00325039	0.955338	0.0087971	0.157078	13d	NA	0	0.955507
45719	atl1	0	0.845282	0.0386412	0.198016	13d	NA	1	0.944261
45720	asxl2	0.04205	0.939409	-0.0228985	0.301244	13d	NA	0	0.955464
45721	kif3cb	2.06887e-16	0.568365	-0.142071	0.249046	13d	NA	1	0.900078
45722	mbip	0	0.908867	-0.0475014	0.414977	13d	NA	1	0.952307
45723	mta1	0.0179247	0.499753	0.113092	0.167574	13d	NA	0	0.883248
45724	ENSAPEG00000010322	0	0.524363	-0.132573	0.208241	13d	NA	1	0.889142
45725	crip2	0	0.372794	-0.252339	0.283128	13d	NA	1	0.848516
45726	elmsan1b	0.000659471	0.638137	0.0843193	0.179286	13d	NA	0	0.918291
45727	tmx1	2.5e-15	0.482152	0.135066	0.19217	13d	NA	1	0.879876
45728	gng2	0	0.569906	-0.108708	0.191322	13d	NA	1	0.900078
45729	ttbk2a	0	0.688431	-0.114901	0.286547	13d	NA	1	0.923502
45730	fuca2	0	0.435499	-0.193465	0.248091	13d	NA	1	0.866407
45731	vsnl1b	0	0.0917719	-0.262767	0.155841	13d	NA	1	0.648393
45732	ENSAPEG00000011204	8.26446e-17	0.0237235	-0.664994	0.29404	13d	NA	1	0.4292
45733	efna2a	0	0.536548	0.140667	0.227601	13d	NA	1	0.895226
45734	ptbp1a	0.0153563	0.958617	0.0162045	0.312294	13d	NA	0	0.955507
45735	palm1b	0	0.714865	-0.0496587	0.135929	13d	NA	1	0.92883
45736	ENSAPEG00000011312	0.0353857	0.409894	0.205291	0.249116	13d	NA	0	0.860852
45737	grin3ba	0.151694	0.619293	0.159088	0.320192	13d	NA	0	0.912448
45738	slc7a14a	0	0.871659	-0.0381698	0.23627	13d	NA	1	0.94786
45739	ENSAPEG00000011541	3.08642e-15	0.515142	-0.215507	0.331115	13d	NA	1	0.886346
45740	AREL1	0	0.0943761	0.488257	0.291889	13d	NA	1	0.648393
45741	tnika	0.0174164	0.000238344	0.651794	0.177385	13d	NA	0	0.022071
45742	fndc3ba	0.0516724	0.4522	-0.173908	0.231337	13d	NA	0	0.869027
45743	ppp2r3a	0	0.929542	0.0308469	0.348865	13d	NA	1	0.953232
45744	stag1b	0.0148233	0.67296	0.0836864	0.198267	13d	NA	0	0.919714
45745	rps6kl1	0	0.625798	-0.13403	0.274849	13d	NA	1	0.912788
45746	dlst	0.0314693	0.321193	0.267607	0.269763	13d	NA	0	0.830068
45747	slc35g2a	0	0.42011	-0.220681	0.27372	13d	NA	1	0.865087
45748	GPATCH2L	0	0.584081	-0.137864	0.251837	13d	NA	1	0.902929
45749	IFT43	1e-14	0.895327	-0.0345264	0.262425	13d	NA	1	0.951906
45750	cfl2	0	0.932304	0.0179844	0.211714	13d	NA	1	0.953498
45751	gyg1a	8.37177e-16	0.399997	0.253496	0.301198	13d	NA	1	0.860009
45752	slc3a2b	3.37737e-15	0.513001	-0.09653	0.147561	13d	NA	1	0.885473
45753	MDGA2.1	4e-14	0.22924	0.15167	0.126148	13d	NA	1	0.785826
45754	heatr5a	0	0.571071	-0.116357	0.205406	13d	NA	1	0.900078
45755	hectd1	0	0.702977	-0.0610598	0.160134	13d	NA	1	0.926768
45756	diras1b	2.8423e-16	0.845043	-0.0317202	0.162295	13d	NA	1	0.944261
45757	gng7	0	0.134465	0.254486	0.170029	13d	NA	1	0.69277
45758	strn3	0.21764	0	-0.557531	0.00935785	13d	Model failed to converge with max|grad| = 0.007527	0	0
45759	map1sb	0	0.634317	0.089881	0.188961	13d	NA	1	0.916318
45760	scfd1	0	0.73298	-0.0734693	0.215349	13d	NA	1	0.92883
45761	gna11b	0	0.272334	-0.167787	0.152852	13d	NA	1	0.804021
45762	ehd4	0	0.207381	-0.263121	0.208693	13d	NA	1	0.772084
45763	ISYNA1	0	0.516164	-0.184544	0.284233	13d	NA	1	0.886434
45764	pdcd10b	6.94444e-15	0.707742	-0.1151	0.307023	13d	NA	1	0.927192
45765	nrd1a	0.00737607	0.854006	0.0386402	0.209991	13d	NA	0	0.946035
45766	FAM163A.1	0	0.0154099	1.04029	0.42941	13d	NA	1	0.350972
45767	prkd1	0.0604945	0.881909	-0.0289588	0.194943	13d	NA	0	0.949561
45768	SSBP4	0	0.825022	0.0415782	0.18806	13d	NA	1	0.940066
45769	ENSAPEG00000013891	0	0.929167	0.028029	0.315312	13d	NA	1	0.953097
45770	hs6st1b	7.51111e-15	0.0642366	0.32652	0.176446	13d	NA	1	0.594839
45771	uggt1	0.0534797	0.722535	-0.0929252	0.261708	13d	NA	0	0.92883
45772	arhgap5	0	0.964281	-0.00741179	0.165509	13d	NA	1	0.955507
45773	ENSAPEG00000014159	2.5e-13	0.954192	-0.00558776	0.0972748	13d	NA	1	0.955507
45774	sp3b	0	0.375933	-0.229663	0.259385	13d	NA	1	0.848541
45775	ENSAPEG00000014263	1e-14	0.973779	-0.00464443	0.141302	13d	NA	1	0.955507
45776	ola1	0	0.88884	-0.0381324	0.272818	13d	NA	1	0.951196
45777	tra2b.1	0	0.172895	-0.317572	0.233001	13d	NA	1	0.738054
45778	NPAS3	0	0.691854	0.0558135	0.140822	13d	NA	1	0.923502
45779	ENSAPEG00000014411	0	0.73651	0.0815674	0.242414	13d	NA	1	0.92965
45780	stxbp5b	0	0.898675	-0.0270818	0.212681	13d	NA	1	0.952035
45781	atg9a	0	0.912989	0.0318237	0.291241	13d	NA	1	0.952344
45782	rab32b	0	0.599624	0.140378	0.267417	13d	NA	1	0.90774
45783	myo10l1	0	0.740305	0.0579111	0.174721	13d	NA	1	0.930919
45784	ENSAPEG00000014857	0.0346866	0.0465907	-0.512576	0.257576	13d	NA	0	0.541969
45785	usp40	0.09992	0.776821	0.0875804	0.308965	13d	NA	0	0.934605
45786	FYN.1	0	0.00977899	-0.491761	0.190343	13d	NA	1	0.281714
45787	marcksb	3.38476e-16	0.8396	0.0456153	0.225366	13d	NA	1	0.942486
45788	ENSAPEG00000015188	0.205577	0.872717	-0.0568565	0.35489	13d	NA	0	0.947873
45789	ENSAPEG00000015411	0.0368105	0.723484	-0.0812501	0.229646	13d	NA	0	0.92883
45790	ENSAPEG00000015594	1.30853e-16	0.148685	0.284946	0.197305	13d	NA	1	0.707576
45791	ypel5.1	4e-14	0.891755	-0.0428248	0.314695	13d	NA	1	0.951533
45792	lclat1	0.0754646	0.328735	-0.292022	0.298999	13d	NA	0	0.835291
45793	ddhd1a	0.141324	0.0378354	-0.719807	0.346622	13d	NA	0	0.511084
45794	adck1	0	0.235651	-0.246546	0.207893	13d	NA	1	0.789733
45795	fermt2	0.0187606	0.119087	-0.482973	0.309873	13d	NA	0	0.681233
45796	stxbp6	0.0801009	0.0660403	0.507308	0.275988	13d	NA	0	0.600093
45797	ENSAPEG00000015935	0.0294445	0.12631	0.337421	0.220708	13d	NA	0	0.684322
45798	nrxn3a	0	0.479828	0.194988	0.27596	13d	NA	1	0.87974
45799	aqr	1.9381e-14	0.840392	0.0428157	0.212599	13d	NA	1	0.942486
45800	setd3	1.47918e-16	0.616361	0.108136	0.215833	13d	NA	1	0.911869
45801	dph6	0	0.100838	-0.658717	0.40146	13d	NA	1	0.654073
45802	CDIN1	0	0.166159	0.481895	0.348027	13d	NA	1	0.735628
45803	BCL11B	0	0.588527	-0.151659	0.280345	13d	NA	1	0.903699
45804	spred1	0	0.356458	-0.1486	0.161147	13d	NA	1	0.845506
45805	spata7	3.66968e-16	0.205891	-0.544741	0.430644	13d	NA	1	0.771153
45806	kcnk10b	4e-14	0.157845	0.425988	0.301615	13d	NA	1	0.724908
45807	lrfn5a	0	0.0360234	0.265961	0.126849	13d	NA	1	0.500043
45808	sptlc2a	0	0.323339	-0.247604	0.250708	13d	NA	1	0.832016
45809	KLHDC2	0	0.146257	-0.42392	0.291779	13d	NA	1	0.707432
45810	metap1	1.9206e-17	0.444835	0.18556	0.242863	13d	NA	1	0.868069
45811	dync1h1	4.20887e-16	0.0470839	-0.415102	0.209062	13d	NA	1	0.54387
45812	lingo2b	0	0.0616171	0.512689	0.274306	13d	NA	1	0.581761
45813	C9orf72	0	0.334603	0.270312	0.28015	13d	NA	1	0.838205
45814	kdm1a	0	0.200757	-0.260447	0.20357	13d	NA	1	0.763299
45815	si.ch211.233a24.2	0	0.802953	0.0376935	0.15106	13d	NA	1	0.937971
45816	luzp1	0.0910554	0.141875	0.465571	0.316964	13d	NA	0	0.703233
45817	pacrg	0.0200678	0.476655	-0.181858	0.255528	13d	NA	0	0.878039
45818	qkia	0	0.296941	-0.179718	0.172306	13d	NA	1	0.812402
45819	ythdf2	0	0.7243	-0.0856236	0.242754	13d	NA	1	0.92883
45820	si.ch1073.358c10.1	0.0747318	0.727189	0.0944784	0.270815	13d	NA	0	0.92883
45821	sntg2	4e-14	0.627151	0.115914	0.238634	13d	NA	1	0.913295
45822	si.ch211.160f23.7	0.0419392	0.274302	-0.324328	0.296675	13d	NA	0	0.804021
45823	rps6ka1	0	0.684323	0.069535	0.171028	13d	NA	1	0.922747
45824	nipal3	0.0591521	0.341529	0.337862	0.355214	13d	NA	0	0.840497
45825	rcan3	0	0.100328	-0.199144	0.121188	13d	NA	1	0.653378
45826	dcdc2b	3.73457e-15	0.390482	-0.296538	0.345317	13d	NA	1	0.856371
45827	ENSAPEG00000018344	0.150768	0.417014	-0.354374	0.43663	13d	NA	0	0.864188
45828	soul3	0.21454	0.299475	0.394858	0.380564	13d	NA	0	0.812496
45829	syt14a	0	0.00625891	-0.54536	0.199481	13d	NA	1	0.224736
45830	sdsl	0	0.43247	-0.300691	0.38306	13d	NA	1	0.866295
45831	ENSAPEG00000018512	0.221669	0.998557	0.000668172	0.369492	13d	NA	0	0.957504
45832	ptp4a2a	0	0.331731	0.208086	0.214382	13d	NA	1	0.838205
45833	marcksl1a	0.0294968	0.0199431	-0.414555	0.178118	13d	NA	0	0.403952
45834	fndc5a	0.240016	0.51134	-0.247034	0.376144	13d	NA	0	0.885473
45835	PPP2R5C	0	0.187671	-0.247217	0.187641	13d	NA	1	0.750011
45836	maco1b	0.0202245	0.574011	0.11898	0.211651	13d	NA	0	0.900078
45837	tmem50a	0	0.0370435	-0.409742	0.196492	13d	NA	1	0.505647
45838	rpl13a	3.00329e-15	0.312473	-0.181554	0.179748	13d	NA	1	0.822706
45839	atp5if1b	0	0.0397027	-0.467091	0.227093	13d	NA	1	0.519311
45840	mgst3b	9.0293e-17	0.588465	0.187847	0.347181	13d	NA	1	0.903699
45841	zmpste24	0	0.144138	-0.370642	0.253768	13d	NA	1	0.704881
45842	rsrp1	0	0.761874	0.0435362	0.143674	13d	NA	1	0.932737
45843	rlf	0	0.54709	0.12653	0.210138	13d	NA	1	0.896083
45844	clic4	0	0.52619	-0.152516	0.240624	13d	NA	1	0.889571
45845	srrm1	0	0.831241	-0.0261292	0.122609	13d	NA	1	0.940066
45846	stac	0.130734	0.666967	-0.135994	0.316035	13d	NA	0	0.919714
45847	insm1b	1.75142e-14	0.319295	-0.199873	0.200694	13d	NA	1	0.829394
45848	ralgapa2	0	0.964158	-0.00576153	0.128216	13d	NA	1	0.955507
45849	znf292a	0.0377155	0.450627	0.189454	0.251142	13d	NA	0	0.869027
45850	kiz	0.157384	0.718895	-0.123339	0.342669	13d	NA	0	0.92883
45851	mocs3	0	0.188944	0.486561	0.370371	13d	NA	1	0.751778
45852	qpct	0	0.462847	-0.141281	0.192438	13d	NA	1	0.871889
45853	tiam2a	0.396461	0.976617	-0.0132037	0.450488	13d	NA	0	0.955507
45854	syncripl	0	0.0178829	0.681744	0.287895	13d	NA	1	0.377942
45855	SNX14	0	0.167956	0.223747	0.162276	13d	NA	1	0.736707
45856	tfb1m	0	0.368616	-0.188667	0.209848	13d	NA	1	0.848099
45857	tmem30aa	0	0.0943698	-0.491785	0.293992	13d	NA	1	0.648393
45858	sox11a	0.031194	0.825843	0.0514996	0.234051	13d	NA	0	0.940066
45859	rnf144aa	0	0.144889	0.230452	0.158079	13d	NA	1	0.705178
45860	id2a	0.0577568	0.350145	-0.242567	0.259622	13d	unable to evaluate scaled gradient	0	0.842693
45861	dlgap2a	7.77898e-15	0.84048	-0.034169	0.169758	13d	NA	1	0.942486
45862	mboat2a	0.0479554	0.683716	0.0973743	0.239015	13d	NA	0	0.922747
45863	ARID1B	0	0.893621	0.0232834	0.174116	13d	NA	1	0.951533
[truncated: 13,886,548 more chars]
