## Supplementary Excel File 14 for "Adult sex change leads to extensive forebrain reorganization in clownfish"

### Sheet: radial_glia_degs_all_subcluster
gene	singular	p.value_sex	estimate_sex	stderr_sex	cluster	warning	singularity	dispersion	q_sex
emilin1b	0.0369289	0.229055	-0.444176	0.369286	0	NA	0	0.729899	0.772656
ENSAPEG00000000019	0	0.561367	0.206129	0.354898	0	NA	1	1.12342	0.861105
rpl12	0.0248581	0.247099	-0.317785	0.274562	0	NA	0	0.867486	0.781354
cd82a	0.0447974	0.104546	-0.448169	0.276102	0	NA	0	0.592502	0.685026
taldo1	0	0.387556	0.327512	0.37904	0	NA	1	0.968091	0.846667
tspan4a	0	0.883559	0.0140893	0.0961992	0	NA	1	1.45352	0.894997
ddb1	0.0705332	0.434936	-0.204882	0.262409	0	NA	0	0.973038	0.849479
CD151	2.44e-15	0.77953	-0.0523151	0.186885	0	NA	1	1.17876	0.889748
nr1h3	0	0.450067	-0.24732	0.327445	0	NA	1	0.971686	0.852078
madd	0	0.564181	0.0905515	0.157032	0	NA	1	1.14447	0.861105
bbox1	0	0.647203	-0.108806	0.23775	0	NA	1	0.698466	0.871602
luzp2	4e-14	0.996112	-0.000428929	0.0880213	0	NA	1	1.60703	0.905866
ttc17	0	0.930987	0.0270731	0.312609	0	NA	1	0.913728	0.899553
hsd17b12b	0	0.401707	-0.18726	0.223307	0	NA	1	1.01095	0.847511
MAPK8IP1	0	0.841625	0.0370325	0.185334	0	NA	1	0.995163	0.891971
lrp4	0	0.118283	-0.344914	0.220812	0	NA	1	0.485585	0.685026
NELL1	0	0.0195352	0.191198	0.0818782	0	NA	1	2.0015	0.538391
nav2a	0	0.575951	0.110052	0.196765	0	NA	1	0.732721	0.864708
DENND4A	1.54e-14	0.588731	0.11863	0.21941	0	NA	1	0.811486	0.866167
pacsin3	0.0293878	0.16643	-0.307995	0.222577	0	NA	0	0.79024	0.738406
glg1b	0.0116823	0.146632	0.447365	0.308203	0	NA	0	0.892816	0.709895
ndufs3	0	0.00919054	-0.994271	0.381695	0	NA	1	0.959737	0.360748
map1aa	0	0.905934	0.0315153	0.266697	0	NA	1	0.83155	0.896572
psmd13	0	0.950879	-0.0227179	0.36878	0	NA	1	0.937954	0.899553
si.ch211.71n6.4	0	0.0522422	-0.415574	0.214088	0	NA	1	1.10752	0.635594
ENSAPEG00000000222	0	0.806448	-0.0401043	0.163684	0	NA	1	0.769734	0.890946
ENSAPEG00000000234	1.05e-16	0.181897	0.253331	0.18977	0	NA	1	0.973581	0.7468
ppfia1	0	0.562356	0.126478	0.218312	0	NA	1	0.890059	0.861105
vps35	0	0.01912	-0.647811	0.276466	0	NA	1	1.22955	0.538391
snrpa1	0	0.434698	-0.252729	0.323524	0	NA	1	1.22279	0.849479
arnt2	0.00632102	0.442115	-0.131667	0.171301	0	NA	0	1.1747	0.849871
adamts17	0	0.105945	-0.295103	0.182535	0	NA	1	1.01355	0.685026
UNC13C	0	0.313033	0.143133	0.141873	0	NA	1	1	0.812455
mfge8a	0.00888987	0.189113	-0.228839	0.174259	0	NA	0	0.818418	0.751417
abhd2a	0	0.876737	0.0420963	0.271401	0	NA	1	1.06708	0.894949
fam214a	0	0.271261	0.339653	0.30873	0	NA	1	0.916737	0.798236
map2k5	0.111189	0.0605989	0.532222	0.283638	0	NA	0	1.02374	0.639133
PIAS1	0.152249	0.0310021	0.931644	0.431907	0	NA	0	0.907812	0.599446
ENSAPEG00000000820	0	0.357062	0.193746	0.21037	0	NA	1	1.0527	0.842459
SEMA4B	0.103759	0.580566	-0.161736	0.292703	0	NA	0	1.06783	0.8654
nr2f2	0	0.211341	-0.312205	0.249786	0	NA	1	1.20484	0.758383
SLCO3A1	0	0.496438	-0.169504	0.249233	0	NA	1	0.824275	0.85298
glceb	0	0.0410244	-0.356799	0.17462	0	NA	1	0.924538	0.61003
tspan3b	0.0380348	0.328539	-0.326156	0.333813	0	NA	0	1.06606	0.817604
kif13ba	0.0422993	0.971388	0.0105255	0.293456	0	NA	0	0.840695	0.902243
polr3a	0	0.500489	0.24238	0.359764	0	NA	1	1.14082	0.85298
nfatc3a	0	0.630544	-0.130967	0.272303	0	NA	1	0.958321	0.868979
AP2A2	0	0.344372	0.281908	0.298137	0	NA	1	1.12135	0.832546
amfra	0	0.871445	0.0499079	0.308409	0	NA	1	1.11616	0.893392
cd81a	0	0.738457	-0.0502246	0.150419	0	NA	1	1.20382	0.883638
celf1	0	0.944383	-0.0112802	0.161696	0	NA	1	1.2391	0.899553
mdga1	0	0.401921	0.144129	0.171951	0	NA	1	0.680533	0.847511
coro2ba	4.65e-16	0.904136	-0.0176266	0.146354	0	NA	1	0.989522	0.89651
plekho2	0	0.676445	0.0933968	0.223802	0	NA	1	1.0673	0.874336
MYO9A	0	0.0623064	0.346299	0.185772	0	NA	1	0.888931	0.643082
tpcn2	0	0.722068	0.076289	0.214478	0	NA	1	0.980313	0.882982
SCAMP2	0	0.176956	-0.33963	0.251543	0	NA	1	1	0.740303
neo1a	0.00604935	0.795394	0.0417786	0.161113	0	NA	0	1.01415	0.890946
nadsyn1	2.87e-16	0.457077	0.153317	0.206163	0	NA	1	1.10076	0.852489
csnk1g1	5.29e-15	0.975495	-0.00658064	0.214236	0	NA	1	1.10111	0.902243
dok4	0	0.3669	0.169369	0.187709	0	NA	1	0.736258	0.842674
ccdc102a	0.00039813	0.85244	0.0532279	0.286162	0	NA	0	0.948012	0.891971
ADAMTS7	0.00161621	0.0160442	0.480466	0.199537	0	NA	0	0.7714	0.477755
txlng	0	0.348523	0.265874	0.283612	0	NA	1	0.948811	0.834702
ENSAPEG00000003388	4.52e-16	0.852688	-0.0278585	0.150027	0	NA	1	1.42196	0.891971
HDGFL3	0	0.328428	0.229097	0.234422	0	NA	1	1.22394	0.817604
ENSAPEG00000003548	0	0.398941	0.191824	0.227411	0	NA	1	1.19011	0.846778
trip4	0	0.667009	-0.0782438	0.181854	0	NA	1	0.796466	0.874336
znf609b	0	0.828651	0.0265396	0.122623	0	NA	1	1.16305	0.890946
fzd3b	3.11e-16	0.500596	-0.111645	0.165756	0	NA	1	1.02253	0.85298
si.dkey.57k2.7	0	0.616789	0.182392	0.364487	0	NA	1	1.12595	0.866167
ENSAPEG00000004188	0.142241	0.533946	0.215268	0.346094	0	NA	0	0.628495	0.859287
ENSAPEG00000004244	2.16e-17	0.90975	-0.0406164	0.358315	0	NA	1	0.97823	0.897159
sccpdha.1	0	0.645547	-0.152486	0.331521	0	NA	1	1.02093	0.871551
neto2b	0	0.843611	0.0269199	0.136458	0	NA	1	1.1435	0.891971
itfg1	0	0.531146	0.0901149	0.143894	0	NA	1	0.981536	0.859287
itsn2b	0.139191	0.120097	-0.590926	0.380172	0	NA	0	0.893824	0.685026
phkb	0	0.438176	0.0916293	0.118189	0	NA	1	1.22598	0.849668
ctsba	1.86e-16	0.0258946	-0.63878	0.286733	0	NA	1	1.08361	0.578306
galnt2	0.0821614	0.96581	-0.0103622	0.241749	0	NA	0	0.881507	0.901898
adgrg1	0	0.0702643	0.494822	0.273352	0	NA	1	0.868788	0.661926
mmp15b	0.0172535	0.810717	-0.0485421	0.20268	0	NA	0	0.856154	0.890946
mtss1lb	0	0.580958	-0.0592286	0.107301	0	NA	1	1.39953	0.86547
dpy19l3	0	0.769632	0.0581264	0.198481	0	NA	1	0.863215	0.888125
znf507	0	0.915559	-0.0290641	0.274112	0	NA	1	0.977119	0.897384
znf536	0	0.747442	0.0640389	0.19887	0	NA	1	0.496703	0.884645
ntrk3b	0.00375171	0.16242	-0.236304	0.169154	0	NA	0	0.735485	0.73318
CSMD1	0.0210613	0.270882	-0.206338	0.187403	0	NA	0	0.570749	0.798236
igf1rb	0	0.284396	-0.264743	0.247309	0	NA	1	0.923299	0.810921
pax6b	2.22e-16	0.458862	0.132218	0.178499	0	NA	1	0.933707	0.85276
CSK	1e-14	0.99398	0.00179593	0.238045	0	NA	1	0.893956	0.905866
cstf3	0.0575894	0.818075	-0.0746857	0.324689	0	NA	0	1.1568	0.890946
hipk3b	0.0507391	0.16182	0.340135	0.243132	0	NA	0	1.15289	0.73318
spon1a	0	0.700131	0.113312	0.294206	0	NA	1	0.781105	0.880314
igdcc4	2.76e-15	0.89161	-0.0303536	0.22275	0	NA	1	0.946184	0.894997
insyn1	0.0032651	0.272606	0.226164	0.206151	0	NA	0	0.613188	0.798236
gse1	0	0.82645	-0.0565739	0.258026	0	NA	1	1.07007	0.890946
plekha7b	0	0.0229173	0.319814	0.140589	0	NA	1	1.15653	0.561907
sox6	0.00325896	0.707948	0.0602161	0.160742	0	NA	0	0.843034	0.881326
pde3b	0.0170459	0.621129	-0.0886624	0.179387	0	NA	0	0.943799	0.866167
nptnb	0	0.889685	0.0328036	0.236503	0	NA	1	0.79065	0.894997
pkma	0.0367016	0.556826	-0.173394	0.295108	0	NA	0	1.09901	0.86107
dennd2b	0	0.566426	0.113263	0.197555	0	NA	1	1.16244	0.862166
tmem9b	3.32e-14	0.392962	-0.199484	0.233517	0	NA	1	1.13214	0.846778
slc12a4	0	0.521693	0.128376	0.200357	0	NA	1	1.20487	0.855109
lpcat2	0.0747354	0.640298	-0.185061	0.396036	0	NA	0	1.1425	0.869857
dennd5a	0	0.131088	-0.24099	0.159614	0	NA	1	1.1655	0.694483
fto	0	0.156585	0.233552	0.164862	0	NA	1	0.98555	0.724386
chd9	0	0.446754	0.135479	0.178066	0	NA	1	1.09275	0.85039
sbf2	0	0.029273	0.391566	0.179635	0	NA	1	1.22709	0.599446
sall1a	0	0.775408	-0.0577124	0.202281	0	NA	1	1.19026	0.889251
nkd1	0	0.0688326	0.356534	0.19595	0	NA	1	0.765179	0.656755
adcy7	0	0.621212	-0.0822991	0.166553	0	NA	1	0.985933	0.866167
tead1b	0	0.0460856	0.442411	0.221803	0	NA	1	0.892329	0.622587
wtip	7.22e-17	0.770537	0.0664185	0.227716	0	NA	1	0.852306	0.888378
ENSAPEG00000010971	0	0.362822	-0.204469	0.224691	0	NA	1	1.02704	0.842674
KCTD15	0	0.253783	0.260507	0.228273	0	NA	1	0.922415	0.785994
rpl13	0	0.164962	-0.371744	0.267717	0	NA	1	0.851013	0.736825
usp10	0.103918	0.610052	-0.166193	0.325868	0	NA	0	1.04759	0.866167
rnf111	0	0.982927	-0.00405497	0.189487	0	NA	1	1.02283	0.902254
sltm	0	0.0830524	0.486908	0.280923	0	NA	1	1.15698	0.676606
mindy2	0	0.322183	0.313717	0.316892	0	NA	1	1.00989	0.812606
tcf12	0	0.803085	-0.0745669	0.299036	0	NA	1	0.897747	0.890946
nedd4a	0.0472451	0.533393	0.19149	0.307449	0	NA	0	0.897448	0.859287
ENSAPEG00000013683	0	0.850713	-0.0496599	0.263855	0	NA	1	1.01168	0.891971
furina	0	0.543084	-0.135162	0.222249	0	NA	1	0.966232	0.859985
dusp22a	0.0307982	0.133943	-0.515207	0.343762	0	NA	0	1.15105	0.704975
si.ch1073.174d20.1	0	0.551529	-0.0882582	0.148216	0	NA	1	1.10677	0.86107
CPSF7	0	0.9725	0.017175	0.498208	0	NA	1	1.08435	0.902243
apba2b	0.0161298	0.695144	0.0639487	0.163183	0	NA	0	0.91485	0.880212
tjp1a	0	0.308128	-0.205552	0.201688	0	NA	1	1.24898	0.811038
casc4	0	0.468876	-0.136562	0.188541	0	NA	1	1.01134	0.85298
igdcc3	0	0.748779	0.0689053	0.215162	0	NA	1	0.936489	0.884645
ano5b	0	0.595829	0.115693	0.218121	0	NA	1	0.873067	0.866167
mettl15	0.0559533	1.78e-156	0.647257	0.0242872	0	Model failed to converge with max|grad| = 0.002848	0	0.743904	3.85e-154
ENSAPEG00000019272	0	0.606053	-0.10522	0.204028	0	NA	1	1.0253	0.866167
dync1li2	0	0.701019	0.0776601	0.202269	0	NA	1	1.11943	0.880314
gpc6a	0.017839	0.109739	0.277642	0.173595	0	NA	0	0.890808	0.685026
rasa3	0	0.176623	0.284017	0.210192	0	NA	1	1.00595	0.740303
pros1	0	0.557007	0.157032	0.267383	0	NA	1	1.08833	0.86107
pcdh17.1	0	0.231587	0.304485	0.254527	0	NA	1	0.881786	0.773143
pcdh9	0	0.308664	0.184404	0.181138	0	NA	1	0.431507	0.811038
ly75	0	0.974832	-0.00936015	0.296695	0	NA	1	0.854911	0.902243
pla2r1	0	0.686866	-0.111078	0.275552	0	NA	1	1.10417	0.878294
pcnp	0	0.612784	-0.170169	0.336234	0	NA	1	1.20317	0.866167
pde8a	0	0.394069	-0.136797	0.160511	0	NA	1	1.05986	0.846778
mapk6	0.0193156	0.419664	-0.21937	0.271833	0	NA	0	0.760275	0.847511
tnfaip8l3	0	0.0533911	0.459213	0.237719	0	NA	1	0.519184	0.635594
hdlbpa	0	0.0747731	-0.487758	0.273736	0	NA	1	0.820202	0.665089
DIRAS1	0	0.706706	-0.101835	0.270634	0	NA	1	0.827624	0.880665
apc2	0	0.558545	-0.107914	0.184466	0	NA	1	1.18865	0.861105
insrb	3.49e-15	0.602201	-0.0731484	0.140336	0	NA	1	1.0516	0.866167
MYO9B	0.0882631	0.833589	0.0511696	0.243548	0	NA	0	1.06918	0.890946
cers1	0	0.998831	0.000305162	0.208365	0	NA	1	0.962965	0.905866
zfr2	0	0.14236	0.427468	0.291378	0	NA	1	0.993956	0.709895
her6	0.139463	0.773431	0.081849	0.284307	0	NA	0	0.889866	0.888785
ENSAPEG00000002076	0.0266528	0.52386	-0.141513	0.222014	0	NA	0	0.558615	0.855109
acbd6	0.0491812	0.190591	-0.398684	0.30461	0	NA	0	0.868213	0.751706
pfn2l	0	0.416598	-0.128144	0.157747	0	NA	1	1.24627	0.847511
TSC22D2	0	0.457971	0.147129	0.198236	0	NA	1	0.845977	0.852489
abl2	0	0.513675	0.155757	0.23848	0	NA	1	0.729865	0.853474
eps15	0	0.12247	0.374214	0.24229	0	NA	1	1.23658	0.68526
negr1	4e-14	0.086845	0.219695	0.128306	0	NA	1	0.940158	0.678732
zranb2	0	0.789732	0.0482946	0.18111	0	NA	1	1.17225	0.890946
ankrd13c	0	0.18466	0.267474	0.201632	0	NA	1	0.86775	0.748595
srsf11	0	0.135184	-0.179083	0.119871	0	NA	1	1.50392	0.704975
tm2d1	0	0.170795	-0.401727	0.293306	0	NA	1	1.21441	0.738681
nfia	4e-14	0.773748	-0.044903	0.156198	0	NA	1	0.6653	0.888785
ptprsa	1.97e-16	0.488282	-0.0780762	0.112657	0	NA	1	1.36418	0.85298
tmem47	0	0.148794	0.199232	0.137991	0	NA	1	1.1834	0.709895
palm1a	0.0152044	0.388303	0.185914	0.215503	0	NA	0	1.14681	0.846667
kdm4b	0	0.997442	-0.000721122	0.224941	0	NA	1	1.02423	0.905866
mknk1	1e-14	0.497805	-0.237968	0.351013	0	NA	1	1.18359	0.85298
slc44a5b	0	0.7638	-0.0735631	0.244807	0	NA	1	1.0735	0.887586
dazap1	0.0274395	0.253211	-0.325554	0.284928	0	NA	0	0.978696	0.785994
adgrl2a	0.0390343	0.469578	0.169965	0.23503	0	NA	0	0.729115	0.85298
kank3	4e-14	0.995689	-0.00102745	0.190138	0	NA	1	0.93307	0.905866
mfn1b	0	0.85422	-0.0483901	0.263367	0	NA	1	1.02564	0.891971
gnb4b	0	0.806201	0.0568049	0.231545	0	NA	1	0.8117	0.890946
zgc.77486.1	0	0.27277	-0.416178	0.379479	0	NA	1	0.998957	0.798236
ccdc50	0	0.0640003	0.421527	0.227585	0	NA	1	1.00741	0.652763
prrg1	2.59e-16	0.109417	-0.37288	0.23293	0	NA	1	1.04987	0.685026
notch2	0	0.403458	-0.214216	0.256405	0	NA	1	1.03661	0.847511
homer3b	0.064694	0.932036	0.0238067	0.279145	0	NA	0	0.73812	0.899553
ssbp4	0.00063192	0.831639	0.0364182	0.171299	0	NA	0	1.17688	0.890946
RABGAP1L	0	0.725806	-0.0655412	0.186882	0	NA	1	1.02136	0.882982
dot1l	0	0.742333	-0.093327	0.283871	0	NA	1	1.0903	0.884378
crb1	0.155152	0.53342	0.235278	0.377779	0	NA	0	0.914608	0.859287
dennd1b	0	0.373162	0.162969	0.182995	0	NA	1	1	0.842674
pomgnt1	0	0.820972	-0.0779647	0.344528	0	NA	1	1.05915	0.890946
tcf3b	0	0.895587	-0.0283939	0.216355	0	NA	1	1.2099	0.896054
nek7	0	0.381124	0.150379	0.171699	0	NA	1	1.09739	0.846667
mbd3a	0	0.735421	-0.0966602	0.286042	0	NA	1	1.22993	0.882982
ano8b	0	0.931773	0.0198499	0.231853	0	NA	1	1.16834	0.899553
csnk1g2b	0.0122099	0.225043	0.308573	0.254341	0	NA	0	1.116	0.76549
rgmd	0	0.0755591	0.442555	0.249038	0	NA	1	1.18082	0.665089
rexo1	0	0.982646	0.00564447	0.259495	0	NA	1	0.889289	0.902254
fgf22	0.190246	0.212402	0.46199	0.370485	0	NA	0	0.398856	0.758383
bsg	0	0.597735	-0.0992392	0.188074	0	NA	1	1.15767	0.866167
atp5f1d	0.0635957	0.21556	-0.523242	0.422507	0	NA	0	0.921886	0.761745
rfx2	0.0116224	0.84164	0.0439237	0.219843	0	NA	0	0.913933	0.891971
yjefn3	0.00514008	0.831355	-0.0450391	0.211487	0	NA	0	0.576191	0.890946
SBNO2	0	0.12614	-0.343651	0.224682	0	NA	1	1.18866	0.686636
ENSAPEG00000009271	0	0.986371	-0.00520025	0.304422	0	NA	1	1.21204	0.902409
scamp4	2.27e-16	0.012154	-0.771881	0.307811	0	NA	1	1.0754	0.417034
ivns1abpa	8.69e-16	0.207919	-0.221814	0.17614	0	NA	1	1.21836	0.757444
pde4ba	0.117161	0.105921	0.490469	0.303357	0	NA	0	0.785398	0.685026
sgip1a	0	0.0533428	0.294231	0.152283	0	NA	1	0.921462	0.635594
dnajc6	0	0.677031	0.0811338	0.194791	0	NA	1	1.03308	0.874336
jak1	0	0.0101757	0.619765	0.241172	0	NA	1	0.938235	0.371288
cachd1	0.0323152	0.602345	0.0976793	0.187473	0	NA	0	0.91668	0.866167
hook1	0.0492247	0.939776	-0.0253293	0.335259	0	NA	0	0.898341	0.899553
ipo13	0.0665081	0.773667	0.101022	0.35128	0	NA	0	1.02833	0.888785
dock7	0	0.0749719	-0.341287	0.191666	0	NA	1	1.31496	0.665089
ENSAPEG00000011389	0	0.948059	-0.0207425	0.318409	0	NA	1	1.06848	0.899553
lrp8	4e-14	0.448632	0.102162	0.134832	0	NA	1	0.70564	0.852078
fam20b	0.241768	0.804049	0.107025	0.431359	0	NA	0	0.81198	0.890946
prdx6	0.014939	0.000204007	-0.98114	0.264173	0	NA	0	1.17142	0.0173617
DDAH1	0.138531	0.298449	-0.342153	0.329067	0	NA	0	0.763449	0.811038
SYDE2	0.0290743	0.634868	-0.140053	0.294919	0	NA	0	0.714232	0.869857
ENSAPEG00000012364	0	0.0598231	0.355717	0.189	0	NA	1	0.866451	0.639133
EPHB1	1e-14	0.875498	0.0326393	0.20832	0	NA	1	0.955561	0.894949
ENSAPEG00000012700	4e-14	0.135878	0.463992	0.311129	0	NA	1	1.16791	0.704975
suco	0	0.640163	-0.0726202	0.155347	0	NA	1	1.26318	0.869857
dab1a	0	0.383944	-0.131621	0.151175	0	NA	1	1.15066	0.846667
plpp3	0	0.0217652	-0.288145	0.125584	0	NA	1	1.03579	0.561907
fam102bb	0	0.464657	0.31243	0.427284	0	NA	1	0.881236	0.85298
ATP11B	0.0133044	0.675272	-0.12527	0.299029	0	NA	0	0.980374	0.874336
sox2	0.0203055	0.0540428	0.444697	0.230833	0	NA	0	1.17873	0.635594
clocka	0	0.596482	-0.110647	0.208978	0	NA	1	0.916715	0.866167
ttc14	1e-14	0.430697	0.146018	0.185302	0	NA	1	1.05617	0.847511
scfd2	0	0.419214	0.16479	0.204002	0	NA	1	0.925526	0.847511
usp46	0.0321026	0.26064	-0.361381	0.321262	0	NA	0	0.961412	0.790524
fryl	0.00441715	0.711573	0.111543	0.301676	0	NA	0	1.17623	0.882982
rpe65b	0	0.652565	-0.107433	0.238634	0	NA	1	0.816464	0.872804
ENSAPEG00000016082	0	0.714569	-0.0761693	0.208268	0	NA	1	1.28178	0.882982
sh3rf1	0	0.0243431	-0.457649	0.203249	0	NA	1	1.15174	0.561907
brinp3a.2	0.00198775	0.204821	0.24027	0.189497	0	NA	0	0.913029	0.754505
brinp3a.1	0.053816	0.343775	0.253075	0.267314	0	NA	0	0.605217	0.832546
fbxl5	0	0.537612	0.172959	0.280582	0	NA	1	1.17884	0.859968
cpeb2	0	0.0678356	-0.471693	0.258306	0	NA	1	0.926421	0.656755
ndnf	0	0.91154	0.036267	0.326446	0	NA	1	0.958362	0.897216
prdm5	0.0495118	0.94948	0.0210255	0.331846	0	NA	0	1.0924	0.899553
TNS3	1.62e-15	0.118922	-0.451969	0.289852	0	NA	1	0.79343	0.685026
PHACTR1	0	0.514729	-0.209584	0.321698	0	NA	1	0.673154	0.853699
nhsa	0	0.732197	-0.0689916	0.201609	0	NA	1	0.829399	0.882982
CDKL5	0.0401841	0.396658	-0.239949	0.28309	0	NA	0	0.653247	0.846778
SLC22A23	0.00073118	0.932449	0.0200446	0.236474	0	NA	0	1.21178	0.899553
ENSAPEG00000017356	0	0.169992	0.271534	0.197878	0	NA	1	0.976611	0.738406
exoc2	0.0200138	0.350237	0.212944	0.22796	0	NA	0	1.10964	0.834777
gmds	0.171797	0.362847	0.30171	0.331566	0	NA	0	0.750505	0.842674
tsta3	1.44e-16	0.877952	0.0505139	0.328938	0	NA	1	1.01279	0.894949
cyfip1	0	0.431829	-0.137098	0.17441	0	NA	1	1.16666	0.847511
nos1apa	0	0.0437895	-0.389815	0.193351	0	NA	1	0.807674	0.611232
rgs5a	0.00772988	0.732204	0.0799082	0.233516	0	NA	0	0.796127	0.882982
naprt	0	0.0871106	-0.542752	0.317243	0	NA	1	1.12367	0.678732
ube3a	0.0189556	0.0745693	0.655438	0.367583	0	NA	0	0.938472	0.665089
vcam1b	0	0.222144	0.182648	0.149607	0	NA	1	1.22883	0.76549
cdc14ab	0	0.935188	-0.0193201	0.237582	0	NA	1	1.14187	0.899553
TUT4	0	0.507772	0.194439	0.293577	0	NA	1	1.07456	0.85298
rhpn1	0	0.556146	0.172747	0.2935	0	NA	1	0.966784	0.86107
zc3h3	0.0708501	0.256043	-0.361507	0.318286	0	NA	0	0.609364	0.786297
cyldl	0	0.184206	0.483462	0.364076	0	NA	1	1.1687	0.748595
nme7	0	0.428884	0.228433	0.288753	0	NA	1	0.987384	0.847511
atp1b1a	0	0.0404164	-0.520787	0.254108	0	NA	1	1.00383	0.61003
adcyap1r1a	0	0.04192	0.648058	0.318564	0	NA	1	0.946769	0.61011
zbtb11	0	0.61125	0.157575	0.310011	0	NA	1	0.7982	0.866167
lpp	0	0.938596	0.012497	0.162227	0	NA	1	0.866244	0.899553
ENSAPEG00000020568	0.249295	0.993687	-0.00331075	0.418463	0	NA	0	0.909388	0.905866
rab6ba	0.0132348	0.358445	0.176757	0.192476	0	NA	0	0.931683	0.842674
eps15l1a	0	0.78945	-0.0575344	0.215465	0	NA	1	1.10511	0.890946
ryk	0	0.958351	-0.00821089	0.157228	0	NA	1	1.21155	0.899553
lonp1	0	0.59044	0.182456	0.339013	0	NA	1	1.05836	0.866167
kif1aa	0	0.472882	-0.086072	0.119911	0	NA	1	1.36598	0.85298
trmt1l	0	0.441045	0.217326	0.282085	0	NA	1	1.22876	0.849871
si.ch211.242b18.1	0	0.934328	-0.0212578	0.257981	0	NA	1	1.06505	0.899553
mast2	0	0.414365	0.130204	0.159517	0	NA	1	0.981543	0.847511
nfic	0	0.0729986	0.222977	0.124371	0	NA	1	1.18325	0.6641
lrrc40	0.0190061	0.675591	-0.0787192	0.188104	0	NA	0	1.21134	0.874336
pde6d	3.37e-16	0.575487	-0.190645	0.340445	0	NA	1	0.955624	0.864708
SZT2	2.98e-15	0.952423	0.0158726	0.266033	0	NA	1	1.09638	0.899553
lmnb2	0	0.788891	-0.0626552	0.234006	0	NA	1	0.992484	0.890946
trappc8	0	0.478951	0.144198	0.203673	0	NA	1	1.14443	0.85298
ctns	0	0.0490076	-0.436804	0.221894	0	NA	1	1.06109	0.632617
faf1	0	0.155549	-0.245533	0.172886	0	NA	1	1.12161	0.724386
nlgn1	2.59e-16	0.59888	0.0903314	0.171729	0	NA	1	0.424615	0.866167
AGBL4	0	0.888663	0.0209211	0.14944	0	NA	1	0.796125	0.894997
TBL1XR1	6.14e-16	0.147337	0.243012	0.16771	0	NA	1	1.15526	0.709895
tpm4a	1e-12	0.548083	-0.14491	0.241262	0	NA	1	0.989823	0.86106
safb	0	0.255461	-0.226407	0.199094	0	NA	1	1.17784	0.785994
ap3d1	0	0.320785	-0.213902	0.215443	0	NA	1	1.10579	0.812606
pbx1b	0.110007	0.464515	-0.210743	0.288124	0	NA	0	0.678292	0.85298
gna11a	0	0.483557	-0.144988	0.20695	0	NA	1	0.757851	0.85298
evi5b	0	0.870901	0.0300581	0.184957	0	NA	1	1.25275	0.893392
tgfbr3	2.94e-15	0.955481	0.0171341	0.306926	0	NA	1	0.916891	0.899553
fyco1a	0	0.508879	-0.164085	0.248394	0	NA	1	1.08246	0.85298
cers4a	0	0.45375	-0.204098	0.272429	0	NA	1	0.881581	0.852323
tnrc6c2	0.108319	0	-0.554703	0.00797583	0	Model failed to converge with max|grad| = 0.008715	0	1.07856	0
sept9b	0.177098	0.205025	-0.533542	0.420986	0	NA	0	0.78752	0.754505
GNA12	0.0521033	0.816439	-0.0670177	0.28871	0	NA	0	0.892296	0.890946
usp43a	0	0.89728	0.0191126	0.148047	0	NA	1	0.716545	0.89651
ENSAPEG00000001446	0.0582072	0.461579	0.221617	0.301007	0	NA	0	1.23752	0.85298
ENSAPEG00000001695	0.15728	0.544152	-0.271716	0.447973	0	NA	0	0.929063	0.860596
trim2a	0.165519	0.878561	-0.051162	0.334845	0	NA	0	0.705529	0.894949
arfip1	0	0.901401	0.0375092	0.302758	0	NA	1	1.12174	0.89651
fam193a	0.127188	0.987442	0.00610843	0.388083	0	NA	0	1.11385	0.902649
ENSAPEG00000001971	0.161042	0.595079	0.154043	0.289832	0	NA	0	1.25239	0.866167
ubn2a	0	0.8661	0.0495275	0.293732	0	NA	1	0.960443	0.892662
sorbs2a	0	0.176061	0.206992	0.15299	0	NA	1	1.0698	0.740303
myh10	0	0.0907882	0.283816	0.167814	0	NA	1	1.10665	0.681738
fat1a	0.0193785	0.777691	0.0497128	0.176081	0	NA	0	1.08313	0.8895
UBE2O	0.0999435	0.79108	0.0879112	0.331854	0	NA	0	0.988386	0.890946
acox1	0.00829645	0.141	-0.39659	0.269409	0	NA	0	1.07689	0.709283
DDX5	6.75e-15	0.499106	-0.157543	0.233087	0	NA	1	1.36154	0.85298
SMURF2	0	0.45742	0.177	0.23819	0	NA	1	0.990656	0.852489
BPTF	0	0.593331	0.120997	0.226579	0	NA	1	0.940741	0.866167
prkcaa	0	0.0819768	-0.223498	0.128497	0	NA	1	1.04257	0.676606
cacng4a	0	0.463374	0.160519	0.218898	0	NA	1	0.902868	0.85298
tusc3	9.77e-16	0.837679	0.0487738	0.23808	0	NA	1	0.903739	0.890946
SGCZ	0.24429	0.241157	0.448923	0.383008	0	NA	0	0.53177	0.778
galnt7	0.0243021	0.877165	-0.0322077	0.208378	0	NA	0	1.13344	0.894949
abca1a	0.0363209	0.369743	-0.260511	0.290439	0	NA	0	0.759623	0.842674
TENM3	0	0.576068	-0.0710312	0.127037	0	NA	1	0.921876	0.864708
micu3a	0.0307858	0.922939	0.0237997	0.246037	0	NA	0	0.886442	0.899212
pnpla6	1.38e-15	0.398954	-0.200005	0.237116	0	NA	1	1.13447	0.846778
shoc2	0	0.917863	-0.0252759	0.245098	0	NA	1	1.16362	0.897384
add3a	0	0.309027	-0.142347	0.139931	0	NA	1	1.10358	0.811038
socs7	0	0.437198	-0.247744	0.318875	0	NA	1	0.742041	0.849479
sp2	0	0.974974	0.0120492	0.384087	0	NA	1	0.956501	0.902243
crebbpa	0	0.412728	-0.155904	0.190335	0	NA	1	1.06748	0.847511
akt3b	0.0469202	0.883093	-0.0405136	0.275509	0	NA	0	0.92913	0.894997
cct4	0	0.96601	0.0163232	0.383053	0	NA	1	1.01859	0.901898
adgre5b.2	0	0.67411	-0.0925697	0.220135	0	NA	1	1.24134	0.874336
mdh1aa	0	0.0407378	-0.481078	0.235109	0	NA	1	1.29051	0.61003
c3b.2	0.12883	0.637548	-0.152367	0.323408	0	NA	0	1.18639	0.869857
ppap2d	0.157541	0.674876	0.12924	0.308106	0	NA	0	1.20364	0.874336
stx10	4e-14	0.828593	0.0579099	0.267475	0	NA	1	0.893336	0.890946
GTPBP1	0.121337	0.887959	0.0517256	0.367143	0	NA	0	1.09557	0.894997
mgat3b	0.0213054	0.0851538	0.399056	0.231802	0	NA	0	0.607298	0.678732
atf4a	0.0854655	0.208314	-0.457361	0.3635	0	NA	0	1.05302	0.757444
cbx6a	0	0.0357535	0.461196	0.219646	0	NA	1	1.11671	0.599446
pdgfaa	0	0.618984	0.100556	0.202207	0	NA	1	0.899247	0.866167
glis2a	0	0.94734	0.0148155	0.224317	0	NA	1	0.894556	0.899553
akap8l	4.13e-15	0.567292	-0.161435	0.282207	0	NA	1	1.26428	0.862242
atpv0e2	0	0.752664	0.0847444	0.26892	0	NA	1	1.10139	0.884645
ENSAPEG00000010248	0.0265214	0.78954	-0.0678435	0.254183	0	NA	0	0.559185	0.890946
mad1l1	0	0.33504	0.323566	0.335645	0	NA	1	1.11438	0.82585
ptp4a1	0.0141636	0.412762	0.203096	0.247967	0	NA	0	1.08017	0.847511
ttyh3b	0	0.044154	0.274997	0.136636	0	NA	1	1.2471	0.611672
ENSAPEG00000011264	0	0.079194	-0.372136	0.211997	0	NA	1	1.22587	0.676606
gab1	0	0.0611862	-0.283388	0.151371	0	NA	1	1.08759	0.639133
TRIP10	0	0.431617	-0.177284	0.225429	0	NA	1	1.27111	0.847511
tbc1d9	0	0.969877	-0.0106439	0.281867	0	NA	1	1.02983	0.902243
ENSAPEG00000011844	0	0.699913	-0.0658376	0.170813	0	NA	1	1.15501	0.880314
ENSAPEG00000011974	0	0.556297	0.199245	0.33865	0	NA	1	1.07998	0.86107
ENSAPEG00000012014	0	0.932151	0.0134287	0.157726	0	NA	1	0.793997	0.899553
sh3pxd2aa	3.38e-15	0.431766	-0.118366	0.150559	0	NA	1	0.761767	0.847511
RIN2	0.0546857	0.000207753	0.155336	0.0418764	0	Model failed to converge with max|grad| = 0.006102	0	0.658786	0.0173617
ENSAPEG00000012536	0	0.210103	0.360448	0.287603	0	NA	1	1.24563	0.757444
zfyve27	0	0.88309	-0.0443289	0.301448	0	NA	1	1.10424	0.894997
ENSAPEG00000012667	0	0.245994	0.372887	0.321417	0	NA	1	0.969041	0.781354
gprc5bb	0.0799199	0.929743	0.0349189	0.39605	0	NA	0	1.03575	0.899553
herc3	0.033437	0.442529	-0.227409	0.296134	0	NA	0	0.859535	0.849871
pkd1a	0.00240187	0.745511	-0.0565703	0.174296	0	NA	0	1.11796	0.884645
IGFBP4	6.2e-17	0.295113	-0.174714	0.166875	0	NA	1	1.01753	0.811038
PIP4K2B	0	0.0582594	0.421819	0.222744	0	NA	1	1.01457	0.637454
pkd2	0	0.702851	0.109895	0.28808	0	NA	1	1.26925	0.880665
G3BP2	0	0.0826018	-0.413735	0.238356	0	NA	1	1.26858	0.676606
cwc25	0.0735532	8.21e-253	0.406128	0.0119584	0	Model failed to converge with max|grad| = 0.005932	0	0.839822	3.04e-250
rfx1b	0	0.714736	0.128929	0.352745	0	NA	1	0.977761	0.882982
ENSAPEG00000013438	2.27e-17	0.705559	-0.141376	0.374183	0	NA	1	0.997068	0.880665
sh3gl2a	0	0.791805	-0.0569302	0.215671	0	NA	1	0.864213	0.890946
SEC14L1	1.74e-14	0.741693	-0.0600428	0.182162	0	NA	1	0.940534	0.884378
rptor	0.00304457	0.611671	-0.0774732	0.1526	0	NA	0	1.01031	0.866167
MCUB	0	0.918201	-0.0185849	0.180964	0	NA	1	1.16771	0.897384
maml3	0	0.538304	-0.114178	0.18554	0	NA	1	0.63595	0.859968
npnta	0.0500998	0.744373	-0.0988019	0.30301	0	NA	0	0.836754	0.884608
gstcd	0	0.528429	0.173751	0.275617	0	NA	1	0.669608	0.857213
tet2	0.026314	0.431592	0.236817	0.301113	0	NA	0	0.771366	0.847511
ENSAPEG00000014968	0.0824977	0.818233	-0.077044	0.335239	0	NA	0	0.991244	0.890946
mxd4	3.89e-16	0.222856	0.267565	0.219501	0	NA	1	0.87635	0.76549
TMEM63B	6.47e-17	0.0858931	0.324065	0.188687	0	NA	1	1.20634	0.678732
pdcd4a	0.118138	0.438743	0.259514	0.335151	0	NA	0	0.802198	0.849871
rnf24	0	0.905635	-0.024562	0.207193	0	NA	1	1.01094	0.896572
elf2b	0	0.104881	-0.448685	0.276686	0	NA	1	1.10757	0.685026
capn2b	0	0.945144	0.0179586	0.261002	0	NA	1	0.919761	0.899553
pcdh10a	0	0.240478	0.263894	0.224822	0	NA	1	0.845685	0.778
rgs12b	1e-14	0.51582	-0.162097	0.249455	0	NA	1	1.15965	0.854037
acer2	0	0.0225655	0.918012	0.402511	0	NA	1	0.790145	0.561907
grk4	0	0.550594	0.1185	0.198536	0	NA	1	0.976228	0.86107
ctnna2	0	0.740635	0.0491511	0.148487	0	NA	1	0.922887	0.884378
ilf3a	0.0308725	0.719218	0.10671	0.296825	0	NA	0	1.25522	0.882982
slc44a2	0	0.230553	-0.363774	0.303414	0	NA	1	1.02255	0.772679
spock3	0	0.803155	-0.0480628	0.192817	0	NA	1	1.11283	0.890946
DDX17	0	0.786754	0.0463302	0.171258	0	NA	1	1.30885	0.890946
apbb2b	0	0.788433	-0.0367686	0.13702	0	NA	1	1.5978	0.890946
ttbk1a	0.0110259	0.562453	0.130896	0.225994	0	NA	0	0.842457	0.861105
RPS15A	0	0.909607	0.0271745	0.23935	0	NA	1	1	0.897159
xylt1	0	0.790521	0.0653738	0.246104	0	NA	1	0.634891	0.890946
rpl9	0.145962	0.634631	-0.167458	0.352382	0	NA	0	0.938572	0.869857
rfc1	9.63e-16	0.502205	0.218461	0.325564	0	NA	1	0.864999	0.85298
zcchc7	0.0596778	0.110332	-0.516012	0.323173	0	NA	0	0.833509	0.685026
nt5c2b	0.064378	0.757949	-0.0630515	0.204596	0	NA	0	1.32502	0.885912
wbp1lb	0	0.806964	0.0676715	0.276951	0	NA	1	1.06669	0.890946
ATL2	1.88e-14	0.617135	-0.134029	0.268104	0	NA	1	0.997187	0.866167
gtpbp2b	0	0.190571	-0.461558	0.352632	0	NA	1	1.00272	0.751706
pcdh7a	1e-14	0.74948	-0.0652595	0.204367	0	NA	1	0.872641	0.884645
si.dkey.28e7.3	0.139621	0.714254	0.161325	0.440599	0	NA	0	0.710084	0.882982
ero1b	0	0.221131	-0.287611	0.235067	0	NA	1	1.00601	0.76549
ENSAPEG00000021421	1.74e-15	0.538148	0.135011	0.21931	0	NA	1	0.926599	0.859968
kdm2aa	0.0191258	0.724532	0.0855675	0.242808	0	NA	0	1.0094	0.882982
ENSAPEG00000021491	0	0.997351	0.000569723	0.171625	0	NA	1	0.708136	0.905866
ENSAPEG00000021590	0	0.330123	-0.327839	0.336637	0	NA	1	1.05891	0.818141
tmx2b	0	0.145964	-0.434899	0.299119	0	NA	1	1.11439	0.709895
zdhhc5a	0	0.43571	-0.167751	0.215215	0	NA	1	1.09695	0.849479
PTPRD	0	0.0742517	0.409064	0.22916	0	NA	1	0.768207	0.665089
kdm4c	0.0384638	0.80972	-0.0732152	0.304066	0	NA	0	0.994392	0.890946
clockb	1.05e-15	0.956919	-0.0142361	0.263536	0	NA	1	1.15652	0.899553
ENSAPEG00000022167	0	0.0772698	0.436259	0.246927	0	NA	1	1.30672	0.667262
kif16ba	0.243111	0.996168	0.00228446	0.475681	0	NA	0	1.13648	0.905866
rbfox2	0	0.205448	-0.289611	0.228728	0	NA	1	0.971909	0.754952
acaa1	0.0371172	0.916196	0.0276963	0.263207	0	NA	0	1.19617	0.897384
psen2	0	0.892011	0.0528724	0.389455	0	NA	1	0.961079	0.894997
foxk1	0.0585651	0.622072	0.115727	0.23478	0	NA	0	0.942508	0.866434
nfixa	0	0.339903	0.0901329	0.0944435	0	NA	1	1.63571	0.830426
limch1a	0	0.996051	0.000914824	0.184854	0	NA	1	1.06357	0.905866
PLPPR2	0	0.369702	0.276027	0.307712	0	NA	1	0.801955	0.842674
tmem192	0.0681427	0.491291	-0.267437	0.388571	0	NA	0	0.974636	0.85298
rab11fip4b	0	0.403975	0.23152	0.277422	0	NA	1	1.1565	0.847511
fbxw7	0	0.375408	-0.165762	0.187008	0	NA	1	0.855282	0.842674
rps3a	0.083931	0.0516988	-0.644151	0.331075	0	NA	0	1.12791	0.635594
lrba	0	0.210068	0.215974	0.172314	0	NA	1	1.18029	0.757444
znf207b	0	0.625963	-0.126535	0.259604	0	NA	1	1.27341	0.867083
dclk2a	0.0856909	0.0656776	0.51758	0.281199	0	NA	0	1	0.656755
nr3c2	0.0232174	0.527551	0.12249	0.19389	0	NA	0	0.831481	0.856326
znf827	0.0133241	0.386996	-0.183028	0.211574	0	NA	0	0.883656	0.846667
ENSAPEG00000000358	0	0.9016	0.0366246	0.296218	0	NA	1	1.07524	0.89651
cdh13	0	0.136502	0.225987	0.151777	0	NA	1	0.903849	0.704975
arid3b	1.78e-14	0.61483	-0.085526	0.169967	0	NA	1	1.35936	0.866167
mlycd	1e-14	0.770981	-0.0958056	0.329126	0	NA	1	0.918077	0.888495
kcnj11l.1	0	0.262244	-0.315951	0.281822	0	NA	1	1.12497	0.790524
phf21ab	0.0314902	0.412627	-0.212302	0.259132	0	NA	0	0.781428	0.847511
fgd4a	0.0142833	0.290608	-0.177906	0.168346	0	NA	0	0.911035	0.811038
tspan9a	0.0884705	0.632771	0.137952	0.288706	0	NA	0	0.642013	0.869646
hbp1	0.0280112	0.775413	0.0908093	0.318293	0	NA	0	1.08342	0.889251
ENSAPEG00000002469	0	0.00680369	-0.35077	0.129612	0	NA	1	1	0.304597
hipk2	0	0.922173	-0.0168853	0.172835	0	NA	1	1.06875	0.899142
ccdc136b	0.0654038	0.777339	-0.0721373	0.255093	0	NA	0	0.943112	0.889491
srgap1a	0	0.753981	0.041093	0.131123	0	NA	1	1.01282	0.884645
RPS17	2.78e-16	0.354258	-0.251838	0.271857	0	NA	1	1.15437	0.839429
CDK17	0	0.463406	0.119567	0.163064	0	NA	1	1.00905	0.85298
ENSAPEG00000003362	0.00941073	0.17567	0.290794	0.214734	0	NA	0	1.27464	0.740303
prpf18	0.126434	0.805969	0.100148	0.407719	0	NA	0	0.893201	0.890946
wwox	2.27e-17	0.191219	0.3628	0.277587	0	NA	1	0.513545	0.751706
hprt1l	0	0.637134	-0.194231	0.411759	0	NA	1	1.09072	0.869857
ckap5	0	0.631319	0.107673	0.22438	0	NA	1	1.02558	0.869311
ENSAPEG00000005154	0.114421	0.715085	0.124689	0.34158	0	NA	0	0.943361	0.882982
ENSAPEG00000005494	0	0.345461	-0.101988	0.108103	0	NA	1	1.64188	0.833098
magi2b	2.54e-16	0.256757	0.273815	0.241441	0	NA	1	0.863612	0.786297
zgc.91860	0.198195	0.135811	-0.589784	0.39541	0	NA	0	0.833674	0.704975
cax2	0.0178912	0.486189	-0.220655	0.316858	0	NA	0	0.949657	0.85298
ENSAPEG00000005949	0.00316065	0.588155	-0.130509	0.241008	0	NA	0	0.946234	0.866167
cotl1	0	0.980796	-0.00414691	0.172281	0	NA	1	1.14059	0.902254
mon2	2.75e-17	0.15653	-0.496321	0.350302	0	NA	1	1.00654	0.724386
vps9d1	0	0.799068	0.0565825	0.222281	0	NA	1	1	0.890946
ENSAPEG00000006432	0.0228036	0.617979	-0.0891268	0.178712	0	NA	0	1.17589	0.866167
sntb2	0	0.3976	-0.199965	0.236389	0	NA	1	0.840825	0.846778
spire2	1e-14	0.561598	0.0921731	0.15879	0	NA	1	0.642606	0.861105
tmem263	0	0.648952	-0.122192	0.268425	0	NA	1	0.973927	0.872742
rfx4	0	0.75248	-0.0609386	0.193228	0	NA	1	1.21263	0.884645
wnt7bb	4e-14	0.972507	0.00660469	0.191642	0	NA	1	1.11396	0.902243
arntl2	0	0.224678	-0.246797	0.203262	0	NA	1	1.13628	0.76549
ENSAPEG00000007192	0	0.779659	0.0582354	0.208159	0	NA	1	1.0125	0.889748
wwp2	0	0.830192	-0.0396823	0.185037	0	NA	1	0.700182	0.890946
itpr2	0.00565574	0.703652	0.0810339	0.213025	0	NA	0	0.938126	0.880665
2024-09-15	0.0650807	0.869126	-0.0378393	0.229651	0	NA	0	0.941882	0.893136
rassf8a	0.0512712	0.672951	-0.161607	0.382863	0	NA	0	1.12439	0.874336
hipk3a	0	0.906871	-0.0233081	0.199237	0	NA	1	0.981228	0.897051
ENSAPEG00000008062	1e-14	0.245886	-0.222186	0.191474	0	NA	1	1.10732	0.781354
tead1a	0	0.00847291	0.528039	0.200576	0	NA	1	0.845056	0.342973
parvaa	0	0.0333305	0.509323	0.239335	0	NA	1	0.875821	0.599446
ADAMTS20	9.96e-16	0.658959	0.0665432	0.150772	0	NA	1	0.73413	0.873846
PPFIBP2	0.00958665	0.855407	0.0420926	0.230993	0	NA	0	0.643939	0.891971
snx33	0.0260012	0.510747	0.168865	0.25676	0	NA	0	1.08546	0.85298
chka	6.96e-16	0.0153069	-0.446025	0.183925	0	NA	1	0.931017	0.466526
AP3B2	0	0.0443884	0.48624	0.241862	0	NA	1	0.974522	0.611672
slc1a2b	0	0.254899	-0.105924	0.0930357	0	NA	1	1.32617	0.785994
LDLRAD3	0.0218811	0.74571	-0.0586857	0.18096	0	NA	0	0.985437	0.884645
btbd10a	0	0.176966	-0.268975	0.199218	0	NA	1	1.02464	0.740303
swap70b	0	0.381517	-0.101521	0.116011	0	NA	1	1.4567	0.846667
b4galnt4a	0	0.714734	0.0910527	0.249115	0	NA	1	0.675983	0.882982
znrf1	0.019429	0.148791	-0.47586	0.329586	0	NA	0	1.02329	0.709895
tmem86a	0	0.749031	0.0955122	0.298553	0	NA	1	0.790065	0.884645
ndrg4	0	0.465266	0.0697217	0.0954825	0	NA	1	1.76771	0.85298
ENSAPEG00000010057	0	0.447726	-0.183064	0.241124	0	NA	1	0.927715	0.850989
cpt1ab	0.0111022	0.239449	0.222618	0.189243	0	NA	0	1.21878	0.778
mrpl23	0	0.738114	-0.088044	0.263327	0	NA	1	0.731136	0.883636
igf2b	0.0149909	0.667856	-0.0829996	0.193431	0	NA	0	0.871141	0.874336
ENSAPEG00000010659	0	0.0492756	0.23254	0.118269	0	NA	1	1.19853	0.632617
ENSAPEG00000010793	0.0306835	0.107628	0.292439	0.181758	0	NA	0	1.08373	0.685026
mob2a	0	0.297147	-0.19738	0.18932	0	NA	1	0.798055	0.811038
rps13	0.0250475	0.106614	-0.451889	0.28005	0	NA	0	0.905931	0.685026
pik3c2a	0	0.917938	0.0160565	0.155841	0	NA	1	1.02946	0.897384
ENSAPEG00000011182	0.0157157	0.182807	-0.264501	0.19855	0	NA	0	0.803959	0.748595
fnbp4	0	0.500145	-0.180819	0.268173	0	NA	1	1.21999	0.85298
ENSAPEG00000011627	0	0.437423	-0.263766	0.339663	0	NA	1	1.1574	0.849479
mlc1	0	0.0875697	-0.343266	0.200933	0	NA	1	1.3217	0.678732
mfge8b	0	0.986684	-0.00496087	0.297248	0	NA	1	1.17935	0.902409
ppip5k1b	0	0.686034	0.109547	0.270994	0	NA	1	0.929917	0.878038
map1ab	0.0105673	0.109134	-0.272849	0.170307	0	NA	0	0.828556	0.685026
FRMD4A	0	0.204574	0.161308	0.127151	0	NA	1	1.19665	0.754505
cttnbp2	0	0.158379	-0.295918	0.20979	0	NA	1	0.937916	0.73138
st7	0	0.119604	0.412121	0.264785	0	NA	1	0.850452	0.685026
ENSAPEG00000013522	0	0.985657	0.00686904	0.3821	0	NA	1	1.07551	0.902409
grm3	0.0228624	0.643656	0.0764881	0.165346	0	NA	0	1.0552	0.871551
tmtc3	0.0101333	0.666884	-0.141744	0.32931	0	NA	0	0.764865	0.874336
c2cd5	0	0.340743	0.244266	0.256394	0	NA	1	0.997503	0.830426
kif21a	0	0.140546	-0.358076	0.242968	0	NA	1	1.035	0.708949
ankrd27	0.0756775	0.652788	0.15507	0.344683	0	NA	0	0.869427	0.872804
glg1a	0	0.318872	0.203582	0.20424	0	NA	1	0.929046	0.812606
ENSAPEG00000016488	0	0.465933	0.143311	0.196555	0	NA	1	0.792152	0.85298
ENSAPEG00000016522	0	0.489447	0.110351	0.159654	0	NA	1	0.845951	0.85298
ENSAPEG00000016561	0.0274348	0.350073	-0.189699	0.203006	0	NA	0	0.659427	0.834777
rgma	0.0622146	0.714567	-0.0795981	0.217642	0	NA	0	0.823596	0.882982
chd2	0.021018	0.207533	-0.307871	0.244269	0	NA	0	0.933767	0.757444
CADPS2	0.02589	0.531927	0.130007	0.207989	0	NA	0	0.594397	0.859287
wasla	0.0646837	0.25966	0.350309	0.31078	0	NA	0	1.08098	0.78875
gpr37a	0.160112	0.298679	-0.460186	0.442797	0	NA	0	1.10762	0.811038
pot1	0	0.159648	0.238199	0.169385	0	NA	1	1.09306	0.73318
grm8b	0	0.368272	-0.275545	0.306258	0	NA	1	0.748908	0.842674
lrp5	0	0.105801	0.179274	0.110844	0	NA	1	1.46547	0.685026
bcar1	0	0.969299	-0.00586629	0.152423	0	NA	1	0.977419	0.902243
FRMD5	0	0.122164	0.336865	0.217929	0	NA	1	1.01165	0.685026
ENSAPEG00000018189	2.37e-16	0.233401	-0.220192	0.18478	0	NA	1	0.852601	0.775075
pard6a	0	0.0464282	0.570763	0.286603	0	NA	1	0.681901	0.622587
ENSAPEG00000018532	0.00236647	0.99676	-0.000567785	0.139803	0	NA	0	1.16702	0.905866
enc2	0	0.0733148	0.365663	0.204182	0	NA	1	0.872007	0.6641
roraa	0.0229142	0.0919876	0.399198	0.236912	0	NA	0	0.661129	0.68479
ZNF609	0	0.403407	-0.162533	0.194522	0	NA	1	1.27854	0.847511
bnip2	1.57e-15	0.161432	0.369944	0.264194	0	NA	1	1.19055	0.73318
klf13	0	0.930831	-0.024254	0.279426	0	NA	1	0.897342	0.899553
ripor1	0	0.977136	-0.00637523	0.222449	0	NA	1	1.14047	0.902254
acsbg1	0.0140246	0.385007	-0.263768	0.303633	0	NA	0	0.965485	0.846667
ppp6r3	0	0.352714	-0.174546	0.187818	0	NA	1	1.00714	0.838308
arih1	0	0.393123	0.26524	0.310598	0	NA	1	1.17505	0.846778
tafa5b	0.00597408	0.493427	0.125827	0.183724	0	NA	0	0.897917	0.85298
hacd3	0	0.863824	-0.0563996	0.328845	0	NA	1	1.08058	0.892278
TLE3.1	0	0.0674387	0.717682	0.392447	0	NA	1	0.99239	0.656755
rspry1	0	0.321	0.370599	0.373435	0	NA	1	1.04723	0.812606
GNAO1	0	0.344505	0.0878468	0.0929299	0	NA	1	1.80735	0.832546
rab3il1	0.153261	0.798891	0.0935469	0.367164	0	NA	0	0.856314	0.890946
ZNF423	0	0.958238	0.0098675	0.188436	0	NA	1	0.577573	0.899553
n4bp1	0	0.695752	-0.111871	0.28607	0	NA	1	0.932327	0.880212
siah1	0	0.677358	0.129504	0.311255	0	NA	1	0.949277	0.874336
cpne2	0.202895	0.350584	0.317164	0.339773	0	NA	0	0.689384	0.834777
si.dkey.12e7.4	0	0.913676	-0.0283678	0.261688	0	NA	1	1.25835	0.897384
CYP19A1	0.100786	1.87e-221	-0.362383	0.0114076	0	Model failed to converge with max|grad| = 0.006087	0	0.779589	6.05e-219
ap4e1	0.179725	0.800263	0.0975443	0.385541	0	NA	0	1.13495	0.890946
edc4	0	0.604218	-0.155745	0.300466	0	NA	1	1.1314	0.866167
rfx7b	0	0.231547	0.29727	0.248474	0	NA	1	1.03487	0.773143
ENSAPEG00000023881	0	0.635618	-0.103962	0.219406	0	NA	1	1.03729	0.869857
ranbp10	0	0.911196	-0.0254566	0.228249	0	NA	1	0.728961	0.897216
adam10b	1.86e-16	0.743512	0.0780485	0.238531	0	NA	1	1.14037	0.884378
map1lc3b	4e-14	0.678476	-0.103416	0.249469	0	NA	1	1.04273	0.874829
slc7a5	0.0073781	0.00682628	-0.535144	0.19782	0	NA	0	0.985079	0.304597
ca5a	1e-14	0.665691	-0.0951947	0.220323	0	NA	1	1.12431	0.874336
atp8b4	0	0.640899	-0.110853	0.237657	0	NA	1	0.962962	0.869857
pcsk5b	0	0.445555	-0.127705	0.167406	0	NA	1	0.887867	0.85039
zgc.110329	0.26309	0.522471	0.303427	0.474446	0	NA	0	1.01317	0.855109
vps13a	1.14e-16	0.626221	-0.164135	0.336995	0	NA	1	1.15436	0.867083
vamp8	0	0.0614178	-0.590203	0.315536	0	NA	1	1.06107	0.639133
UNC5C	0.0634836	0.200032	-0.299078	0.233388	0	NA	0	0.76944	0.754505
mtmr3	0	0.608413	-0.108465	0.211705	0	NA	1	1.21711	0.866167
cux2b	0	0.00278147	0.610567	0.204141	0	NA	1	0.979222	0.153315
nipbla	0.0098875	0.500869	0.188843	0.280547	0	NA	0	0.99211	0.85298
BCR	3.75e-16	0.291864	0.220039	0.208757	0	NA	1	0.887459	0.811038
ENSAPEG00000002524	0	0.816452	0.0832135	0.358509	0	NA	1	0.911816	0.890946
ch25hl3	0	0.727358	0.0885035	0.253852	0	NA	1	1.16391	0.882982
mxd1	0	0.646605	0.128609	0.280509	0	NA	1	0.906747	0.871551
slc1a3a	0.0290451	0.421107	-0.159969	0.198842	0	NA	0	1.00513	0.847511
GOLM1	4e-14	0.640794	0.171295	0.367123	0	NA	1	0.963819	0.869857
agtpbp1	5.16e-17	0.924945	-0.025508	0.270766	0	NA	1	0.907756	0.899553
ntrk2a	1.04e-17	0.710614	0.0375655	0.101246	0	NA	1	1.43369	0.882982
hk2	0	0.152883	-0.329829	0.230743	0	NA	1	1.1636	0.721458
hnrnpk	0	0.833688	0.0395274	0.188249	0	NA	1	1.22791	0.890946
gkap1	0.0354079	0.885231	-0.0349354	0.242032	0	NA	0	1.21593	0.894997
ENSAPEG00000003485	0.00826124	0.504794	-0.129464	0.19411	0	NA	0	1.14709	0.85298
trim36	0.0321995	0.421758	-0.154614	0.192456	0	NA	0	0.839932	0.847511
ccser1	0	0.946451	-0.0130498	0.194298	0	NA	1	0.776063	0.899553
grid2	0.00771001	0.728028	0.0566737	0.162973	0	NA	0	0.801171	0.882982
kat6a	0	0.26294	-0.213938	0.191107	0	NA	1	1.24616	0.790524
sema4c	0	0.0136468	0.698381	0.283155	0	NA	1	0.832699	0.437259
zswim6	0	0.483886	-0.128512	0.183571	0	NA	1	1.07093	0.85298
cbwd	0	0.980439	-0.00768128	0.313277	0	NA	1	0.786036	0.902254
arvcfb	0	0.103664	0.269438	0.165569	0	NA	1	0.989648	0.685026
dock8	0.0620454	0.831249	-0.0420922	0.197523	0	NA	0	1.09399	0.890946
zdhhc8b	0	0.0137668	0.533259	0.216482	0	NA	1	0.923142	0.437259
pgam5	0	0.22937	-0.402408	0.334787	0	NA	1	1.03404	0.772679
ankle2	3.69e-17	0.55195	0.182158	0.30623	0	NA	1	0.766712	0.86107
fbrsl1	0.0380272	0.772056	-0.0822771	0.284021	0	NA	0	1.03921	0.888785
ptch1	0.0253625	0.211596	0.222466	0.178089	0	NA	0	1.03941	0.758383
hsd17b3	0	0.403161	-0.132599	0.158614	0	NA	1	1.08626	0.847511
ipo11	2.18e-16	0.659438	0.0969973	0.220104	0	NA	1	0.90529	0.873846
oxct1a	0	0.510663	0.14856	0.225841	0	NA	1	0.953584	0.85298
SELENOP	1.3e-16	0.366736	-0.309371	0.342753	0	NA	1	0.859912	0.842674
creb3l3l	0	0.608699	-0.168402	0.328954	0	NA	1	1.18175	0.866167
EFNA5	0	0.468904	-0.119955	0.165624	0	NA	1	0.639175	0.85298
fbxl17	0	0.503926	-0.119381	0.178627	0	NA	1	0.764573	0.85298
ENSAPEG00000006306	0	0.597977	0.105154	0.199416	0	NA	1	1.20131	0.866167
pxnb	0	0.490872	0.178376	0.25892	0	NA	1	1.04467	0.85298
si.ch73.138n13.1	0.0845085	0.883063	0.0443246	0.301348	0	NA	0	0.93889	0.894997
rnf10	0	0.507531	-0.173223	0.261394	0	NA	1	1.10939	0.85298
ptger4a	0	0.822256	0.0456584	0.203247	0	NA	1	1.0184	0.890946
MSI1	0	0.984182	-0.00295728	0.149156	0	NA	1	1.14506	0.902254
rufy3	1.44e-16	0.208995	0.218207	0.173686	0	NA	1	1.18434	0.757444
slc4a4a	1.07e-15	0.342521	-0.11108	0.117026	0	NA	1	1.23129	0.832546
dock5	0	0.252647	0.279915	0.244693	0	NA	1	0.935032	0.785994
fgfr1a	0.00468326	0.391481	-0.202763	0.236614	0	NA	0	1.17021	0.846778
ncor2	0.012514	0.196409	0.288365	0.223219	0	NA	0	0.966084	0.752699
si.dkeyp.14d3.1	0	0.952744	0.0141912	0.23947	0	NA	1	0.612334	0.899553
dapk1	0.0195407	0.427559	0.149367	0.188268	0	NA	0	1	0.847511
notch1b	0.00780114	0.97617	0.00550715	0.184361	0	NA	0	0.698597	0.902254
ubac1	0	0.151547	0.497517	0.346922	0	NA	1	0.9058	0.719054
ENSAPEG00000010141	0	0.649245	0.0801803	0.176293	0	NA	1	0.642239	0.872742
rtn4r	0.152731	0.957279	0.0179377	0.334857	0	NA	0	0.756985	0.899553
gapvd1	0	0.265142	-0.371992	0.333828	0	NA	1	1.08407	0.791576
CASTOR1	0	0.00128527	-0.572206	0.177745	0	NA	1	1.02404	0.0792782
rictora	0	0.0717555	-0.586919	0.325945	0	NA	1	1.03056	0.6641
znrf3	0	0.254072	-0.168163	0.147445	0	NA	1	0.900762	0.785994
camk2b1	1e-14	0.620718	0.101492	0.205103	0	NA	1	0.881067	0.866167
grk5l	0.00656855	0.610478	0.113763	0.223331	0	NA	0	0.991826	0.866167
cnnm4b	0	0.864568	0.0345798	0.202739	0	NA	1	1.14638	0.892278
MFSD3	0	0.116225	-0.579319	0.368801	0	NA	1	1.03241	0.685026
pias2	0	0.155619	0.498963	0.351392	0	NA	1	1.15019	0.724386
igsf9b	0	0.450772	0.131718	0.174662	0	NA	1	1.20101	0.852078
scarb2a	0.208595	0.93273	0.0306479	0.363084	0	NA	0	1.03522	0.899553
mamdc2a	0	0.135356	0.336248	0.22517	0	NA	1	1.04092	0.704975
APBA1	0	0.586798	-0.117722	0.216606	0	NA	1	0.917848	0.866167
ENSAPEG00000012941	0	0.825011	-0.0398568	0.180263	0	NA	1	0.968725	0.890946
HECTD4	0.088845	0.14227	0.606096	0.413043	0	NA	0	0.916542	0.709895
gldc	0	0.611394	-0.0762589	0.150091	0	NA	1	1.15844	0.866167
tjp2b	0.00360734	0.185585	0.19962	0.150799	0	NA	0	1.25557	0.748595
fam189a2	0	0.492289	0.146827	0.213824	0	NA	1	0.707609	0.85298
TTC28	0	0.728109	0.0598688	0.172214	0	NA	1	0.694802	0.882982
ENSAPEG00000013299	0.0826633	0.823002	0.0687488	0.307346	0	NA	0	0.408391	0.890946
aacs	0.034515	0.835814	-0.0483595	0.233338	0	NA	0	0.61369	0.890946
mn1b	0.3677	0.430657	-0.386948	0.491009	0	NA	0	0.584604	0.847511
tcf7l1b	0.00917736	0.263729	0.189332	0.169406	0	NA	0	1.0415	0.790524
ENSAPEG00000013585	0	0.112767	-0.539161	0.339977	0	NA	1	0.895151	0.685026
abca2	0	0.578357	-0.0730098	0.131363	0	NA	1	1.21933	0.865376
psat1	0.0282064	0.571643	-0.140798	0.24892	0	NA	0	1.13569	0.864519
pdlim2	0	0.120242	0.26808	0.172536	0	NA	1	0.88768	0.685026
lhx2b	3.16e-17	0.835773	-0.0258109	0.124508	0	NA	1	1.14413	0.890946
kansl3	0	0.295704	-0.311422	0.297814	0	NA	1	1.20591	0.811038
ENSAPEG00000014566	0.0547119	0.0495712	-0.551598	0.280905	0	NA	0	1.16668	0.632617
bin3	0	0.947974	0.018673	0.286171	0	NA	1	0.929368	0.899553
slc20a2	1.36e-14	0.213241	0.252111	0.202547	0	NA	1	0.847423	0.758383
RTKN	1.69e-14	0.141667	-0.369875	0.251682	0	NA	1	1.11497	0.709879
adgrv1	0	0.847018	0.0386759	0.200471	0	NA	1	0.961555	0.891971
SH3GLB2	0	0.15429	0.411063	0.288558	0	NA	1	1.00241	0.722802
arrdc3a	0.00911554	0.143148	0.39665	0.270905	0	NA	0	0.944132	0.709895
cltcl1	0	0.803949	-0.0489154	0.197049	0	NA	1	1.123	0.890946
mctp1a	0.67819	0.250676	0.66257	0.576795	0	NA	0	0.452294	0.785261
traf2a	0.0598607	0.304934	-0.390566	0.380702	0	NA	0	0.981457	0.811038
tnc	0.0134967	0.505609	0.100047	0.150291	0	NA	0	1.16613	0.85298
fam172a	0	0.665916	0.065399	0.151471	0	NA	1	0.894592	0.874336
nr2f1a	0.0127617	0.454021	0.144387	0.192843	0	NA	0	1.13641	0.852323
ENSAPEG00000017595	0	0.497095	-0.232637	0.342583	0	NA	1	1.14127	0.85298
slc23a2	0	0.994551	-0.00220487	0.322841	0	NA	1	0.683869	0.905866
rhobtb4	0	0.446555	0.0990997	0.130194	0	NA	1	0.836697	0.85039
si.dkey.40c11.2	0	0.870978	-0.024785	0.152602	0	NA	1	0.960807	0.893392
cyb561a3a	3.27e-16	0.767163	-0.11061	0.373572	0	NA	1	1.04071	0.887727
ENSAPEG00000018369	0	0.302192	-0.221209	0.214403	0	NA	1	1.24271	0.811038
msh3	0.0543134	0.583027	-0.186268	0.339306	0	NA	0	0.621699	0.866167
rasa1a	2.35e-14	0.249623	-0.378312	0.328605	0	NA	1	0.953599	0.783925
sfrp1a	0.0127669	0.161477	-0.457156	0.326512	0	NA	0	0.602512	0.73318
scamp1	0.109227	0.0314383	-0.744478	0.346031	0	NA	0	0.877632	0.599446
edil3a	0.116952	0.730581	0.0973827	0.2828	0	NA	0	0.968191	0.882982
zmat4b	0.186024	0.309152	0.398139	0.391483	0	NA	0	0.660534	0.811038
mapk1	8.55e-14	0.100854	0.239557	0.146006	0	NA	1	1.06652	0.685026
ppil2	0.0316497	0.297997	-0.278684	0.267775	0	NA	0	0.920335	0.811038
ENSAPEG00000019067	0	0.00172681	-0.437942	0.139757	0	NA	1	0.636841	0.101671
rusc2	0	0.78329	-0.0413767	0.150442	0	NA	1	1.0717	0.890187
wdfy3	0	0.241067	-0.167182	0.142607	0	NA	1	1.207	0.778
cert1a	1.5e-15	0.879042	-0.0434478	0.285494	0	NA	1	1.20452	0.894949
COMMD10	0	0.238831	-0.31056	0.263653	0	NA	1	0.77667	0.778
sema6a	0	0.411935	-0.104165	0.126954	0	NA	1	1.09441	0.847511
antxr2a	0	0.0431302	0.282602	0.139732	0	NA	1	0.894661	0.611232
DMXL1	0	0.177789	-0.294944	0.218867	0	NA	1	1.14786	0.741689
fras1	0.0684955	0.901782	-0.0317543	0.257307	0	NA	0	0.701525	0.89651
fam102aa	0.00459578	0.193091	0.168289	0.129305	0	NA	0	1.20667	0.751706
sh2b3	0	0.219373	-0.202372	0.164772	0	NA	1	0.939906	0.76549
atxn2	0.158848	0.660754	-0.170954	0.38953	0	NA	0	0.996165	0.874336
RALGDS	0	0.844071	-0.0297855	0.151435	0	NA	1	0.829645	0.891971
gstt1a	0.051877	0.11012	0.53449	0.334546	0	NA	0	1.00211	0.685026
ENSAPEG00000020617	0	0.901596	0.0247361	0.200058	0	NA	1	1.11876	0.89651
lnpep	0	0.273921	-0.334075	0.305348	0	NA	1	1.07159	0.798236
sh2d3cb	1e-14	0.576326	0.0987458	0.176723	0	NA	1	0.88099	0.864708
ddr2l	0.0792394	0.530158	0.155979	0.248466	0	NA	0	1.10411	0.859287
ENSAPEG00000022146	0	0.0724853	-0.41216	0.22948	0	NA	1	0.993351	0.6641
aifm3	0.0932071	0.0522988	0.666327	0.34335	0	NA	0	0.904195	0.635594
OGDH	0	0.62689	0.0924257	0.190134	0	NA	1	1.17013	0.867083
ppiaa	0.068261	0.647316	-0.132417	0.289439	0	NA	0	1.04039	0.871602
ENSAPEG00000022868	0	0.4921	0.179818	0.261755	0	NA	1	1.14124	0.85298
CEL	0.0170699	0.889227	0.0433554	0.311276	0	NA	0	1.0728	0.894997
ssh1a	0	0.178438	0.315581	0.234532	0	NA	1	1.09522	0.74169
CORO1C	0	0.554917	0.180909	0.306414	0	NA	1	1.05272	0.86107
wscd2	0.0051239	0.587155	-0.155579	0.286537	0	NA	0	0.850131	0.866167
limk2	0	0.278109	-0.253295	0.233542	0	NA	1	1.11976	0.806014
pik3ip1	0	0.323626	-0.161762	0.163887	0	NA	1	0.888316	0.812606
ewsr1b	0.0699024	0.7523	-0.0946958	0.300042	0	NA	0	1.32193	0.884645
ENSAPEG00000024180	0	0.343623	0.183899	0.194185	0	NA	1	1.27853	0.832546
OSBP2	0	0.0313557	0.364727	0.169441	0	NA	1	0.862265	0.599446
pdzd2	0.0172176	0.0350619	0.387215	0.183719	0	NA	0	1.08358	0.599446
ank1a	0	0.471041	0.138235	0.191784	0	NA	1	0.935779	0.85298
zfr	0	0.0537491	-0.338361	0.175421	0	NA	1	1.19183	0.635594
gtf2h2	0	0.880657	-0.0430814	0.286948	0	NA	1	1.11583	0.894997
top3b	0	0.0763439	0.353533	0.199477	0	NA	1	1.18136	0.665925
ppm1f	6.32e-17	0.78187	0.0522646	0.188761	0	NA	1	1.15985	0.889748
mat2ab	0	0.0907833	0.543231	0.321195	0	NA	1	1.22811	0.681738
ppp3cca	0	0.450521	-0.162775	0.215726	0	NA	1	1.03076	0.852078
PITPNM2	0	0.524406	-0.146304	0.229833	0	NA	1	0.959829	0.855109
rsrc2	0	0.874127	0.0415032	0.261985	0	NA	1	1.21967	0.894852
ENSAPEG00000000527	0	0.426492	0.183742	0.231061	0	NA	1	0.94478	0.847511
suclg2	0.112065	0.768664	0.0950921	0.323307	0	NA	0	0.661809	0.888125
lrig1	0	0.263951	0.12268	0.10982	0	NA	1	1.17659	0.790524
magi1b	0.00121039	0.122064	0.245958	0.159075	0	NA	0	1.01988	0.685026
tspan2a	0	0.0301171	-0.400054	0.18448	0	NA	1	1.06136	0.599446
ptpra	0	0.299823	0.2451	0.236398	0	NA	1	0.994742	0.811038
TAFA3	0	0.114781	0.260841	0.165397	0	NA	1	0.649999	0.685026
ncoa5	0.0416033	0.124969	-0.428913	0.279559	0	NA	0	1.2687	0.686636
plekha6	0.0287495	0.951869	-0.0128652	0.213142	0	NA	0	0.969636	0.899553
ddi2	0	0.95936	0.0166904	0.327544	0	NA	1	1.09192	0.900166
ell2	0	0.546125	-0.189554	0.314051	0	NA	1	0.923709	0.860705
tardbp	0	0.365323	-0.174922	0.193227	0	NA	1	1.32405	0.842674
gnb1b	0	0.299885	-0.226997	0.218965	0	NA	1	1.08336	0.811038
RASSF1	0	0.147021	-0.508714	0.350805	0	NA	1	0.982044	0.709895
slmapa	0	0.939103	-0.0143131	0.187352	0	NA	1	1.11677	0.899553
ENSAPEG00000003118	0	0.999003	0.00037074	0.296603	0	NA	1	0.951087	0.905866
fam219aa	0	0.296967	0.30111	0.288707	0	NA	1	1.02518	0.811038
nfasca	0	0.819581	0.046351	0.203219	0	NA	1	1.09813	0.890946
MSI1.1	2.96e-16	0.655115	0.0550154	0.123169	0	NA	1	1.28099	0.872804
skib	0.029075	0.669658	-0.128664	0.301591	0	NA	0	0.661786	0.874336
kaznb	0	0.679918	-0.0628287	0.152284	0	NA	1	0.981677	0.875459
FOXJ3	0.0294641	0.33892	0.194266	0.203143	0	NA	0	0.900826	0.82964
trim62.1	0.00253298	0.581638	-0.104671	0.189968	0	NA	0	1.13713	0.865985
PLXNA1	0	0.925428	0.0199557	0.213204	0	NA	1	0.820507	0.899553
quo	0	0.523236	0.136117	0.213227	0	NA	1	1.07597	0.855109
vdrb	0.0634956	0.597213	0.191971	0.363297	0	NA	0	0.889377	0.866167
PPARG	5.88e-16	0.905162	-0.0296603	0.248946	0	NA	1	0.757052	0.896572
TIMP4	0.00231143	0.907951	0.0215437	0.186325	0	NA	0	1.12943	0.897092
vgll4b	0.0152707	0.497363	0.17075	0.251605	0	NA	0	0.991734	0.85298
slc6a1b	0.140387	0.50034	-0.227554	0.33764	0	NA	0	0.699989	0.85298
si.ch211.160o17.4	4.71e-17	0.599596	0.227074	0.432536	0	NA	1	1.01829	0.866167
slc6a11b	2.84e-17	0.741435	0.0352579	0.106857	0	NA	1	1.6465	0.884378
iars1	0	0.676135	0.105743	0.25313	0	NA	1	1	0.874336
rpl29	0.0386163	0.799184	0.0812629	0.319425	0	NA	0	0.949298	0.890946
dusp7	0	0.591321	0.191291	0.356274	0	NA	1	1.05384	0.866167
srpk1b	0	0.479633	0.198382	0.28064	0	NA	1	1.07129	0.85298
ENSAPEG00000005940	0	0.948453	-0.0118432	0.183192	0	NA	1	0.986486	0.899553
ENSAPEG00000005984	0.0525128	0.956173	0.0129955	0.23647	0	NA	0	1.05806	0.899553
cpne5b	0.0129481	0.776127	0.0470261	0.16537	0	NA	0	0.562916	0.889491
sort1a	0.017768	0.286915	0.21643	0.203237	0	NA	0	1.10979	0.811038
srgap2	5.97e-15	0.223782	0.260286	0.213958	0	NA	1	0.79062	0.76549
prelp	0.0445409	0.19568	0.398156	0.307704	0	NA	0	0.99069	0.751706
arfgap1	0	0.975226	0.0067222	0.216462	0	NA	1	1.09602	0.902243
gli1	0	0.685889	-0.102899	0.254423	0	NA	1	0.875859	0.878038
nelfcd	0	0.366678	0.392106	0.434364	0	NA	1	1.11158	0.842674
kdm5ba	0	0.105941	0.401202	0.248159	0	NA	1	0.92749	0.685026
atp2b4	0	0.297566	0.266236	0.255586	0	NA	1	1.0945	0.811038
ENSAPEG00000009547	0	0.821957	-0.0417886	0.185704	0	NA	1	1.24665	0.890946
gnas	1.47e-15	0.298262	-0.180093	0.173138	0	NA	1	1.0088	0.811038
ENSAPEG00000009844	0	0.106253	0.431296	0.267012	0	NA	1	1.15309	0.685026
ENSAPEG00000010123	0	0.404798	-0.122047	0.146501	0	NA	1	1.44908	0.847511
si.dkey.57c15.1	0	0.0567094	0.643721	0.337815	0	NA	1	0.986539	0.637454
ENSAPEG00000010964	0	0.0369343	0.420045	0.201317	0	NA	1	0.715225	0.605592
smarcd1	0	0.282135	-0.309044	0.28734	0	NA	1	1.14126	0.808673
vapb	0.00146191	0.329603	0.338718	0.347433	0	NA	0	1.0134	0.818141
rbm6	1e-15	0.318971	-0.209479	0.210199	0	NA	1	1.28123	0.812606
rbm5	0	0.364047	-0.12344	0.135995	0	NA	1	1.53328	0.842674
TEX264	0.169529	0.169718	0.473025	0.344491	0	NA	0	0.642597	0.738406
grm2b	0	0.90869	0.0145943	0.127249	0	NA	1	1.06614	0.897159
SRGAP3	0.00124604	0.289759	-0.161646	0.152691	0	NA	0	1.38726	0.811038
ca16b	1.79e-17	0.631904	-0.102578	0.214129	0	NA	1	1	0.869311
slc6a22.1	0.022126	0.075794	-0.346448	0.195113	0	NA	0	1.26898	0.665089
ENSAPEG00000013624	0	0.674005	-0.114067	0.271164	0	NA	1	1.06438	0.874336
rassf1	0.0037413	0.0113632	-0.545861	0.215642	0	NA	0	1	0.40326
bsnb	0.141261	0.598837	0.186858	0.355195	0	NA	0	0.897629	0.866167
METTL7A	0	0.486175	-0.229361	0.32935	0	NA	1	0.892825	0.85298
dip2bb	5.33e-16	0.188785	0.389334	0.296256	0	NA	1	0.925615	0.751417
hdac11	0	0.858267	-0.0335796	0.188036	0	NA	1	1	0.891971
phf2	0.00470975	0.523098	0.130302	0.204051	0	NA	0	0.973663	0.855109
fam120a	0.165713	0.732995	0.135368	0.396806	0	NA	0	0.92839	0.882982
rps26	0.0159584	0.00946762	-0.710212	0.273718	0	NA	0	0.845139	0.364999
setd5	0	0.601985	-0.12917	0.247667	0	NA	1	1.03308	0.866167
plxnb1b	3.35e-15	0.167869	-0.344753	0.249987	0	NA	1	1.25721	0.738406
ENSAPEG00000017298	0	0.230213	-0.381545	0.318005	0	NA	1	1.05919	0.772679
CDK18	1.54e-15	0.30759	0.268317	0.262981	0	NA	1	1.01432	0.811038
nucks1a	0	0.608645	-0.0952537	0.186039	0	NA	1	1.13972	0.866167
gnai2a	0	0.996074	-0.000715367	0.145387	0	NA	1	0.900319	0.905866
slc38a3a	6.37e-16	0.55508	-0.0714134	0.121006	0	NA	1	1.15903	0.86107
RBM5	0	0.176403	-0.402738	0.297902	0	NA	1	1.26925	0.740303
ptprt	0.0926578	0.112398	-0.422422	0.266092	0	NA	0	0.577909	0.685026
emc3	0	0.121304	-0.573436	0.37012	0	NA	1	1.085	0.685026
slc6a6b	0.209039	0.644873	-0.165262	0.358567	0	NA	0	0.831649	0.871551
rhoab	0	0.70458	0.145337	0.383327	0	NA	1	0.953193	0.880665
tomm34	0	0.764271	-0.0874442	0.291601	0	NA	1	0.930895	0.887586
YWHAB	0.00702162	0.314717	0.194983	0.193941	0	NA	0	0.841807	0.812606
hp1bp3	0	0.267171	-0.271697	0.24486	0	NA	1	1.08817	0.796483
eif4g3a	0	0.699263	-0.0527734	0.136607	0	NA	1	1.22565	0.880314
ece1	0	0.58878	-0.0861473	0.159354	0	NA	1	1.24966	0.866167
alpl	0	0.569927	0.14353	0.252622	0	NA	1	1.02007	0.864447
ephb2b	0	0.500798	-0.0880677	0.130813	0	NA	1	1.15765	0.85298
arhgef10la	0	0.289477	0.144974	0.136862	0	NA	1	1.25509	0.811038
ENSAPEG00000020306	0	0.0358015	0.585792	0.279058	0	NA	1	0.99248	0.599446
SRSF6	4.63e-17	0.395452	-0.194382	0.228747	0	NA	1	1.12922	0.846778
atp2b4.1	0	0.994345	0.00092988	0.131197	0	NA	1	1.11023	0.905866
rnf123	5.62e-15	0.831178	-0.0436122	0.204569	0	NA	1	0.806945	0.890946
cept1b	0	0.43172	0.261586	0.332701	0	NA	1	1.02761	0.847511
dram2b	0.0407131	0.12403	-0.492221	0.320023	0	NA	0	0.862294	0.686636
chl1b	0.093614	0.494211	-0.161228	0.235843	0	NA	0	0.989639	0.85298
cpne1	4e-14	0.497322	0.147549	0.217396	0	NA	1	0.922518	0.85298
fer1l4	0	0.140459	0.214138	0.145269	0	NA	1	1.40733	0.708949
st3gal8	0.102313	0.0281174	0.709111	0.322962	0	NA	0	0.880152	0.599446
ENSAPEG00000021647	0	0.712063	0.0840057	0.227604	0	NA	1	1.05163	0.882982
rybpb	4e-14	0.610789	-0.191295	0.375865	0	NA	1	0.747309	0.866167
ENSAPEG00000022016	0	0.242169	0.156009	0.133389	0	NA	1	1.15761	0.778
khk	0	0.586346	0.135565	0.249138	0	NA	1	1.18487	0.866167
lmcd1	1e-14	0.604603	0.132827	0.256526	0	NA	1	0.652142	0.866167
ENSAPEG00000022241	0	0.947727	0.0194575	0.296782	0	NA	1	0.720178	0.899553
PMEPA1	9.39e-16	0.118204	-0.298659	0.191159	0	NA	1	0.553402	0.685026
ENSAPEG00000022416	6.22e-16	0.0577841	0.747682	0.39407	0	NA	1	0.900867	0.637454
ENSAPEG00000022518	0	0.109549	0.306022	0.191237	0	NA	1	0.894954	0.685026
dock3	0	0.0402934	0.238498	0.116299	0	NA	1	1.31728	0.61003
smpd4	0.121355	0.682114	-0.164498	0.401627	0	NA	0	0.900268	0.876545
nudt3b	0	0.0534098	0.540922	0.280039	0	NA	1	1.05713	0.635594
sdc4	0	0.798211	-0.0457765	0.17905	0	NA	1	0.909476	0.890946
rps10	0.161696	0.303526	-0.367012	0.356702	0	NA	0	0.937085	0.811038
dag1	5.33e-16	0.424318	0.148993	0.186486	0	NA	1	0.985657	0.847511
slc2a1b	0.0632407	0.507143	0.213394	0.321719	0	NA	0	0.864258	0.85298
top1l	0	0.393487	-0.231524	0.271325	0	NA	1	1.18058	0.846778
pfkfb4a	0.00591323	0.501281	-0.147738	0.219693	0	NA	0	1.08227	0.85298
si.ch211.253b8.5	0	0.312656	-0.255714	0.253266	0	NA	1	0.596948	0.812455
ippk	0	0.757988	0.0942626	0.305925	0	NA	1	0.849901	0.885912
cdh4	0	0.69671	0.0678001	0.173951	0	NA	1	0.924036	0.880212
tead3b	1.57e-16	0.0608421	0.437755	0.233514	0	NA	1	0.590305	0.639133
ENSAPEG00000023815	0	0.269397	0.182182	0.164953	0	NA	1	1.3361	0.798236
fezf2	0.0324439	0.225453	0.336133	0.277303	0	NA	0	0.961634	0.76549
ptprga	0	0.107389	0.271421	0.16858	0	NA	1	0.806669	0.685026
fhit	0	0.41708	0.159065	0.196014	0	NA	1	0.561558	0.847511
ndrg3a	0	0.119738	-0.225699	0.145063	0	NA	1	1.39143	0.685026
dgat1b	0	0.916997	-0.0242081	0.232286	0	NA	1	0.954007	0.897384
galnt1	0	0.860593	-0.0235923	0.134338	0	NA	1	1.18408	0.891971
tmem245	1e-14	0.833237	-0.0586419	0.278515	0	NA	1	1.26453	0.890946
crppa	0.0116097	0.379558	0.183908	0.209293	0	NA	0	1.11919	0.845485
erp44	0.0104685	0.0959425	-0.506441	0.304196	0	NA	0	0.958018	0.685026
tex10	9.27e-17	0.686327	0.15396	0.381236	0	NA	1	1.09044	0.878038
cspg5a	0	0.00740782	0.377971	0.141143	0	NA	1	0.982203	0.310659
sema6e	1.12e-15	0.497149	0.127163	0.187284	0	NA	1	0.895974	0.85298
mcl1b	0.0889296	1.48e-10	0.0736147	0.0114891	0	Model failed to converge with max|grad| = 0.005960	0	0.967651	1.6e-08
acbd7	0.0188636	0.137882	-0.271585	0.183043	0	NA	0	0.782177	0.708738
crot	0.0144942	0.472945	0.178644	0.248914	0	NA	0	1.17431	0.85298
adam22	0	0.511483	0.0968281	0.147484	0	NA	1	1.14715	0.85298
mef2d	0	0.179076	0.216842	0.161388	0	NA	1	0.888413	0.74169
rhbg	0	0.319706	-0.145546	0.146268	0	NA	1	0.935323	0.812606
bcan	0.00167916	0.764919	0.0388157	0.129806	0	NA	0	1.0504	0.887586
pip5k1ab	0.0986041	0.103806	0.639629	0.393212	0	NA	0	0.6778	0.685026
pbxip1b	0	0.91666	-0.0177435	0.169563	0	NA	1	0.987071	0.897384
shc1	0.000931166	0.458058	0.110523	0.148943	0	NA	0	0.867841	0.852489
ca14	0	0.0101187	0.296334	0.115227	0	NA	1	1.42606	0.371288
ENSAPEG00000004268	0	0.777004	-0.0677049	0.23905	0	NA	1	0.971173	0.889491
IGLON5	0	0.281995	-0.342861	0.318689	0	NA	1	1.12637	0.808673
ago3a	0	0.55484	-0.21048	0.356429	0	NA	1	1.02017	0.86107
taf2	7.77e-16	0.72622	0.116547	0.332842	0	NA	1	0.82376	0.882982
ENSAPEG00000004642	0	0.160587	0.245119	0.174698	0	NA	1	0.601053	0.73318
kcnn3	0.186397	0.560652	0.215548	0.370438	0	NA	0	0.678623	0.861105
ENSAPEG00000005053	0.0132218	0.306735	0.291712	0.285405	0	NA	0	1.06157	0.811038
si.ch211.208k15.1	0	0.76696	0.0411699	0.138921	0	NA	1	0.947293	0.887727
adgrb1a	1e-14	0.60469	0.0691713	0.133621	0	NA	1	1.13834	0.866167
pex5	0	0.0407881	0.649517	0.317507	0	NA	1	1.2133	0.61003
cnot10	0	0.932476	0.0196447	0.231851	0	NA	1	1.3196	0.899553
kpna5	0	0.758139	-0.0743113	0.241329	0	NA	1	1.21077	0.885912
map7d1a	0.00195809	0.469558	0.119146	0.164748	0	NA	0	1.2028	0.85298
wdr26a	0	0.694601	-0.10061	0.256254	0	NA	1	1.05926	0.880212
adcy3a	0	0.124464	-0.417151	0.271529	0	NA	1	0.948912	0.686636
hace1	4.67e-17	0.0194516	-0.427287	0.182854	0	NA	1	1.25027	0.538391
GRIK2	0	0.147666	0.178295	0.123147	0	NA	1	0.89869	0.709895
ascc3	0	0.127408	0.261917	0.171816	0	NA	1	0.900481	0.686636
cyb5r4	0	0.247277	0.216279	0.186933	0	NA	1	1.05945	0.781354
ldlrad4b	0.0100574	0.907802	0.0188854	0.16307	0	NA	0	0.732287	0.897092
id4	1e-14	0.500299	-0.116094	0.172241	0	NA	1	0.86978	0.85298
cadm4	0.00195357	0.104966	-0.284887	0.175722	0	NA	0	0.52392	0.685026
ncalda	0	0.671646	0.0937987	0.221281	0	NA	1	0.764787	0.874336
rps19	0.00203066	0.273597	-0.260361	0.237813	0	NA	0	0.952661	0.798236
bcam	0.01326	0.0982532	-0.384389	0.232486	0	NA	0	0.985554	0.685026
pabpc1a	0.0840645	7.84e-143	-0.272089	0.0106928	0	Model failed to converge with max|grad| = 0.006511	0	1.14999	1.45e-140
VPS13B	0	0.75944	0.0506918	0.165543	0	NA	1	1.13293	0.886532
cblc	4.95e-16	0.864522	-0.026877	0.157525	0	NA	1	1.23009	0.892278
rprd2b	0.0609747	0.340675	-0.331234	0.347631	0	NA	0	1.18238	0.830426
cers2b	0	0.315847	0.326568	0.325582	0	NA	1	0.905533	0.812606
arnt	0	0.886487	-0.0264076	0.18499	0	NA	1	1.139	0.894997
SPIRE1	0	0.450594	-0.113623	0.150609	0	NA	1	1.14014	0.852078
leng8	0	0.453573	0.160195	0.213745	0	NA	1	1.12977	0.852323
stt3b	0	0.391472	-0.152018	0.177394	0	NA	1	0.996438	0.846778
ttyh1	6.25e-16	0.316502	-0.107395	0.107216	0	NA	1	1.74618	0.812606
shisa7a	0.0489066	0.441359	-0.309139	0.401531	0	NA	0	0.87517	0.849871
cacng8b	3.05e-16	0.664636	-0.155078	0.357717	0	NA	1	1.15737	0.874336
lipeb	0.142873	0.299088	0.352735	0.339694	0	NA	0	0.933214	0.811038
ENSAPEG00000009480	0	0.398233	-0.264491	0.313088	0	NA	1	0.95993	0.846778
epn1	0	0.163108	0.338137	0.242445	0	NA	1	1.04411	0.73318
mfap5	0	0.254072	-0.359559	0.31526	0	NA	1	0.884724	0.785994
kif13a	0	0.579979	0.14126	0.255252	0	NA	1	1.02546	0.8654
grik5	0.0475067	0.888423	0.0336872	0.240107	0	NA	0	0.994156	0.894997
znf574	0.160836	0.941937	0.0312152	0.428569	0	NA	0	0.771622	0.899553
zgc.92606	0	0.821279	0.045352	0.200761	0	NA	1	1.11864	0.890946
grinab	0	0.814809	0.0728966	0.311222	0	NA	1	1.10244	0.890946
si.dkey.26c10.5	0.00896101	0.456427	-0.125964	0.169137	0	NA	0	1.03649	0.852489
mpp6a	0	0.285547	0.240645	0.225335	0	NA	1	1.00709	0.811038
dedd1	0.0265075	0.384354	-0.292512	0.336259	0	NA	0	0.893274	0.846667
vars1	0	0.323707	0.382645	0.387736	0	NA	1	0.889852	0.812606
ephb6	0.0481358	0.808289	0.059963	0.247133	0	NA	0	0.804584	0.890946
tax1bp1b	0	0.129435	-0.47663	0.314331	0	NA	1	0.941076	0.689961
flot1b	0	0.850829	-0.0731946	0.389207	0	NA	1	1.07702	0.891971
ddr1	0	0.734183	-0.0449009	0.13223	0	NA	1	1.2765	0.882982
ing4	0	0.321884	0.371684	0.375214	0	NA	1	0.940883	0.812606
ankrd28b	0.0174596	0.851489	-0.0639483	0.34157	0	NA	0	0.971042	0.891971
ENSAPEG00000011691	0	0.5407	0.193459	0.316237	0	NA	1	1.17723	0.859968
syt11b	1e-14	0.00478965	-0.446751	0.158375	0	NA	1	1.17263	0.234118
ptk2ab	0	0.024289	0.489738	0.217417	0	NA	1	1.04326	0.561907
ENSAPEG00000013668	0.139197	0.0729672	-0.527006	0.293918	0	NA	0	0.883841	0.6641
sntb1	0	0.112353	-0.419846	0.264435	0	NA	1	0.951095	0.685026
CARMIL1	0	0.101624	-0.270624	0.165314	0	NA	1	0.812441	0.685026
MTSS1	0	0.326795	0.210704	0.214875	0	NA	1	0.940175	0.816855
kirrel3l	0	0.732637	-0.0414864	0.12144	0	NA	1	1.11765	0.882982
cdkal1	0.054553	1.94e-05	-0.187059	0.0437952	0	NA	0	0.602305	0.00193698
aplp1	0	0.586233	-0.138106	0.25373	0	NA	1	1.01042	0.866167
LPCAT1	0.137763	0.940223	-0.030849	0.411377	0	NA	0	0.939143	0.899553
triob	0.263528	0.308033	-0.470391	0.461458	0	NA	0	1.07026	0.811038
cobl	0	0.243253	-0.167303	0.143374	0	NA	1	1.32255	0.778
grb10b	0.0290511	0.273552	0.266177	0.243102	0	NA	0	0.91805	0.798236
eif3hb	0.150275	0.720961	-0.129065	0.361349	0	NA	0	0.828929	0.882982
EXT1	0	0.499768	-0.172312	0.255332	0	NA	1	1.04833	0.85298
ctnnb1	0	0.912432	-0.0297583	0.270601	0	NA	1	1.1437	0.897384
gapdhs	0.0126003	0.114706	-0.295446	0.187301	0	NA	0	1.02977	0.685026
ENSAPEG00000018264	0	0.952311	0.0137035	0.229139	0	NA	1	1.18853	0.899553
sdha	0	0.301332	0.373379	0.361248	0	NA	1	1.1687	0.811038
ptprub	0	0.286061	0.182705	0.171264	0	NA	1	0.718146	0.811038
phactr4b	0.133152	0.696221	0.122676	0.31421	0	NA	0	1.05641	0.880212
zhx2a	0.21454	0.626695	0.200384	0.411986	0	NA	0	0.915761	0.867083
znf236	0.00320708	0.92705	0.0217808	0.237893	0	NA	0	0.758213	0.899553
mbpb	0	0.060123	0.54033	0.287426	0	NA	1	0.716628	0.639133
ENSAPEG00000019363	0.194504	0.48157	-0.292244	0.415249	0	NA	0	0.968649	0.85298
plecb	0.00022168	0.736027	0.0501863	0.148868	0	NA	0	1.15561	0.882982
deptor	3.25e-15	0.225082	0.312737	0.257794	0	NA	1	0.813067	0.76549
CPQ	0.0554499	0.510191	0.173775	0.263879	0	NA	0	0.994937	0.85298
ENSAPEG00000019900	0.0962144	0.250273	0.368913	0.320881	0	NA	0	0.880339	0.784949
ibtk	0	0.0647803	-0.582041	0.315167	0	NA	1	1.0272	0.653006
usp45	0	0.484089	-0.222046	0.317325	0	NA	1	1.17512	0.85298
ENSAPEG00000020742	0	0.860763	-0.0271192	0.154611	0	NA	1	1.44919	0.891971
ENSAPEG00000020963	0	0.0154966	0.741214	0.306216	0	NA	1	1.11522	0.466815
nudt17	1e-14	0.552066	-0.145732	0.245065	0	NA	1	1.32169	0.86107
gramd1a	0	0.292551	-0.175849	0.167071	0	NA	1	1.038	0.811038
si.dkey.199f5.8	0.0655029	0	-0.387345	0.00995796	0	Model failed to converge with max|grad| = 0.007008	0	1.0606	0
oxr1b	0	0.0461292	0.302369	0.151624	0	NA	1	1.13431	0.622587
setd2	0.046135	0.204869	-0.423242	0.333839	0	NA	0	1.12857	0.754505
rbm12b	0	0.757368	-0.102382	0.331398	0	NA	1	1.21239	0.885912
lamtor2	0.000880663	0.564213	0.198144	0.343646	0	NA	0	0.889133	0.861105
lmna	0	0.855389	0.0372557	0.204425	0	NA	1	0.65297	0.891971
pear1	1e-14	0.20929	0.3177	0.253042	0	NA	1	0.983189	0.757444
dhx16	0	0.280235	-0.308334	0.285549	0	NA	1	1.00875	0.807144
otud7b	4.15e-16	0.69686	0.116857	0.299971	0	NA	1	0.890571	0.880212
paqr6	0	0.300155	-0.144559	0.139522	0	NA	1	1.07682	0.811038
plcl2	0.00496704	0.394759	0.167511	0.196835	0	NA	0	0.899413	0.846778
satb1b	0.106686	0.475971	0.283813	0.398167	0	NA	0	0.777411	0.85298
thsd7ab	0.0863235	0.815313	-0.0654582	0.280242	0	NA	0	0.716923	0.890946
ENSAPEG00000000640	0	0.836005	-0.0441626	0.21334	0	NA	1	1.08474	0.890946
tshz2	0	0.0438054	-0.417389	0.207044	0	NA	1	0.781508	0.611232
huwe1	0	0.283204	-0.362621	0.337903	0	NA	1	0.988806	0.810083
smc1al	0	0.265219	0.404997	0.363506	0	NA	1	1.01121	0.791576
pkig	2.04e-16	0.457809	0.166994	0.22492	0	NA	1	0.915888	0.852489
ENSAPEG00000002021	0.0387917	0.617579	-0.137818	0.276031	0	NA	0	1.16988	0.866167
ENSAPEG00000002346	0	0.179331	-0.435811	0.324549	0	NA	1	0.911321	0.74169
TPD52L2	0	0.0727577	-0.339708	0.189321	0	NA	1	1.13173	0.6641
lama5	0	0.128094	-0.251958	0.165581	0	NA	1	0.800605	0.686636
ENSAPEG00000003494	0	0.724236	-0.0759468	0.215267	0	NA	1	1.10482	0.882982
ENSAPEG00000003556	7.11e-17	0.375459	0.348112	0.392773	0	NA	1	0.885117	0.842674
cry3a	0	0.691655	0.0362397	0.0913737	0	NA	1	2.03038	0.880212
rgs19	0	0.355926	0.144903	0.156965	0	NA	1	0.897814	0.842079
tcea2	0.0189859	0.195859	0.346971	0.268254	0	NA	0	1.15906	0.751706
krt18a.1	0.00564015	0.663109	0.0827403	0.189935	0	NA	0	0.873865	0.874336
PKP1	0.122355	0.823954	0.0760664	0.341929	0	NA	0	1.09429	0.890946
ENSAPEG00000005199	0	0.756278	0.043318	0.139568	0	NA	1	0.828639	0.885735
chchd6a	0.0235659	0.0482615	-0.58204	0.294695	0	NA	0	0.743727	0.631456
hdac7a	0	0.654107	-0.0823883	0.183876	0	NA	1	0.864078	0.872804
vdra	0.0256228	0.523051	0.155959	0.244201	0	NA	0	0.828082	0.855109
itchb	0.0135765	0.490244	-0.195837	0.283855	0	NA	0	1.04724	0.85298
plod1a	0	0.997751	-0.000475946	0.168822	0	NA	1	1.28245	0.905866
si.dkeyp.104h9.5	0	0.348507	0.447913	0.477779	0	NA	1	1.0636	0.834702
ENSAPEG00000006489	0	0.844836	0.0401561	0.20518	0	NA	1	0.676775	0.891971
tti1	0	0.464657	0.192011	0.262597	0	NA	1	1.08525	0.85298
kcnd3	0	0.556258	-0.193604	0.329031	0	NA	1	0.602581	0.86107
prex1	0	0.624716	0.0591991	0.121018	0	NA	1	1.06669	0.867083
ENSAPEG00000006825	0.0584044	0.654539	-0.132847	0.296888	0	NA	0	1.00543	0.872804
csde1	5.53e-18	0.30254	-0.173079	0.167875	0	NA	1	1.30657	0.811038
agrn	2.99e-15	0.359475	0.0752925	0.0821643	0	NA	1	2.16713	0.842674
top1	5.33e-16	0.871434	-0.0454627	0.280915	0	NA	1	0.930475	0.893392
mtor	0	0.504568	-0.153174	0.229536	0	NA	1	0.98988	0.85298
samd10b	0	0.595234	0.0792614	0.149193	0	NA	1	0.926798	0.866167
uckl1b	0.0120642	0.702686	0.0850688	0.22287	0	NA	0	1.25768	0.880665
tafa5l	1e-12	0.980145	0.0044145	0.177381	0	NA	1	0.895319	0.902254
si.rp71.79p20.2	0	0.946328	-0.0139012	0.206496	0	NA	1	0.771353	0.899553
nkain4	0.00471142	0.0805274	0.305326	0.174708	0	NA	0	1.07848	0.676606
DAG1	0.0687715	0.462407	-0.232309	0.316114	0	NA	0	0.856111	0.85298
PCBP4	0.0774483	0.65818	-0.14035	0.317227	0	NA	0	0.753722	0.873846
rpl32	0.0451534	0.983045	0.00625194	0.294195	0	NA	0	0.982259	0.902254
spen	3.51e-16	0.605759	0.0977567	0.189401	0	NA	1	1.17819	0.866167
gnb1a	0.0294165	0.801573	-0.0524778	0.208815	0	NA	0	1.06247	0.890946
prkcz	0	0.590742	0.0665784	0.123807	0	NA	1	1.18208	0.866167
skia	0	0.121968	0.234756	0.151792	0	NA	1	1.05798	0.685026
si.ch211.251b21.1	0.0205376	0.24721	-0.167485	0.144739	0	NA	0	0.958613	0.781354
stk38a	0	0.721197	0.117053	0.32801	0	NA	1	0.894143	0.882982
magi1a	0	0.42606	0.110371	0.138665	0	NA	1	1.19057	0.847511
prkar2aa	0	0.288246	0.222254	0.209283	0	NA	1	0.903576	0.811038
mgll	0	0.0893998	0.218092	0.128397	0	NA	1	0.970552	0.678833
CACNA1D	0	0.00078129	1.02189	0.304194	0	NA	1	0.679055	0.0518985
SRSF6.1	0.0200219	0.948878	0.0143193	0.223336	0	NA	0	1.07334	0.899553
zgc.113278	0.0621219	0.99889	0.000565738	0.406667	0	NA	0	0.9644	0.905866
gnas.1	0	0.219722	0.28871	0.235246	0	NA	1	0.870237	0.76549
ENSAPEG00000013293	0	0.964421	0.00824471	0.184832	0	NA	1	1.19487	0.901898
ENSAPEG00000013399	0.0388467	0.477491	-0.188597	0.265501	0	NA	0	1.21959	0.85298
ndufa4l2a	0.0184629	0.599855	0.18173	0.34641	0	NA	0	0.655839	0.866167
celsr3	0.0236223	0.565795	0.134697	0.234559	0	NA	0	0.473267	0.861971
wdr6	0	0.125738	-0.549037	0.358583	0	NA	1	0.985245	0.686636
mthfr	2.59e-15	0.406162	0.142969	0.172114	0	NA	1	1.1412	0.847511
clcn6	0	0.705747	-0.0665193	0.176176	0	NA	1	1.07445	0.880665
tgm2a	0	0.170445	-0.170024	0.124035	0	NA	1	1.30279	0.738406
her4.2	0	0.804446	-0.0453307	0.183082	0	NA	1	0.364387	0.890946
ubr4	0.0681567	0.604325	0.141396	0.272864	0	NA	0	1.01846	0.866167
vps13d	8.74e-15	0.979614	-0.00356811	0.139638	0	NA	1	1.30925	0.902254
vgll4a	0	0.0583163	0.589307	0.311257	0	NA	1	1.18639	0.637454
ENSAPEG00000014501	0	0.195346	-0.274547	0.212018	0	NA	1	1.12738	0.751706
ybx1	0.0355277	0.0365931	-0.728726	0.348627	0	NA	0	1.04807	0.603819
dedd	0	0.734972	-0.134663	0.397801	0	NA	1	1.04857	0.882982
porcnl	0	0.716065	-0.141808	0.389878	0	NA	1	0.79229	0.882982
gpr153	4e-14	0.943592	-0.0111161	0.157105	0	NA	1	1.01094	0.899553
ENSAPEG00000014832	0.178775	0.198692	0.537414	0.418128	0	NA	0	1.15059	0.754454
mfn2	0.030682	0.968299	-0.00968752	0.243763	0	NA	0	1.05454	0.902243
tprg1l	0.196299	0.873163	0.0694632	0.435118	0	NA	0	1.05118	0.894445
arih2	4e-14	0.653602	0.115439	0.257239	0	NA	1	1	0.872804
si.ch211.263k4.2	0	0.858175	0.0395661	0.221414	0	NA	1	0.567528	0.891971
BICD2	0	0.851984	0.0323597	0.173428	0	NA	1	1.07247	0.891971
FGD3	0	0.234222	0.284676	0.239313	0	NA	1	0.85286	0.775075
osbpl2b	0	0.87816	-0.0331499	0.216238	0	NA	1	0.95313	0.894949
soga1	0.000521955	0.832938	0.0377807	0.179111	0	NA	0	0.645404	0.890946
kazna	0.0247941	0.173302	-0.370481	0.272078	0	NA	0	0.440406	0.740303
ENSAPEG00000015918	0	0.619237	0.118999	0.239467	0	NA	1	1.31927	0.866167
spryd3	0.177172	0.651616	0.148919	0.329817	0	NA	0	0.982204	0.872804
rimkla	0.00296838	0.484648	0.128978	0.184558	0	NA	0	1.11741	0.85298
pip4k2ca	0.062154	0.836915	-0.0653309	0.317385	0	NA	0	0.914368	0.890946
ENSAPEG00000016315	0.0218543	0.173131	-0.329041	0.241549	0	NA	0	0.958411	0.740303
TOX2	0	0.2405	0.204321	0.174078	0	NA	1	0.812346	0.778
ctdsp2	0	0.505632	-0.120827	0.181516	0	NA	1	1.28138	0.85298
TMCC1	5.43e-15	0.517683	0.135635	0.209663	0	NA	1	0.813188	0.854223
tegt	0.0223758	0.940233	0.0159019	0.212089	0	NA	0	0.920894	0.899553
nckap5l	0	0.72905	0.0891365	0.257331	0	NA	1	0.818708	0.882982
tuba1c	0	0.0137984	-0.713297	0.289667	0	NA	1	1.10045	0.437259
tuba1b	0	0.722146	-0.0879295	0.247276	0	NA	1	1.20611	0.882982
plagl2	0.000646088	0.304128	-0.160968	0.156642	0	NA	0	0.635748	0.811038
PCMTD2	0	0.973553	-0.0103819	0.313156	0	NA	1	1.02276	0.902243
ap4b1	0.0554602	0.862404	0.0618754	0.357012	0	NA	0	1.0844	0.892245
crebzf	0	0.968835	0.00810844	0.20754	0	NA	1	1.26381	0.902243
scube3	0.00289807	0.637148	0.0821333	0.174125	0	NA	0	0.854217	0.869857
flna	0	0.223847	0.18742	0.154082	0	NA	1	1.11415	0.76549
pex14	0.135121	0.527062	-0.226623	0.358299	0	NA	0	0.764115	0.856297
pim1	0	0.655283	-0.0922668	0.206675	0	NA	1	1.14148	0.872804
tardbpl	0	0.0830531	-0.45651	0.263385	0	NA	1	1.27937	0.676606
kif1b	0	0.782419	0.0375384	0.135926	0	NA	1	1.15075	0.889802
usp19	0.0227471	0.186246	-0.29248	0.221279	0	NA	0	1.15332	0.748595
ENSAPEG00000018492	0	0.40155	-0.118616	0.141402	0	NA	1	1.35603	0.847511
oard1.1	0.0204659	0.632192	-0.138573	0.289511	0	NA	0	1.19395	0.869311
lamb2l	0.000838084	0.0104276	0.251931	0.0983599	0	NA	0	1.67551	0.375196
SCN8A	0.00777982	0.30999	-0.14231	0.140174	0	NA	0	1.20782	0.811038
pard6b	0	0.649595	0.111933	0.246372	0	NA	1	0.896138	0.872742
dip2ba	0	0.370772	0.181974	0.203317	0	NA	1	1.08146	0.842674
bcl2l1	0	0.784885	-0.0625023	0.228981	0	NA	1	0.684181	0.890187
cox4i2	0.00146457	0.738068	-0.0608682	0.182015	0	NA	0	1.2139	0.883636
fkbp1ab	0	0.699316	0.106499	0.27573	0	NA	1	1.24339	0.880314
sdcbp2	1.4e-16	0.656862	-0.102713	0.231204	0	NA	1	0.987274	0.873846
pm20d1.2	0	0.371873	0.282252	0.316083	0	NA	1	1.22705	0.842674
zgc.92287	0	0.200104	-0.180455	0.140842	0	NA	1	1.31834	0.754505
sypl2b	0	0.607942	-0.181644	0.354073	0	NA	1	1.17863	0.866167
fam120c	2.5e-15	0.147144	-0.296149	0.204284	0	NA	1	1.16433	0.709895
ENSAPEG00000021019	0	0.421822	0.257177	0.320165	0	NA	1	0.982373	0.847511
atp5pb	0.0776865	1.29e-60	0.133789	0.00814591	0	Model failed to converge with max|grad| = 0.008477	0	1.08143	1.67e-58
ENSAPEG00000021359	0.0200944	0.317175	0.221966	0.221904	0	NA	0	0.817598	0.812606
rerea	0	0.833255	-0.0400422	0.190198	0	NA	1	0.978508	0.890946
dnmt3bb.1	0.120817	0.452444	0.26447	0.351994	0	NA	0	0.926632	0.852323
mapre1b	2.09e-15	0.658844	0.139264	0.315427	0	NA	1	1.03125	0.873846
samd10a	0.00969237	0.0168704	0.658913	0.275751	0	NA	0	0.740315	0.49665
rnd1b	0.0973728	0.291942	0.316345	0.300174	0	NA	0	0.675835	0.811038
rap1aa	0	0.194016	-0.265757	0.204619	0	NA	1	1.16939	0.751706
kdm5bb	0.0675874	0.866254	-0.0514738	0.30563	0	NA	0	1.21193	0.892662
slc35a2	0.075343	3.98e-27	-0.21379	0.0198201	0	Model failed to converge with max|grad| = 0.003400	0	0.97801	4.69e-25
bcap31	0	0.221293	-0.305282	0.249597	0	NA	1	1.15507	0.76549
gripap1	0	0.258991	0.299168	0.265037	0	NA	1	0.761001	0.788428
arl8a	0.0990423	0.509544	-0.16434	0.249171	0	NA	0	0.881311	0.85298
gpr37l1b	4.52e-16	0.768434	-0.0476967	0.162	0	NA	1	1.0456	0.888125
ENSAPEG00000023201	0.0639731	0.593666	-0.17793	0.333495	0	NA	0	0.511934	0.866167
dazap2	0	0.18968	0.442685	0.337535	0	NA	1	1.11811	0.751706
ENSAPEG00000023524	0	0.0984341	-0.654301	0.395948	0	NA	1	1.15878	0.685026
ENSAPEG00000024075	0	0.539131	0.116276	0.189335	0	NA	1	1.30926	0.859968
MAGI3	0	0.0322178	0.378467	0.176713	0	NA	1	0.86422	0.599446
si.dkey.205h13.1	0.181723	0.718278	-0.116504	0.32294	0	NA	0	0.844078	0.882982
acap3a	0.00928358	0.450477	-0.123796	0.16405	0	NA	0	0.959561	0.852078
PER2	0.0169806	0.93932	0.0173896	0.228436	0	NA	0	1.33329	0.899553
pik3cb	0	0.985033	-0.00369907	0.19719	0	NA	1	1.03096	0.902409
PPM1L	0	0.0877328	0.304231	0.178175	0	NA	1	1.13404	0.678732
RSF1	0	0.659387	-0.131554	0.29847	0	NA	1	1.16498	0.873846
ENSAPEG00000000907	0.0439749	0.861641	0.0369643	0.21209	0	NA	0	1.0035	0.892235
epha4l	0	0.247569	0.164875	0.142591	0	NA	1	1.41072	0.781354
mfsd1	0	0.524491	-0.198934	0.312574	0	NA	1	1.2164	0.855109
wdfy1	5.16e-16	0.385637	0.302208	0.348344	0	NA	1	1.03839	0.846667
serpine2	0	0.984223	0.00411257	0.207974	0	NA	1	1.19847	0.902254
ARHGEF26	0	0.559442	-0.161278	0.276316	0	NA	1	0.836401	0.861105
EIF4G1	0	0.886764	-0.0259523	0.182249	0	NA	1	1.17973	0.894997
clcn2b	0.0371398	0.803111	0.0513904	0.20612	0	NA	0	0.724438	0.890946
zgc.153039	0	0.955776	-0.0129572	0.233655	0	NA	1	0.965841	0.899553
LRRC75A	0.105756	0.188722	0.397409	0.302357	0	NA	0	0.814858	0.751417
poldip2	0	0.683374	-0.125284	0.307172	0	NA	1	0.984863	0.877292
phldb1b	0	0.467098	0.127361	0.175137	0	NA	1	0.933532	0.85298
ENSAPEG00000004553	0.0171958	0.31947	-0.177052	0.177843	0	NA	0	1.21075	0.812606
snx19b	0.0127466	0.746475	-0.0832744	0.257584	0	NA	0	0.94337	0.884645
sorl1	0.096248	0.579527	0.153065	0.276253	0	NA	0	0.946937	0.8654
tpst1	0	0.612777	-0.0682007	0.134754	0	NA	1	1.12471	0.866167
ulk2	0	0.0933948	0.5133	0.305944	0	NA	1	0.754143	0.685026
dyrk1ab	0.0414481	0.212317	-0.379931	0.304623	0	NA	0	1.06012	0.758383
bcas3	0	0.226772	0.201157	0.166422	0	NA	1	1.02204	0.767954
picalmb	0.0624067	0.742195	-0.0875081	0.266025	0	NA	0	1.22651	0.884378
myo18ab	0	0.354482	0.106546	0.115069	0	NA	1	1.29623	0.839429
wsb1	0	0.867357	0.0257184	0.153988	0	NA	1	1.26811	0.892856
cuedc1b	0.0244916	0.667557	-0.0825083	0.192101	0	NA	0	1.22004	0.874336
nf1b	0	0.413202	0.126783	0.15494	0	NA	1	1.08976	0.847511
jam3a	3.74e-15	0.1221	-0.306583	0.198305	0	NA	1	1.14397	0.685026
IGSF9B	0	0.941994	0.0194397	0.267161	0	NA	1	0.905019	0.899553
ENSAPEG00000007519	0.127397	0.459251	0.23494	0.317452	0	NA	0	1.18103	0.852871
cadm1b	0	0.188925	-0.206987	0.157552	0	NA	1	0.737397	0.751417
ncam1b	0.00248677	0.210219	0.187941	0.149997	0	NA	0	1.22242	0.757444
nlk2	0.0350651	0.831246	0.0646005	0.303141	0	NA	0	1.026	0.890946
vezf1b	0	0.0644433	0.51201	0.276897	0	NA	1	1.08079	0.653006
mrps23	0	0.0997275	0.426368	0.259005	0	NA	1	1.06328	0.685026
efhd1	1e-14	0.204431	-0.332534	0.262038	0	NA	1	1.02872	0.754505
fat3a	0	0.0358653	0.223971	0.106732	0	NA	1	1.65725	0.599446
ilk	0.0346389	0.808096	0.0786265	0.323721	0	NA	0	0.975311	0.890946
robo1	0	0.18638	0.222609	0.168469	0	NA	1	0.815685	0.748595
rtn4rl1b	0.394344	0.946225	0.0319821	0.47417	0	NA	0	0.241218	0.899553
robo2	0.122531	0.1743	0.449065	0.330556	0	NA	0	0.632938	0.740303
ENSAPEG00000009351	0	0.00478829	-1.01847	0.361039	0	NA	1	1.11437	0.234118
ENSAPEG00000009380	0	0.077012	0.28826	0.163016	0	NA	1	0.962168	0.667262
stard13b	0.164548	0.965225	-0.0158355	0.363218	0	NA	0	0.731202	0.901898
srsf1a	0	0.537829	0.136631	0.221767	0	NA	1	1.28205	0.859968
frem2b	0.0722277	0.446051	-0.222211	0.29161	0	NA	0	0.894697	0.85039
trim3a	0.232478	0.481878	-0.290442	0.412979	0	NA	0	0.95581	0.85298
ywhag2	0	0.279194	-0.167875	0.155134	0	NA	1	1.12558	0.806883
ppp1r37	0.0950953	0.382457	0.297843	0.341025	0	NA	0	0.969003	0.846667
ENSAPEG00000010897	0	0.103205	-0.403603	0.247683	0	NA	1	1.06549	0.685026
scaf4b	0	0.419009	0.173704	0.214943	0	NA	1	1.29667	0.847511
tiam1b	0.0450085	0.944594	-0.0191205	0.275129	0	NA	0	0.84346	0.899553
rhoub	0	0.505725	-0.16997	0.255398	0	NA	1	0.836799	0.85298
arhgap35a	0.00749998	0.507056	0.107667	0.162289	0	NA	0	0.957897	0.85298
npas1	0.0089971	0.205035	-0.244059	0.192577	0	NA	0	1.03008	0.754505
cadm2b	0	0.220841	-0.325072	0.265518	0	NA	1	0.82413	0.76549
egln2	0	0.238997	-0.43253	0.36733	0	NA	1	0.89475	0.778
gbe1a	0	0.800451	-0.0486292	0.192391	0	NA	1	0.838511	0.890946
ndufc2	0	0.390508	-0.375036	0.43675	0	NA	1	1.00659	0.846778
prcp	1.13e-15	0.864848	-0.0476075	0.279704	0	NA	1	0.977931	0.892278
tenm4	0	0.534683	0.108686	0.175053	0	NA	1	0.888991	0.859287
gab2	0.0666801	0.0278781	0.0791285	0.0359839	0	Model failed to converge with max|grad| = 0.002646	0	0.795095	0.599446
ENSAPEG00000012322	0	0.962776	0.008031	0.172078	0	NA	1	0.97271	0.901898
yap1	0.0175264	0.863889	-0.0318559	0.185829	0	NA	0	1.07464	0.892278
nectin1b	1.36e-13	0.977285	0.00693502	0.243567	0	NA	1	0.68707	0.902254
HEPACAM	0.169575	0.358077	-0.300319	0.326777	0	NA	0	1.01266	0.842674
arhgef12a	0.00676415	0.31982	0.197556	0.198583	0	NA	0	0.939752	0.812606
bcl9l	3.6e-15	0.85992	0.0367821	0.208426	0	NA	1	0.88496	0.891971
cdon	0.0516107	0.612332	0.114408	0.22577	0	NA	0	0.492166	0.866167
aplp2	0.0178578	0.520969	-0.102602	0.159853	0	NA	0	1.00014	0.855109
mcamb	0.000681962	0.0528288	0.387244	0.19999	0	NA	0	0.87192	0.635594
KMT2A	0	0.0953909	-0.453192	0.271759	0	NA	1	0.974726	0.685026
limk1a	0.159514	0.0125978	-0.954281	0.382486	0	NA	0	0.791075	0.418415
mnta	5.41e-17	0.725022	-0.0931979	0.264951	0	NA	1	0.883619	0.882982
PAFAH1B1	0	0.180669	-0.218015	0.162856	0	NA	1	1.32564	0.744115
HNRNPUL1	0.0461997	0.261838	0.293745	0.261791	0	NA	0	1.20036	0.790524
tlcd2	0	0.0288329	-0.47203	0.215957	0	NA	1	0.8526	0.599446
AXL	0	0.785163	0.0425515	0.156097	0	NA	1	1.16391	0.890187
gosr1	0	0.0981872	-0.531858	0.321616	0	NA	1	0.907081	0.685026
pde3a	0.110412	0.345698	-0.33066	0.350659	0	NA	0	0.740451	0.833098
FCHSD2	0	0.0628879	0.405331	0.217922	0	NA	1	0.885258	0.646508
eml2	0	0.0471032	0.487735	0.245665	0	NA	1	0.975855	0.622587
nova2	0.00131883	0.0838889	0.179222	0.103683	0	NA	0	1.43359	0.677981
MARK4	0.024887	0.451285	-0.164312	0.218131	0	NA	0	0.893965	0.852127
DYNC2H1	0	0.28818	0.23756	0.223665	0	NA	1	0.889555	0.811038
hif1al	0.0531631	0.627254	-0.140147	0.288608	0	NA	0	0.942001	0.867123
fzd4	0	0.563159	-0.132541	0.229248	0	NA	1	1.06715	0.861105
sae1	0.0720704	0.474692	0.275552	0.385459	0	NA	0	0.801093	0.85298
ENSAPEG00000017602	0	0.542584	0.083999	0.13795	0	NA	1	1.03196	0.859985
ARAP1	0.00464472	0.86897	-0.024713	0.149806	0	NA	0	1.06631	0.893136
slc8a2b	0	0.109402	0.394941	0.246702	0	NA	1	0.94575	0.685026
srsf7a	0	0.0240204	-0.600085	0.265901	0	NA	1	1.16201	0.561907
ENSAPEG00000017837	1.65e-17	0.0392804	-0.489263	0.237364	0	NA	1	1.26616	0.61003
ech1	0	0.067938	0.485273	0.265842	0	NA	1	1.08939	0.656755
flot2b	0.244642	0.777204	-0.129929	0.459171	0	NA	0	0.806925	0.889491
taf15	0	0.367061	0.162468	0.180122	0	NA	1	1.23002	0.842674
porb	0	0.488357	-0.175484	0.253252	0	NA	1	1.27082	0.85298
hip1	0	0.193521	0.141151	0.108558	0	NA	1	1.46741	0.751706
pak1	0	0.273189	0.350643	0.320004	0	NA	1	0.783919	0.798236
agfg1a	0	0.787379	0.0933277	0.346022	0	NA	1	0.752106	0.890946
masp1	0	0.943617	-0.0136612	0.19316	0	NA	1	0.920081	0.899553
scn2b	0.0360585	0.762865	-0.0761394	0.252351	0	NA	0	1.02311	0.887586
pgm2l1	0.00128117	0.445706	0.219898	0.288356	0	NA	0	0.975973	0.85039
ece2b	0	0.219869	0.279692	0.227971	0	NA	1	0.952353	0.76549
ENSAPEG00000019910	0.00463312	0.213959	-0.372566	0.299791	0	NA	0	0.927792	0.758383
veph1	0.0039427	0.417026	0.113816	0.140238	0	NA	0	1.03635	0.847511
ccnl1a	0	0.675839	-0.0942276	0.225345	0	NA	1	1.15509	0.874336
TIPARP	0	0.850547	0.057802	0.306771	0	NA	1	0.918229	0.891971
ENSAPEG00000020466	0	0.831766	-0.045616	0.214727	0	NA	1	1.02356	0.890946
sh3bgr	0.0010512	0.892927	-0.0296537	0.220307	0	NA	0	0.935041	0.895569
supt5h	0	0.316786	-0.25087	0.250599	0	NA	1	1.06139	0.812606
tnfrsf19	0.0739174	0.879977	0.037693	0.249625	0	NA	0	0.751518	0.894949
ENSAPEG00000021354	0	0.809791	0.0813279	0.337888	0	NA	1	1.12202	0.890946
zgc.162698	0.106407	0.606572	-0.159612	0.309942	0	NA	0	0.769872	0.866167
si.ch211.137a8.4	0.00475939	0.591967	0.0808012	0.150752	0	NA	0	0.871858	0.866167
gramd1bb	0	0.139753	-0.200872	0.136027	0	NA	1	1.26159	0.708949
KIRREL3	0.0390498	0.118775	0.307921	0.197393	0	NA	0	0.793671	0.685026
st3gal4	0	0.111098	-0.354978	0.222798	0	NA	1	0.924541	0.685026
LSAMP	0.0037367	0.484654	0.122216	0.174885	0	NA	0	0.693747	0.85298
clasrp	0	0.720019	0.0822539	0.229482	0	NA	1	1.33101	0.882982
itpkcb	0	0.198522	0.490423	0.381422	0	NA	1	0.818466	0.754454
cux1b	0	0.239324	-0.226307	0.192327	0	NA	1	1.40934	0.778
SH2B2	0	0.845962	-0.0472606	0.243269	0	NA	1	1.03893	0.891971
dab1b	0	0.425866	0.196953	0.247339	0	NA	1	0.842321	0.847511
abhd3	0	0.572393	0.0987873	0.17499	0	NA	1	1.197	0.864708
aqp1a.1	0.0313261	0.792004	-0.0837469	0.317573	0	NA	0	0.956002	0.890946
cyp7b1	0.074449	0.42409	0.254058	0.317832	0	NA	0	0.864818	0.847511
ENSAPEG00000002289	0	0.316905	-0.163566	0.163429	0	NA	1	1.41724	0.812606
scp2a	0.0284448	0.324601	-0.272382	0.276517	0	NA	0	1.09664	0.814062
dip2ca	0	0.769162	-0.0857749	0.292277	0	NA	1	1.2524	0.888125
LARP4B	0	0.0504399	-0.443886	0.226911	0	NA	1	1.06036	0.635594
ENSAPEG00000002526	0	0.195367	0.216238	0.166997	0	NA	1	0.693467	0.751706
ranbp9	0	0.847656	0.0486941	0.253469	0	NA	1	1.18755	0.891971
agap3	0	0.411451	0.146167	0.177961	0	NA	1	0.812943	0.847511
ENSAPEG00000002901	2.5e-15	0.493214	0.139102	0.203007	0	NA	1	1.09037	0.85298
WDR37	0.0163723	0.399096	0.223352	0.264874	0	NA	0	1.12728	0.846778
dtna	1.67e-16	0.281006	-0.248232	0.230258	0	NA	1	1.02021	0.807976
kcnq3	0	0.212953	0.172375	0.138399	0	NA	1	0.747616	0.758383
OC90	0	0.293013	-0.181716	0.17281	0	NA	1	0.499449	0.811038
efr3a	0	0.180475	0.285305	0.213026	0	NA	1	0.859428	0.744115
SRSF11	0.0619991	0.893698	-0.0367121	0.274736	0	NA	0	1.25523	0.895833
ENSAPEG00000003685	0	0.0982426	-0.502272	0.303775	0	NA	1	1.08524	0.685026
PFN2	0.0451478	0.257901	-0.448393	0.396329	0	NA	0	0.73774	0.786959
ENSAPEG00000003701	0	0.135652	-0.399154	0.267497	0	NA	1	0.99987	0.704975
adgrl2b.1	3.62e-16	0.168403	0.199451	0.144808	0	NA	1	0.933384	0.738406
tbl1xr1b	0	0.204467	0.407219	0.320916	0	NA	1	0.887165	0.754505
phlpp1	0.0377583	0.0487461	0.509694	0.258622	0	NA	0	0.777048	0.632617
TNS3.1	0.0455888	0.0348149	-0.472394	0.22383	0	NA	0	1.10438	0.599446
SLC22A23.1	0.090693	0.44223	0.242894	0.31609	0	NA	0	0.828582	0.849871
CDH2	0	0.241074	0.159098	0.135714	0	NA	1	1.26274	0.778
ptmab	0	0.414221	0.207442	0.254066	0	NA	1	1.07951	0.847511
ctnnd2b	0.00245692	0.251267	0.148942	0.129822	0	NA	0	1.07923	0.785994
ZNF521	0.0261484	0.986831	-0.00501049	0.303559	0	NA	0	0.757133	0.902409
dlg1l	0	0.170422	0.196825	0.143579	0	NA	1	1.01415	0.738406
rasal2	0	0.640876	0.0815329	0.174785	0	NA	1	0.853902	0.869857
vps4b	0.0569379	0.706235	-0.148907	0.395065	0	NA	0	0.915325	0.880665
kdsr	2.17e-15	0.313925	0.254001	0.252231	0	NA	1	1.28291	0.812455
bcl2b	1e-16	0.507829	0.130332	0.19681	0	NA	1	0.758187	0.85298
ENSAPEG00000006485	0	0.965425	-0.0121098	0.279367	0	NA	1	0.959279	0.901898
pbx1a	0.0181129	0.0694157	0.355724	0.195915	0	NA	0	0.827357	0.656755
glula	0.0850455	0.780545	-0.0676464	0.242801	0	NA	0	0.699168	0.889748
astn1	0.0629051	0.104493	-0.392337	0.241668	0	NA	0	0.466446	0.685026
brinp2	0.11496	0.309509	0.290762	0.286112	0	NA	0	0.479831	0.811038
ptch2	0	0.138666	-0.291718	0.197004	0	NA	1	0.923392	0.708949
ENSAPEG00000008641	0.0160451	0.138618	-0.362893	0.245039	0	NA	0	0.715193	0.708949
klhl20	0	0.830936	-0.0602393	0.28215	0	NA	1	0.983245	0.890946
CDH18	2.5e-15	0.667677	0.0657481	0.153138	0	NA	1	0.907983	0.874336
gpc5c	0.00351581	0.521091	0.0983541	0.15328	0	NA	0	1.07073	0.855109
gpc1b	0.0135929	0.879585	-0.0196006	0.129381	0	NA	0	1.39323	0.894949
cdh6	0	0.0337877	0.377642	0.177915	0	NA	1	0.900944	0.599446
ENSAPEG00000009016	0.0259351	0.360703	-0.170972	0.187054	0	NA	0	1.31532	0.842674
ttpa	0	0.57889	-0.103713	0.186867	0	NA	1	1.08824	0.865376
mbnl1	2.27e-17	0.806437	-0.053648	0.218949	0	NA	1	1.06408	0.890946
plppr4a	1.65e-16	0.1858	-0.213069	0.161037	0	NA	1	1.00541	0.748595
tox	5.49e-17	0.645325	-0.0584518	0.126996	0	NA	1	1.4104	0.871551
ca8	0.0473692	0.573847	-0.108349	0.192656	0	NA	0	1.25013	0.864708
rab2a	3.48e-16	0.827881	0.0377493	0.173624	0	NA	1	1.16069	0.890946
ENSAPEG00000010332	0	0.832755	-0.0387735	0.183613	0	NA	1	0.905881	0.890946
ptbp2b	1.7e-16	0.394229	-0.179336	0.210494	0	NA	1	1.17139	0.846778
camsap2b	0.0569506	0.691188	-0.0932609	0.234771	0	NA	0	1.23525	0.880212
prpf38b	0	0.427148	0.214281	0.269847	0	NA	1	1.07242	0.847511
depdc5	0.0247031	0.00220989	0.898849	0.293696	0	NA	0	1.08077	0.127223
rps8a	0.319751	0.430224	-0.338676	0.429351	0	NA	0	0.781045	0.847511
ENSAPEG00000011508	0	0.514263	-0.187655	0.28772	0	NA	1	1.10483	0.853474
ENSAPEG00000011552	0	0.848197	0.0246133	0.128583	0	NA	1	0.905329	0.891971
st6galnac3	0	0.161186	0.23241	0.165877	0	NA	1	0.892401	0.73318
esyt2a	0	0.421864	-0.121746	0.151578	0	NA	1	1.13126	0.847511
ak5	0.00188539	0.0694158	-0.312924	0.172343	0	NA	0	0.632892	0.656755
cirbpb	0	0.0299695	0.30523	0.140627	0	NA	1	1.49947	0.599446
zzz3	0	0.890869	0.0371704	0.270912	0	NA	1	1.09531	0.894997
fubp1	0	0.0588765	-0.514622	0.272414	0	NA	1	1.19029	0.638695
zfyve9a	0	0.192774	0.302431	0.232208	0	NA	1	1.06735	0.751706
TCF3	0.0475534	0.983789	-0.00507569	0.249798	0	NA	0	1.05337	0.902254
UNC13A	0	0.376232	0.267169	0.301934	0	NA	1	1.03724	0.842674
ENSAPEG00000012708	8.16e-16	0.0288645	-0.395984	0.181201	0	NA	1	0.923577	0.599446
rorcb	0.111409	0.956613	0.0143831	0.264376	0	NA	0	1.09557	0.899553
napgb	0	0.255425	0.27031	0.237682	0	NA	1	1.18874	0.785994
ankrd12	0.0414922	0.46265	-0.200725	0.273285	0	NA	0	0.883382	0.85298
ENSAPEG00000013550	0	0.499058	-0.255126	0.37742	0	NA	1	1.00471	0.85298
pkn2	0.0121299	0.495468	0.186312	0.273329	0	NA	0	1.27599	0.85298
wls	0.0887571	0.746126	-0.0845408	0.261128	0	unable to evaluate scaled gradient	0	0.821113	0.884645
pard3ab	0	0.320007	0.117325	0.117981	0	NA	1	1.30363	0.812606
epc1b	0	0.156503	0.317269	0.223912	0	NA	1	1.14487	0.724386
cntnap3.1	0.036485	0.7458	-0.0721445	0.222543	0	NA	0	0.829239	0.884645
st3gal3b	0	0.0542206	-0.411992	0.214014	0	NA	1	1.01002	0.635594
rps28	0	0.778842	-0.0680996	0.242496	0	NA	1	0.905489	0.889748
pik3r2	0	0.901962	0.0239111	0.19411	0	NA	1	0.999846	0.89651
slc25a36a.1	0	0.98016	0.00484361	0.194769	0	NA	1	1.19754	0.902254
kif5ba	0.0780712	3.29e-69	-0.191829	0.0109096	0	Model failed to converge with max|grad| = 0.006530	0	1.0124	4.49e-67
cntnap3.2	0.0153379	0.477274	0.117494	0.165322	0	NA	0	1.07638	0.85298
slc25a12	0	0.81812	0.0735858	0.319989	0	NA	1	0.959257	0.890946
epha4b	0.173837	0.559578	-0.194236	0.3329	0	NA	0	0.749629	0.861105
ENSAPEG00000018054	0.0152078	0.460569	0.14414	0.195336	0	NA	0	1.0651	0.85298
zeb1a	0	0.843061	-0.0289275	0.146113	0	NA	1	0.889207	0.891971
SVIL	0	0.744389	0.0587175	0.180089	0	NA	1	1.28286	0.884608
pip4p1a	0	0.23837	0.390125	0.330874	0	NA	1	0.850462	0.778
dad1	0	0.766241	-0.0966132	0.324973	0	NA	1	1.14566	0.887727
cadm3	0	0.660422	-0.0656082	0.149337	0	NA	1	1.05839	0.874336
cdh24b	1e-14	0.119381	0.42513	0.272979	0	NA	1	0.735255	0.685026
KCNJ10	0	0.609334	-0.0672085	0.131517	0	NA	1	0.941984	0.866167
tmem68	0.0312993	0.690689	0.0971965	0.244261	0	NA	0	0.881768	0.880141
XKR4	0.15142	0.305457	-0.432388	0.421924	0	NA	0	0.703256	0.811038
ENSAPEG00000019962	0	0.509407	0.150416	0.227985	0	NA	1	1.02289	0.85298
ENSAPEG00000020100	0.00758928	0.140497	-0.267903	0.181759	0	NA	0	1.17958	0.708949
nfatc4	1.94e-17	0.554488	0.131851	0.223079	0	NA	1	1.27308	0.86107
tesk2	0.0162581	0.621855	0.0964659	0.195583	0	NA	0	1.05561	0.866434
sdr16c5a	0	0.793073	-0.0592052	0.225696	0	NA	1	0.801584	0.890946
ctdsplb	0	0.110721	-0.578106	0.362458	0	NA	1	0.810442	0.685026
jph1b	0	0.0675627	-0.58147	0.318106	0	NA	1	0.93361	0.656755
sppl2	0	0.785091	0.0880895	0.323038	0	NA	1	1.15032	0.890187
zgc.171772	0.0573781	0.588481	-0.165603	0.306084	0	NA	0	0.858737	0.866167
insra	0	0.551846	0.11112	0.186758	0	NA	1	1.01845	0.86107
tmbim1a	0	0.322929	-0.258978	0.262003	0	NA	1	1.18301	0.812606
tlk1b	0	0.0509069	0.557949	0.285796	0	NA	1	1.0596	0.635594
ptprfb	0	0.931854	0.0126498	0.14793	0	NA	1	1.1058	0.899553
abi1b	0.058819	2e-08	0.0564388	0.0100572	0	Model failed to converge with max|grad| = 0.006906	0	0.837208	2.08e-06
yme1l1b	0.00830035	0.625701	-0.187896	0.385201	0	NA	0	1.02103	0.867083
tmem59	0	0.32095	0.342516	0.345102	0	NA	1	1.02594	0.812606
acvr2bb	0.104819	0.195504	0.590155	0.455905	0	NA	0	1.06009	0.751706
rheb	0	0.781897	0.0827012	0.298725	0	NA	1	1.2022	0.889748
epb41l3b	1.84e-16	0.396738	0.127315	0.150231	0	NA	1	1.1752	0.846778
vapal	0.00802284	0.372754	-0.358879	0.402635	0	NA	0	1.05093	0.842674
ENSAPEG00000023942	0	0.840694	0.0485692	0.241631	0	NA	1	1.28031	0.891971
lpin2	0	0.38313	0.16174	0.185451	0	NA	1	1.10007	0.846667
ENSAPEG00000024457	0	0.902229	-0.0481949	0.392322	0	NA	1	0.904601	0.89651
atp6v1h	0	0.00968296	0.778636	0.300986	0	NA	1	0.949137	0.364999
eef1da	0.0714572	0.352485	0.255559	0.27486	0	NA	0	1.27595	0.838308
b4galt2	0	0.116317	0.261328	0.166406	0	NA	1	0.719544	0.685026
egfra	0.0171257	0.0882111	0.476558	0.279521	0	NA	0	1.06459	0.678732
ENSAPEG00000000371	1.27e-15	0.76024	-0.0553209	0.181281	0	NA	1	1.04165	0.886767
myo6a	0.0106856	0.863827	0.0251908	0.146882	0	NA	0	1.04033	0.892278
SENP6	0	0.224448	0.279706	0.230252	0	NA	1	1.06177	0.76549
znf292b	0.223797	0.541207	0.26817	0.438912	0	NA	0	0.956593	0.859968
ppp1r13bb	0	0.898962	-0.0292385	0.230273	0	NA	1	1.00931	0.89651
ube2j1	0	0.0813584	0.39348	0.225767	0	NA	1	0.804479	0.676606
tmed10	0	0.78923	0.0719993	0.269346	0	NA	1	1.2996	0.890946
bach2b	0.0475271	0.81358	-0.0570593	0.241972	0	NA	0	0.487252	0.890946
map3k7	0	0.933384	-0.0203948	0.243991	0	NA	1	1.17182	0.899553
ylpm1	0	0.641708	-0.0743066	0.159692	0	NA	1	1.10578	0.870208
epha7	1e-14	0.640373	-0.0714465	0.152932	0	NA	1	0.658702	0.869857
snx17	0	0.300066	0.196151	0.189281	0	NA	1	1.00184	0.811038
znf513a	0.141925	0.218208	0.572984	0.465346	0	NA	0	1.07936	0.76549
ppp2r5a	0	0.179508	-0.245988	0.183262	0	NA	1	1.21075	0.74169
lpgat1	0	0.311186	-0.191117	0.188714	0	NA	1	0.910359	0.811038
sash1a	0	0.55802	0.083117	0.14189	0	NA	1	1.35164	0.861105
marcksa	0.0755556	0.89034	0.0380805	0.276199	0	NA	0	0.987818	0.894997
SAMD5	0	0.675028	0.126673	0.302137	0	NA	1	0.603586	0.874336
FYN	1.47e-15	0.0418256	0.360037	0.176901	0	NA	1	0.962957	0.61011
snx9b	0.00466068	0.0828	-0.448081	0.25831	0	NA	0	1.15569	0.676606
rev3l	0	0.547347	0.0955397	0.158772	0	NA	1	0.883591	0.860947
rps6kc1	0	0.0938097	0.620662	0.370404	0	NA	1	1.02928	0.685026
cdk19	0	0.0143328	0.461866	0.188608	0	NA	1	0.996621	0.447362
tab2	0	0.571525	-0.10498	0.18554	0	NA	1	1.18269	0.864519
ginm1	0.00519683	0.419127	-0.20367	0.252087	0	NA	0	1.17077	0.847511
enah	0	0.143099	-0.328227	0.224146	0	NA	1	0.948046	0.709895
ephx1	0	0.488667	-0.212399	0.306744	0	NA	1	0.989606	0.85298
cd2ap	0	0.455686	-0.119751	0.160531	0	NA	1	1.12566	0.852489
tnfrsf21	0.0149769	0.649924	-0.095359	0.210103	0	NA	0	1.04762	0.872742
nhsl1b	0	0.560494	0.0614794	0.105615	0	NA	1	1.30989	0.861105
ezrb	0	0.482808	-0.137878	0.196466	0	NA	1	1.13881	0.85298
dpysl5b	0	0.204899	0.333527	0.263093	0	NA	1	1.10411	0.754505
FIG4	0	0.300506	0.234397	0.226394	0	NA	1	1.03084	0.811038
wasf1	0	0.799831	0.0433538	0.170976	0	NA	1	1.04354	0.890946
dtnba	0	0.0124906	0.53277	0.213281	0	NA	1	0.970233	0.418415
rab10	0	0.477544	0.143973	0.202706	0	NA	1	1.08173	0.85298
hadhb	0	0.501975	0.230825	0.343805	0	NA	1	1.03494	0.85298
gareml	0	0.166876	-0.288795	0.208922	0	NA	1	1.13728	0.738406
heca	0.0016185	0.320302	0.291641	0.293449	0	NA	0	0.994012	0.812606
vegfab	0.0364324	0.730948	-0.0698914	0.203253	0	NA	0	0.886817	0.882982
wdr26b	0	0.965331	0.0093582	0.215304	0	NA	1	1.01685	0.901898
scg5	0	0.0914796	-0.527445	0.312534	0	NA	1	1.01877	0.683153
si.ch211.57i17.1	0	0.965143	-0.00696515	0.159385	0	NA	1	1.23853	0.901898
ENSAPEG00000007408	4e-14	0.676224	0.071511	0.171234	0	NA	1	1.24846	0.874336
srsf5b	0	0.898102	0.0240019	0.187429	0	NA	1	1.34878	0.89651
nbas	0	0.428825	0.141552	0.178907	0	NA	1	0.866684	0.847511
max	0.105202	0.292964	-0.321118	0.305349	0	NA	0	1.02873	0.811038
rab15	0.0361996	0.95612	-0.0154023	0.279922	0	NA	0	0.927795	0.899553
sipa1l1	0.0020993	0.970962	0.00858901	0.235952	0	NA	0	0.893642	0.902243
LAMA2	0	0.000639935	-0.648127	0.189839	0	NA	1	0.742931	0.0448066
hbs1l	0	0.0823714	0.421222	0.242487	0	NA	1	1.02458	0.676606
ptprk	0	0.533646	0.093462	0.150152	0	NA	1	0.986019	0.859287
SGK1	0.112978	0.391446	0.22886	0.267048	0	NA	0	0.90616	0.846778
slc35a1	9.12e-17	0.367737	-0.345005	0.383033	0	NA	1	0.989278	0.842674
rars2	1e-14	0.198655	-0.382338	0.297448	0	NA	1	1.04878	0.754454
rngtt	0	0.167252	0.217084	0.157183	0	NA	1	1.25105	0.738406
extl3	0.045472	0.118355	-0.457841	0.293165	0	NA	0	0.772972	0.685026
rps12	0.0954759	0.04307	-0.624726	0.308807	0	NA	0	0.896794	0.611232
sh3bgrl2	0	0.814939	-0.0441224	0.188509	0	NA	1	1.10449	0.890946
slc24a4b	0	0.047283	0.36581	0.184403	0	NA	1	1.01121	0.622587
gphnb	0	0.254964	0.114436	0.100525	0	NA	1	1.41541	0.785994
mpp5b	0	0.65615	-0.122272	0.274623	0	NA	1	1.07424	0.873509
rbm25b	0	0.669267	0.0917765	0.214856	0	NA	1	1.14672	0.874336
hsp90ab1	0	0.0570021	-0.369692	0.194238	0	NA	1	1.08117	0.637454
ENSAPEG00000010037	0	0.177171	0.383349	0.284064	0	NA	1	1.07759	0.740303
serinc1	0	0.193714	-0.217849	0.167619	0	NA	1	1.39835	0.751706
man1a1	0.0116969	0.707187	0.0653805	0.174052	0	NA	0	0.886277	0.880802
fam184a	0	0.00416036	0.499149	0.174178	0	NA	1	1.17402	0.21556
ncoa1	0	0.914309	-0.037297	0.346612	0	NA	1	0.946668	0.897384
afdna	0	0.52637	0.0824045	0.130067	0	NA	1	1.37819	0.856018
ENSAPEG00000012522	0	0.551651	-0.1989	0.334125	0	NA	1	1.17016	0.86107
msra	0	0.103084	0.278439	0.170813	0	NA	1	1.06057	0.685026
FABP7	0.0486443	0.100906	-0.327791	0.199815	0	NA	0	0.722281	0.685026
disp1.1	0	0.369664	-0.256816	0.286272	0	NA	1	1.09881	0.842674
rps7	0	0.0364877	-0.51062	0.244146	0	NA	1	1.09057	0.603819
elp3	0.0755579	0.964591	0.0126159	0.284183	0	NA	0	1.03338	0.901898
myt1la	0.29859	0.516282	0.277607	0.427688	0	NA	0	0.595351	0.854037
hivep2a	0.0555213	1.04e-85	0.288029	0.01468	0	Model failed to converge with max|grad| = 0.004858	0	0.705837	1.58e-83
snap25a	0	0.0245095	-0.326726	0.145273	0	NA	1	0.899956	0.561907
sccpdhb	0	0.0598479	-0.533207	0.283333	0	NA	1	1.17213	0.639133
cnstb	1e-14	0.706081	-0.106395	0.282123	0	NA	1	0.658881	0.880665
hnrnpub	0	0.593324	0.123557	0.231369	0	NA	1	1.07789	0.866167
cdc42bpab	0	0.194205	0.169065	0.130227	0	NA	1	1.35294	0.751706
fam49a	0	0.427524	0.169398	0.213499	0	NA	1	0.859716	0.847511
COX7A2	0	0.13092	-0.334393	0.221381	0	NA	1	1.22187	0.694483
afg1lb	0.0882394	6.72e-129	0.399037	0.0165203	0	Model failed to converge with max|grad| = 0.004189	0	0.748173	1.16e-126
foxo3b	0.0780885	0.305739	0.253489	0.247499	0	NA	0	0.74442	0.811038
sesn1	0.0244202	0.0565601	0.364247	0.191036	0	NA	0	0.616588	0.637454
brms1lb	0	0.231375	0.387937	0.324138	0	NA	1	1.04048	0.773143
calm1b	0.0230683	0.645972	-0.0950676	0.206954	0	NA	0	0.86015	0.871551
ches1	0.0325463	0.0190382	0.4977	0.212258	0	NA	0	0.754693	0.538391
sptlc2b	0.0319754	0.848436	0.0669007	0.350055	0	NA	0	1.06567	0.891971
syne1a	0	0.193901	0.274	0.210911	0	NA	1	1.12353	0.751706
ccdc85cb	0	0.134837	0.210887	0.141033	0	NA	1	1.06615	0.704975
phip	0	0.68569	0.10706	0.264534	0	NA	1	1.06816	0.878038
ENSAPEG00000016760	0	0.58769	-0.168343	0.310489	0	NA	1	0.981395	0.866167
hmgn3	0	0.883428	0.0401693	0.273961	0	NA	1	1.03231	0.894997
enpp5	0.0752021	0.228401	-0.472471	0.392259	0	NA	0	0.974085	0.771456
ENSAPEG00000016926	0	0.74318	0.0602978	0.184034	0	NA	1	0.958916	0.884378
C14orf132	0.0743351	0.0413076	-0.585092	0.28675	0	NA	0	0.801679	0.61003
atad2b	0	0.781494	-0.0729772	0.263101	0	NA	1	0.774611	0.889748
PLCB1	0.0244612	0.721456	0.0648758	0.181973	0	NA	0	1.02497	0.882982
ckbb	0.0378886	0.209496	-0.244965	0.195198	0	NA	0	0.966722	0.757444
pak7	0	0.428665	-0.120037	0.151661	0	NA	1	1	0.847511
yy1a	0	0.728947	-0.117999	0.340519	0	NA	1	1.12423	0.882982
ENSAPEG00000018240	0	0.0682758	-0.328731	0.180306	0	NA	1	0.711524	0.656755
itpkb	0	0.913011	0.0190995	0.174836	0	NA	1	0.946291	0.897384
COQ8A	0	0.905971	0.0277535	0.234956	0	NA	1	0.836632	0.896572
ENSAPEG00000018569	4e-14	0.777141	-0.0435917	0.154009	0	NA	1	0.872738	0.889491
kidins220b	0.0401442	0.539532	0.158968	0.259108	0	NA	0	1.04185	0.859968
arid1b	0.021252	0.859413	-0.0446011	0.251811	0	NA	0	0.919884	0.891971
laptm4a	0	0.113554	-0.2975	0.188004	0	NA	1	1.16933	0.685026
vta1	2.41e-16	0.107703	0.360444	0.224073	0	NA	1	0.827149	0.685026
syncrip	0	0.772124	0.11427	0.394581	0	NA	1	1.01594	0.888785
snx14	1e-14	0.124948	-0.351643	0.229183	0	NA	1	1.30137	0.686636
nt5e	0	0.0535952	-0.381182	0.197494	0	NA	1	1.07892	0.635594
wtap	0.088513	4.73e-205	-0.205621	0.00672935	0	Model failed to converge with max|grad| = 0.010304	0	1.01618	1.36e-202
ino80	0	0.0354801	-0.582956	0.277224	0	NA	1	1.05801	0.599446
hsp90aa1.2	0.0877866	0.297561	0.340158	0.326549	0	NA	0	1.0843	0.811038
ENSAPEG00000023282	0.0760438	0.127493	-0.433102	0.284175	0	NA	0	0.707809	0.686636
MDGA2	0.0117048	0.168238	0.252783	0.183457	0	NA	0	0.640825	0.738406
ankrd6b	0	0.675285	-0.0710885	0.169701	0	NA	1	0.967032	0.874336
slc49a4	0	0.508753	0.132273	0.200177	0	NA	1	0.926171	0.85298
fstl1b	1.29e-15	0.375039	-0.185207	0.208784	0	NA	1	1	0.842674
sema5ba	0	0.0507373	0.280979	0.143819	0	NA	1	0.893122	0.635594
adcy5	0.0206197	0.163297	0.303282	0.217552	0	NA	0	0.852843	0.73318
irs2b	0.121167	0.511603	0.206333	0.314367	0	NA	0	0.799432	0.85298
ankrd10b	0	0.690229	0.0846834	0.212482	0	NA	1	1.07582	0.880141
TBC1D8	0	0.743265	-0.0963154	0.294064	0	NA	1	0.895082	0.884378
si.ch1073.440b2.1	0.00454714	0.877873	-0.0287941	0.187381	0	NA	0	1.15526	0.894949
map4k4	0	0.433262	0.124836	0.159306	0	NA	1	0.683816	0.848993
wdfy2	0.00376078	0.775375	0.0635086	0.222563	0	NA	0	0.977374	0.889251
klf7b	0.21548	0.514099	-0.242854	0.372208	0	NA	0	0.479353	0.853474
sestd1	0.0098688	0.54513	-0.124559	0.205857	0	NA	0	1.13384	0.860596
ITPRID2	0.0278337	0.0647496	-0.416004	0.225234	0	NA	0	1.12603	0.653006
rpl8	0.342042	0.678364	-0.193883	0.46753	0	NA	0	0.781231	0.874829
usp9	0	0.453163	-0.199823	0.266377	0	NA	1	1.06744	0.852323
DACH1	0.315324	0.42175	0.347926	0.433072	0	NA	0	0.491085	0.847511
klf12b	0.0443408	0.495847	-0.141249	0.207402	0	NA	0	0.982403	0.85298
uchl3	0	0.374748	0.37193	0.419022	0	NA	1	0.983967	0.842674
tns1b	0	0.617538	-0.0824978	0.165213	0	NA	1	0.89546	0.866167
IGFBP5	0	0.674549	-0.114032	0.271562	0	NA	1	0.613052	0.874336
mycbp2	0	0.398422	0.163014	0.193043	0	NA	1	1.28668	0.846778
gulp1a	0	0.96559	0.00604572	0.140142	0	NA	1	1.05377	0.901898
katnal1	0.115581	0.369276	0.362489	0.403739	0	NA	0	1.01145	0.842674
ENSAPEG00000005276	0	0.0283371	-0.311101	0.141888	0	NA	1	1.15204	0.599446
si.dkey.100n23.5	0.0049341	0.657452	-0.139733	0.315116	0	NA	0	0.745254	0.873846
si.dkey.100n23.3	1.53e-16	0.00693697	-0.736007	0.27261	0	NA	1	0.745461	0.304597
ctdsp1	0.177861	0.694815	0.134375	0.342507	0	NA	0	1.07549	0.880212
il1rapl1a	0	0.554818	0.0944871	0.159997	0	NA	1	0.745243	0.86107
dnah7	0.0731445	0.213626	-0.389654	0.313314	0	NA	0	0.839043	0.758383
trim13	0	0.969439	-0.0097632	0.254833	0	NA	1	0.863413	0.902243
mcf2lb	0	0.178241	0.219541	0.163083	0	NA	1	1.19271	0.74169
ATP11A	0	0.773353	0.0693901	0.240945	0	NA	1	1.01581	0.888785
mgat4a	0	0.224215	0.227491	0.187174	0	NA	1	1.04219	0.76549
nck2a	0.00127212	0.819634	-0.0401217	0.17596	0	NA	0	0.910008	0.890946
uxs1	0	0.576212	0.111019	0.198629	0	NA	1	1.2282	0.864708
pou2f1b	0.00220951	0.0589229	0.383651	0.203122	0	NA	0	1.06888	0.638695
ildr2	0	0.368268	-0.186013	0.206745	0	NA	1	1.13539	0.842674
hdac4	0.0919361	0.914366	0.0296171	0.275421	0	NA	0	0.725341	0.897384
ENSAPEG00000007861	0	0.0679575	-0.687637	0.376728	0	NA	1	1.17857	0.656755
traf3ip1	0.0895529	0.233708	-0.401723	0.337339	0	NA	0	0.950651	0.775075
srpx	0	0.0327021	-0.261926	0.12264	0	NA	1	1.29545	0.599446
adarb1b	0	0.146679	0.221346	0.152509	0	NA	1	1.16029	0.709895
sytl5	0.109584	0.958359	-0.0158202	0.302997	0	NA	0	0.675938	0.899553
zgc.162780	0.0104369	0.922851	0.0146443	0.151216	0	NA	0	1.30182	0.899212
ptpn4a	0.0935757	0.849068	0.053146	0.279264	0	NA	0	0.855361	0.891971
ENSAPEG00000009513	0	0.261491	0.197232	0.17565	0	NA	1	0.955687	0.790524
RALB	0	0.868349	0.0442518	0.266971	0	NA	1	0.860829	0.893046
dars1	9.22e-17	0.95557	0.0177349	0.318321	0	NA	1	1.08243	0.899553
asic4b	0	0.507468	0.110834	0.167225	0	NA	1	0.601025	0.85298
pdxka	0.035403	0.584064	0.123933	0.226379	0	NA	0	1.32199	0.866167
agpat3	0.0360716	0.852663	0.0383028	0.206238	0	NA	0	1.17009	0.891971
sf3b1	0	0.103844	-0.177949	0.109406	0	NA	1	1.88925	0.685026
coq10b	0	0.500377	-0.168195	0.249585	0	NA	1	0.747594	0.85298
epha3	0	0.337127	0.11637	0.121237	0	NA	1	1.11408	0.827347
mob4	0	0.405509	-0.406628	0.48884	0	NA	1	1.02143	0.847511
rftn2	1.27e-15	0.784977	0.0478837	0.175502	0	NA	1	1.0943	0.890187
itgb5	0	0.753684	-0.0292236	0.0931323	0	NA	1	1.92515	0.884645
etv5a	0	0.804507	0.0538522	0.217568	0	NA	1	0.85987	0.890946
SH3RF3	0.0181489	0.0498476	0.378335	0.192903	0	NA	0	0.683493	0.633026
2024-09-10	0.0163849	0.75164	0.0674569	0.21315	0	NA	0	1.20135	0.884645
dgkg	0	0.779998	-0.0380142	0.136095	0	NA	1	1.15915	0.889748
ENSAPEG00000013690	0	0.89734	-0.0388513	0.30112	0	NA	1	0.730997	0.89651
RAPH1	0	0.882704	-0.0440673	0.298675	0	NA	1	0.875641	0.894997
parp4	0.00665406	0.207252	0.332284	0.263476	0	NA	0	0.794826	0.757444
tmem198a	0	0.902688	-0.0183666	0.150218	0	NA	1	0.940118	0.89651
bin1a	0	0.427305	-0.179408	0.226008	0	NA	1	1.14506	0.847511
snx4	0.0951865	0	-0.376929	0.00845214	0	Model failed to converge with max|grad| = 0.008308	0	0.920021	0
zgc.158316	0.0613693	0.486207	-0.235839	0.338677	0	NA	0	1.05161	0.85298
ENSAPEG00000016009	0.050586	0.979291	-0.00684826	0.263829	0	NA	0	1.10791	0.902254
fmnl2a	0	0.290331	0.188807	0.178559	0	NA	1	1.1005	0.811038
ENSAPEG00000017094	0.0311114	0.0230124	0.532302	0.234161	0	NA	0	1.05836	0.561907
PKP4	0	0.815471	-0.0398392	0.17071	0	NA	1	1.10225	0.890946
acvr2aa	0	0.695324	-0.114498	0.292354	0	NA	1	1.10867	0.880212
zeb2a	0	0.0357295	-0.385503	0.183573	0	NA	1	0.851963	0.599446
tanc1b	0	0.95666	0.0062641	0.115266	0	NA	1	1.36626	0.899553
pla1a.1	0	0.123089	-0.246213	0.159678	0	NA	1	0.912979	0.686636
gdap2	0	0.019805	0.651525	0.279622	0	NA	1	1.01456	0.540081
man1a2	0	0.172943	0.200077	0.146812	0	NA	1	1.02913	0.740303
itgav	0	0.802963	0.0450012	0.180355	0	NA	1	1.13618	0.890946
itm2bb	0	0.143908	-0.271117	0.18552	0	NA	1	1.0044	0.709895
sucla2	0	0.719403	-0.0970602	0.27017	0	NA	1	0.957522	0.882982
htr2aa	0.0729712	0.475542	0.17298	0.242442	0	NA	0	0.605845	0.85298
ddx3xa	0	0.680691	-0.0863541	0.209842	0	NA	1	1.36191	0.875584
caska	0.00213843	0.19478	-0.1831	0.141219	0	NA	0	0.918248	0.751706
mao	0.0154731	0.5378	-0.114898	0.18648	0	NA	0	0.825534	0.859968
ENSAPEG00000020645	1.33e-16	0.0320542	-0.701444	0.327206	0	NA	1	1.17957	0.599446
kdm6a	0	0.562151	-0.116943	0.201747	0	NA	1	0.988813	0.861105
rgcc	0.048513	0.747968	-0.0778414	0.242255	0	NA	0	0.946851	0.884645
tlk1a	5.02e-16	0.242353	0.58043	0.496465	0	NA	1	1.03025	0.778
SLC25A12	0	0.69985	0.0932314	0.241831	0	NA	1	1.119	0.880314
ppp1r9ala	0	0.124917	-0.360648	0.235033	0	NA	1	1.10431	0.686636
ENSAPEG00000022232	0	0.0800634	-0.318722	0.182093	0	NA	1	1.01881	0.676606
lnpa	0	0.928239	-0.0304457	0.338057	0	NA	1	0.989376	0.899553
ENSAPEG00000022449	0	0.407477	-0.185287	0.223685	0	NA	1	1.02323	0.847511
zmym2	0.00708309	0.927171	0.0302148	0.33056	0	NA	0	0.974968	0.899553
arglu1a	0	0.215823	0.197139	0.159277	0	NA	1	1.28566	0.761745
efnb2a	0	0.518544	-0.132111	0.204636	0	NA	1	0.567267	0.8551
gli2a	3.95e-15	0.120997	0.220865	0.142438	0	NA	1	0.993789	0.685026
FARP1	1.19e-15	0.690426	0.0873618	0.219349	0	NA	1	1.10113	0.880141
MBNL2	0	0.249303	-0.304245	0.264092	0	NA	1	1.19671	0.783925
clasp1a	0	0.918629	-0.0180585	0.176766	0	NA	1	0.886721	0.897384
uggt2	0.183707	0.502504	-0.256594	0.38266	0	NA	0	0.677581	0.85298
ENSAPEG00000023613	0	0.333874	-0.224586	0.232409	0	NA	1	0.794898	0.82376
ENSAPEG00000023720	0	0.462765	-0.239507	0.326169	0	NA	1	0.954421	0.85298
DBI	0	0.0545572	-0.404847	0.210596	0	NA	1	1.06375	0.636659
INSIG2	1.43e-16	0.539755	-0.190013	0.309879	0	NA	1	0.92674	0.859968
ccdc93	0	0.244347	0.161789	0.138972	0	NA	1	1.3703	0.780539
mid1	0	0.620806	0.071321	0.144168	0	NA	1	1.32698	0.866167
slc37a1	0.00705052	0.17394	0.303304	0.223075	0	NA	0	1.03554	0.740303
ENSAPEG00000024165	1e-14	0.330847	0.299263	0.307754	0	NA	1	1.2069	0.818141
gpm6bb	0.0120901	0.0437233	-0.213244	0.105737	0	NA	0	2.02572	0.611232
si.dkey.91i10.3	1e-14	0.540521	0.102473	0.167433	0	NA	1	1.20283	0.859968
slc15a2	0	0.692619	0.0726242	0.183717	0	NA	1	0.945993	0.880212
ANOS1	0.0330991	0.468947	0.244664	0.337844	0	NA	0	0.854453	0.85298
bcl9	0.101901	0.890369	0.0397665	0.288503	0	NA	0	0.917053	0.894997
rapgef2	0	0.38721	0.134329	0.15535	0	NA	1	1.04439	0.846667
fgf2	0.0328791	0.65119	0.141569	0.31313	0	NA	0	0.885574	0.872742
aga	0	0.317535	0.359417	0.359584	0	NA	1	0.766823	0.812606
ENSAPEG00000001228	0.0260197	0.381799	0.185696	0.212325	0	NA	0	0.436722	0.846667
ANKRD50	0	0.339139	0.187022	0.195657	0	NA	1	1.19914	0.82964
ctso	0.0281379	0.25786	-0.391679	0.34617	0	NA	0	0.956007	0.786959
gpm6aa	0	0.0313773	-0.39633	0.184146	0	NA	1	0.978861	0.599446
FAT4	0	0.269518	0.144862	0.131195	0	NA	1	0.939589	0.798236
hopx	0.121942	0.45093	0.265401	0.352054	0	NA	0	0.864754	0.852078
sec24b	0.0010249	0.245519	-0.34742	0.299164	0	NA	0	0.865472	0.781354
ppargc1b	0	0.162123	0.208233	0.148954	0	NA	1	0.694576	0.73318
cxcl14	0.0965392	0.898615	-0.042546	0.333928	0	NA	0	1.06955	0.89651
fam13b	0.03079	0.69605	-0.0828551	0.212091	0	NA	0	1.00611	0.880212
ENSAPEG00000002274	0	0.721603	-0.0609289	0.170996	0	NA	1	1.47337	0.882982
sparc	0	0.646393	0.0712207	0.15524	0	NA	1	0.985284	0.871551
slc25a48	0	0.671765	0.11926	0.281454	0	NA	1	1.26596	0.874336
tctn1	0	0.407741	0.333445	0.402773	0	NA	1	1.06778	0.847511
ENSAPEG00000003849	0	0.840446	0.0434139	0.215643	0	NA	1	1.06164	0.891971
ENSAPEG00000003941	0	0.939148	-0.0224088	0.293537	0	NA	1	1.1077	0.899553
ATP8A1	0.00227954	0.653595	0.0741011	0.165119	0	NA	0	1.30064	0.872804
mgat4b	0.00731306	0.638381	0.115846	0.246499	0	NA	0	0.79732	0.869857
ENSAPEG00000004142	0	0.803525	-0.0765119	0.307538	0	NA	1	1.07794	0.890946
sfxn5b	0	0.470743	0.147476	0.204467	0	NA	1	1.41552	0.85298
canx	0.0292854	0.091504	-0.359587	0.213086	0	NA	0	1.01507	0.683153
maml1	0	0.700784	-0.116208	0.302419	0	NA	1	0.95323	0.880314
emx3	0	0.483189	0.114477	0.163262	0	NA	1	0.741806	0.85298
tmed9	0	0.0614908	-0.574554	0.307256	0	NA	1	1.10621	0.639133
enox2	0	0.103883	0.420343	0.258464	0	NA	1	0.784551	0.685026
pcdh1b	0.118465	0.173945	-0.429577	0.31595	0	NA	0	0.55456	0.740303
ENSAPEG00000004696	0.074822	0.100126	-0.513487	0.312294	0	NA	0	0.927679	0.685026
RPL36A	0.275122	0.879588	0.0620982	0.409914	0	NA	0	0.900664	0.894949
diaph2	0	0.799004	0.0295573	0.116076	0	NA	1	1.34249	0.890946
pcdh19	0	0.708657	0.0569503	0.152412	0	NA	1	0.926165	0.881592
2024-09-06	0	0.356446	0.229146	0.248489	0	NA	1	1.11171	0.842459
atp1b4	0.0709167	0.312575	-0.206461	0.204451	0	NA	0	0.888288	0.812455
lamp2	0	0.317858	-0.208061	0.208296	0	NA	1	1.22011	0.812606
tspan7	0.0169952	0.999585	0.000126424	0.242809	0	NA	0	1.18209	0.906076
arhgef6	0.0413049	0.859498	0.0470408	0.265746	0	NA	0	0.992366	0.891971
zic6	0	0.96648	-0.0136448	0.324697	0	NA	1	1.08197	0.901947
sox3	0	0.619509	0.0714312	0.143856	0	NA	1	1.13238	0.866167
gdpd2	0	0.732882	-0.0530953	0.15557	0	NA	1	1.16128	0.882982
ENSAPEG00000008134	0.120111	0.979626	-0.00850201	0.332925	0	NA	0	0.751396	0.902254
dlg3	0	0.357492	0.153021	0.166299	0	NA	1	0.818365	0.842674
ctsf	0	0.440733	0.151266	0.196206	0	NA	1	0.960164	0.849871
psd2	0	0.813144	0.0505126	0.213699	0	NA	1	1.01039	0.890946
gpc4	0	0.00549871	0.552869	0.199141	0	NA	1	0.874498	0.259004
yif1a	0	0.369878	-0.294555	0.328487	0	NA	1	1.22479	0.842674
cfl1	1.94e-15	0.0572526	-0.38331	0.201596	0	NA	1	1.25105	0.637454
ubl3b	0.14324	0.207556	0.465328	0.369216	0	NA	0	1.01429	0.757444
ENSAPEG00000009043	0.0385231	0.936681	0.0218558	0.275117	0	NA	0	0.951591	0.899553
mbnl3	6.25e-16	0.879458	-0.036875	0.243148	0	NA	1	1.03126	0.894949
ENSAPEG00000009429	0.000753557	0.224858	0.288343	0.237571	0	NA	0	0.821493	0.76549
ITM2A	0	0.00164525	-0.456413	0.144996	0	NA	1	0.867957	0.0991224
zgc.153681	0.0711377	0.829532	-0.0676689	0.314298	0	NA	0	1.25038	0.890946
macrod1	1.8e-16	0.615935	0.0997986	0.198953	0	NA	1	0.738108	0.866167
tenm1	0.0432077	0.0148941	0.636848	0.261545	0	NA	0	0.796349	0.45935
rarres3l	0.0874511	0.24192	-0.401303	0.342935	0	NA	0	1.19048	0.778
efnb1	0	0.382175	0.118101	0.135143	0	NA	1	0.87256	0.846667
stag2b	0	0.551024	0.207662	0.348294	0	NA	1	0.993928	0.86107
cyfip2	0	0.118812	0.207317	0.132914	0	NA	1	1.14238	0.685026
mid2	0	0.946729	0.00970127	0.145196	0	NA	1	0.97561	0.899553
gria1a	0.115806	0.442393	-0.248078	0.322952	0	NA	0	0.490543	0.849871
pcdh11	0.0893891	0.705555	0.111041	0.293889	0	NA	0	0.740516	0.880665
ppp2r2ca.1	0	0.363793	-0.166681	0.183537	0	NA	1	0.805499	0.842674
rpl26	0.222408	0.654738	-0.17168	0.383908	0	NA	0	0.904356	0.872804
ENSAPEG00000011894	0	0.0234781	-0.779768	0.344183	0	NA	1	1.16369	0.561907
faf2	0	0.249644	-0.490996	0.426503	0	NA	1	1.10096	0.783925
ctnna1	0	0.0758628	0.266941	0.150371	0	NA	1	1.38448	0.665089
DIAPH1	0	0.650273	-0.0923495	0.20369	0	NA	1	0.824155	0.872742
pcdh1g31	0	0.0694619	-0.230509	0.126974	0	NA	1	1.07209	0.656755
pcdh1g31.1	0.207389	0.640598	0.189037	0.404908	0	NA	0	0.912317	0.869857
pdlim7	0	0.0949204	0.443301	0.265451	0	NA	1	1.05701	0.685026
ENSAPEG00000013339	0	0.204716	0.213983	0.168726	0	NA	1	0.884415	0.754505
gria3b	0	0.0318139	0.475745	0.221613	0	NA	1	0.843985	0.599446
nlgn3a	0	0.426545	0.118661	0.149236	0	NA	1	0.791076	0.847511
pcdh2ac	0	0.804578	0.0507521	0.20512	0	NA	1	0.801196	0.890946
ogt.1	0	0.0455605	0.25797	0.129021	0	NA	1	1.42966	0.622587
LONRF3	0.0301785	0.79641	0.0630906	0.244541	0	NA	0	0.883657	0.890946
il1rapl2	0	0.0581248	0.34906	0.184224	0	NA	1	0.638308	0.637454
frmpd1b	0.0652488	0.225242	-0.318736	0.26283	0	NA	0	1.18275	0.76549
pdgfrb	0	0.37388	-0.126295	0.142027	0	NA	1	1.04726	0.842674
slitrk4	0	0.105299	0.551722	0.340635	0	NA	1	1.10206	0.685026
cep162	0	0.321631	0.343601	0.346683	0	NA	1	0.94188	0.812606
fbxo38	0	0.933245	0.0210843	0.251714	0	NA	1	1.20993	0.899553
ndst1a	0	0.8603	0.0335372	0.190561	0	NA	1	1.21989	0.891971
csnk1a1	0.00369527	0.786621	-0.0414414	0.153089	0	NA	0	1.11486	0.890946
STOX2	0.00880925	0.025365	0.451142	0.201781	0	NA	0	0.859592	0.576418
cnot6b	0.037327	0.10364	0.46807	0.287609	0	NA	0	1.19074	0.685026
sh3rf2	0.0030307	0.545613	-0.121449	0.20096	0	NA	0	0.873688	0.860705
kif3a	0	0.692842	-0.130226	0.329686	0	NA	1	1.13124	0.880212
atrx	0.0175116	0.0346281	-0.389267	0.184252	0	NA	0	1.16817	0.599446
RASGEF1C	0.00128789	0.198087	0.281208	0.218495	0	NA	0	1.00348	0.754454
clk4a	0	0.420733	-0.100652	0.12501	0	NA	1	1.6072	0.847511
ENSAPEG00000017613	4e-14	0.330965	-0.184105	0.189375	0	NA	1	0.833867	0.818141
immt	0	0.902351	0.0247301	0.201563	0	NA	1	1.15712	0.89651
rnf103	0	0.854323	0.0310214	0.168957	0	NA	1	1.28392	0.891971
kdm3b	0	0.706737	0.109863	0.292001	0	NA	1	1.04172	0.880665
abhd18	0	0.000671873	0.454015	0.133502	0	NA	1	1.46175	0.0458048
pcdh10b	0.0448237	0.48255	-0.169692	0.241656	0	NA	0	0.889582	0.85298
REEP2	0	0.350513	-0.176813	0.189389	0	NA	1	1.17023	0.834777
pcdh18b	0	0.437359	-0.242002	0.311592	0	NA	1	1.02689	0.849479
adra1bb	0	0.359918	-0.211176	0.230662	0	NA	1	0.853245	0.842674
ENSAPEG00000018123	0.179129	0.736544	0.136551	0.405879	0	NA	0	1.10217	0.882982
arap3	0	0.0874454	0.582772	0.340996	0	NA	1	0.93664	0.678732
gabrb2a	0	0.888671	-0.0227553	0.162554	0	NA	1	0.909215	0.894997
sept8b	0	0.56946	-0.141792	0.249261	0	NA	1	0.923307	0.864245
nr3c1	0	0.885017	0.0338125	0.233816	0	NA	1	1.20954	0.894997
limch1b	0	0.444059	-0.15398	0.201188	0	NA	1	0.877224	0.85039
ENSAPEG00000000495	0	0.385762	0.269487	0.310709	0	NA	1	1.17029	0.846667
sp100.1	7.11e-16	0.836668	0.0551334	0.267433	0	NA	1	0.952305	0.890946
gfap	0	0.27938	0.233016	0.215414	0	NA	1	1.16546	0.806883
ddx42	0	0.659341	0.08939	0.20278	0	NA	1	1.1006	0.873846
strada	0.0629775	0.60021	-0.145539	0.277695	0	NA	0	1.06715	0.866167
NDUFA4	0	0.837894	-0.0630912	0.308382	0	NA	1	1.02608	0.890946
ngfra	0.040632	0.798612	0.05455	0.213801	0	NA	0	0.694629	0.890946
ubtf	0	0.750035	-0.0810133	0.254284	0	NA	1	0.991609	0.884645
LLGL1	0	0.573188	0.0703032	0.124792	0	NA	1	1.34471	0.864708
mpp3a	0	0.919528	-0.0239028	0.236597	0	NA	1	0.917443	0.897384
smg1	0	0.106058	-0.250136	0.154771	0	NA	1	1.20587	0.685026
tmem98	0	0.754721	-0.075357	0.241204	0	NA	1	1.09307	0.885111
fbxl16	0	0.326603	-0.189389	0.193061	0	NA	1	0.921857	0.816855
prr12b	0.00822038	0.0571903	0.380596	0.200119	0	NA	0	0.956991	0.637454
rras	0	0.29451	-0.319886	0.305154	0	NA	1	0.807977	0.811038
si.ch211.195b15.8	0.266657	0.891153	-0.0627972	0.458893	0	NA	0	1.12267	0.894997
ap2a1	0	0.446211	0.121541	0.159555	0	NA	1	1.26905	0.85039
plcd3a	0.0313674	0.280405	-0.246033	0.227933	0	NA	0	0.976732	0.807144
arhgap23a	0.0479652	0.742497	0.0897711	0.273236	0	NA	0	0.670397	0.884378
abat	0	0.271615	0.162336	0.147666	0	NA	1	1.25796	0.798236
mettl22	0.0264042	0.602509	0.11324	0.217437	0	NA	0	1.19836	0.866167
lasp1	0	0.126617	0.192699	0.126147	0	NA	1	1.12746	0.686636
ENSAPEG00000002888	0	0.547228	-0.21431	0.356044	0	NA	1	1.04006	0.860947
SOX8	0	0.10192	0.333452	0.203869	0	NA	1	1.27978	0.685026
ENSAPEG00000003065	1.32e-16	0.736685	0.0970388	0.288594	0	NA	1	1.23296	0.882982
usp22	0	0.346684	-0.209706	0.222844	0	NA	1	1.04366	0.833922
RPL19	0.0435039	0.82565	-0.0785783	0.356713	0	NA	0	0.934374	0.890946
st8sia6.3	0	0.78761	-0.0678683	0.25191	0	NA	1	0.944517	0.890946
vat1	0.105444	0.749958	0.102383	0.321258	0	NA	0	0.785866	0.884645
rnd2	0	0.427824	-0.146901	0.185266	0	NA	1	0.560298	0.847511
cyth1a	0	0.25264	-0.239044	0.208962	0	NA	1	0.994828	0.785994
bahcc1a	0.128694	5.48e-176	-0.307382	0.0108678	0	Model failed to converge with max|grad| = 0.006303	0	0.999469	1.42e-173
fbxl20	0	0.736886	0.060461	0.179954	0	NA	1	0.981428	0.882982
ACLY	0.0623819	0.405337	-0.200564	0.241026	0	NA	0	1.09494	0.847511
sdk2a	0	0.192349	0.293356	0.225025	0	NA	1	0.839946	0.751706
si.ch211.210g13.5	0	0.592123	0.104483	0.195017	0	NA	1	0.577888	0.866167
xylt1.1	0.0533213	0.984067	0.00497384	0.249057	0	NA	0	0.872253	0.902254
wipi1	0.0198126	0.287473	0.379336	0.356626	0	NA	0	0.999862	0.811038
taok2a	0	0.819424	-0.0920139	0.403065	0	NA	1	1.04685	0.890946
zgc.153426	0	0.262184	-0.327287	0.291897	0	NA	1	1.15957	0.790524
snrnp70	0	0.722597	0.0813006	0.229022	0	NA	1	1.37868	0.882982
lin7b	0.0125019	0.487711	-0.190434	0.274418	0	NA	0	1.20533	0.85298
fus	0	0.385191	0.135003	0.155467	0	NA	1	1.14504	0.846667
arl6ip1	0.0370479	0.631651	-0.139994	0.292017	0	NA	0	0.888204	0.869311
si.dkey.16l2.16	0.0579612	0.752843	-0.0995571	0.316161	0	NA	0	1.09838	0.884645
dnm2a	0	0.808985	-0.0586627	0.242673	0	NA	1	1.29077	0.890946
ppap2d.1	0	0.839861	-0.0239916	0.118728	0	NA	1	1.28143	0.891971
coro7	0	0.0122343	0.682414	0.272387	0	NA	1	0.823988	0.417034
slc27a1a	0	0.715545	0.108915	0.298873	0	NA	1	1.19721	0.882982
CASKIN2	0	0.576368	0.118252	0.211656	0	NA	1	0.985427	0.864708
pbx4	1.3e-16	0.116409	0.212338	0.135245	0	NA	1	1.24028	0.685026
lpar2a	0.0264259	0.51691	0.205703	0.317387	0	NA	0	1.03272	0.854037
wipf2b	0	0.476581	0.264777	0.371976	0	NA	1	1.01467	0.85298
spag9a	0	0.724297	-0.0860676	0.24401	0	NA	1	1.2858	0.882982
ENSAPEG00000008744	0	0.991023	0.00162765	0.144671	0	NA	1	1.4164	0.904646
ENSAPEG00000009261	0.0140115	0.299101	-0.265097	0.255303	0	NA	0	0.813383	0.811038
rai1	0	0.475162	0.20822	0.291582	0	NA	1	0.693788	0.85298
srebf1	0	0.0808639	-0.313577	0.179629	0	NA	1	1.24255	0.676606
notch3	0	0.0939952	0.215309	0.128567	0	NA	1	1.27811	0.685026
glyr1	0	0.109488	-0.427092	0.26685	0	NA	1	1.16433	0.685026
col5a3a	0	0.859106	-0.0574807	0.323812	0	NA	1	0.97579	0.891971
olfm2a	0	0.500053	0.157843	0.234047	0	NA	1	0.914621	0.85298
gps1	0	0.246742	-0.351738	0.303668	0	NA	1	1.08337	0.781354
ENSAPEG00000010691	9.48e-16	0.11067	0.248751	0.155939	0	NA	1	1.1109	0.685026
pde4a	0	0.733821	0.0970429	0.28538	0	NA	1	0.941049	0.882982
actb1	0.0113672	0.115891	-0.256319	0.163027	0	NA	0	0.997315	0.685026
tnrc18	0	0.186266	0.197639	0.149533	0	NA	1	1.26764	0.748595
cep112	0.0120459	0.136253	0.361415	0.242578	0	NA	0	0.460949	0.704975
cbx7a	0	0.432497	0.164174	0.209159	0	NA	1	0.990726	0.848179
prkcab	0.0507242	0.400325	0.215258	0.255943	0	NA	0	0.542295	0.847511
phf3	0	0.268465	0.369845	0.334216	0	NA	1	1.02067	0.797588
adgrb3	0	0.0426701	0.196255	0.0968241	0	NA	1	1.65021	0.611232
lmbrd1	1.64e-16	0.118992	-0.281547	0.180592	0	NA	1	1	0.685026
proza	0.0219249	0.149221	-0.283013	0.196225	0	NA	0	0.94775	0.710621
gprc5ba	0	0.532829	-0.0691096	0.110807	0	NA	1	1.34441	0.859287
sun1	0.0458163	0.0473433	0.519328	0.261862	0	NA	0	0.824469	0.622587
ENSAPEG00000012817	0.0200228	0.810316	0.0911117	0.379603	0	NA	0	1.11556	0.890946
tmem184bb	0.112508	0.826609	-0.0832035	0.379833	0	NA	0	1.06504	0.890946
ENSAPEG00000012868	0	0.0772638	0.2366	0.133915	0	NA	1	1.73574	0.667262
fam135a	0	0.546529	0.241137	0.399915	0	NA	1	1.13396	0.860705
clcn7	0.0342701	0.230508	-0.383362	0.319721	0	NA	0	1.0967	0.772679
usp7	0	0.761376	-0.0715486	0.235609	0	NA	1	1.23237	0.887349
tnrc6a	0	0.701522	0.0708545	0.18487	0	NA	1	1.46036	0.88052
ENSAPEG00000013365	0	0.267731	0.203387	0.183512	0	NA	1	1.40121	0.796499
clec16a	0	0.817734	0.0557905	0.242082	0	NA	1	1.0694	0.890946
nrxn1b	4.62e-16	0.944084	-0.0119608	0.170534	0	NA	1	1.0522	0.899553
GRIN2B	0	0.209348	0.257454	0.205084	0	NA	1	0.64202	0.757444
tcf20	4e-14	0.0878931	0.380793	0.223127	0	NA	1	1.05043	0.678732
ENSAPEG00000013863	0.152739	0.247619	-0.414224	0.358278	0	NA	0	0.91108	0.781354
ENSAPEG00000013905	0	0.0389367	0.504587	0.244369	0	NA	1	0.870539	0.61003
FOXN2	0	0.556463	0.139092	0.23651	0	NA	1	1.02345	0.86107
epn2	0	0.0746261	-0.442554	0.248241	0	NA	1	1.15166	0.665089
PRPSAP1	4e-14	0.328074	-0.297971	0.304674	0	NA	1	0.920304	0.817604
ENSAPEG00000014366	0	0.31116	0.232217	0.229284	0	NA	1	1.02031	0.811038
ENSAPEG00000014496	0	0.514136	0.100842	0.154568	0	NA	1	1.0838	0.853474
alyref	0	0.147245	0.525654	0.362687	0	NA	1	1.0413	0.709895
recql5	0.0431607	0.752318	-0.10888	0.345009	0	NA	0	1.02146	0.884645
si.ch211.120g10.1	0.0146499	0.638534	-0.0846944	0.180297	0	NA	0	1.18688	0.869857
smurf2	0.000456109	0.519805	-0.130576	0.202869	0	NA	0	0.705491	0.855109
slc9a3r1b	0	0.0387864	0.342461	0.165725	0	NA	1	0.933541	0.61003
grb2b	0	0.205003	-0.320431	0.252821	0	NA	1	0.91251	0.754505
mapk3	0	0.692217	0.0954934	0.241237	0	NA	1	1.09701	0.880212
ENSAPEG00000015011	0.0110287	0.510481	-0.0994653	0.151143	0	NA	0	1.51033	0.85298
ntn1b	4e-14	0.133465	-0.324936	0.216541	0	NA	1	0.362963	0.704193
mapk8ip3	0	0.672981	-0.0688493	0.163127	0	NA	1	1.28814	0.874336
micu1	0	0.50948	0.10956	0.166088	0	NA	1	1.33409	0.85298
psap	0	0.000187776	-0.656345	0.175732	0	NA	1	1.08409	0.0173617
unc5b	0	0.723743	0.0823164	0.232887	0	NA	1	0.876044	0.882982
hook2	0	0.106654	0.433396	0.26862	0	NA	1	0.919653	0.685026
ENSAPEG00000015912	0	0.00819846	-0.724468	0.274027	0	NA	1	0.777849	0.337131
rpsa	0.0737287	1.49e-126	-0.30885	0.0129064	0	Model failed to converge with max|grad| = 0.005411	0	0.937021	2.41e-124
myh9b	0	0.544486	0.163872	0.270397	0	NA	1	0.951522	0.860596
ttyh3a	0	0.75578	0.0384261	0.123546	0	NA	1	1.39306	0.885735
lfng	0	0.831975	-0.0285371	0.134502	0	NA	1	1.27973	0.890946
si.dkey.159f12.2	0	0.23511	-0.335394	0.282486	0	NA	1	0.872835	0.775075
ENSAPEG00000016738	0.0126772	0.128282	-0.53381	0.35098	0	NA	0	1.03872	0.686636
gpatch8	0	0.469217	0.0779185	0.107659	0	NA	1	1.62357	0.85298
SRCIN1	0.0816883	0.879233	0.0400109	0.26333	0	NA	0	0.776126	0.894949
si.ch211.106h11.1	0.00834818	0.492602	-0.153069	0.223075	0	NA	0	1.11913	0.85298
pkn1b	0	0.902925	-0.0254609	0.208753	0	NA	1	1.07136	0.89651
ENSAPEG00000017539	0.00646133	0.807526	0.0548678	0.22522	0	NA	0	1.10744	0.890946
si.ch211.194b1.1	0	0.310831	0.163281	0.161109	0	NA	1	1.20022	0.811038
ilf3b	0	0.348941	-0.183051	0.195433	0	NA	1	1.29315	0.834702
SLC44A2	0	0.896558	0.0389997	0.299973	0	NA	1	0.689448	0.896434
plppr2a	0	0.000837219	-0.860271	0.257552	0	NA	1	1.04544	0.0542234
nfixb	0	0.051394	0.165526	0.0849647	0	NA	1	2.03289	0.635594
stat3	8.62e-15	0.0819772	0.430886	0.247731	0	NA	1	0.911199	0.676606
ppp1r9ba	0	0.487438	0.213553	0.307541	0	NA	1	0.899387	0.85298
traf7	0.0132707	0.365428	-0.296903	0.328044	0	NA	0	1.09344	0.842674
stat5a	3.15e-15	0.309827	0.156762	0.154356	0	NA	1	0.841194	0.811038
tmem104	0	0.463743	0.162461	0.221731	0	NA	1	0.965045	0.85298
fthl31	0	0.197253	-0.427954	0.331897	0	NA	1	1.08458	0.754454
cbx2	0	0.136606	0.494372	0.332116	0	NA	1	1.13994	0.704975
ENSAPEG00000019324	0.0377718	0.370862	-0.191705	0.214229	0	NA	0	1.21766	0.842674
map2k4b	2.89e-16	0.874597	-0.0437741	0.277363	0	NA	1	1.1803	0.894852
rpain	4.9e-15	0.901634	0.0343803	0.278165	0	NA	1	1.11296	0.89651
mprip	0	0.416582	0.143628	0.176802	0	NA	1	0.916545	0.847511
unm.sa1261	0.00715895	0.67112	0.126403	0.297691	0	NA	0	0.884347	0.874336
eif3d	0	0.851124	-0.0881368	0.469602	0	NA	1	0.701314	0.891971
bcat2	0.0758364	0	0.606767	0.0129332	0	Model failed to converge with max|grad| = 0.005572	0	0.956729	0
rpl23	0	0.115275	-0.406994	0.258422	0	NA	1	1.11824	0.685026
carm1	0	0.395256	-0.309088	0.363579	0	NA	1	0.849842	0.846778
ENSAPEG00000021598	0.00674275	0.623235	-0.145341	0.295847	0	NA	0	1.12753	0.867083
ENSAPEG00000021697	0	0.310163	-0.309301	0.304766	0	NA	1	1.11759	0.811038
copz2	0	0.379059	0.283472	0.322263	0	NA	1	0.883596	0.8451
nfe2l1a	0	0.84586	0.058389	0.300349	0	NA	1	0.806507	0.891971
PPP2CA	8.26e-17	0.375907	0.247088	0.27905	0	NA	1	1.18492	0.842674
tcf7	0.0494911	0.0600519	-0.607528	0.323082	0	NA	0	0.499044	0.639133
slc25a5	0.0619884	0.348812	-0.288125	0.307532	0	NA	0	1.09494	0.834702
zbtb20	0	0.15265	-0.235069	0.164357	0	NA	1	0.96967	0.721458
cadm1a	0.064027	0.113046	-0.339363	0.214157	0	Model failed to converge with max|grad| = 0.002975	0	0.796564	0.685026
ephb4a	1.81e-16	0.153911	0.311493	0.218461	0	NA	1	0.858166	0.722332
ncam1a	0	0.188022	-0.156554	0.118921	0	NA	1	1.07336	0.751417
zbtb16a	0.00442814	0.620248	0.0799507	0.161354	0	NA	0	0.729408	0.866167
klf8	0	0.00972151	0.453943	0.175567	0	NA	1	0.709098	0.364999
zgc.123105	1e-14	0.723506	0.106189	0.300157	0	NA	1	1.11031	0.882982
ttc1	0.141505	0.708842	-0.118423	0.317139	0	NA	0	1.27903	0.881592
mink1	0	0.113795	0.400571	0.253307	0	NA	1	1.15044	0.685026
pld2	0	0.556124	0.144704	0.24584	0	NA	1	1.1001	0.86107
srrt	0	0.437127	0.198118	0.25496	0	NA	1	1.27875	0.849479
ik	0.0801385	0.58536	0.182839	0.335133	0	NA	0	1.2192	0.866167
cnksr2b	0	0.0313049	-0.410039	0.190435	0	NA	1	0.973552	0.599446
thoc2	0.0495635	0.859077	-0.0425687	0.239757	0	NA	0	1.16312	0.891971
stag2a	0	0.729235	0.0953824	0.275557	0	NA	1	1.15048	0.882982
sap30l	0	0.520903	0.217132	0.338235	0	NA	1	0.912798	0.855109
GALNT10	2.09e-15	0.96608	-0.00767081	0.180384	0	NA	1	0.934019	0.901898
sgcd	0.120454	0.7361	0.105474	0.312958	0	NA	0	0.501924	0.882982
dbn1.1	0	0.593832	0.0834455	0.156473	0	NA	1	0.625326	0.866167
npas2	2.69e-16	0.669598	-0.0808734	0.189532	0	NA	1	1.10989	0.874336
msi2b	0	0.170447	0.221823	0.161824	0	NA	1	0.639075	0.738406
acaca	2.43e-16	0.094959	-0.427551	0.256049	0	NA	1	1.25969	0.685026
pcdh1a	1.08e-15	0.0257391	0.521278	0.233744	0	NA	1	0.701191	0.578306
mpp1	0	0.0422299	0.791625	0.389723	0	NA	1	0.970474	0.611187
TMEM164	0	0.20298	-0.379895	0.2984	0	NA	1	1.00401	0.754505
ammecr1	0	0.975189	0.00743485	0.239051	0	NA	1	0.97235	0.902243
tmem120a	0.110453	0.670279	0.175161	0.411403	0	NA	0	1.17342	0.874336
mcama	0.0243541	0.28844	0.199573	0.188002	0	NA	0	0.733717	0.811038
frmd8	0	0.221534	-0.382643	0.313011	0	NA	1	0.856368	0.76549
bckdk	0.0631262	0.2129	0.292765	0.235033	0	NA	0	0.988336	0.758383
ABR	0.00393891	0.349501	-0.186105	0.198925	0	NA	0	0.795447	0.834777
orai2	0.110666	0.587232	0.182061	0.335379	0	NA	0	0.855015	0.866167
clip2	0.0403192	0.952589	0.0133822	0.225077	0	NA	0	0.859875	0.899553
gtf2ird1	0.0169055	0.725918	0.0895874	0.255555	0	NA	0	0.928019	0.882982
map6a	0.0161677	0.53252	-0.26847	0.430128	0	NA	0	1.09611	0.859287
uvrag	0	0.254306	0.199775	0.175249	0	NA	1	1.05053	0.785994
tmem132e	0	0.571203	-0.073895	0.130492	0	NA	1	0.842797	0.864519
castor2	0.060271	0.127513	0.418448	0.274576	0	NA	0	0.914001	0.686636
CUL5.1	0	0.388479	-0.28211	0.32713	0	NA	1	0.893424	0.846667
rsf1b.1	0.00838425	0.406329	0.246715	0.297114	0	NA	0	0.85687	0.847511
ENSAPEG00000011205	0	0.00743478	0.458688	0.171362	0	NA	1	1.10305	0.310659
si.ch211.284f22.3	0	0.383461	0.284862	0.32685	0	NA	1	0.847715	0.846667
rabep1	0.0528009	0.671238	0.121828	0.287027	0	NA	0	1.02693	0.874336
mpzl1l	0	0.476301	-0.247316	0.347225	0	NA	1	0.883106	0.85298
gria4b	0.0471219	0.192504	0.413528	0.317316	0	NA	0	0.311833	0.751706
ywhae1	8e-16	0.560074	-0.175333	0.300882	0	NA	1	1.01719	0.861105
tlcd3a	0.0928174	0.296457	-0.320576	0.307047	0	NA	0	0.888342	0.811038
usp25	0	0.435867	-0.201197	0.258213	0	NA	1	1.11693	0.849479
wscd1b	0.0227129	0.275725	0.332055	0.304645	0	NA	0	0.935353	0.80259
ENSAPEG00000012139	0	0.380415	-0.245169	0.279513	0	NA	1	1.15779	0.846667
amot	0	0.728651	0.0520405	0.150007	0	NA	1	1.27904	0.882982
mark4a	0	0.453848	0.170928	0.228203	0	NA	1	1.05275	0.852323
hlcs	0	0.126293	0.271477	0.177566	0	NA	1	0.984628	0.686636
capns1a	0.0163215	0.427136	0.196801	0.247829	0	NA	0	1.24498	0.847511
akt2l	0	0.327084	0.15044	0.153509	0	NA	1	1.3657	0.816855
arhgap32b	0	0.755991	0.0402605	0.129559	0	NA	1	1.10616	0.885735
cblb	0	0.148658	0.178684	0.123717	0	NA	1	1.22887	0.709895
ENSAPEG00000013140	1.04e-15	0.233419	0.181359	0.152198	0	NA	1	0.929736	0.775075
ENSAPEG00000013189	0.0432733	0.944594	-0.0171868	0.247303	0	NA	0	1.16378	0.899553
igsf9bb	0.0073749	0.17662	-0.241555	0.178766	0	NA	0	1.03765	0.740303
fez1	0	0.223712	-0.339457	0.278994	0	NA	1	0.974441	0.76549
esama	0	0.282185	-0.285284	0.265275	0	NA	1	0.563956	0.808673
camkk1a	0	0.0556034	0.303781	0.158704	0	NA	1	1.09906	0.637454
pknox2	0	0.956486	-0.0163088	0.298893	0	NA	1	0.692101	0.899553
opcml	0	0.502796	0.0719271	0.107338	0	NA	1	1.25839	0.85298
ntm	0	0.773978	0.0523793	0.182395	0	NA	1	0.571569	0.888785
SPNS2	0	0.885604	-0.0304299	0.211511	0	NA	1	0.960844	0.894997
VMP1	0.00362667	0.372794	-0.139832	0.156894	0	NA	0	0.948266	0.842674
dlg2	0.031693	0.69996	0.0702127	0.182194	0	NA	0	0.831476	0.880314
med13a	0.0534453	0.112258	0.427872	0.26942	0	NA	0	0.928026	0.685026
picalma	0.0214404	0.840458	-0.0518327	0.25748	0	NA	0	0.873616	0.891971
auts2a	0.00311845	0.567474	0.0885105	0.154799	0	NA	0	0.755232	0.862242
flot2a	0.0319675	0.346456	0.220168	0.233851	0	NA	0	1.28305	0.833922
cxadr	0	0.507843	-0.190344	0.287442	0	NA	1	0.908471	0.85298
ncor1	7.3e-18	0.669315	0.0790241	0.18503	0	NA	1	1.13965	0.874336
rnf145b	0	0.791073	-0.0792869	0.29929	0	NA	1	0.973594	0.890946
snx12	0	0.972396	0.0101183	0.292406	0	NA	1	1.02953	0.902243
cluhb	0	0.832775	0.0414017	0.196083	0	NA	1	0.938224	0.890946
pafah1b1b	0	0.360691	-0.243036	0.265889	0	NA	1	0.997143	0.842674
cpeb4a	2.43e-15	0.392599	0.183597	0.214754	0	NA	1	0.972449	0.846778
rad50	0	0.909513	-0.0282952	0.248961	0	NA	1	1.2308	0.897159
NR3C1	0	0.668628	-0.0683249	0.159626	0	NA	1	1.05423	0.874336
ndfip1l	0.0262906	0.85889	0.0589778	0.331733	0	NA	0	0.931288	0.891971
aff4	0	0.455618	-0.167443	0.22443	0	NA	1	1.00069	0.852489
nf2b	0	0.630351	-0.158828	0.330045	0	NA	1	1.11008	0.868979
sept8a	0	0.209136	-0.260271	0.207231	0	NA	1	1.20737	0.757444
sh3pxd2b	0	0.672516	-0.0779793	0.18448	0	NA	1	1.20141	0.874336
smg6	0.00539655	0.327292	0.303454	0.309778	0	NA	0	0.843333	0.816855
dpysl3	0	0.935574	0.0107454	0.132931	0	NA	1	1.42932	0.899553
jakmip2	0	0.511812	-0.141313	0.21541	0	NA	1	1.06626	0.85298
ubl3a	0	0.0727792	0.347738	0.193811	0	NA	1	0.877579	0.6641
hmgb1a	0	0.757262	-0.0708593	0.22926	0	NA	1	1.18945	0.885912
pdlim4	0	0.0274021	0.60736	0.275354	0	NA	1	0.943893	0.599446
pds5b	0	0.72449	-0.088737	0.251762	0	NA	1	1.00064	0.882982
nbeaa	0	0.768088	0.0551778	0.187122	0	NA	1	1.00828	0.888125
trim3b	0	0.844397	-0.032375	0.164949	0	NA	1	1.08308	0.891971
arfip2b	0	0.524033	0.211712	0.332284	0	NA	1	1.00985	0.855109
alg8	0.0469134	0.0958125	-0.500558	0.300544	0	NA	0	0.738552	0.685026
synj1	0	0.411604	0.248681	0.302873	0	NA	1	0.998781	0.847511
ap2b1	6.72e-16	0.557024	-0.144067	0.245318	0	NA	1	1.04235	0.86107
ppm1e	0.00625655	0.000219558	0.764204	0.2068	0	NA	0	0.68175	0.0177749
ttc3	0.102727	0.988917	0.00454351	0.327086	0	NA	0	0.936979	0.903679
fgfr4	0.0838038	0.370446	0.296813	0.331399	0	NA	0	0.688912	0.842674
larp1	0	0.406053	-0.172627	0.207769	0	NA	1	0.985709	0.847511
macroh2a1	0	0.348237	0.21761	0.23199	0	NA	1	0.917547	0.834702
paxbp1	0	0.431444	0.177868	0.226087	0	NA	1	1.24645	0.847511
ddx46	0	0.84636	0.0646773	0.333792	0	NA	1	0.81318	0.891971
cadm2a	0	0.895249	0.0240722	0.182828	0	NA	1	0.987588	0.896054
sar1b	0	0.299434	-0.348626	0.335978	0	NA	1	1.08811	0.811038
jade2	0	0.729424	-0.0429704	0.124231	0	NA	1	1.08096	0.882982
ube2b	0	0.0941915	0.521434	0.311547	0	NA	1	0.74384	0.685026
slc47a1	0	0.204318	-0.301745	0.237717	0	NA	1	1.3639	0.754505
aldocb	0.0234289	0.147484	-0.319163	0.220344	0	NA	0	0.970925	0.709895
ENSAPEG00000023500	0	0.939535	0.0180612	0.238103	0	NA	1	0.9289	0.899553
DIXDC1	0	0.920024	-0.0236917	0.235963	0	NA	1	1.24219	0.897384
NRXN2	0.105146	0.0217041	0.783465	0.341304	0	NA	0	0.895117	0.561907
cxxc5a	0	0.784873	0.0645016	0.236292	0	NA	1	1.07909	0.890187
ENSAPEG00000024464	0	0.663322	0.0985794	0.226447	0	NA	1	1.14798	0.874336
ENSAPEG00000024509	0	0.413307	0.261454	0.319591	0	NA	1	1.18667	0.847511
zgc.153704	0.0230044	0.000382077	-0.883674	0.248771	0	NA	0	0.866529	0.0282807
ythdc1	0	0.942562	0.0215452	0.299033	0	NA	1	1.20943	0.899553
arhgef28a	0.000505829	0.174788	-0.201035	0.148149	0	NA	0	1.05433	0.740303
fcho2	0	0.715891	0.0647537	0.177916	0	NA	1	1.18605	0.882982
unc5da	0	0.240462	-0.248171	0.21142	0	NA	1	0.652908	0.778
tnfrsfa	0	0.0759913	-0.366138	0.206341	0	NA	1	0.994075	0.665089
mmp17a	0	0.609426	-0.0889611	0.174129	0	NA	1	0.786608	0.866167
erbin	0	0.750515	-0.0615925	0.193711	0	NA	1	1.16913	0.884645
ENSAPEG00000002218	0	0.761767	-0.0718409	0.236972	0	NA	1	1.18654	0.887349
ENSAPEG00000002288	0.0906823	0.819043	-0.0726145	0.317405	0	NA	0	0.771757	0.890946
MAST4	0.0831653	0.620038	-0.167877	0.3386	0	NA	0	0.756549	0.866167
pik3r1	0	0.780375	0.0556711	0.19966	0	NA	1	1.24687	0.889748
TNKS	0	0.836107	0.0288217	0.139319	0	NA	1	1.00829	0.890946
paqr3b	0	0.300696	0.320738	0.30991	0	NA	1	0.950083	0.811038
tia1	0	0.0732287	-0.499306	0.278723	0	NA	1	1.17549	0.6641
HOMER1	0.153084	0.619327	0.16225	0.326587	0	NA	0	0.81053	0.866167
plppr1	0	0.728104	0.0566152	0.162852	0	NA	1	1.20568	0.882982
bhmt.1	0	0.0391706	0.382612	0.185518	0	NA	1	1.03806	0.61003
dmgdh	0.0337011	0.761619	0.0684253	0.225562	0	NA	0	0.915992	0.887349
lhfpl2a	0	0.231922	0.176575	0.147709	0	NA	1	0.944498	0.773263
ap3b1a	0	0.964556	0.00982754	0.221155	0	NA	1	0.901054	0.901898
galt	0	0.427834	-0.250682	0.316157	0	NA	1	0.911838	0.847511
cntfr	0	0.000546199	-0.674985	0.195251	0	NA	1	0.470671	0.0393057
phf24	0	0.802529	0.0315732	0.126255	0	NA	1	1.08376	0.890946
ENSAPEG00000004248	0.16355	0.313852	0.325139	0.322824	0	NA	0	0.941862	0.812455
SV2C.1	0	0.79878	-0.0720342	0.282568	0	NA	1	1.27371	0.890946
lpar1	0	0.936208	-0.0171678	0.2145	0	NA	1	0.98339	0.899553
ulk1b	4.56e-16	0.435585	-0.179739	0.230531	0	NA	1	0.865376	0.849479
sfswap	0	0.624568	-0.0836028	0.170832	0	NA	1	1.14344	0.867083
hnrnpd	9.76e-17	0.309784	0.185542	0.182679	0	NA	1	1.41633	0.811038
mat2al	0	0.321172	0.289271	0.291588	0	NA	1	0.90278	0.812606
ZSWIM6	0	0.164822	0.265793	0.19135	0	NA	1	0.729204	0.736825
MPHOSPH9	0	0.811275	-0.0562117	0.235411	0	NA	1	1.00674	0.890946
sbno1	0	0.391085	-0.240142	0.28	0	NA	1	1.07144	0.846778
atp2a2b	0.00742802	0.330628	-0.252346	0.259389	0	NA	0	1.18397	0.818141
bcr	0.124752	0.913699	-0.0332213	0.306541	0	NA	0	0.735672	0.897384
kmt5aa	0.0193239	0.749657	-0.086147	0.269975	0	NA	0	1.07666	0.884645
RILPL1.1	0.028995	0.6041	0.116823	0.225304	0	NA	0	1.24233	0.866167
si.ch73.62l21.1	4.13e-15	0.305267	-0.357668	0.348875	0	NA	1	0.972836	0.811038
exd3	0	0.585726	0.131639	0.241522	0	NA	1	0.775946	0.866167
nrarpb	0	0.0983475	-0.275203	0.166495	0	NA	1	1.18416	0.685026
zmiz2	0	0.219412	0.215391	0.175387	0	NA	1	0.981552	0.76549
ENSAPEG00000007209	0	0.68879	-0.0793941	0.198239	0	NA	1	1.14457	0.879885
sardh	0	0.972013	-0.0068514	0.195288	0	NA	1	1.11066	0.902243
rc3h2	0.0349051	0.58028	-0.127762	0.231046	0	NA	0	0.919215	0.8654
sez6l	0	0.0948793	0.238155	0.14259	0	NA	1	0.854796	0.685026
grk3	0	0.120883	0.269148	0.173523	0	NA	1	1.02284	0.685026
nnt	0	0.0833678	-0.453592	0.261969	0	NA	1	0.93687	0.677041
scarb2c	0.0144222	0.680586	0.100857	0.245	0	NA	0	1.14665	0.875584
sppl3	0	0.204143	0.307609	0.242243	0	NA	1	1.20522	0.754505
PURB	0	0.248278	-0.435358	0.377083	0	NA	1	1.16374	0.782481
zfyve16	0.241331	0.468347	-0.309622	0.426964	0	NA	0	1.04367	0.85298
ENSAPEG00000009257	0	0.830759	-0.0606064	0.283567	0	NA	1	1.21649	0.890946
pptc7b	5.47e-15	0.564399	-0.205005	0.355714	0	NA	1	1.06529	0.861105
odf2a	0	0.357012	-0.37256	0.404485	0	NA	1	0.750405	0.842459
sptan1	0.0774887	0	-0.485167	0.00991198	0	Model failed to converge with max|grad| = 0.007098	0	1.0255	0
setb.1	0.211222	0.935615	0.0318203	0.393902	0	NA	0	1.12425	0.899553
ENSAPEG00000013035	0.0166637	0.0515009	-0.561335	0.288266	0	NA	0	0.974832	0.635594
megf10	0.0082743	0.542251	-0.0961539	0.157781	0	NA	0	1.04514	0.859985
ror2	0	0.488187	-0.150588	0.217238	0	NA	1	0.884292	0.85298
syk	0	0.337238	-0.298541	0.311098	0	NA	1	0.632473	0.827347
pam	0	0.909516	0.0232088	0.204215	0	NA	1	0.960939	0.897159
ENSAPEG00000013724	0	0.423476	0.222556	0.278054	0	NA	1	0.936194	0.847511
ENSAPEG00000014012	0	0.00647892	0.502368	0.184524	0	NA	1	1.13094	0.299724
abl1	0	0.267791	0.295571	0.266721	0	NA	1	0.947657	0.796499
slc12a2	0	0.704653	0.0812604	0.214381	0	NA	1	0.950469	0.880665
MED13L	0	0.197451	0.263876	0.204738	0	NA	1	0.816013	0.754454
tln1	0	0.176638	-0.237429	0.17572	0	NA	1	1.32607	0.740303
traf2b	0	0.335412	-0.282386	0.293153	0	NA	1	1.26925	0.825981
mvb12ba	0	0.47038	0.186817	0.258799	0	NA	1	0.995403	0.85298
ralgps1	1.36e-16	0.0633916	-0.353498	0.190418	0	NA	1	1.03423	0.649111
surf4	0	0.14066	0.476126	0.323162	0	NA	1	0.872515	0.708949
LRRTM4.1	3.11e-16	0.309711	-0.183559	0.180698	0	NA	1	0.433055	0.811038
rxraa	0	0.973036	-0.00495554	0.146608	0	NA	1	1.04266	0.902243
golga2	0	0.505648	0.190609	0.286359	0	NA	1	1.00784	0.85298
vav2	0.219506	0.856572	-0.0623161	0.344783	0	NA	0	0.676215	0.891971
ENSAPEG00000015721	0.195821	0.920023	-0.0352902	0.351479	0	NA	0	0.353254	0.897384
ENSAPEG00000015749	0.138429	0.549834	-0.186184	0.311341	0	NA	0	0.420218	0.86107
znf618	0	0.743395	-0.0700837	0.214087	0	NA	1	1.21459	0.884378
tmem230a	4e-14	0.456504	-0.2714	0.364484	0	NA	1	0.938052	0.852489
dpysl2b	0	0.139518	0.34198	0.231445	0	NA	1	0.964632	0.708949
brinp1	0	0.504271	-0.111398	0.166817	0	NA	1	0.741693	0.85298
gpsm1b	0.0500493	0.199196	0.285968	0.222744	0	NA	0	1.08701	0.754454
tsc1b	0	0.301509	0.275151	0.266309	0	NA	1	0.898115	0.811038
NUP214	0.0652611	0.926759	0.0266908	0.290359	0	NA	0	0.844703	0.899553
PRRC2B	0	0.595844	-0.135265	0.255031	0	NA	1	1.08004	0.866167
ZNF462	0	0.0138403	0.47515	0.193042	0	NA	1	0.958482	0.437259
add1	0	0.0244011	-0.341513	0.151733	0	NA	1	1.32732	0.561907
SEMA4D	0	0.224323	0.173936	0.143143	0	NA	1	0.935274	0.76549
ctif	0.00588097	0.887665	0.0297806	0.210821	0	NA	0	0.876474	0.894997
dym	0	0.825063	0.0661872	0.299438	0	NA	1	1.02123	0.890946
agxt2.1	0	0.809529	0.0841714	0.349211	0	NA	1	0.9615	0.890946
entpd2b	0.013168	0.686177	-0.080453	0.199117	0	NA	0	0.883087	0.878038
arrdc1b	0	0.078986	0.434583	0.2474	0	NA	1	0.975187	0.676606
slc31a2	7.37e-16	0.679091	0.116259	0.281019	0	NA	1	0.959757	0.874829
stxbp1a	0.0449395	0.71489	-0.08854	0.242378	0	NA	0	1.01358	0.882982
mapk10	0	0.387521	0.129587	0.149964	0	NA	1	1.0597	0.846667
ehmt1b	0	0.980031	-0.00731751	0.292342	0	NA	1	1.17936	0.902254
ptpn13	0.0263602	0.626753	-0.109993	0.226182	0	NA	0	0.99477	0.867083
ENSAPEG00000018794	0	0.0677763	0.353294	0.193428	0	NA	1	1.19191	0.656755
ENSAPEG00000019093	0	0.793393	-0.0327635	0.125096	0	NA	1	1.12074	0.890946
btc	0	0.565772	-0.141265	0.245983	0	NA	1	1.26626	0.861971
efna5a	0.0184337	0.580576	0.126748	0.229391	0	NA	0	0.328562	0.8654
hnrpkl	0.0120784	0.913289	-0.0250325	0.229886	0	NA	0	1.21677	0.897384
shroom3	0	0.595107	-0.119082	0.22407	0	NA	1	1.00189	0.866167
ENSAPEG00000019918	0	0.245252	-0.272564	0.234573	0	NA	1	1.0456	0.781354
TCF4	0.0144083	0.00292423	0.389452	0.130882	0	NA	0	1.09526	0.157826
rab27b.1	0	0.493508	-0.267134	0.390125	0	NA	1	0.973167	0.85298
vldlr	0.00977414	0.0680829	0.320159	0.175482	0	NA	0	0.894339	0.656755
ccni	0.178384	0.958293	-0.0232815	0.445188	0	NA	0	0.807158	0.899553
WDR7	0.0516965	0.867447	0.037086	0.222201	0	NA	0	1.22473	0.892856
dcc	0.215874	0.895246	-0.0488914	0.371321	0	NA	0	0.547681	0.896054
rapgef1b	0.0102945	0.0885539	-0.34658	0.203502	0	NA	0	1.10184	0.678732
actr1	0	0.825985	0.0807598	0.367333	0	NA	1	0.965469	0.890946
ntng2b	0.0294462	0.935688	-0.0175613	0.217637	0	NA	0	0.676608	0.899553
dolpp1	0	0.342615	-0.393219	0.414346	0	NA	1	1.01873	0.832546
st6galnac4	0	0.758488	-0.135041	0.439205	0	NA	1	0.821351	0.885921
ppp3ccb	0.00839155	0.884318	-0.0319324	0.219471	0	NA	0	0.92241	0.894997
GARNL3	0	0.00706811	0.654479	0.242974	0	NA	1	0.789373	0.305182
prkaa1	0.0257787	0.0225661	-0.679383	0.297883	0	NA	0	1.18449	0.561907
dab2ipb	0	0.874492	-0.0201253	0.127412	0	NA	1	1.0371	0.894852
col5a1	0	0.622648	0.118152	0.240096	0	NA	1	1.05117	0.86677
ENSAPEG00000023518	0	0.0578955	-0.675139	0.355994	0	NA	1	0.839531	0.637454
fnbp1b	0	0.300503	-0.164658	0.159035	0	NA	1	1.13316	0.811038
rpl17	0.0234472	0.183981	-0.326135	0.245473	0	NA	0	0.993057	0.748595
nelfe	0.346898	0.606657	0.231888	0.450398	0	NA	0	0.979896	0.866167
trit1	0.0455552	0.640454	0.14443	0.30923	0	NA	0	0.869642	0.869857
fam49al	0	0.814537	0.039808	0.169702	0	NA	1	0.967515	0.890946
ENSAPEG00000001722	0	0.500997	-0.211263	0.313949	0	NA	1	0.921273	0.85298
cckb	0.0536201	0.147476	-0.310124	0.2141	0	NA	0	0.981884	0.709895
trim71	2.5e-15	0.454912	0.202257	0.270668	0	NA	1	1.19791	0.852489
rpl14	0.0864976	0.279881	-0.333623	0.308742	0	NA	0	0.790192	0.807144
ENSAPEG00000002003	0.0745847	1.51e-56	-0.152003	0.00959278	0	Model failed to converge with max|grad| = 0.007308	0	1.21693	1.86e-54
ENSAPEG00000002170	0	0.434204	0.248223	0.317414	0	NA	1	1.13168	0.849479
trioa	0	0.456143	-0.148885	0.199789	0	NA	1	1.01298	0.852489
ube2ql1	0.00251521	0.141483	-0.413568	0.281283	0	NA	0	0.885945	0.709879
ldlrap1a	0.0113099	0.513549	-0.177103	0.271081	0	NA	0	1.09768	0.853474
serinc2	0	0.431642	-0.194637	0.247508	0	NA	1	1.16293	0.847511
rps18	0.0475948	0.566984	0.165067	0.288327	0	NA	0	1.01985	0.862242
tent5bb	0.10372	0.591916	-0.153651	0.28663	0	NA	0	0.68841	0.866167
zdhhc18b	0	0.98633	-0.00441826	0.257868	0	NA	1	1.06451	0.902409
csmd3a.1	0.137686	0.00899098	-0.88523	0.338857	0	NA	0	0.427264	0.358345
arid1ab	0	0.295591	0.200537	0.19173	0	NA	1	0.817264	0.811038
trps1	0.0308228	0.369823	0.175123	0.195275	0	NA	0	0.733643	0.842674
TRAPPC9	0	0.954644	-0.0109986	0.19338	0	NA	1	0.878502	0.899553
rplp1	0.239388	0.841698	-0.077153	0.386302	0	NA	0	0.997771	0.891971
ptk2aa	0	0.0688863	0.346156	0.190283	0	NA	1	0.913013	0.656755
SLC45A4	1.74e-15	0.824923	0.0508082	0.229676	0	NA	1	0.805674	0.890946
ctdp1	0.031881	0.868101	0.0385253	0.23198	0	NA	0	0.641659	0.893046
kmt2ba	0.000708465	0.310364	-0.233828	0.230495	0	NA	0	1.01653	0.811038
top2b	0.11075	0.338599	-0.346175	0.361753	0	NA	0	0.882075	0.82964
ENSAPEG00000006685	0.0086712	0.636254	-0.107982	0.228319	0	NA	0	0.824341	0.869857
thrb	0	0.84295	0.0237084	0.119666	0	NA	1	1.11624	0.891971
MEF2D	0	0.537836	0.125322	0.203416	0	NA	1	0.904573	0.859968
foxo6b	4e-14	0.49643	-0.12745	0.187395	0	NA	1	0.569069	0.85298
cited4a	0	0.586531	0.218711	0.402138	0	NA	1	0.977925	0.866167
ptprua	0.0137477	0.677112	-0.0968556	0.232598	0	NA	0	0.644741	0.874336
si.dkey.240h12.4	0.065977	0.115857	-0.549963	0.34976	0	NA	0	0.981141	0.685026
ubap2l	0	0.525895	-0.18004	0.283848	0	NA	1	0.897319	0.856018
cgnb	4.42e-15	0.736074	-0.100719	0.29882	0	NA	1	0.893908	0.882982
mrps18b	0.0461176	0.997823	-0.00116471	0.426939	0	NA	0	0.940028	0.905866
abcf1	0.00574709	0.903252	0.0326899	0.268933	0	NA	0	0.855237	0.89651
pbxip1a	0	0.109751	-0.521177	0.325875	0	NA	1	1.13713	0.685026
efna3a	0.209635	0.402294	0.292639	0.349407	0	NA	0	0.495366	0.847511
efna1a	0.0263859	0.44602	-0.198933	0.261044	0	NA	0	0.890708	0.85039
sema4ab	0	0.128599	0.365026	0.240204	0	NA	1	1.056	0.686916
clk2a	0.0903108	0.925816	-0.0281201	0.302007	0	NA	0	1.2058	0.899553
vars2	0	0.475768	-0.226979	0.318288	0	NA	1	1.00514	0.85298
SACM1L	0	0.329081	-0.340956	0.349352	0	NA	1	0.945701	0.818141
ash1l	0	0.880218	0.0346061	0.229647	0	NA	1	1.27525	0.894949
ENSAPEG00000008974	0	0.158694	-0.298054	0.211465	0	NA	1	0.982818	0.731529
hnrnpr	0	0.337244	-0.242729	0.252941	0	NA	1	1.29267	0.827347
gabbr1b	0	0.561735	0.168514	0.290408	0	NA	1	0.679087	0.861105
ENSAPEG00000009481	0	0.399957	-0.117187	0.139227	0	NA	1	0.898828	0.847511
STT3B	4e-14	0.628052	0.0877348	0.181094	0	NA	1	0.954833	0.867302
mhc1zka	1e-14	0.371372	-0.171909	0.192312	0	NA	1	1.2055	0.842674
ZHX1.1	0	0.388913	0.221107	0.256626	0	NA	1	1.17833	0.846667
ZHX2	0	0.41628	0.0892783	0.109828	0	NA	1	1.12384	0.847511
rps5	0.126848	0.967064	-0.0141104	0.341732	0	NA	0	0.879909	0.902167
laptm4b	0	0.534394	-0.137771	0.221741	0	NA	1	1.0596	0.859287
mtdha	0.00893339	0.740916	0.10807	0.326852	0	NA	0	0.824149	0.884378
pard6gb	0	0.60298	0.0970599	0.186611	0	NA	1	0.974586	0.866167
jarid2b	0	0.964283	-0.00861803	0.192455	0	NA	1	1.09341	0.901898
atxn1a	0	0.0876951	-0.421259	0.246684	0	NA	1	1.31927	0.678732
pag1	0.00187525	0.886312	0.0238111	0.166543	0	NA	0	0.828007	0.894997
znf704	0.0557993	0.981294	-0.00599313	0.25561	0	NA	0	0.798706	0.902254
ripor2	0	0.168657	-0.187332	0.13609	0	NA	1	0.846498	0.738406
pip4p2	0	0.618197	-0.189038	0.379285	0	NA	1	1.15382	0.866167
anp32e	0	0.878649	0.0523508	0.342873	0	NA	1	1.08589	0.894949
slc39a7	0	0.613537	0.180265	0.356938	0	NA	1	0.996478	0.866167
ENSAPEG00000012175	0	0.980792	0.00525958	0.218459	0	NA	1	1.16976	0.902254
grinaa	0	0.509298	-0.143823	0.217937	0	NA	1	1.16405	0.85298
spire1a	4e-14	0.496967	0.118118	0.17389	0	NA	1	1.19002	0.85298
nfyc	0	0.626794	0.137516	0.282812	0	NA	1	0.977819	0.867083
RXRB	0.0582817	0.0826429	-0.490691	0.282729	0	NA	0	1.39305	0.676606
clasp2	0	0.0495215	0.392856	0.200021	0	NA	1	1.02166	0.632617
pdcd6ip	0.0451383	0.0235515	0.613809	0.271073	0	NA	0	1.07337	0.561907
brd2a	0	0.92363	-0.0253884	0.264841	0	NA	1	1.28631	0.899546
pum1	0	0.676232	0.120513	0.288579	0	NA	1	1.08486	0.874336
SDC3	0	0.937699	0.008298	0.106164	0	NA	1	1.38438	0.899553
ENSAPEG00000015000	0	0.910189	-0.025452	0.225638	0	NA	1	1.20089	0.897179
pvrl2l	0	0.243189	0.161451	0.138341	0	NA	1	0.703978	0.778
ENSAPEG00000015148	0.1608	0.153167	0.509518	0.356697	0	NA	0	0.826692	0.721458
poc1bl	0	0.498635	-0.145262	0.214682	0	NA	1	1.18875	0.85298
erf	0.024524	0.860321	-0.041717	0.237076	0	NA	0	0.884429	0.891971
cica	0.00886632	0.0869058	-0.384282	0.22447	0	NA	0	1.04065	0.678732
MACF1	0	0.893908	0.0122523	0.0918728	0	NA	1	1.69646	0.895833
ndrg1a	0.223644	0.554315	-0.234807	0.397099	0	NA	0	0.78489	0.86107
rnf19b	0	0.684479	-0.0743058	0.182858	0	NA	1	0.80473	0.877842
ENSAPEG00000015956	0.0133209	0.369289	0.2193	0.244262	0	NA	0	1.13467	0.842674
ENSAPEG00000016056	0	0.516067	-0.199188	0.306717	0	NA	1	1.07324	0.854037
ENSAPEG00000016071	0.0197945	0.429636	0.140958	0.17847	0	NA	0	1.00442	0.847511
ENSAPEG00000016257	0.0920763	0.226546	-0.340339	0.281434	0	NA	0	1.02566	0.767954
rpl11	0.0337204	0.316512	-0.280065	0.279603	0	NA	0	1.02172	0.812606
eloa	0	0.763309	0.0805753	0.267569	0	NA	1	0.897785	0.887586
sfpq	0	0.0884719	0.194172	0.113983	0	NA	1	1.70877	0.678732
ENSAPEG00000017058	2.45e-16	0.198914	0.312159	0.242991	0	NA	1	1.052	0.754454
ENSAPEG00000017145	0.0826132	0.894228	-0.0490772	0.369122	0	NA	0	1.07417	0.895833
cdk6	1.16e-15	0.127951	0.384277	0.252443	0	NA	1	0.871384	0.686636
vps50	0.0010701	0.167084	-0.271171	0.196268	0	NA	0	1.0677	0.738406
nudcd1	0.00422629	0.544055	0.170947	0.281768	0	NA	0	0.839627	0.860596
pleca	0	0.687413	-0.0558376	0.138772	0	NA	1	1.06754	0.87856
atp9b	0	0.072855	-0.291011	0.162237	0	NA	1	1.15568	0.6641
sall3b	0.0171957	0.271385	-0.208983	0.190005	0	NA	0	1.17515	0.798236
tbc1d5	0	0.903168	-0.0386728	0.317875	0	NA	1	0.960139	0.89651
sdc2	0.0784831	0.929297	-0.0253932	0.286186	0	NA	0	1.02052	0.899553
ext1c	1.98e-15	0.651194	0.071628	0.158433	0	NA	1	0.572983	0.872742
tax1bp1a	0.109874	0.734031	-0.13703	0.403306	0	NA	0	0.919358	0.882982
scn1bb	0	0.286007	0.289636	0.271469	0	NA	1	1.18928	0.811038
rims3	0	0.393751	0.172536	0.202309	0	NA	1	0.924507	0.846778
adgrb2	0	0.0942395	0.216596	0.129431	0	NA	1	1.06483	0.685026
csmd2	0.0167385	0.609142	-0.110021	0.21518	0	NA	0	0.786769	0.866167
srsf4	0	0.116413	-0.279043	0.177733	0	NA	1	1.3755	0.685026
thrap3b	0	0.61598	-0.0974934	0.194382	0	NA	1	1.14205	0.866167
rragcb	0	0.168466	0.366599	0.266201	0	NA	1	0.872418	0.738406
si.ch211.193k19.1	0	0.315004	0.197646	0.196706	0	NA	1	0.872343	0.812606
ago4	0.0506677	0.983759	0.00567303	0.278679	0	NA	0	0.867309	0.902254
ENSAPEG00000000432	0	0.806866	0.0503245	0.205851	0	NA	1	1.17503	0.890946
npc2	0.0616796	0.116349	-0.523002	0.333062	0	NA	0	1.02348	0.685026
rock2a	0	0.822858	0.0531558	0.23744	0	NA	1	1.12104	0.890946
sobpa	0	0.146655	0.473829	0.326452	0	NA	1	0.760636	0.709895
pdss2	0	0.608985	0.135594	0.26508	0	NA	1	0.821355	0.866167
tgfb3	0	0.165317	-0.270256	0.194792	0	NA	1	0.946176	0.737138
snx6	0.194934	0.220169	0.412242	0.336228	0	NA	0	0.963528	0.76549
ENSAPEG00000001400	0	0.413787	0.207351	0.253719	0	NA	1	1.17502	0.847511
ENSAPEG00000001730	0	0.479553	-0.185818	0.262819	0	NA	1	0.953399	0.85298
tyro3	0.0531709	0.954885	-0.0126379	0.223391	0	NA	0	1.10407	0.899553
sec23a	0	0.372415	0.287634	0.322474	0	NA	1	1.22968	0.842674
ralgapa1	0	0.76495	0.0595418	0.199145	0	NA	1	1.20296	0.887586
daam2	0.0173716	0.407791	-0.145458	0.175719	0	NA	0	1.02709	0.847511
ppp2r5eb	0.00434843	0.300936	0.153315	0.148213	0	NA	0	1.05277	0.811038
kif6	0	0.0403805	0.492987	0.240501	0	NA	1	0.979725	0.61003
kcnh5b	0.0896816	0.837988	-0.0621218	0.303822	0	NA	0	0.631001	0.890946
esr2b	0	0.1606	0.328585	0.234192	0	NA	1	0.834539	0.73318
klc1a	0	0.98192	-0.00283835	0.125248	0	NA	1	1.10735	0.902254
bag5	0	0.956667	-0.0156616	0.288234	0	NA	1	0.871342	0.899553
mark3a	0	0.358593	-0.117529	0.12802	0	NA	1	1.28471	0.842674
pxdn	5.04e-15	0.453839	0.124833	0.166659	0	NA	1	1.01123	0.852323
MYT1L	0.0846056	0.976812	0.00748851	0.257644	0	NA	0	0.865658	0.902254
larp1b	0	0.652247	0.111975	0.248477	0	NA	1	0.829685	0.872804
eipr1	0.085482	0.627746	-0.149935	0.309206	0	NA	0	0.828668	0.867302
jade1	0	0.887156	0.0410995	0.289629	0	NA	1	0.960502	0.894997
letm1	4e-14	0.00386637	-0.773544	0.267767	0	NA	1	0.831375	0.204416
fgfr3	0	0.935875	0.0110563	0.13742	0	NA	1	0.840819	0.899553
ENSAPEG00000004524	0	0.596371	-0.127648	0.241016	0	NA	1	1.08924	0.866167
si.ch211.194c3.5	0	0.322751	0.347547	0.351476	0	NA	1	1.17863	0.812606
eif2ak3	0.0940657	0.05736	-0.612609	0.322331	0	NA	0	0.712359	0.637454
atrn	0	0.945193	0.00923291	0.134308	0	NA	1	1.17733	0.899553
ENSAPEG00000005300	0	0.751612	-0.11774	0.371989	0	NA	1	1.14343	0.884645
rab11fip5a	0	0.765396	0.0579887	0.194331	0	NA	1	0.821781	0.887586
pank2	0	0.910463	-0.0272103	0.241966	0	NA	1	1.14565	0.897179
dctn1b	0.00679582	0.602685	-0.111827	0.214828	0	NA	0	0.827827	0.866167
manba	0	0.387941	-0.270444	0.313247	0	NA	1	1.17087	0.846667
vps39	0	0.041032	-0.668774	0.327316	0	NA	1	0.798891	0.61003
numb	0	0.16313	-0.216862	0.155499	0	NA	1	1.3073	0.73318
RBM25	0.075237	0.731396	0.0873518	0.25447	0	NA	0	1.08907	0.882982
atp10d	0	0.0869193	0.287661	0.168039	0	NA	1	0.979332	0.678732
HHIPL1	0.0473476	0.483057	0.245018	0.349331	0	NA	0	0.929797	0.85298
ENSAPEG00000008582	0	0.397216	0.320008	0.377991	0	NA	1	1.02949	0.846778
pcnx1	0.10424	0.867475	-0.0608287	0.364536	0	NA	0	0.845588	0.892856
gabrg1	4e-14	0.426457	0.205437	0.258323	0	NA	1	0.917018	0.847511
actn1	0	0.56826	-0.103685	0.181707	0	NA	1	0.75768	0.862929
rragd	0	0.703456	0.12298	0.323071	0	NA	1	0.669382	0.880665
dcaf5	0	0.195627	-0.295559	0.228387	0	NA	1	0.934028	0.751706
pacs2	9.63e-16	0.619865	0.071103	0.143341	0	NA	1	0.876813	0.866167
srsf5a	0.0141316	0.0438846	-0.338501	0.167974	0	NA	0	1.46445	0.611232
slc18b1	0.0174832	0.273039	-0.334598	0.305265	0	NA	0	1	0.798236
sos2	0	0.124354	0.340049	0.221278	0	NA	1	0.775704	0.686636
dnmt3ab	1.22e-16	0.850869	0.0356573	0.189657	0	NA	1	1.18991	0.891971
map4k5	0	0.902553	-0.0324376	0.264933	0	NA	1	1.01546	0.89651
dtnbb	0	0.799519	0.0453638	0.178619	0	NA	1	0.957226	0.890946
zfp36l1a	1.08e-16	0.436755	0.162803	0.209344	0	NA	1	1.11865	0.849479
mta1	0.0230827	0.63913	-0.100377	0.214063	0	NA	0	1.18226	0.869857
crip2	0.0496029	0.907326	-0.0246395	0.211657	0	NA	0	0.916839	0.897092
tnika	0.0173814	0.816967	-0.0282145	0.121905	0	NA	0	1.81419	0.890946
fndc3ba	0.0413623	0.505614	0.139645	0.209777	0	NA	0	1.00201	0.85298
MDGA2.1	0	0.516768	-0.164124	0.253146	0	NA	1	0.798678	0.854037
heatr5a	0.0386078	0.10182	-0.328011	0.200484	0	NA	0	0.901656	0.685026
elavl1a.1	0	0.188163	0.481082	0.365555	0	NA	1	1.06704	0.751417
hectd1	0	0.106686	0.371813	0.230472	0	NA	1	1.22418	0.685026
gng7	0	0.0353353	-0.636182	0.302297	0	NA	1	1.2754	0.599446
gna11b	0	0.838107	-0.0463125	0.226672	0	NA	1	1.19994	0.890946
SSBP4	0	0.0792482	0.416218	0.237152	0	NA	1	0.951569	0.676606
hs6st1b	0	0.43955	-0.143698	0.185908	0	NA	1	0.976209	0.849871
ENSAPEG00000014263	0	0.662054	-0.0490219	0.112158	0	NA	1	1.25034	0.874336
NPAS3	0	0.895832	0.0162978	0.124478	0	NA	1	1.01917	0.896054
ENSAPEG00000014411	0	0.309021	-0.21398	0.210345	0	NA	1	1.11543	0.811038
stxbp5b	0	0.398018	0.254186	0.300752	0	NA	1	1.10789	0.846778
fabp7a	2.5e-15	0.115655	-0.303094	0.192652	0	NA	1	1.0204	0.685026
ENSAPEG00000015188	0	0.666323	-0.0737066	0.170933	0	NA	1	1.3741	0.874336
ENSAPEG00000015411	0.0141095	0.44394	0.139442	0.182145	0	NA	0	1.15113	0.85039
ddhd1a	0	0.153019	0.487154	0.340918	0	NA	1	0.817758	0.721458
adck1	0.320913	0.904247	0.059238	0.492428	0	NA	0	0.652214	0.89651
fermt2	4e-14	0.852262	-0.038658	0.207579	0	NA	1	1.23847	0.891971
spred1	0.0550027	0.485609	-0.166984	0.239468	0	NA	0	1.07055	0.85298
lrfn5a	0.0894759	0.830132	-0.0863695	0.402594	0	NA	0	0.625496	0.890946
si.ch211.233a24.2	0	0.376344	-0.219422	0.248032	0	NA	1	1.05783	0.842674
luzp1	0.00263083	0.832087	0.0482114	0.227385	0	NA	0	1.13887	0.890946
qkia	0	0.643959	-0.06387	0.138196	0	NA	1	1.45174	0.871551
ythdf2	0	0.478517	-0.274672	0.387577	0	NA	1	1.14885	0.85298
rcan3	0.0354518	0.263848	0.413673	0.37023	0	NA	0	1.02817	0.790524
WDR25	0	0.0756495	0.730922	0.411438	0	NA	1	0.94981	0.665089
marcksl1a	0.110902	0.834005	0.0577813	0.275716	0	NA	0	0.862368	0.890946
PPP2R5C	8e-16	0.2168	-0.382115	0.309384	0	NA	1	1.09942	0.764151
rsrp1	0.00323821	0.678859	-0.0740931	0.17896	0	NA	0	1.45797	0.874829
rlf	0	0.410657	0.243862	0.296403	0	NA	1	1.06597	0.847511
clic4	0	0.542445	0.165378	0.271503	0	NA	1	1.05492	0.859985
srrm1	0	0.986376	0.00289524	0.169546	0	NA	1	1.37243	0.902409
znf292a	0	0.0858076	0.615013	0.357995	0	NA	1	0.983735	0.678732
rnf144aa	0.00194442	0.149884	-0.453726	0.315101	0	NA	0	0.82706	0.712471
arhgef10	2.5e-15	0.427024	-0.140007	0.176266	0	NA	1	1.1076	0.847511
ARID1B	0.0175596	0.697706	0.0717329	0.184679	0	NA	0	0.776212	0.880314
asap2a	0.00432154	0.0305252	-0.396463	0.183276	0	NA	0	0.861121	0.599446
klf11b	0.0345169	0.392879	-0.24268	0.284032	0	NA	0	0.757503	0.846778
khdrbs1a	0	0.625318	-0.109338	0.223904	0	NA	1	1.07883	0.867083
bahd1	0	0.25648	0.323452	0.285042	0	NA	1	0.698705	0.786297
dicer1	1e-16	0.188225	0.330099	0.250864	0	NA	1	1.01407	0.751417
rtn1b	0	0.0203637	-0.491569	0.211922	0	NA	1	1.03035	0.549532
babam2	0.0491331	0.542908	0.152318	0.250349	0	NA	0	1.0389	0.859985
ktn1	4.32e-16	0.540201	-0.125046	0.204153	0	NA	1	1.14468	0.859968
RAC1.1	0	0.730305	0.126806	0.367853	0	NA	1	0.727128	0.882982
prkar1ab	0.0348616	0.427937	-0.247091	0.311698	0	NA	0	0.830597	0.847511
trrap	0.232309	0.847459	0.0866988	0.450709	0	NA	0	0.725751	0.891971
tom1l2	0.0996736	0.792994	-0.0872087	0.332319	0	NA	0	0.917618	0.890946
TANC2	0.0641286	0.926183	0.0253177	0.273267	0	NA	0	0.979749	0.899553
arhgap27	0.065963	0.370864	-0.192776	0.215427	0	NA	0	0.951231	0.842674
arhgap17a	0.0757976	0.035189	-0.618648	0.293731	0	NA	0	0.92148	0.599446
LZTS2	0.407626	0.767231	-0.138161	0.466763	0	NA	0	0.68086	0.887727
pdzd7a	0	0.212135	0.345518	0.27692	0	NA	1	1.04325	0.758383
ubald1b	3.01e-16	0.544838	-0.180426	0.297971	0	NA	1	0.983019	0.860596
cpped1	0.13804	0.413282	0.268323	0.32797	0	NA	0	0.996365	0.847511
snx29	0	0.639293	-0.075826	0.161784	0	NA	1	0.961905	0.869857
arf2b	0	0.449553	0.159683	0.211176	0	NA	1	1.04149	0.852078
fam171a2b	0	0.299231	-0.141666	0.136469	0	NA	1	1.44301	0.811038
kansl1a	0.00181286	0.637307	0.0833097	0.176703	0	NA	0	1.06968	0.869857
mapta	0	0.730412	-0.0430495	0.124934	0	NA	1	1.28038	0.882982
tnrc6b	0.00474288	0.860439	-0.0374393	0.212947	0	NA	0	1.18368	0.891971
PSD	6.05e-15	0.278146	0.141605	0.130573	0	NA	1	0.854812	0.806014
CHUK	0.0530932	0.300295	0.30132	0.290905	0	NA	0	1.06004	0.811038
arhgap44	0.00997462	0.293344	0.137048	0.130421	0	NA	0	1.10412	0.811038
srcap	1e-14	0.12181	-0.49387	0.319198	0	NA	1	1.09356	0.685026
fbrs	1e-14	0.753475	0.101678	0.323754	0	NA	1	1.10386	0.884645
NFE2L1	0	0.0616771	-0.589679	0.315571	0	NA	1	1.05894	0.639133
itga3b	0	0.64979	0.149778	0.329867	0	NA	1	0.95309	0.872742
raraa	0	0.97268	0.00827128	0.241515	0	NA	1	0.87927	0.902243
thrab	0	0.493473	0.135383	0.197699	0	NA	1	1.00626	0.85298
dhx8	0	0.782029	0.101769	0.367828	0	NA	1	0.933291	0.889748
KATNIP	0	0.227914	0.438579	0.363739	0	NA	1	0.83238	0.770814
luc7l	0	0.137558	-0.402146	0.270815	0	NA	1	1.01401	0.708477
nbr1a	0.00642188	0.90604	-0.0295704	0.250522	0	NA	0	1.18257	0.896572
ENSAPEG00000005969	0	0.812231	-0.0748637	0.315151	0	NA	1	1.10237	0.890946
ENSAPEG00000006088	0	0.263212	0.200158	0.178899	0	NA	1	0.926048	0.790524
kctd5a	1.32e-16	0.382806	-0.246418	0.282351	0	NA	1	1.07613	0.846667
plekhm1	0	0.461701	0.25514	0.346635	0	NA	1	0.886863	0.85298
rhbdl1	1.51e-14	0.367638	0.273049	0.303083	0	NA	1	0.735525	0.842674
ppp1r9bb	0	0.442545	0.125495	0.163426	0	NA	1	1.07275	0.849871
SBK1	0	0.557064	0.165193	0.281319	0	NA	1	1.03188	0.86107
ENSAPEG00000007452	0.155154	0.362718	-0.336417	0.369609	0	NA	0	0.37955	0.842674
sdk2b	0.00344035	0.930709	-0.0147542	0.169682	0	NA	0	0.968998	0.899553
ttyh2	0.0102603	0.344224	0.169281	0.178972	0	NA	0	1.09653	0.832546
metrn	0	0.953963	0.0133551	0.231337	0	NA	1	1.35754	0.899553
MPRIP	0	0.837799	0.0284134	0.138799	0	NA	1	1.12542	0.890946
ATP6V0C.1	0	0.257029	-0.263694	0.232649	0	NA	1	1.02007	0.786297
qki2	0	0.577203	-0.0518934	0.0930866	0	NA	1	2.17188	0.864708
capn15	6.25e-16	0.51199	0.179353	0.273512	0	NA	1	0.962445	0.85298
lipf	0	0.185145	-0.464711	0.350705	0	NA	1	1.12689	0.748595
ENSAPEG00000009640	0	0.390611	-0.286012	0.333149	0	NA	1	0.942157	0.846778
adprh	0.0469407	0.480467	-0.214729	0.304343	0	NA	0	1.13801	0.85298
grid1b	4.17e-15	0.0965208	0.329791	0.198435	0	NA	1	0.376438	0.685026
waplb	0	0.749585	-0.0662786	0.207649	0	NA	1	1.11242	0.884645
chmp6b	0.0079399	0.0849552	-0.606364	0.351999	0	NA	0	0.848	0.678732
ENSAPEG00000012303	0.0450219	0.424041	-0.236916	0.296356	0	NA	0	0.901866	0.847511
ENSAPEG00000012470	3.5e-15	0.534516	0.250714	0.403643	0	NA	1	0.913934	0.859287
erbb2	4e-14	0.947569	-0.0163503	0.248634	0	NA	1	0.813732	0.899553
map2k6	0	0.9416	-0.0159042	0.217096	0	NA	1	1.03888	0.899553
ZMIZ1	0	0.359821	-0.262543	0.28671	0	NA	1	0.840255	0.842674
exoc7	0	0.696264	-0.121152	0.310352	0	NA	1	1.01139	0.880212
trim16	0.0973424	0.690327	-0.124604	0.312751	0	NA	0	1.14341	0.880141
dlg5b.1	0.00699681	0.164647	-0.33262	0.239362	0	NA	0	1.12076	0.736825
ENSAPEG00000013824	0.0132716	0.565965	-0.122998	0.214281	0	NA	0	0.904977	0.861971
ENSAPEG00000014186	0	0.588877	-0.115398	0.213516	0	NA	1	1.28146	0.866167
kat6b	0	0.918987	0.0167961	0.165138	0	NA	1	1.18449	0.897384
adkb	0.0322861	0.68445	-0.0967613	0.238095	0	NA	0	0.789106	0.877842
vti1a	0	0.519726	-0.100275	0.155762	0	NA	1	0.986015	0.855109
tcf7l2	0	0.447442	0.105431	0.138783	0	NA	1	1.09516	0.850989
reep3a	0.0134771	0.821015	-0.0465745	0.205863	0	NA	0	1.30318	0.890946
jmjd1cb	3.2e-17	0.0676573	0.505404	0.276588	0	NA	1	1.09718	0.656755
exoc6	0.0855212	0.427641	-0.233623	0.294519	0	NA	0	1.20608	0.847511
rac3a	0	0.641914	-0.0844189	0.181536	0	NA	1	1.18246	0.870208
gpam	0	0.000963652	-0.665371	0.201571	0	NA	1	1.07385	0.0608897
fasn	4e-14	0.412301	-0.14694	0.179228	0	NA	1	0.882773	0.847511
ENSAPEG00000015784	0.0788079	2.35e-14	-0.102162	0.0133897	0	Model failed to converge with max|grad| = 0.005252	0	0.843053	2.65e-12
SLC9A3R1	1e-14	0.397426	-0.180499	0.213298	0	NA	1	0.764645	0.846778
wu.fj29h11	0.0599649	0.406386	-0.253809	0.305694	0	NA	0	0.872808	0.847511
ENSAPEG00000016735	0	0.262929	0.190685	0.170331	0	NA	1	1.1948	0.790524
nhlrc2	0.181572	0.845399	-0.0916454	0.469996	0	NA	0	0.992224	0.891971
afap1l2	0	0.148182	-0.329464	0.227848	0	NA	1	0.789842	0.709895
atrnl1b	0	0.169469	0.212327	0.154542	0	NA	1	1.16267	0.738406
ENSAPEG00000017373	0	0.106357	-0.441307	0.273292	0	NA	1	1.07182	0.685026
nrg3b	0	0.0895971	0.405259	0.238735	0	NA	1	0.374961	0.678833
plce1	0	0.779509	0.0566037	0.202186	0	NA	1	0.858547	0.889748
wdr45b	0	0.696692	0.106927	0.27432	0	NA	1	1.01364	0.880212
ca10a	0	0.103456	0.445591	0.27365	0	NA	1	0.393809	0.685026
mpp3b	0	0.0944106	-0.480419	0.287233	0	NA	1	1.06375	0.685026
llgl2	0	0.278732	-0.205122	0.189372	0	NA	1	1.05573	0.80681
pald1a	1.95e-16	0.95468	0.00853546	0.15019	0	NA	1	0.885752	0.899553
SLC39A11.1	0	0.128052	-0.359668	0.236339	0	NA	1	0.711645	0.686636
spata20	0	0.371328	-0.18774	0.210003	0	NA	1	1.05169	0.842674
SCD	0.0264567	0.259706	-0.292514	0.259531	0	NA	0	0.8418	0.78875
rgrb	0	0.238947	-0.33461	0.28414	0	NA	1	0.960289	0.778
ENSAPEG00000020279	0	0.732712	-0.0923573	0.27043	0	NA	1	1.00057	0.882982
ENSAPEG00000020611	2.05e-15	0.537266	0.0996393	0.161502	0	NA	1	0.831755	0.859968
mrtfab	0	0.284535	-0.263631	0.246341	0	NA	1	0.845169	0.810921
dock1	3.36e-15	0.589682	0.0682217	0.126501	0	NA	1	1.44255	0.866167
thbs2b	0.0977195	0.163194	-0.438064	0.314157	0	NA	0	0.878809	0.73318
mapk8b	0.0455627	0.846683	-0.048756	0.252162	0	NA	0	1.1133	0.891971
ENSAPEG00000022669	0.020118	0.439967	-0.198205	0.25666	0	NA	0	1.12845	0.849871
PRKCE	0	0.290943	0.292006	0.276507	0	NA	1	0.879662	0.811038
usp54b	0	0.860308	-0.0352735	0.200438	0	NA	1	1.18154	0.891971
ENSAPEG00000022992	2.77e-15	0.827667	-0.0320502	0.147226	0	NA	1	1.48587	0.890946
pgs1	0.0449598	0.524105	0.210982	0.331196	0	NA	0	0.793585	0.855109
RNF157	0.181855	0.207872	0.499411	0.396534	0	NA	0	1.08131	0.757444
anapc1	0	0.724657	-0.104854	0.297676	0	NA	1	0.876508	0.882982
slc8a1b	0	0.203536	0.187841	0.147727	0	NA	1	0.607767	0.754505
ENSAPEG00000000987	0	0.388606	0.284312	0.329771	0	NA	1	1.21239	0.846667
fbxw4	2e-16	0.367962	0.198838	0.220859	0	NA	1	1.11928	0.842674
ppp3r1a	1.97e-16	0.297215	-0.203607	0.195321	0	NA	1	1.1169	0.811038
rab1ab	0	0.0405322	-0.62608	0.305661	0	NA	1	1.05283	0.61003
meis1b	0	0.169876	-0.211553	0.154126	0	NA	1	1.05716	0.738406
ENSAPEG00000001488	0.1457	0.831228	-0.0639538	0.300074	0	unable to evaluate scaled gradient	0	0.828491	0.890946
lgalslb	0.022854	0.415111	-0.212455	0.260702	0	NA	0	1.10775	0.847511
HNRNPLL.1	0.0224115	0.140025	-0.276321	0.187247	0	NA	0	0.756762	0.708949
ENSAPEG00000001975	0	0.417959	0.18092	0.223367	0	NA	1	0.628989	0.847511
galm	0	0.0864329	0.478214	0.27892	0	NA	1	0.985623	0.678732
camk2g2	0.0281265	0.61994	0.15644	0.315446	0	NA	0	1.098	0.866167
CCDC88A	0	0.535961	-0.1027	0.165931	0	NA	1	0.952179	0.859968
zswim8	0	0.422596	-0.144764	0.180521	0	NA	1	1.10897	0.847511
PPP4R3C	0	0.832138	0.0750787	0.354211	0	NA	1	1.17366	0.890946
tm9sf2	0.0213488	0.336332	-0.245676	0.25553	0	NA	0	1.02631	0.827347
ppm1ba	0.0605972	0.418435	0.322793	0.398934	0	NA	0	1.02836	0.847511
lrpprc	0	0.723888	-0.0856248	0.24238	0	NA	1	0.883052	0.882982
vps8	0	0.693885	-0.0770305	0.195714	0	NA	1	1.14712	0.880212
macroh2a2	0.0930137	0.562068	0.185341	0.319679	0	NA	0	1.019	0.861105
gbf1	0.0196868	0.540999	-0.141702	0.231803	0	NA	0	1.03656	0.859968
hspa12a	0	0.64565	0.121536	0.264317	0	NA	1	0.96811	0.871551
arid5b	0	0.753514	0.0558235	0.177776	0	NA	1	0.948281	0.884645
sdccag8	0	0.371783	-0.212908	0.238382	0	NA	1	0.604914	0.842674
atp6v1ba	0.0193448	0.378674	-0.218131	0.24778	0	NA	0	1.07749	0.8451
ENSAPEG00000004112	0	0.027683	-0.563744	0.256044	0	NA	1	1.24486	0.599446
map3k21	0.0395673	0.0354808	-0.563994	0.268208	0	NA	0	1.23263	0.599446
yipf4	0	0.411957	-0.279736	0.340952	0	NA	1	1.07295	0.847511
birc6	0	0.590313	-0.0866658	0.160974	0	NA	1	1.28475	0.866167
grid1a	0.0711387	0.060434	0.490526	0.26125	0	unable to evaluate scaled gradient	0	0.419727	0.639133
ltbp1	6.27e-15	0.854042	0.0360072	0.19573	0	NA	1	0.885862	0.891971
ccser2a	0	0.970584	0.00857379	0.232508	0	NA	1	1.00046	0.902243
rmdn2	0.0268323	0.918551	-0.0300583	0.293944	0	NA	0	0.849437	0.897384
2024-03-05	0	0.401654	-0.257445	0.306968	0	NA	1	0.899381	0.847511
cpeb3	0.355911	0.739366	0.152379	0.458016	0	NA	0	0.899355	0.884318
btaf1	0.0963155	0.430174	0.32781	0.415531	0	NA	0	0.805185	0.847511
ADGRA1	0	0.661836	0.0874447	0.199929	0	NA	1	0.645478	0.874336
INPP5A	0.0262274	0.563725	-0.1219	0.211149	0	NA	0	0.935923	0.861105
STK32C	0.0695533	0.549813	0.149126	0.249358	0	NA	0	1.16628	0.86107
calm3a	0	0.394559	0.242	0.284245	0	NA	1	0.800951	0.846778
zfp36l2	0	0.0407118	-0.345958	0.169052	0	NA	1	0.88254	0.61003
papolg	0	0.578751	0.159426	0.287145	0	NA	1	1.05942	0.865376
si.ch211.189k9.2	0.0594234	0.603856	-0.170164	0.327955	0	NA	0	1.0173	0.866167
xpo1b	0.121855	0.683196	0.154358	0.378232	0	NA	0	0.962785	0.877292
ENSAPEG00000007210	0.0374018	0.53304	0.13124	0.210532	0	NA	0	0.763703	0.859287
slc1a4	0	0.636296	-0.0984898	0.208275	0	NA	1	1.00431	0.869857
smap1	0	0.457463	0.149525	0.201236	0	NA	1	0.802635	0.852489
b3gat2	0.0477367	0.340344	0.208401	0.218568	0	NA	0	0.930485	0.830426
mgmt	0	0.387842	0.223555	0.258882	0	NA	1	1.06695	0.846667
add3b	0.0677685	0.315537	0.258603	0.257657	0	NA	0	1.08308	0.812606
rin2	0	0.174328	0.291438	0.214541	0	NA	1	0.94479	0.740303
slka	0	0.178843	-0.37546	0.279293	0	NA	1	1.07818	0.74169
psda	0.208601	0.147404	-0.562168	0.388033	0	NA	0	0.520088	0.709895
ENSAPEG00000009707	0.0253835	0.858786	-0.0337822	0.189874	0	NA	0	0.899152	0.891971
bmpr1aa	0	0.733076	-0.0577988	0.16948	0	NA	1	0.929335	0.882982
rps27a	0.023816	0.0898483	-0.41263	0.243268	0	NA	0	1.01617	0.678833
ENSAPEG00000010336	0	0.855686	0.0262512	0.144342	0	NA	1	1.06465	0.891971
SPTBN1.1	0	0.862051	-0.0235013	0.135248	0	NA	1	0.970904	0.892235
slc30a6	0	0.422178	-0.194536	0.242368	0	NA	1	0.623022	0.847511
itsn1	0	0.477766	0.111758	0.157428	0	NA	1	1.03752	0.85298
zmiz1a	0.0165187	0.213992	0.392929	0.316199	0	NA	0	0.527314	0.758383
rps24	0	0.0347658	-0.478024	0.226436	0	NA	1	0.930978	0.599446
chst3a	6.88e-16	0.474225	0.199098	0.278217	0	NA	1	0.935905	0.85298
epas1b	0	0.610826	-0.073613	0.144653	0	NA	1	0.822188	0.866167
MARK1	0	0.724391	-0.12548	0.355876	0	NA	1	0.779878	0.882982
tp53bp2a	0	0.176193	0.290149	0.214517	0	NA	1	1.03996	0.740303
pcgf5a	0	0.488028	-0.122782	0.17706	0	NA	1	1.04953	0.85298
ccar1	0.0211437	0.368807	-0.256767	0.285706	0	NA	0	1.18644	0.842674
fgfbp3	0.125963	0.401881	-0.246515	0.294077	0	NA	0	0.890012	0.847511
ENSAPEG00000013695	0	0.273897	-0.30172	0.275761	0	NA	1	0.837551	0.798236
2024-03-08	0.0248752	0.577442	-0.131492	0.236018	0	NA	0	0.943568	0.864708
plekha3	0	0.303107	0.307853	0.298946	0	NA	1	0.863814	0.811038
nckap1	0.0740428	0.593322	-0.124912	0.233906	0	NA	0	1.10121	0.866167
sfrp5	0.131233	0.30799	0.436954	0.428618	0	NA	0	0.526929	0.811038
slit1a	0.0158703	0.885853	-0.026313	0.183298	0	NA	0	0.920993	0.894997
ENSAPEG00000014802	0	0.668133	-0.109873	0.256287	0	NA	1	0.787028	0.874336
cutc	0	0.876789	0.0700598	0.45188	0	NA	1	0.996463	0.894949
cdh11	0.0190687	0.699212	0.0776899	0.201069	0	NA	0	0.616835	0.880314
KCNIP2.1	0.247866	0.470053	0.310637	0.430011	0	NA	0	0.397328	0.85298
oga	0	0.0893984	0.284662	0.167588	0	NA	1	1.47602	0.678833
trim8b.1	0	0.540349	-0.144877	0.236617	0	NA	1	1.19314	0.859968
ENSAPEG00000016359	0	0.4803	-0.198281	0.280922	0	NA	1	1.24027	0.85298
ENSAPEG00000016851	0	0.527203	-0.148288	0.234528	0	NA	1	1.225	0.856297
znf318	0	0.426408	-0.151518	0.190504	0	NA	1	1.30896	0.847511
gclc	0	0.261416	-0.511516	0.45547	0	NA	1	0.825576	0.790524
capn1a	7.46e-15	0.512737	0.181647	0.277501	0	NA	1	1.13053	0.853474
cst3	0.0279871	0.0898772	-0.330824	0.195056	0	NA	0	0.95016	0.678833
ENSAPEG00000023136	8.26e-15	0.443395	-0.129667	0.169174	0	NA	1	0.618091	0.85039
jag1b	0.00588027	0.646068	-0.071717	0.156167	0	NA	0	1.16527	0.871551
STRN	0	0.473449	0.219924	0.30678	0	NA	1	0.924857	0.85298
ehbp1	0	0.630609	0.0644515	0.134031	0	NA	1	1.32047	0.868979
otx1	0	0.330403	-0.299158	0.307364	0	NA	1	1.06437	0.818141
desi2	8.79e-15	0.470413	0.197075	0.27303	0	NA	1	0.579768	0.85298
irf2bp2a	0	0.109362	-0.466414	0.291314	0	NA	1	1.11375	0.685026
tomm20a.1	0	0.381042	0.183448	0.209421	0	NA	1	0.864872	0.846667
disc1	0	0.146711	0.437394	0.301392	0	NA	1	0.979782	0.709895
SIPA1L2	0	0.0471157	0.25167	0.126769	0	NA	1	1.12368	0.622587
ENSAPEG00000024360	0	0.523211	-0.106512	0.16684	0	NA	1	1.05662	0.855109
PTK7	1.24e-15	0.145671	0.42094	0.289307	0	NA	1	0.90011	0.709895
ATE1	0	0.98956	-0.00291506	0.222788	0	NA	1	1.05575	0.903948
fgfr2	0	0.815461	-0.0247412	0.106009	0	NA	1	1.3571	0.890946
wdr11	0	0.732478	0.0864314	0.252848	0	NA	1	0.848168	0.882982
tial1	0	0.0230687	0.606992	0.267127	0	NA	1	1.10815	0.561907
sbf1	0	0.120993	-0.312786	0.201717	0	NA	1	1.23486	0.685026
ppp6r2a	0	0.706723	0.105315	0.279899	0	NA	1	1.10726	0.880665
ENSAPEG00000001011	0.251686	0.0228844	-0.839423	0.368919	0	NA	0	0.694313	0.561907
msrb3	0	0.717559	0.0879459	0.24313	0	NA	1	1.06185	0.882982
braf	0	0.472932	0.165313	0.230331	0	NA	1	1.22305	0.85298
large1	0	0.700354	0.0824246	0.214177	0	NA	1	1.11074	0.880314
ENSAPEG00000001654	0	0.463833	-0.155105	0.211733	0	NA	1	0.835064	0.85298
slc25a3a	2.46e-17	0.795293	-0.0605169	0.233257	0	NA	1	1.27648	0.890946
plekha5	4.86e-15	0.202679	0.225966	0.177374	0	NA	1	1.00416	0.754505
ndufa5	0	0.925625	0.0321974	0.344907	0	NA	1	0.971229	0.899553
COG5	0.0853081	0.86993	0.0508809	0.310728	0	NA	0	0.714317	0.893392
ipo8	0	0.556732	-0.136632	0.232485	0	NA	1	1.1505	0.86107
tmtc1	0	0.000207548	0.420723	0.113413	0	NA	1	1.2498	0.0173617
dennd5b	0.123264	1.1e-168	0.213813	0.00772346	0	Model failed to converge with max|grad| = 0.009166	0	0.707919	2.59e-166
ENSAPEG00000002936	0.0379204	0.871858	-0.0540127	0.33486	0	NA	0	0.975263	0.893462
rassf8b	0	0.153708	-0.324395	0.227398	0	NA	1	0.973307	0.722332
ENSAPEG00000003319	0.074042	0.77045	0.0919852	0.315248	0	NA	0	0.881523	0.888378
RSBN1L.1	1.28e-15	0.889225	-0.0362176	0.260026	0	NA	1	0.68156	0.894997
adipor2	0.460423	0.341101	0.519173	0.545354	0	NA	0	0.679202	0.830517
ERC1	1.08e-15	0.488918	0.140262	0.202682	0	NA	1	0.880037	0.85298
ENSAPEG00000004064	0.0302733	0.861958	-0.036836	0.211844	0	NA	0	0.863863	0.892235
PRR5	0.00777639	0.415364	0.176881	0.217167	0	NA	0	0.909567	0.847511
cacna1c	0.0308071	0.0329498	0.578144	0.271086	0	NA	0	0.681416	0.599446
smo	0	0.493574	0.225265	0.329029	0	NA	1	1.0056	0.85298
ube2h	0	0.39591	-0.170005	0.200254	0	NA	1	1.04185	0.846778
exoc4	0	0.860243	-0.0332432	0.188813	0	NA	1	1.12016	0.891971
st8sia1	0	0.954186	-0.0131556	0.228989	0	NA	1	0.975671	0.899553
tspan11	0.0072944	0.910945	-0.0325954	0.291428	0	NA	0	1.26082	0.897216
ENSAPEG00000006854	0	0.092492	0.309766	0.184122	0	NA	1	0.964096	0.685026
snd1	0	0.29185	-0.175737	0.166722	0	NA	1	0.96746	0.811038
dcn	0.21952	0.781104	-0.0944973	0.340064	0	NA	0	0.994117	0.889748
anks1b	0	0.820929	0.0283096	0.12507	0	NA	1	1.01466	0.890946
pacsin2	0	0.132306	-0.484065	0.321623	0	NA	1	0.964768	0.699504
gnptab	0	0.870423	0.0635422	0.389541	0	NA	1	0.952434	0.893392
CPNE8	0	0.532639	0.0966162	0.154838	0	NA	1	0.85854	0.859287
KIF21A	0	0.900208	0.0239349	0.19087	0	NA	1	0.921488	0.89651
abcd2	0.113377	0.973703	-0.011032	0.334666	0	NA	0	0.965714	0.902243
slco1e1	1.38e-16	0.0685441	-0.390029	0.214135	0	NA	1	1.09472	0.656755
etnk1	0	0.848292	0.0229457	0.119947	0	NA	1	1.48896	0.891971
sox5	0	0.476315	0.0745327	0.104645	0	NA	1	1.36109	0.85298
celsr1a	0	0.927779	-0.0117565	0.129706	0	NA	1	1.17489	0.899553
gramd4a	1.7e-16	0.8563	0.0371607	0.20521	0	NA	1	0.938385	0.891971
cerk	0	0.0807939	-0.242106	0.138655	0	NA	1	0.946955	0.676606
tbc1d22a	2.06e-15	0.354302	0.155494	0.16787	0	NA	1	0.884171	0.839429
TAFA5	0	0.805116	0.0384571	0.155866	0	NA	1	0.631806	0.890946
brd1a	0	0.764559	-0.0901742	0.301083	0	NA	1	1.02653	0.887586
pparaa	0.0111617	0.669763	-0.140217	0.328783	0	NA	0	0.950179	0.874336
ENSAPEG00000015112	0	0.586536	-0.0890532	0.163742	0	NA	1	1.15083	0.866167
ahcyl2b	0.0548971	0.958266	0.011783	0.225169	0	NA	0	1.18492	0.899553
dock4b	0	0.48603	-0.117936	0.169293	0	NA	1	0.922275	0.85298
gpr85	0.255483	0.625037	-0.196847	0.402778	0	NA	0	0.903852	0.867083
MDFIC	0	0.582743	-0.151064	0.274971	0	NA	1	0.8587	0.866167
usp6nl	0	0.515317	0.0882505	0.135649	0	NA	1	0.816207	0.854037
ENSAPEG00000017360	0.0340585	0.30202	0.258645	0.250598	0	NA	0	0.726598	0.811038
pnpla8	2.42e-14	0.417252	-0.241067	0.297174	0	NA	1	0.885216	0.847511
nrcama	0.0085789	0.606662	0.12163	0.236247	0	NA	0	0.710765	0.866167
tmem110l	0	0.374761	-0.295834	0.3333	0	NA	1	0.937389	0.842674
RERG	0.0806138	0.598615	0.179386	0.340783	0	NA	0	0.605308	0.866167
TIMP3	0.0633273	6.43e-78	0.171949	0.00920202	0	Model failed to converge with max|grad| = 0.007603	0	0.654751	9.26e-76
znf800a	0.0520953	0.184421	-0.367113	0.276594	0	NA	0	0.730286	0.748595
waslb	0.0150608	0.965334	-0.00947935	0.218112	0	NA	0	1.12138	0.901898
UPF2	0	0.234736	-0.273709	0.230347	0	NA	1	0.846113	0.775075
ENSAPEG00000019143	0	0.233688	-0.407856	0.342473	0	NA	1	1.06306	0.775075
TMEM19	0.0841174	0.000131511	0.134776	0.0352483	0	NA	0	0.971233	0.0126185
ccnd2b	0.0467214	0.255067	0.379265	0.333236	0	NA	0	0.714998	0.785994
trhde.2	0.0120066	0.071027	0.346214	0.191776	0	NA	0	0.667984	0.6641
golgb1	0	0.0819718	-0.597018	0.34324	0	NA	1	1.09014	0.676606
kmt2e	7.61e-16	0.273311	0.436654	0.3986	0	NA	1	0.999666	0.798236
ptn	0.00222354	0.225269	-0.133988	0.110493	0	NA	0	1.23874	0.76549
zdhhc17	0	0.313755	0.260631	0.258723	0	NA	1	1.16818	0.812455
si.ch73.352p4.8	0.0815512	0.34551	-0.2682	0.284311	0	NA	0	0.858176	0.833098
acss3	0	0.667175	0.0832558	0.193606	0	NA	1	0.919445	0.874336
nav3	0	0.258871	0.262731	0.232699	0	NA	1	0.679082	0.788428
rps16	0	0.811834	-0.0552453	0.232064	0	NA	1	1.04026	0.890946
ppp1r12a	0.0622726	0.61883	-0.116809	0.234788	0	NA	0	1.19429	0.866167
pawr	0	0.103302	0.26182	0.160719	0	NA	1	0.819145	0.685026
btbd11a	0.0716994	0.0971446	0.447219	0.269595	0	NA	0	0.476387	0.685026
cry1a	0	0.202592	0.27887	0.218859	0	NA	1	0.946585	0.754505
arid2	0	0.820463	-0.055445	0.244306	0	NA	1	1.15208	0.890946
tspan9b	0	0.486247	0.178408	0.256226	0	NA	1	1.17393	0.85298
fgd6	0.0113097	0.430175	0.172335	0.218452	0	NA	0	0.87554	0.847511
creb3l2	0	0.949177	-0.0107819	0.169154	0	NA	1	0.874684	0.899553
ENSAPEG00000022589	0.00981106	0.743384	0.095217	0.29085	0	NA	0	1.11135	0.884378
mkln1	0	0.253282	0.266342	0.233139	0	NA	1	0.980375	0.785994
slc41a2b	8.18e-15	0.801422	-0.0581121	0.231056	0	NA	1	0.892768	0.890946
cand1	0	0.736434	-0.111294	0.330663	0	NA	1	0.853867	0.882982
cdk17	0.00534167	0.604694	-0.122975	0.237558	0	NA	0	0.950941	0.866167
phyh	0	0.140044	-0.444526	0.301246	0	NA	1	1.07539	0.708949
LGR5	0.0814749	0.628427	-0.131707	0.272154	0	NA	0	0.910859	0.867357
rab21	0	0.505514	-0.129394	0.194332	0	NA	1	1.20729	0.85298
ENSAPEG00000024020	0.191944	0.00513451	-0.994327	0.355311	0	NA	0	0.742044	0.246327
ENSAPEG00000024636	0	0.935769	-0.0151462	0.187944	0	NA	1	1.01607	0.899553
rpl18a	0.0112588	0.722892	-0.100978	0.28477	0	NA	0	0.867378	0.882982
CTNND2	0	0.183353	0.231135	0.17372	0	NA	1	0.785685	0.748595
tlcd4a	0	0.239897	0.28781	0.244894	0	NA	1	1.07307	0.778
tfap2a	0.0328746	0.917646	0.02616	0.252999	0	NA	0	0.891502	0.897384
txndc5	0	0.681272	0.124146	0.302258	0	NA	1	1.14051	0.875897
ENSAPEG00000002513	0.00880782	0.617929	0.0748708	0.150106	0	NA	0	1.35471	0.866167
riok3	0.0930535	0.440449	0.24071	0.312029	0	NA	0	1.17018	0.849871
si.ch211.152c8.4	0.234455	0.915966	0.0426345	0.404054	0	NA	0	0.7797	0.897384
znf438	0	0.658193	-0.112641	0.254608	0	NA	1	0.877782	0.873846
zeb1b	0	0.0280538	0.303288	0.138076	0	NA	1	1.16038	0.599446
arhgap12b	0	0.825176	-0.0425945	0.192829	0	NA	1	0.937647	0.890946
ssr1	0	0.0991371	-0.501502	0.304116	0	NA	1	1.07324	0.685026
ENSAPEG00000003652	0	0.186319	-0.185974	0.140724	0	NA	1	1.0416	0.748595
cul1a	0	0.836798	0.035642	0.173027	0	NA	1	1.15841	0.890946
ENSAPEG00000004071	0.140973	0.603146	0.206314	0.396849	0	NA	0	0.967134	0.866167
GFOD1	0.0386299	0.586854	-0.188607	0.347087	0	NA	0	0.827301	0.866167
mpp7a	0.00246103	0.375957	0.146984	0.166014	0	NA	0	0.591683	0.842674
ENSAPEG00000005388	0	0.276048	-0.203859	0.187157	0	NA	1	1.23572	0.802627
rab18a	3.11e-17	0.759696	-0.132841	0.434293	0	NA	1	1.11412	0.886532
itgb1a	0.00785569	0.217322	-0.197564	0.160142	0	NA	0	1.14351	0.764951
ccny	0.0688514	0.171192	0.420773	0.307497	0	NA	0	0.949738	0.739164
mbtps2	0	0.71831	-0.0955957	0.265015	0	NA	1	1.21505	0.882982
klf6a	0	0.573709	0.11334	0.201459	0	NA	1	1.13149	0.864708
pfkpa	0	0.766519	-0.0568958	0.191612	0	NA	1	1.28914	0.887727
ENSAPEG00000006522	0	0.574503	0.114114	0.203256	0	NA	1	1.13561	0.864708
wwp1	0	0.865642	-0.037646	0.222499	0	NA	1	1.27221	0.892662
serpinb1l3.2	0	0.181756	-0.452702	0.33901	0	NA	1	1.16198	0.7468
CDH6	0.0788387	0.725043	0.0838322	0.238345	0	NA	0	0.712675	0.882982
ENSAPEG00000007746	0	0.844696	0.0328686	0.167791	0	NA	1	1.13579	0.891971
arhgap29a	0	0.763565	0.0478203	0.158976	0	NA	1	1.07601	0.887586
ENSAPEG00000008521	0	0.175448	0.294377	0.217267	0	NA	1	0.953386	0.740303
ntng1a	0	0.193045	0.248062	0.190579	0	NA	1	0.88897	0.751706
SLC22A17	0.0734171	0.816706	0.00239172	0.0103188	0	Model failed to converge with max|grad| = 0.006801	0	0.879603	0.890946
pabpn1	0	0.634297	-0.0754495	0.158612	0	NA	1	1.5354	0.869857
vopp1	0	0.433568	-0.161223	0.205878	0	NA	1	0.943676	0.848993
tgfbr1b	0	0.773133	0.0623594	0.216316	0	NA	1	0.925614	0.888785
reck	0	0.452342	0.208658	0.27765	0	NA	1	0.955968	0.852323
abi1a	0	0.813596	-0.0461341	0.195658	0	NA	1	0.955477	0.890946
ptbp2a	1e-14	0.890529	-0.0307464	0.223391	0	NA	1	1.28132	0.894997
ca2	0	0.37905	0.191512	0.217714	0	NA	1	0.82228	0.8451
ENSAPEG00000010619	0	0.975169	-0.00293023	0.0941416	0	NA	1	1.75067	0.902243
ralaa	0.0773281	3.39e-148	0.306649	0.0118278	0	Model failed to converge with max|grad| = 0.005958	0	1.14087	6.75e-146
cnn3a	0	0.83557	-0.043801	0.211025	0	NA	1	1.15475	0.890946
f3a	0	0.323499	-0.173937	0.176175	0	NA	1	0.969965	0.812606
abcd3a	0	0.333264	-0.249812	0.258188	0	NA	1	1.01149	0.823039
rsu1	0.0226668	0.36429	0.219994	0.242492	0	NA	0	0.963628	0.842674
TMX3	0	0.160668	0.373912	0.266542	0	NA	1	1.05723	0.73318
pxdc1b	0.0426538	0.752297	-0.0914238	0.289671	0	NA	0	0.92986	0.884645
gli3	0	0.310853	0.141125	0.139254	0	NA	1	0.856033	0.811038
scrib	0.0305954	0.734406	0.0790413	0.232975	0	NA	0	0.856441	0.882982
puf60b	0	0.52037	0.197276	0.306913	0	NA	1	1.21904	0.855109
nrbp2b	0.161005	0.690123	-0.145855	0.365837	0	NA	0	0.661873	0.880141
smarcd3b	0.0114551	0.546324	0.079132	0.13117	0	NA	0	1.18094	0.860705
asap1b	0	0.326221	-0.146691	0.149417	0	NA	1	1.33843	0.816855
fam49bb	0.0249113	0.134205	0.488905	0.326432	0	NA	0	0.880143	0.704975
SLC39A12	0.0379153	0.145829	0.349297	0.240162	0	NA	0	1.16174	0.709895
cacnb2a	5.95e-18	0.663617	0.0584897	0.134482	0	NA	1	1.19194	0.874336
ptprn2	0.00840025	0.184626	0.211465	0.159398	0	NA	0	0.894691	0.748595
tgif1	0	0.914812	-0.0446306	0.417224	0	NA	1	0.67617	0.897384
si.ch211.285f17.1	0	0.935053	0.0173774	0.213247	0	NA	1	1.05304	0.899553
u2surp	0.0647376	0.284158	-0.269382	0.251518	0	NA	0	1.06532	0.810921
nck1b	0	0.668397	0.114627	0.2676	0	NA	1	1	0.874336
plcd1a	0.0552915	0.23441	-0.300847	0.253009	0	NA	0	0.944424	0.775075
ctdspla	0	0.66319	-0.0968675	0.222421	0	NA	1	0.713481	0.874336
zbtb47b	0	0.305548	-0.202371	0.19751	0	NA	1	0.875417	0.811038
nktr	0	0.812243	0.0463685	0.195208	0	NA	1	1.28888	0.890946
boc	0.00897287	0.272508	0.188888	0.172138	0	NA	0	1	0.798236
atp8a2	0	0.130183	-0.352106	0.232662	0	NA	1	1.16621	0.692519
wasf3b	0.0447155	0.938956	0.01811	0.236478	0	NA	0	1.18005	0.899553
rpl21	0	0.807754	-0.0653093	0.268404	0	NA	1	1.17704	0.890946
pan3	4.17e-15	0.126436	0.495697	0.324344	0	NA	1	1.17024	0.686636
spata13	1.89e-16	0.0352625	-0.852879	0.405104	0	NA	1	1.14968	0.599446
ythdf3	0	0.890021	0.0463144	0.334937	0	NA	1	1.09325	0.894997
pde7a	0	0.364222	-0.269422	0.296934	0	NA	1	0.843934	0.842674
arfgef1	0.0446055	0.242859	-0.313753	0.268654	0	NA	0	1.04799	0.778
prex2	0	0.155917	0.197515	0.139199	0	NA	1	1.00235	0.724386
ncoa2	0.0198427	0.674479	-0.0987815	0.235189	0	NA	0	1.08259	0.874336
rdh10a	0.0541218	0.94234	0.020479	0.283137	0	NA	0	0.719737	0.899553
stau2	0.0179986	0.547856	-0.137796	0.229286	0	NA	0	0.936567	0.86106
dok6	0.12928	0.313883	-0.299772	0.297656	0	NA	0	0.817446	0.812455
si.dkey.118j18.2	0	0.126973	-0.477761	0.31305	0	NA	1	1.06094	0.686636
mtrr	0.0350336	0.103164	0.552095	0.33877	0	NA	0	0.959328	0.685026
slc51a	0	0.497483	-0.23302	0.343456	0	NA	1	0.954187	0.85298
mllt10	0.0478584	0.611874	0.140487	0.276877	0	NA	0	0.876166	0.866167
pip4k2aa	0	0.0717748	0.38427	0.213419	0	NA	1	1.168	0.6641
ptgdsb.1	0.0159916	0.386407	-0.20134	0.232453	0	NA	0	0.417675	0.846667
CNTNAP2	0.183153	0.0677735	-0.645117	0.353197	0	NA	0	0.702724	0.656755
relch	0	0.296841	-0.289647	0.277644	0	NA	1	0.997425	0.811038
ENSAPEG00000024803	0	0.430136	-0.147149	0.186511	0	NA	1	0.938434	0.847511
pea15	0.0475048	0.697976	-0.103942	0.267854	0	NA	0	0.707382	0.880314
arhgef40	0	0.289711	-0.196244	0.185353	0	NA	1	1.00863	0.811038
ENSAPEG00000001489	0	0.570964	-0.0854972	0.150887	0	NA	1	1.37607	0.864519
arhgef11	3.88e-16	0.980252	0.00737906	0.298103	0	NA	1	0.894212	0.902254
vangl2	0.145811	0.57138	-0.197411	0.34877	0	NA	0	1.21139	0.864519
CAPN1	0	0.214606	-0.350255	0.282236	0	NA	1	1.04751	0.759517
PACS1	0.027111	0.538847	0.152803	0.24864	0	NA	0	0.783975	0.859968
ENSAPEG00000002920	5.23e-18	0.511446	-0.225267	0.343087	0	NA	1	1.1152	0.85298
rbm14b	0	0.0345919	0.396141	0.187469	0	NA	1	1.27309	0.599446
ccs	0.0491947	0.220189	-0.377942	0.308266	0	NA	0	1.0573	0.76549
clcn3	0	0.550215	-0.112815	0.188831	0	NA	1	1.15506	0.86107
intu	0.00691685	0.564378	0.118612	0.205798	0	NA	0	1.00963	0.861105
C4orf48	2.61e-16	0.235956	-0.343756	0.290051	0	NA	1	0.942824	0.776718
ENSAPEG00000005111	0	0.394083	-0.153706	0.180356	0	NA	1	1.42867	0.846778
ENSAPEG00000005134	0	0.143894	-0.527488	0.360937	0	NA	1	0.968802	0.709895
stim2b	0.24015	0.0563882	-0.795411	0.416877	0	NA	0	0.65319	0.637454
RBPJ	0.0212544	0.200679	-0.343284	0.26827	0	NA	0	0.979677	0.754505
chd3	0.0286304	0.420648	0.160698	0.199551	0	NA	0	1.09999	0.847511
pcdh7b	0	0.45872	0.126577	0.170829	0	NA	1	0.609333	0.85276
dthd1	0.0971593	0.16205	0.430108	0.307614	0	NA	0	0.808858	0.73318
zgc.114045	0	0.582042	-0.0968002	0.175871	0	NA	1	1.4217	0.86609
si.ch73.335l21.1	0	0.32358	0.274517	0.278097	0	NA	1	0.955196	0.812606
dvl2	4e-14	0.998673	-0.000428236	0.257479	0	NA	1	0.964331	0.905866
acadvl	0.0908631	0.0217916	-0.735811	0.320757	0	NA	0	1.03026	0.561907
eml3	0.0261774	0.751414	0.0920936	0.290722	0	NA	0	0.803247	0.884645
rtn3	0	0.0824885	-0.243206	0.140061	0	NA	1	1	0.676606
sf1	3.78e-16	0.919273	-0.0215032	0.212169	0	NA	1	1.27009	0.897384
ENSAPEG00000009718	0	0.485764	0.170384	0.244432	0	NA	1	1.11483	0.85298
dtx4a	0	0.864576	-0.0364199	0.213541	0	NA	1	0.927845	0.892278
focad	0.141188	0.856192	-0.0535186	0.295318	0	NA	0	0.918809	0.891971
mllt3	0	0.849007	0.0280482	0.147323	0	NA	1	1.10739	0.891971
lrch4	0.0873891	0.118237	0.536961	0.343717	0	NA	0	0.771049	0.685026
adam19a	7.48e-18	0.238995	0.20355	0.172866	0	NA	1	0.957371	0.778
gal3st4	0	0.769495	0.0787753	0.268826	0	NA	1	1.11798	0.888125
arrb2b.1	0.205474	0.276433	-0.447773	0.411417	0	NA	0	1.07559	0.802846
nat16	0.078392	0.824247	-0.0672362	0.302748	0	NA	0	0.868584	0.890946
ENSAPEG00000012151	0	0.903564	0.0216278	0.178506	0	NA	1	1.09469	0.89651
neurl4	0.0364594	0.270969	0.406611	0.369366	0	NA	0	0.85103	0.798236
zbtb4	0	0.765213	0.0479481	0.160553	0	NA	1	1.30838	0.887586
ENSAPEG00000012888	0.027629	0.541413	-0.165099	0.270354	0	NA	0	1.04741	0.859968
exoc6b.1	0	0.195535	0.323041	0.249573	0	NA	1	1.14597	0.751706
ENSAPEG00000013542	0	0.113173	-0.454907	0.287173	0	NA	1	0.85399	0.685026
ENSAPEG00000013622	0	0.827301	-0.0656661	0.300994	0	NA	1	1.1483	0.890946
gabarapb	0	0.596112	-0.16307	0.307679	0	NA	1	1.1454	0.866167
FHDC1	0.00754631	0.34353	0.211439	0.223222	0	NA	0	1.11356	0.832546
ENSAPEG00000014125	0.144647	0.507484	0.297029	0.448169	0	NA	0	0.738686	0.85298
ENSAPEG00000014622	0	0.353686	-0.207017	0.223208	0	NA	1	0.970427	0.839429
RAP1GDS1	0	0.00472131	-0.495885	0.175506	0	NA	1	1.15009	0.234118
ANK2	0	0.0538007	-0.450856	0.233793	0	NA	1	0.926998	0.635594
camk2d1	3.73e-14	0.000356559	-0.633336	0.17739	0	NA	1	0.745577	0.0271681
clcn5b	0	0.26433	0.232618	0.208398	0	NA	1	1.17118	0.790744
tnfsf10l	0	0.283303	-0.186288	0.173625	0	NA	1	0.758971	0.810083
zcchc4	0	0.21222	-0.336971	0.27012	0	NA	1	1.14436	0.758383
ablim2	0.0158157	0.653134	0.126025	0.280422	0	NA	0	1.04925	0.872804
afap1	0	0.377038	-0.230989	0.261487	0	NA	1	0.953155	0.843499
sorcs2	0	0.0122234	0.367928	0.146841	0	NA	1	0.765622	0.417034
si.dkey.172j4.3	0	0.616293	-0.116731	0.232945	0	NA	1	0.507317	0.866167
zgc.158564	0	0.607618	0.0897585	0.174805	0	NA	1	1.10998	0.866167
si.ch211.200p22.4.2	0	0.167433	0.278234	0.201546	0	NA	1	0.863534	0.738406
ppp1cbl	0	0.297314	-0.146106	0.140188	0	NA	1	1.06188	0.811038
rela	2.92e-17	0.419662	-0.225856	0.279869	0	NA	1	0.94718	0.847511
drap1	1.09e-16	0.493448	0.235233	0.343488	0	NA	1	1.04055	0.85298
ENSAPEG00000016155	0.0660533	0.0242235	-0.0787941	0.0349642	0	NA	0	0.746651	0.561907
RAB39B.1	4e-14	0.46168	0.326407	0.443437	0	NA	1	0.983089	0.85298
otub1b	0	0.989935	0.00334197	0.264915	0	NA	1	1.15636	0.903971
kirrel1a	0.0666579	0.00247333	0.0353946	0.0116946	0	Model failed to converge with max|grad| = 0.006000	0	0.794414	0.139294
SLC12A6	0	0.0356679	-0.642843	0.306015	0	NA	1	0.998071	0.599446
supt16h	0	0.949739	-0.022461	0.356326	0	NA	1	1.10664	0.899553
fxr2	0	0.523974	-0.235623	0.36976	0	NA	1	0.84747	0.855109
lratb.1	0.0135712	0.128192	-0.368911	0.242502	0	NA	0	0.833804	0.686636
ENSAPEG00000018660	0.0695296	0.403212	-0.280463	0.335523	0	NA	0	0.748573	0.847511
nlgn2a	0.189719	0.52635	-0.229282	0.361879	0	NA	0	0.507556	0.856018
ENSAPEG00000019768	0	0.706375	0.116975	0.310502	0	NA	1	0.995559	0.880665
dok1b	0	0.576887	0.118805	0.212937	0	NA	1	0.821211	0.864708
mark2b	0	0.461894	-0.114372	0.155454	0	NA	1	1.37358	0.85298
plcb3	0	0.148211	0.333121	0.230393	0	NA	1	0.800347	0.709895
slc3a2a	0	0.94998	-0.0116357	0.185482	0	NA	1	1.01774	0.899553
pcxb	0	0.0410765	0.269553	0.131955	0	NA	1	0.936188	0.61003
PPP3CA	0	0.0414435	-0.287559	0.141025	0	NA	1	1.58333	0.61003
NFIB	0	0.155626	0.204319	0.143893	0	NA	1	1.0194	0.724386
dennd4c	0	0.494289	-0.138792	0.203059	0	NA	1	1.2125	0.85298
rpl34	0.139793	0.795899	0.0907399	0.35081	0	NA	0	1.09318	0.890946
adgra3	1.41e-15	0.0466719	0.407336	0.204767	0	NA	1	1.13022	0.622587
ENSAPEG00000023222	0	0.803844	0.0515379	0.2075	0	NA	1	1.31453	0.890946
ENSAPEG00000023231	0	0.517623	-0.192371	0.297321	0	NA	1	0.93696	0.854223
ENSAPEG00000023255	0	0.190374	-0.378579	0.289108	0	NA	1	1.16508	0.751706
ADGRL3	0.051739	0.372298	-0.21492	0.240893	0	NA	0	0.586076	0.842674
ENSAPEG00000023497	0	0.0580179	-0.393883	0.207792	0	NA	1	0.712202	0.637454
ENSAPEG00000023603	0	0.596618	0.161901	0.305894	0	NA	1	0.950942	0.866167
tec	0	0.017878	-0.716932	0.302741	0	NA	1	1.10132	0.514616
ENSAPEG00000023860	0	0.255316	-0.290734	0.255583	0	NA	1	0.964413	0.785994
sh3bp4a	3.21e-16	0.37777	0.18572	0.210565	0	NA	1	0.670567	0.844407
fundc1	0.0700353	0.364185	-0.312337	0.344203	0	NA	0	0.96523	0.842674
kdm6al	0.058787	0.575422	-0.144241	0.257535	0	NA	0	1.03334	0.864708
APP	0.00223424	0.667296	-0.0714764	0.166277	0	NA	0	1.07928	0.874336
mbnl2	3.09e-15	0.109221	-0.322508	0.201353	0	NA	1	0.791643	0.685026
nrp2a	0	0.257077	0.317049	0.27975	0	NA	1	0.897275	0.786297
ahr2	0	0.525382	0.102755	0.161801	0	NA	1	0.772	0.856018
s100b	0.0256093	0.804633	-0.0432249	0.174748	0	NA	0	1.35551	0.890946
rpgrb	0	0.0403763	0.471488	0.230008	0	NA	1	1.13501	0.61003
GLS	0.0228163	0.0557364	-0.42784	0.223638	0	NA	0	1.0333	0.637454
cab39l	0	0.348623	-0.261468	0.27897	0	NA	1	1.046	0.834702
ENSAPEG00000005865	0.023525	0.651097	-0.0863396	0.190916	0	NA	0	0.724072	0.872742
ENSAPEG00000005976	0	0.235158	0.589594	0.496635	0	NA	1	1.01429	0.775075
CLASP1	0	0.439933	-0.161914	0.20965	0	NA	1	1.09236	0.849871
dzip1	0.226154	0.713726	0.135193	0.368517	0	NA	0	1.33868	0.882982
DHRS9	0.0501283	0.121988	-0.434422	0.280909	0	NA	0	0.821864	0.685026
agap1	0	0.576844	-0.0912224	0.163481	0	NA	1	0.973141	0.864708
lrrfip1b	0	0.992027	-0.0031195	0.312159	0	NA	1	0.838009	0.905243
ephx2	0	0.640684	-0.0765346	0.163976	0	NA	1	1.0773	0.869857
ENSAPEG00000007995	0.03835	0.805462	0.0529661	0.215061	0	NA	0	0.770995	0.890946
ENSAPEG00000008265	0	0.229895	0.330461	0.27524	0	NA	1	1.12727	0.772679
dgkza	0	0.174725	-0.266997	0.19673	0	NA	1	1.07442	0.740303
mdka	0.0246696	0.557923	0.141649	0.241752	0	NA	0	1.01225	0.861105
ENSAPEG00000009136	9.54e-15	0.891732	0.0247488	0.181826	0	NA	1	1.16216	0.894997
ENSAPEG00000009702	0.0289592	0.97122	0.00979485	0.271491	0	NA	0	0.892362	0.902243
ical1	0	0.616379	-0.165335	0.330018	0	NA	1	1.10735	0.866167
dmd	0.0269642	0.640983	-0.0926028	0.19858	0	NA	0	0.953237	0.869857
HECW2	0	0.71755	0.0938321	0.259394	0	NA	1	1.27247	0.882982
rpl31	0.115044	0.116736	-0.510503	0.325446	0	NA	0	0.79589	0.685026
map4k4.1	0	0.475144	-0.162652	0.227761	0	NA	1	1.12399	0.85298
mgat5	0	0.0389786	0.420177	0.203533	0	NA	1	1.02207	0.61003
lancl1	0.123826	0.444971	0.27735	0.363107	0	NA	0	1.03971	0.85039
MID1	0.00866021	0.24276	0.179889	0.154	0	NA	0	1.11895	0.778
ENSAPEG00000013075	0	0.241991	-0.177942	0.152084	0	NA	1	1.19615	0.778
NCKAP5	0.0748064	0.725183	0.0862881	0.245457	0	NA	0	0.842952	0.882982
ccdc28a	0.0616536	0.490205	-0.17039	0.246948	0	NA	0	0.997154	0.85298
ATP1A1	0.0231403	0.301016	-0.174165	0.168396	0	NA	0	0.787127	0.811038
CTDSP1	0	0.56404	0.111119	0.192631	0	NA	1	1.0879	0.861105
spega	0.0283076	0.304457	-0.322076	0.313633	0	NA	0	0.990589	0.811038
NCAM2	0	0.793984	0.0454795	0.174157	0	NA	1	0.956501	0.890946
farp1	1e-14	0.614695	-0.0560967	0.111439	0	NA	1	1.46569	0.866167
gpm6ba	0	0.951237	0.0103587	0.16939	0	NA	1	0.88565	0.899553
zgc.172122	0	0.202563	-0.234968	0.184392	0	NA	1	1.02177	0.754505
pspc1	0	0.113963	-0.562353	0.355778	0	NA	1	1.15597	0.685026
ENSAPEG00000016108	0	0.531036	0.14318	0.228566	0	NA	1	1.01293	0.859287
nbeal1	0.0987702	0.24204	-0.356049	0.304341	0	NA	0	1.17006	0.778
ENSAPEG00000018852	0.173331	0.888068	0.0530937	0.377222	0	NA	0	0.686293	0.894997
abi2b	0.0123656	0.643507	0.0813928	0.17587	0	NA	0	1.22273	0.871551
als2b	0.0574354	0.97777	-0.0116778	0.419094	0	NA	0	0.691371	0.902254
inpp4ab	6.67e-15	0.784036	0.0617941	0.225473	0	NA	1	1.02376	0.890187
KIF5C.1	0	0.000342921	-1.08462	0.302922	0	NA	1	1.13927	0.0269208
mbd5	0.221117	0.615604	-0.211618	0.421475	0	NA	0	0.953319	0.866167
zeb2b	0	0.499989	0.0748412	0.110957	0	NA	1	1.13034	0.85298
SPEN	0	0.219128	0.460027	0.374356	0	NA	1	0.801773	0.76549
ENSAPEG00000013747	0.0960121	0.0177599	0.0464002	0.0195733	0	Model failed to converge with max|grad| = 0.003470	0	1.16568	0.514616
SRSF3.1	0.128342	0	-0.353391	0.00588992	0	Model failed to converge with max|grad| = 0.011932	0	1.34997	0
ampd2a	0	0.084007	0.661581	0.382883	0	NA	1	0.974878	0.677981
rad18	0	0.692002	0.12287	0.310169	0	NA	1	1.00412	0.880212
ENSAPEG00000017490	0	0.438091	-0.121107	0.156182	0	NA	1	1.22557	0.849668
glcci1a	0.0523871	0.444853	-0.194191	0.254169	0	NA	0	0.892031	0.85039
bag6l	0	0.975504	-0.00555827	0.181019	0	NA	1	1.29593	0.902243
tefa	0	0.576571	0.155423	0.278336	0	NA	1	1.0798	0.864708
zc3h7bb	8.16e-16	0.553497	-0.21576	0.364136	0	NA	1	1.1687	0.86107
tspan4a	0	0.928955	0.0106611	0.119572	1	NA	1	1.11194	0.997397
ddb1	0.0324697	0.399014	0.247055	0.292934	1	NA	0	0.813412	0.936024
CD151	0.0573854	0.825921	0.0584321	0.265678	1	NA	0	1.04909	0.996743
madd	0	0.916301	-0.0203657	0.193784	1	NA	1	1.08894	0.996743
bbox1	0	0.643827	-0.169801	0.367253	1	NA	1	0.892525	0.996743
luzp2	0	0.457725	-0.0833751	0.112275	1	NA	1	1.22772	0.962087
NELL1	0	0.0369591	0.171892	0.0823941	1	NA	1	2.34121	0.694232
nav2a	0.0207497	0.123385	0.332641	0.2159	1	NA	0	0.992093	0.774795
si.ch211.71n6.4	0.119729	0.838236	-0.0693066	0.339488	1	NA	0	0.967737	0.996743
ENSAPEG00000000222	0	0.0672796	0.296466	0.162021	1	NA	1	0.876549	0.715133
ENSAPEG00000000234	3.16e-17	0.432497	0.175605	0.223722	1	NA	1	0.984931	0.953076
ppfia1	0.000157294	0.656037	-0.113271	0.254317	1	NA	0	1.08381	0.996743
arnt2	0.149964	0.0503464	-0.670204	0.342464	1	NA	0	1	0.715133
UNC13C	0.0959362	0.980528	0.00767565	0.314492	1	NA	0	0.763006	0.998704
PIAS1	0	0.0790655	0.707848	0.403071	1	NA	1	0.896216	0.729093
glceb	0	0.38934	-0.196733	0.228542	1	NA	1	0.893801	0.932415
cd81a	0	0.064819	0.333039	0.180362	1	NA	1	1.45238	0.715133
ccnd1	0	0.961448	0.0111437	0.230542	1	NA	1	1.1681	0.998704
mdga1	0	0.955812	-0.0112924	0.203797	1	NA	1	0.823902	0.998704
coro2ba	0	0.325467	0.227833	0.231705	1	NA	1	0.740725	0.92644
MYO9A	0	0.108112	0.308593	0.192062	1	NA	1	1.01961	0.77451
bbs4	0	0.876319	0.0488876	0.314112	1	NA	1	0.791965	0.996743
neo1a	0	0.181768	0.226937	0.169949	1	NA	1	0.921768	0.854401
dok4	0	0.0676343	0.413684	0.226374	1	NA	1	0.819811	0.715133
ADAMTS7	0	0.769505	0.073853	0.252039	1	NA	1	0.930023	0.996743
ENSAPEG00000003388	0.0163805	0.383506	0.194873	0.223618	1	NA	0	1.21694	0.932415
cln6a	0.0405517	0.342747	0.324202	0.341714	1	NA	0	0.899743	0.92644
znf609b	0	0.122801	0.21396	0.138654	1	NA	1	1.14013	0.77451
fzd3b	3.39e-05	0.439392	0.176252	0.227945	1	NA	0	0.856805	0.958757
ENSAPEG00000004188	0	0.303824	-0.28455	0.276728	1	NA	1	0.511937	0.92644
itfg1	0	0.619187	0.0803823	0.161734	1	NA	1	1.10742	0.996743
phkb	0	0.61705	0.08006	0.160108	1	NA	1	0.868728	0.996743
mmp15b	0	0.0309538	-0.584398	0.270847	1	NA	1	0.864981	0.694232
mtss1lb	3.84e-18	0.88223	-0.0248282	0.167596	1	NA	1	1.0363	0.996743
dpy19l3	0	0.927207	-0.0223529	0.244669	1	NA	1	1.00932	0.997397
pax6b	0	0.28787	-0.234466	0.22061	1	NA	1	0.641234	0.92644
hipk3b	0	0.0396497	0.499416	0.242744	1	NA	1	0.985629	0.694232
spon1a	1.42e-15	0.00080181	-0.915938	0.273237	1	NA	1	0.793604	0.0579719
insyn1	0	0.0208717	0.431023	0.186566	1	NA	1	0.822716	0.588501
cd276	1e-14	0.805723	0.0726184	0.295261	1	NA	1	0.830333	0.996743
plekha7b	0	0.942869	0.012716	0.177439	1	NA	1	1.15266	0.998704
sox6	0.00248981	0.918832	0.0189383	0.185842	1	NA	0	0.839124	0.996743
dennd2b	0	0.451531	-0.168548	0.223876	1	NA	1	0.989149	0.962087
slc12a4	0	0.0336641	0.613804	0.288975	1	NA	1	1.15212	0.694232
dennd5a	0	0.01879	-0.493344	0.209963	1	NA	1	1.27331	0.565185
fto	0.00544774	0.511406	-0.130751	0.199118	1	NA	0	0.830125	0.985329
chd9	0.0254697	0.109915	0.414201	0.259106	1	NA	0	1.10855	0.77451
sbf2	0.00938298	0.34052	0.228148	0.239365	1	NA	0	1.252	0.92644
tox3	0	0.248175	0.315109	0.27287	1	NA	1	0.878926	0.903481
sall1a	0.0741182	0.79203	-0.0780178	0.295887	1	NA	0	1.3408	0.996743
nkd1	0.0358627	0.165799	-0.34899	0.251828	1	NA	0	0.781523	0.849075
tead1b	0	0.702352	0.113132	0.296042	1	NA	1	0.725301	0.996743
wtip	0.0558754	0.236175	0.397631	0.335666	1	NA	0	1.26284	0.893879
nfat5b	0	0.494022	0.132692	0.194016	1	NA	1	1.0254	0.979427
rpl13	0.175016	0.106716	0.672596	0.416951	1	NA	0	0.952843	0.77451
rnf111	0	0.911191	0.0267137	0.239506	1	NA	1	1.11388	0.996743
tcf12	0.0619481	0.952767	-0.0198017	0.334301	1	NA	0	0.887122	0.998704
furina	0.177132	0.736672	-0.135067	0.401668	1	NA	0	0.623547	0.996743
apba2b	0	0.464857	0.12836	0.175626	1	NA	1	0.998543	0.962087
casc4	4e-14	0.453031	-0.214216	0.28548	1	NA	1	1.17198	0.962087
slc39a13	0	0.693783	-0.166743	0.423499	1	NA	1	0.81706	0.996743
mettl15	0	0.504649	-0.189812	0.284493	1	NA	1	0.638445	0.981984
rplp2l	0.246502	0.583418	-0.237984	0.433961	1	NA	0	1.02427	0.996743
ENSAPEG00000019272	0.00393435	0.242191	0.281636	0.240812	1	NA	0	0.927513	0.903436
dync1li2	0	0.0181633	-0.698732	0.295788	1	NA	1	1.18728	0.565185
rasa3	0	0.918131	0.028031	0.272706	1	NA	1	0.86396	0.996743
pros1	0.189315	0.99482	-0.00282662	0.435407	1	NA	0	1.09194	0.998704
ly75	0	0.208774	-0.489881	0.38974	1	NA	1	1.01763	0.875432
FBN1	0.105819	0.144923	-0.647557	0.444232	1	NA	0	1.0016	0.81629
apc2	0.0624091	0.846062	0.0591838	0.304843	1	NA	0	1	0.996743
insrb	0	0.581834	0.0799955	0.14526	1	NA	1	0.922746	0.996743
MYO9B	0	0.944393	-0.0136923	0.196309	1	NA	1	1.07294	0.998704
atcaya	0.00552316	0.157955	-0.394643	0.279495	1	NA	0	0.96921	0.838151
her6	0.00901055	0.56199	-0.127737	0.220279	1	NA	0	0.901167	0.996743
pfn2l	0	0.3113	-0.203189	0.200681	1	NA	1	1.40959	0.92644
TSC22D2	0	0.224185	0.34359	0.28268	1	NA	1	0.831488	0.882312
osbpl9	4.87e-16	0.506054	0.157282	0.236516	1	NA	1	0.950902	0.982059
negr1	0.0181847	0.949877	0.0121813	0.193782	1	NA	0	0.857398	0.998704
ankrd13c	0.0265817	0.786027	-0.0767934	0.282877	1	NA	0	0.659717	0.996743
srsf11	0	0.108893	-0.222706	0.138915	1	NA	1	1.51422	0.77451
patj	0	0.318286	-0.257297	0.257816	1	NA	1	0.890479	0.92644
tm2d1	0	0.82012	0.0876886	0.385629	1	NA	1	0.909816	0.996743
nfia	0.0307185	0.98984	0.0025371	0.199232	1	NA	0	0.744834	0.998704
ptprsa	0.0154574	0.510718	-0.0979198	0.148878	1	NA	0	1.31273	0.985329
tmem47	0	0.726564	0.0700193	0.200227	1	NA	1	0.949906	0.996743
kdm4b	0.173699	0.510101	-0.245369	0.372515	1	NA	0	0.981775	0.985329
mast3b	0	0.576822	-0.16038	0.287402	1	NA	1	0.814957	0.996743
adgrl2a	0.0810617	3.06e-218	0.259601	0.00823263	1	Model failed to converge with max|grad| = 0.008260	0	0.898	1.46e-215
rorca	0.0106851	0.799992	-0.082862	0.327056	1	NA	0	1.15256	0.996743
sema6bb	0	0.392086	-0.277824	0.324621	1	NA	1	0.7781	0.932415
usp13	0.0195577	0.224721	-0.315771	0.260092	1	NA	0	0.867092	0.882312
notch2	0.235228	0.219396	0.561098	0.45687	1	NA	0	1.03638	0.882165
ssbp4	0	0.714211	0.0617631	0.168656	1	NA	1	0.997605	0.996743
dennd1b	0	0.215565	0.290319	0.23443	1	NA	1	0.945834	0.878138
tcf3b	0.0407244	0.558431	-0.159763	0.273019	1	NA	0	0.993101	0.996743
nek7	0	0.63029	-0.108232	0.224866	1	NA	1	0.908722	0.996743
mknk2b	0	0.616595	-0.167431	0.334406	1	NA	1	1.08474	0.996743
fgf22	0.00661182	0.929323	0.0229018	0.258205	1	NA	0	0.460712	0.997397
bsg	0	0.151121	0.391807	0.272926	1	NA	1	1.21455	0.826429
midn	0	0.758785	0.127877	0.416434	1	NA	1	0.955525	0.996743
gatad2ab	0	0.4666	0.255421	0.350842	1	NA	1	0.951294	0.962087
SBNO2	0	0.495093	0.181338	0.265801	1	NA	1	0.905087	0.979427
ivns1abpa	0	0.0285421	-0.530036	0.242053	1	NA	1	1.10342	0.694232
sgip1a	0.0443315	0.122456	0.34585	0.223917	1	NA	0	1.11257	0.77451
dnajc6	0.021916	0.916469	-0.0292908	0.279273	1	NA	0	1.19486	0.996743
ENSAPEG00000010843	0.305968	0.731553	0.148516	0.432917	1	NA	0	0.887657	0.996743
cachd1	5.34e-14	0.374119	0.191033	0.214937	1	NA	1	0.958985	0.932415
lrp8	0.00808718	0.655726	-0.0644179	0.144493	1	NA	0	0.887075	0.996743
ralgps2	0.0230609	0.199193	0.448938	0.34968	1	NA	0	0.836292	0.869176
SYDE2	0.0292545	0.333897	-0.253772	0.262624	1	NA	0	0.855272	0.92644
dab1a	0.00452243	0.0847629	0.285997	0.165921	1	NA	0	0.895138	0.743226
plpp3	0	0.0167335	0.465623	0.194617	1	NA	1	1	0.53473
ttc14	0	0.562755	-0.143197	0.247422	1	NA	1	1.12535	0.996743
scfd2	0	0.269239	0.250228	0.226488	1	NA	1	0.946607	0.919473
fnbp1l	0	0.898781	0.037051	0.291279	1	NA	1	1.01865	0.996743
sh3rf1	2.92e-14	0.467276	-0.185033	0.254544	1	NA	1	0.983148	0.962087
brinp3a.1	0	0.0661116	-0.369326	0.200976	1	NA	1	1.01588	0.715133
nhsa	0.0894641	0.880014	0.0430521	0.285204	1	NA	0	0.760745	0.996743
CDKL5	0.129227	0.997028	-0.00130444	0.350187	1	NA	0	0.77296	0.998704
SLC22A23	0	0.480665	-0.209639	0.297262	1	NA	1	0.854572	0.96942
ENSAPEG00000017356	0.0336158	0.334256	0.259992	0.269261	1	NA	0	1.3178	0.92644
exoc2	0	0.318991	0.285434	0.286427	1	NA	1	1.03804	0.92644
gmds	1.6e-15	0.536019	-0.148899	0.240609	1	NA	1	0.595602	0.996743
cyfip1	0	0.458677	-0.162381	0.21913	1	NA	1	1.18025	0.962087
nos1apa	0.00265986	0.467592	0.153691	0.211578	1	NA	0	0.618835	0.962087
nme7	0	0.370228	-0.306632	0.342206	1	NA	1	1.20374	0.932415
atp1b1a	0.00824061	0.311773	-0.302595	0.299151	1	NA	0	1.22953	0.92644
lpp	0	0.0161584	0.516791	0.214853	1	NA	1	0.982896	0.53473
ryk	0	0.514567	0.12989	0.199297	1	NA	1	1.09676	0.986596
kif1aa	0	0.596482	-0.0837938	0.158261	1	NA	1	1.23464	0.996743
mast2	1e-14	0.332236	0.168405	0.173681	1	NA	1	0.955149	0.92644
nfic	0	0.71797	-0.0527532	0.146061	1	NA	1	1.30267	0.996743
lrrc40	0	0.973846	-0.00746831	0.227792	1	NA	1	1.24499	0.998704
rpl36	0.00673563	0.140371	-0.4554	0.308869	1	NA	0	0.986637	0.809248
lmnb2	0.0603102	0.231836	-0.346343	0.289671	1	NA	0	0.926414	0.893879
trappc8	0	0.0355857	0.54175	0.257776	1	NA	1	1.2752	0.694232
cdh2	0.0719067	0.981163	-0.00638438	0.270397	1	NA	0	0.81739	0.998704
ect2	0	0.365228	0.371128	0.409883	1	NA	1	0.561819	0.932415
faf1	0.0452895	0.100992	0.429989	0.262179	1	NA	0	1.16967	0.77451
nlgn1	0.0798006	0.412509	0.246277	0.300526	1	NA	0	0.290328	0.943064
AGBL4	0	0.104674	0.246205	0.151734	1	NA	1	0.939211	0.77451
TBL1XR1	0	0.927307	0.01751	0.191925	1	NA	1	1.25472	0.997397
tpm4a	0.176503	0.322051	-0.391048	0.394898	1	NA	0	0.643218	0.92644
safb	0	0.982122	0.00601915	0.268605	1	NA	1	1.37392	0.998704
gna11a	0	0.737596	0.0886292	0.264534	1	NA	1	0.743121	0.996743
evi5b	0	0.334513	0.252695	0.261843	1	NA	1	1.12768	0.92644
cers4a	0	0.410408	0.221818	0.269466	1	NA	1	0.855706	0.943051
enc3.1	0	0.624207	0.185978	0.379627	1	NA	1	0.807209	0.996743
tnrc6c2	0	0.28606	-0.370328	0.347138	1	NA	1	1.12662	0.92644
GPM6A	0	0.316666	0.246926	0.246597	1	NA	1	0.987816	0.92644
usp43a	1.27e-16	0.962431	0.00873448	0.185433	1	NA	1	0.904847	0.998704
ENSAPEG00000001446	0	0.998704	-0.000479334	0.295193	1	NA	1	1.21823	0.998704
arfip1	0	0.0864171	-0.80501	0.469501	1	NA	1	1.15848	0.753138
ENSAPEG00000001971	0.0412141	0.991113	-0.00288551	0.259063	1	NA	0	1.29017	0.998704
sorbs2a	0.126889	0.89779	-0.040792	0.317563	1	NA	0	0.800366	0.996743
myh10	0	0.989376	0.00297288	0.223253	1	NA	1	0.920656	0.998704
fat1a	0	0.438299	0.15965	0.205982	1	NA	1	1.30441	0.958757
stox2a	0	0.888324	0.0462294	0.329208	1	NA	1	1.10858	0.996743
BPTF	0	0.873011	-0.036258	0.226846	1	NA	1	1.11803	0.996743
tusc3	0.0155406	0.457108	-0.262267	0.352691	1	NA	0	0.786127	0.962087
galnt7	0.00147018	0.914549	-0.0269136	0.250819	1	NA	0	1.20177	0.996743
TENM3	0	0.761469	0.0470762	0.155084	1	NA	1	1	0.996743
shoc2	0	0.340105	-0.266386	0.279243	1	NA	1	0.979033	0.92644
add3a	0.0821576	1e-28	0.12954	0.011649	1	Model failed to converge with max|grad| = 0.006173	0	0.813627	1.8e-26
akt3b	0	0.411568	0.254871	0.310388	1	NA	1	1.13373	0.943051
c3b.2	0.147885	0.644056	-0.170848	0.369772	1	NA	0	1.33632	0.996743
stx10	0	0.929125	-0.0339182	0.381336	1	NA	1	0.875038	0.997397
mgat3b	0	0.0811335	0.418973	0.240217	1	NA	1	0.857269	0.729976
atf4a	0	0.817112	-0.0635256	0.274692	1	NA	1	1.08064	0.996743
glis2a	0	0.780128	0.0644536	0.23089	1	NA	1	0.991213	0.996743
ENSAPEG00000009939	0	0.839163	0.0519701	0.256056	1	NA	1	1.07616	0.996743
ttyh3b	0	0.601395	-0.104288	0.199634	1	NA	1	1.14804	0.996743
gab1	0	0.843065	-0.037607	0.189959	1	NA	1	1.10569	0.996743
TRIP10	3.41e-16	0.646853	0.132452	0.289109	1	NA	1	0.95229	0.996743
neurl1aa	0.22742	0.134877	0.598827	0.400515	1	NA	0	0.332334	0.804787
sh3pxd2aa	0.183441	0.464541	-0.272681	0.372825	1	NA	0	0.834484	0.962087
RIMS1	0.0109537	0.527694	-0.227767	0.360658	1	NA	0	0.739721	0.992702
pkd1a	0	0.308348	0.212859	0.208952	1	NA	1	1.31818	0.92644
IGFBP4	0	0.752668	-0.0517605	0.164255	1	NA	1	1.091	0.996743
PIP4K2B	0	0.635222	0.132089	0.27844	1	NA	1	0.93701	0.996743
G3BP2	0	0.501744	-0.184754	0.275034	1	NA	1	0.985494	0.981984
sh3gl2a	0	0.332402	0.308139	0.317903	1	NA	1	1.01885	0.92644
rptor	0	0.606546	0.0938569	0.182243	1	NA	1	0.99339	0.996743
maml3	0	0.485091	-0.12985	0.185995	1	NA	1	0.620076	0.971259
rnf24	0.0349702	0.474269	-0.239266	0.33438	1	NA	0	0.905942	0.962087
ctnnd1	0.0610238	0.0880226	0.763064	0.447303	1	NA	0	1.03899	0.762509
pcdh10a	0.135521	0.280068	0.361458	0.334632	1	NA	0	0.831181	0.923711
ctnna2	0.024017	0.092387	0.339341	0.201636	1	NA	0	0.935632	0.767934
DDX17	0	0.798138	0.054198	0.211911	1	NA	1	1.42168	0.996743
apbb2b	0	0.980872	-0.00481486	0.200818	1	NA	1	1.07301	0.998704
ttbk1a	0	0.188054	0.396386	0.301123	1	NA	1	0.937032	0.854401
RPS15A	0.175022	0.263785	-0.399956	0.357906	1	NA	0	1.15804	0.918314
smim14	0	0.755604	0.114034	0.366365	1	NA	1	1.17214	0.996743
xylt1	0.0559954	0.178796	0.405315	0.301468	1	NA	0	0.65621	0.851355
rpl9	0.114211	0.395495	0.332447	0.391255	1	NA	0	0.8959	0.932415
nt5c2b	0	0.912068	0.0207438	0.187844	1	NA	1	1.23971	0.996743
kdm2aa	0	0.368688	-0.211317	0.235075	1	NA	1	1.15957	0.932415
ENSAPEG00000021491	0.0772702	0.0731801	0.536028	0.299172	1	NA	0	0.733025	0.729093
zdhhc5a	0	0.070735	0.505179	0.279541	1	NA	1	1.1881	0.729093
PTPRD	0	0.531408	0.130989	0.209295	1	NA	1	0.825698	0.993712
rbfox2	0.0285195	0.983774	-0.00564699	0.277666	1	NA	0	1.31228	0.998704
ptcd1	0	0.997986	0.00092219	0.3654	1	NA	1	0.96228	0.998704
foxk1	0.101297	4.85e-198	-0.283082	0.00942868	1	Model failed to converge with max|grad| = 0.007523	0	1.12543	1.74e-195
nfixa	0	0.0489678	0.179004	0.0909171	1	NA	1	2.07188	0.715133
limch1a	0	0.904139	-0.0261515	0.217143	1	NA	1	1.22568	0.996743
fbxw7	0.0232052	0.133562	0.316458	0.210944	1	NA	0	0.959809	0.801586
rps3a	0	0.35923	-0.261404	0.285116	1	NA	1	1.06647	0.927389
lrba	0	0.360711	0.247774	0.271084	1	NA	1	0.909972	0.927912
znf207b	0	0.331824	0.3137	0.323253	1	NA	1	1.19249	0.92644
nr3c2	0.0473004	0.384255	0.225071	0.258677	1	NA	0	0.728095	0.932415
znf827	0	0.472091	0.146693	0.204	1	NA	1	1.17596	0.962087
elmo3	0	0.532536	-0.210051	0.336545	1	NA	1	1.13497	0.994529
cdh13	0.130957	0.473441	0.221445	0.308896	1	NA	0	0.678196	0.962087
phf21ab	7.06e-14	0.185955	0.312758	0.236465	1	NA	1	1.14432	0.854401
tmtc2b	0.0137925	0.0598544	0.502772	0.267167	1	NA	0	0.945991	0.715133
tspan9a	0.155512	0.542325	-0.235444	0.386416	1	NA	0	0.563912	0.996743
ENSAPEG00000002469	0.00321333	0.901876	-0.0205853	0.166963	1	NA	0	1.1606	0.996743
ambra1b	1e-14	0.0792933	-0.529546	0.30177	1	NA	1	1.11549	0.729093
hipk2	0	0.612704	0.0979753	0.193544	1	NA	1	1.24285	0.996743
srgap1a	0	0.826602	-0.0322573	0.147252	1	NA	1	1.13724	0.996743
RPS17	0.251316	0.636241	-0.210497	0.445062	1	NA	0	0.798564	0.996743
ENSAPEG00000003362	0	0.0503352	0.469741	0.240018	1	NA	1	1.36019	0.715133
mapk8ip2	0	0.624206	-0.158152	0.322827	1	NA	1	0.876012	0.996743
ENSAPEG00000003407	0	0.503997	-0.197942	0.296226	1	NA	1	0.897271	0.981984
nfat5a	0.147708	0.729458	0.167811	0.485217	1	NA	0	0.727632	0.996743
ckap5	0.0153473	0.447805	0.219363	0.288986	1	NA	0	0.880125	0.962087
SINHCAF	0	0.0975953	-0.528596	0.31908	1	NA	1	1.10685	0.77451
ENSAPEG00000005494	0	0.950092	0.00911117	0.145565	1	NA	1	1.57637	0.998704
cotl1	0	0.919856	-0.0236964	0.235515	1	NA	1	1.12299	0.996743
ENSAPEG00000006432	0	0.236213	-0.258501	0.218236	1	NA	1	1.08031	0.893879
rfx4	0	0.863622	-0.0386972	0.225291	1	NA	1	1.2436	0.996743
wnt7bb	0.01995	0.498196	0.178899	0.264123	1	NA	0	0.802617	0.981035
arntl2	0	0.176004	0.363475	0.268611	1	NA	1	1.27878	0.851355
wwp2	0	0.285476	-0.221654	0.207522	1	NA	1	0.936904	0.92644
tead1a	0.075289	3.31e-09	0.216563	0.0366101	1	NA	0	0.766355	4.33e-07
nell2a	0.143312	0.520633	0.224168	0.34897	1	NA	0	0.568275	0.988996
parvaa	0.00527331	0.333166	0.291948	0.301675	1	NA	0	1	0.92644
ADAMTS20	0.0969901	0.754122	0.0874824	0.27931	1	NA	0	0.670798	0.996743
AP3B2	0	0.953374	-0.0156675	0.267954	1	NA	1	0.689754	0.998704
ENSAPEG00000009285	0.0713917	0.835903	0.0572612	0.276442	1	NA	0	1.08578	0.996743
slc1a2b	0.032462	0.385696	0.132056	0.152235	1	NA	0	1.29685	0.932415
trim44	0	0.371738	-0.309037	0.34598	1	NA	1	0.982742	0.932415
LDLRAD3	0	0.420619	-0.139094	0.172712	1	NA	1	0.89597	0.948041
ENSAPEG00000009404	0.0286459	0.742527	0.110087	0.335112	1	NA	0	0.695596	0.996743
galnt18a	0.0568485	0.890354	-0.0383698	0.278332	1	NA	0	0.67428	0.996743
btbd10a	2.74e-16	0.0117524	0.624771	0.247975	1	NA	1	1.25393	0.432023
b4galnt4a	0	0.204358	0.313622	0.247096	1	NA	1	0.663837	0.87265
ndrg4	0.0113749	0.204072	0.184143	0.144991	1	NA	0	1.30875	0.87265
cpt1ab	0.131216	0.167225	-0.492529	0.356601	1	NA	0	0.9509	0.849075
igf2b	0.0510314	0.899253	-0.0315238	0.248994	1	NA	0	1.00325	0.996743
ENSAPEG00000010659	0	0.881534	-0.0216273	0.145125	1	NA	1	1.03189	0.996743
ENSAPEG00000010793	0.100955	0.388079	0.269739	0.312522	1	NA	0	0.70327	0.932415
map1ab	0.00144323	0.261414	-0.194153	0.172879	1	NA	0	0.914282	0.918314
cttnbp2	0	0.199616	-0.300319	0.23414	1	NA	1	0.993692	0.869176
grm3	0	0.0291158	0.409906	0.187865	1	NA	1	1.05266	0.694232
igf1ra	0	0.701167	0.111485	0.290518	1	NA	1	0.746801	0.996743
mef2aa	0	0.935209	0.0252497	0.310601	1	NA	1	0.634254	0.998389
ENSAPEG00000016522	0.0262438	0.758287	0.0618613	0.201024	1	NA	0	1.06812	0.996743
ENSAPEG00000016561	0	0.752688	-0.0745713	0.236661	1	NA	1	0.862231	0.996743
rgma	0.00165969	0.845913	0.0365043	0.187842	1	NA	0	1.13284	0.996743
CADPS2	0.285791	0.873973	0.0650054	0.409832	1	NA	0	0.73604	0.996743
iqub	0	0.310046	0.340977	0.335897	1	NA	1	0.998629	0.92644
wasla	4e-14	0.941794	-0.0197271	0.270179	1	NA	1	1.07005	0.998704
pot1	0	0.0986548	0.33493	0.202814	1	NA	1	0.889687	0.77451
lrp5	0.00266935	0.224778	0.179144	0.147575	1	NA	0	1.27732	0.882312
bcar1	0	0.494103	0.127743	0.186814	1	NA	1	0.902011	0.979427
scaper	1e-14	0.417312	-0.293014	0.361259	1	NA	1	1.12402	0.944686
ENSAPEG00000018532	0	0.121355	0.256805	0.165776	1	NA	1	1.25986	0.77451
ZNF609	0	0.830442	0.0474898	0.221775	1	NA	1	1.13605	0.996743
GNAO1	0	0.99536	-0.000730629	0.125639	1	NA	1	1.45817	0.998704
ZNF423	0.0586578	0.949102	0.017846	0.279568	1	NA	0	0.554225	0.998704
cpne2	0.143148	0.642906	0.136485	0.294378	1	NA	0	0.953178	0.996743
hydin	0.0281686	0.763758	0.0866062	0.288159	1	NA	0	1.14551	0.996743
ap4e1	0.0109672	0.760454	-0.124337	0.407819	1	NA	0	0.928073	0.996743
mbtps1	0	0.297473	0.303303	0.291115	1	NA	1	0.834868	0.92644
pcsk5b	0	0.00440137	0.618151	0.217058	1	NA	1	0.976831	0.239932
vamp8	1.05e-15	0.0583159	-0.700853	0.370172	1	NA	1	1.07998	0.715133
mtmr3	0	0.961807	0.0122645	0.256116	1	NA	1	1.14143	0.998704
cux2b	0.0247169	0.669983	0.107538	0.252336	1	NA	0	0.871039	0.996743
BCR	0	0.142077	-0.30739	0.209379	1	NA	1	1.18867	0.81074
slc1a3a	0.0203547	0.620747	0.0974063	0.196863	1	NA	0	1.01247	0.996743
ntrk2a	0	0.728158	0.0391411	0.112611	1	NA	1	1.48649	0.996743
hnrnpk	0	0.539816	-0.160538	0.26185	1	NA	1	1.06307	0.996743
ENSAPEG00000003485	0.0335674	0.423119	0.206491	0.257785	1	NA	0	1.18213	0.949165
trim36	0.0618027	0.0619729	-0.441905	0.236757	1	NA	0	0.962489	0.715133
ccser1	0	0.787402	-0.064948	0.240828	1	NA	1	0.767366	0.996743
zswim6	0.0183904	0.177138	-0.362091	0.268291	1	NA	0	0.788093	0.851355
arvcfb	0.0575097	0.409771	0.190572	0.231193	1	NA	0	0.798047	0.943051
dock8	0.00677029	0.188349	0.261354	0.198675	1	NA	0	1.1333	0.854401
fbrsl1	0.155828	0.48279	-0.268223	0.382181	1	NA	0	1	0.970981
ptch1	0	0.594802	0.085217	0.160215	1	NA	1	1.15916	0.996743
EFNA5	0	0.728758	-0.0763586	0.220194	1	NA	1	0.497851	0.996743
fbxl17	0	0.445427	0.157359	0.206221	1	NA	1	0.745691	0.960306
ENSAPEG00000006306	0	0.631068	0.110856	0.230842	1	NA	1	1.23931	0.996743
si.ch73.138n13.1	0.00496265	0.385824	-0.258465	0.29804	1	NA	0	0.850417	0.932415
MSI1	0	0.911736	-0.0164432	0.148339	1	NA	1	1.23138	0.996743
rufy3	0	0.789578	0.0592105	0.22188	1	NA	1	1.14669	0.996743
SMARCA2	0	0.753712	0.0645985	0.205892	1	NA	1	1.06012	0.996743
si.dkeyp.14d3.1	0	0.279964	-0.303046	0.280494	1	NA	1	0.918884	0.923711
dapk1	0.010302	0.920672	0.0226903	0.227844	1	NA	0	0.981855	0.996743
notch1b	0	0.737813	-0.0492288	0.147061	1	NA	1	1.10469	0.996743
ENSAPEG00000010141	0.00489159	0.972972	0.00679736	0.200627	1	NA	0	0.653995	0.998704
srrm4	0.0872468	0.260122	0.368567	0.327294	1	NA	0	0.537958	0.918314
znrf3	0.00240528	0.382326	-0.155677	0.178198	1	NA	0	1.03026	0.932415
camk2b1	0.0621066	0.571428	0.181327	0.320393	1	NA	0	0.83527	0.996743
cnnm4b	0	0.959068	-0.0136692	0.266336	1	NA	1	1.21779	0.998704
APBA1	0	0.905225	0.0292704	0.245838	1	NA	1	0.925531	0.996743
ENSAPEG00000012941	0	0.0414471	-0.405604	0.19892	1	NA	1	1.02452	0.709208
tjp2b	0	0.973699	-0.00593701	0.180074	1	NA	1	1.08738	0.998704
TTC28	0.0731338	0.342983	0.260749	0.274968	1	NA	0	0.635731	0.92644
aacs	0.015251	0.308161	-0.299882	0.294265	1	NA	0	0.729497	0.92644
tcf7l1b	0	0.839926	-0.0344818	0.170712	1	NA	1	1.36355	0.996743
niban2b	0	0.00665443	-0.908457	0.334772	1	NA	1	0.789986	0.299034
abca2	0	0.19263	-0.25191	0.193355	1	NA	1	0.975786	0.861189
lhx2b	4.99e-16	0.159184	0.193458	0.137417	1	NA	1	1.15368	0.839532
si.ch73.199g24.2	0	0.525214	-0.234294	0.368775	1	NA	1	1.00713	0.992455
arl15a	0.132613	0.81959	0.0789054	0.345967	1	NA	0	0.781168	0.996743
ENSAPEG00000016443	0.179745	0.87537	0.0621183	0.39606	1	NA	0	0.869721	0.996743
tnc	0	0.725798	0.0565283	0.161178	1	NA	1	0.957977	0.996743
fam172a	0	0.327519	0.156115	0.159443	1	NA	1	1	0.92644
nr2f1a	0	0.844598	-0.0416602	0.212535	1	NA	1	1.36478	0.996743
rhobtb4	0	0.272139	-0.172841	0.157393	1	NA	1	0.763793	0.920911
rasa1a	0.0495733	0.610692	0.176958	0.347598	1	NA	0	1.03242	0.996743
scamp1	0.0278692	0.817192	-0.0804759	0.348143	1	NA	0	0.942579	0.996743
edil3a	0	0.681432	0.133175	0.324413	1	NA	1	0.797023	0.996743
mapk1	0.0315108	0.890208	0.0272359	0.197304	1	NA	0	1.24389	0.996743
ENSAPEG00000018640	0	0.223884	0.374761	0.308124	1	NA	1	0.717565	0.882312
ENSAPEG00000019067	0.0577222	0.0379059	-0.465855	0.224414	1	NA	0	0.76464	0.694232
rusc2	0.0385458	0.870374	0.0382839	0.234606	1	NA	0	0.98423	0.996743
wdfy3	0.0662311	0.993252	0.00210809	0.249258	1	NA	0	1.26527	0.998704
rasgef1ba	4e-14	0.0922701	-0.403066	0.239416	1	NA	1	0.873844	0.767934
cdo1	0.137666	0.55259	-0.207014	0.348576	1	NA	0	1.09295	0.996743
sema6a	0	0.131977	0.242122	0.160734	1	NA	1	1.10204	0.800769
antxr2a	0	0.0661298	0.301417	0.164033	1	NA	1	0.883802	0.715133
fras1	0.0438455	0.037481	-0.597963	0.287415	1	NA	0	0.64334	0.694232
fam102aa	0.0637748	0.916726	-0.0221381	0.211729	1	NA	0	1.13338	0.996743
RALGDS	0	0.731122	-0.0765858	0.222871	1	NA	1	0.599316	0.996743
lnpep	0	0.0694974	-0.635938	0.350346	1	NA	1	0.748608	0.729093
ddr2l	0	0.264988	-0.272132	0.244135	1	NA	1	1.02756	0.918314
OGDH	0	0.94504	0.0192157	0.278742	1	NA	1	1.14886	0.998704
ppiaa	0.0250299	0.112296	0.491007	0.309206	1	NA	0	1.16329	0.77451
ENSAPEG00000024180	0	0.896415	0.0347936	0.26725	1	NA	1	1.31354	0.996743
OSBP2	0.0550745	0.384664	0.271758	0.312605	1	NA	0	0.726178	0.932415
pdzd2	1.3e-15	0.649062	0.0796253	0.174976	1	NA	1	1.32215	0.996743
zfr	0	0.411005	0.175792	0.213827	1	NA	1	1.15991	0.943051
dhfr	9e-16	0.258525	0.372735	0.329888	1	NA	1	1.0963	0.918314
top3b	0	0.623418	0.113207	0.230559	1	NA	1	0.988554	0.996743
ppm1f	0	0.664922	0.106012	0.244758	1	NA	1	1.06333	0.996743
ppp3cca	0	0.89103	0.0423867	0.309391	1	NA	1	0.958793	0.996743
PITPNM2	0	0.602775	0.163959	0.315055	1	NA	1	1.1167	0.996743
hip1rb	0	0.0538724	0.568616	0.294946	1	NA	1	0.740408	0.715133
suclg2	0.133825	0.897232	-0.0501776	0.388494	1	NA	0	0.647057	0.996743
lrig1	0	0.32079	0.0964285	0.0971243	1	NA	1	1.89767	0.92644
TAFA3	1.2e-15	0.369184	-0.17823	0.198474	1	NA	1	0.714586	0.932415
ncoa5	0	0.724484	-0.0876124	0.248565	1	NA	1	1.29581	0.996743
tardbp	0	0.549128	0.148218	0.247415	1	NA	1	1.32612	0.996743
gnb1b	0	0.986003	-0.00488978	0.278718	1	NA	1	1.02172	0.998704
nop56	0	0.474353	-0.213388	0.298271	1	NA	1	1.08517	0.962087
MSI1.1	0	0.276243	0.154938	0.142302	1	NA	1	1.54733	0.923711
rplp0	0	0.604106	-0.168435	0.324848	1	NA	1	0.809466	0.996743
prdm2b	3.19e-15	0.245471	-0.375859	0.32362	1	NA	1	0.87549	0.903436
FOXJ3	0	0.890513	-0.0256626	0.186428	1	NA	1	0.867308	0.996743
PLXNA1	0	0.620586	0.132622	0.267913	1	NA	1	0.906303	0.996743
eif4bb	3.07e-15	0.986308	-0.00608178	0.354383	1	NA	1	1.04025	0.998704
TIMP4	4e-14	0.756791	-0.100625	0.324913	1	NA	1	0.957586	0.996743
slc6a11b	0	0.172779	-0.243932	0.178924	1	NA	1	0.859916	0.851355
srpk1b	4e-14	0.351183	-0.278802	0.299048	1	NA	1	0.924715	0.92644
gli1	0	0.729056	0.113702	0.328256	1	NA	1	0.958855	0.996743
gnas	0	0.642685	0.106829	0.230261	1	NA	1	0.962109	0.996743
ENSAPEG00000010123	0	0.350055	-0.166533	0.178209	1	NA	1	1.3063	0.92644
rbm6	0	0.751035	-0.083282	0.262492	1	NA	1	1.02877	0.996743
rbm5	0	0.443375	-0.119068	0.155339	1	NA	1	1.73782	0.958757
SRGAP3	0.000352162	0.736395	-0.0734875	0.218303	1	NA	0	1.15355	0.996743
ca16b	0	0.918828	0.0277186	0.27199	1	NA	1	0.953855	0.996743
slc6a22.1	0	0.265654	0.250928	0.225426	1	NA	1	1.07032	0.918314
hdac11	0	0.841967	-0.0523213	0.262423	1	NA	1	0.891849	0.996743
phf2	0	0.0374762	-0.425532	0.20453	1	NA	1	1.05937	0.694232
rps26	0	0.231204	0.324935	0.271398	1	NA	1	0.966113	0.893879
mtmr14	0	0.0236721	-0.902406	0.398869	1	NA	1	1.10784	0.628065
nucks1a	3.87e-16	0.30622	-0.213706	0.208863	1	NA	1	0.934561	0.92644
gnai2a	0	0.778867	-0.0506128	0.180248	1	NA	1	0.811561	0.996743
cldn19	0.0245296	0.263816	0.31148	0.27875	1	NA	0	0.823831	0.918314
ptprt	0.167673	0.804737	-0.0864526	0.349698	1	NA	0	0.56672	0.996743
usp4	0	0.533933	-0.265127	0.42624	1	NA	1	1.01295	0.995844
slc6a6b	0.00190343	0.461906	0.164578	0.223699	1	NA	0	0.915394	0.962087
YWHAB	0	0.752405	-0.0763693	0.242081	1	NA	1	1.07869	0.996743
hp1bp3	1.86e-15	0.519274	-0.21728	0.337148	1	NA	1	1.09709	0.988996
eif4g3a	1.22e-17	0.261458	-0.217056	0.19329	1	NA	1	1.2524	0.918314
ephb2b	0	0.911719	-0.0166391	0.150077	1	NA	1	1.22544	0.996743
arhgef10la	0.0227321	0.364009	0.169256	0.186456	1	NA	0	1.13384	0.932415
ENSAPEG00000020306	0	0.100624	0.467414	0.284689	1	NA	1	1.0245	0.77451
ENSAPEG00000020560	0	0.024725	-0.839214	0.373703	1	NA	1	1.09002	0.634902
atp2b4.1	0	0.65944	-0.0729951	0.16564	1	NA	1	1.15896	0.996743
rnf123	0.0122273	0.307173	0.299441	0.293233	1	NA	0	0.990317	0.92644
cpne1	0	0.347422	0.216723	0.230654	1	NA	1	1.27786	0.92644
ENSAPEG00000021647	0	0.759276	-0.0968109	0.31593	1	NA	1	1.0894	0.996743
ENSAPEG00000022016	0	0.565465	0.148834	0.258958	1	NA	1	0.944951	0.996743
ENSAPEG00000022518	0.00350932	0.659566	0.0966006	0.219291	1	NA	0	0.769849	0.996743
frmd4ba	0	0.390566	-0.397209	0.462628	1	NA	1	1.00246	0.932415
dock3	0.0116643	0.750288	0.0499095	0.15682	1	NA	0	1.18186	0.996743
sdc4	0.0198256	0.442568	-0.143614	0.187031	1	NA	0	0.997505	0.958757
rps10	0.0351907	0.620442	-0.139708	0.28211	1	NA	0	0.966198	0.996743
phc2b	0	0.526123	-0.261451	0.412425	1	NA	1	0.90686	0.992702
ENSAPEG00000023380	0.0998648	0.136625	0.496168	0.333339	1	NA	0	0.571009	0.80838
pfkfb4a	0.055268	0.147845	-0.441217	0.304879	1	NA	0	1.02571	0.820855
cdh4	0	0.472001	0.229975	0.319754	1	NA	1	0.862366	0.962087
tead3b	0	0.0397217	-0.444664	0.21621	1	NA	1	1.03945	0.694232
ENSAPEG00000023815	3.79e-17	0.860847	-0.0374381	0.21357	1	NA	1	1.54079	0.996743
fezf2	4e-14	0.351842	-0.229588	0.246597	1	NA	1	1.12286	0.92644
galnt1	0	0.863831	-0.0288693	0.168334	1	NA	1	1.09404	0.996743
crppa	0.0771396	0.298712	-0.298011	0.28677	1	NA	0	0.958438	0.92644
cspg5a	0	0.0301128	0.308401	0.142212	1	NA	1	1.18385	0.694232
sema6e	0	0.406896	-0.172039	0.207433	1	NA	1	0.83459	0.943051
mcl1b	0.0455014	0.500782	-0.21098	0.313371	1	NA	0	0.888645	0.981984
adam22	0	0.850731	0.0337123	0.179144	1	NA	1	1.20375	0.996743
mef2d	3.63e-16	0.259807	0.226953	0.201405	1	NA	1	0.955289	0.918314
pbxip1b	2.3e-15	0.331001	0.264028	0.271606	1	NA	1	1.27892	0.92644
shc1	0	0.163219	0.221169	0.158621	1	NA	1	0.869315	0.849075
ca14	0.00504739	0.619971	-0.0615613	0.124143	1	NA	0	1.98823	0.996743
ENSAPEG00000004642	0	0.647881	-0.0754677	0.165243	1	NA	1	0.873164	0.996743
pnrc2	0	0.0567481	-0.702997	0.368979	1	NA	1	1.16203	0.715133
cdk14	0.100283	0.800233	-0.0821991	0.324839	1	NA	0	0.555284	0.996743
si.ch211.208k15.1	0	0.0611628	-0.309726	0.165424	1	NA	1	0.974225	0.715133
map7d1a	2.01e-15	0.918896	-0.0179037	0.17583	1	NA	1	1.26429	0.996743
preb	0	0.584689	-0.182841	0.334537	1	NA	1	1.07658	0.996743
hace1	0	0.946189	0.0178438	0.26438	1	NA	1	1.2136	0.998704
chd4b	7.46e-15	0.378185	0.293204	0.332715	1	NA	1	1.29878	0.932415
ascc3	0.0119551	0.393315	0.193135	0.226254	1	NA	0	0.629368	0.932415
cyb5r4	0.055027	0.366088	0.246643	0.272888	1	NA	0	1.11862	0.932415
ldlrad4b	0	0.763219	-0.0486942	0.161637	1	NA	1	0.824372	0.996743
cnot3a	0.00857487	0.907053	-0.0361774	0.309853	1	NA	0	0.874402	0.996743
id4	0	0.0466456	0.504037	0.253348	1	NA	1	0.867354	0.715133
cadm4	0.0697572	0.852595	-0.0493184	0.265425	1	NA	0	0.414397	0.996743
ncalda	0	0.97338	0.0090684	0.271754	1	NA	1	0.955257	0.998704
rps19	0	0.191105	-0.312891	0.239339	1	NA	1	1.00581	0.860686
rpl18	0	0.471891	0.208488	0.289805	1	NA	1	0.983441	0.962087
bcam	1e-16	0.551673	-0.140962	0.236809	1	NA	1	0.874077	0.996743
VPS13B	2.25e-16	0.393084	0.16478	0.192942	1	NA	1	0.989731	0.932415
setdb1b	0	0.538243	-0.194131	0.315418	1	NA	1	1.03791	0.996743
SPIRE1	1.51e-16	0.52243	0.145081	0.226829	1	NA	1	1.23624	0.989794
rps9	0	0.312562	-0.306047	0.303058	1	NA	1	1.19253	0.92644
leng8	0	0.246293	0.3043	0.262464	1	NA	1	0.98781	0.903436
stt3b	0.0425803	0.427194	-0.205203	0.25844	1	NA	0	1.27293	0.949466
ttyh1	0.098422	4.57e-38	0.185402	0.0143736	1	Model failed to converge with max|grad| = 0.004661	0	1.16017	9.39e-36
josd2	0	0.974568	-0.0135576	0.425267	1	NA	1	0.983773	0.998704
tmem145	0	0.268184	0.325235	0.293731	1	NA	1	0.913615	0.919473
epn1	0.0513716	0.990265	0.00445479	0.365103	1	NA	0	0.873696	0.998704
kif13a	0	0.395031	-0.265906	0.312636	1	NA	1	0.813864	0.932415
zgc.92606	0	0.436684	-0.179254	0.230461	1	NA	1	1.1609	0.958704
mpp6a	0	0.883188	0.0408496	0.278023	1	NA	1	1	0.996743
erfl3	0.193227	0.98188	0.00816702	0.359584	1	NA	0	0.836958	0.998704
ddr1	0.02967	0.177361	0.266887	0.197851	1	NA	0	1.20962	0.851355
syt11b	0.00731045	0.599355	-0.109512	0.208464	1	NA	0	1.05164	0.996743
ENSAPEG00000013668	0.0204905	0.242207	-0.21942	0.187621	1	NA	0	1.00242	0.903436
kirrel3l	0	0.39179	0.111902	0.130669	1	NA	1	1.14248	0.932415
cdkal1	0.016786	0.192839	0.299922	0.230315	1	NA	0	0.719875	0.861189
ENSAPEG00000015714	0.000531034	0.865362	0.0583253	0.343996	1	NA	0	0.892005	0.996743
ulk4	0	0.185749	-0.354633	0.268	1	NA	1	0.711718	0.854401
gapdhs	0.0655306	0.774368	-0.0727243	0.25369	1	NA	0	1.20779	0.996743
ptprub	0	0.254737	-0.219214	0.192475	1	NA	1	0.699019	0.918314
zhx2a	0.107253	0.845371	0.0692965	0.355315	1	NA	0	0.947096	0.996743
znf407	0.102182	0.397407	0.256325	0.302891	1	NA	0	0.764396	0.933778
znf236	4e-16	0.867177	-0.0464813	0.277922	1	NA	1	1.11724	0.996743
mbpb	0	0.964259	-0.0129019	0.287923	1	NA	1	0.740509	0.998704
sall3a	0	0.00385335	-0.946445	0.327498	1	NA	1	0.995441	0.221645
plecb	0.0327489	0.837285	-0.0449106	0.218684	1	NA	0	0.914918	0.996743
ENSAPEG00000020742	0.0052705	0.284513	0.229469	0.21441	1	NA	0	1.13537	0.92644
CRTC2	0.0983669	0.931547	0.0332795	0.38743	1	NA	0	0.747111	0.998202
gramd1a	0.10467	0.491675	0.216839	0.315335	1	NA	0	0.993222	0.977909
si.dkey.199f5.8	0.153336	0.323859	-0.366142	0.371131	1	NA	0	0.981853	0.92644
thbs3a	0	0.0342032	-0.723886	0.341832	1	NA	1	0.849728	0.694232
oxr1b	0	0.433868	0.163914	0.20945	1	NA	1	0.789662	0.953978
lmna	0	0.749802	0.0650526	0.20399	1	NA	1	0.794659	0.996743
atxn1b	0	0.710605	-0.118786	0.320139	1	NA	1	0.895393	0.996743
paqr6	0	0.851431	-0.0339442	0.181236	1	NA	1	1.21047	0.996743
smg5	0	0.899068	-0.0452274	0.356576	1	NA	1	0.927194	0.996743
plcl2	0	0.17388	-0.368397	0.270912	1	NA	1	0.945845	0.851355
satb1b	0	0.661644	-0.150121	0.34302	1	NA	1	1.03749	0.996743
ENSAPEG00000024041	0	0.750633	-0.0729272	0.229471	1	NA	1	1.28596	0.996743
ENSAPEG00000000640	0	0.85375	0.0624038	0.338534	1	NA	1	1.01783	0.996743
tshz2	0.0285831	0.811707	0.0754247	0.316612	1	NA	0	0.523877	0.996743
cry3a	0	0.721066	0.0507167	0.14205	1	NA	1	1.25841	0.996743
rgs19	0.302654	0.841617	-0.0816962	0.408839	1	NA	0	0.824613	0.996743
krt18a.1	2.01e-16	0.0110269	-0.580307	0.228301	1	NA	1	0.701848	0.428557
ENSAPEG00000005199	0	0.0400704	0.397515	0.193624	1	NA	1	0.621127	0.694232
ENSAPEG00000006489	0.0438671	0.89113	0.0364727	0.266467	1	NA	0	0.712347	0.996743
prex1	0.0969844	0.781161	0.0782248	0.281581	1	NA	0	0.990287	0.996743
csde1	0	0.0785664	-0.341216	0.193976	1	NA	1	1.42075	0.729093
agrn	0	0.70363	-0.0491076	0.129086	1	NA	1	1.10509	0.996743
top1	0	0.833953	0.0791546	0.377584	1	NA	1	0.769102	0.996743
tafa5l	0	0.0802478	0.46686	0.266892	1	NA	1	0.684264	0.729976
si.rp71.79p20.2	0.0484686	0.759459	0.0754849	0.246529	1	NA	0	1.14418	0.996743
nkain4	0.0365771	0.516033	-0.134883	0.20768	1	NA	0	0.958202	0.986776
cdk11b	0.0222933	0.603957	-0.162886	0.314015	1	NA	0	1.18711	0.996743
PCBP4	0.0945715	0.7344	-0.114014	0.336049	1	NA	0	0.914793	0.996743
rpl32	0	0.359114	0.259686	0.283175	1	NA	1	1.16479	0.927389
gnb1a	0	0.845607	-0.0376362	0.193277	1	NA	1	1.10115	0.996743
YWHAB.1	0	0.396179	-0.280186	0.330227	1	NA	1	1.27462	0.932415
prkcz	0.0142445	0.957853	-0.00928597	0.175711	1	NA	0	0.980261	0.998704
si.ch211.251b21.1	0.02414	0.584733	-0.0848606	0.155285	1	NA	0	1.01313	0.996743
magi1a	0	0.0154415	0.417889	0.172549	1	NA	1	1.39789	0.53473
prkar2aa	0	0.646042	-0.112046	0.243967	1	NA	1	0.804683	0.996743
mgll	0.0445623	0.682199	0.0949181	0.23181	1	NA	0	0.984589	0.996743
SRSF6.1	0	0.0597736	-0.428955	0.227869	1	NA	1	1.07693	0.715133
gnas.1	0.0997127	0.904615	0.0454818	0.379541	1	NA	0	1.09668	0.996743
mthfr	0	0.48432	-0.18519	0.264795	1	NA	1	1.12645	0.971259
tgm2a	0.0459134	0.546568	-0.125061	0.207429	1	NA	0	1.21996	0.996743
her4.2	1.26e-14	0.620015	-0.0954388	0.192483	1	NA	1	0.412895	0.996743
vps13d	0	0.603351	-0.0910811	0.175295	1	NA	1	1.25957	0.996743
si.ch211.263k4.2	0.0187749	0.0715229	-0.380474	0.211123	1	NA	0	0.608357	0.729093
BICD2	0.00573337	0.92327	-0.0248534	0.25804	1	NA	0	1.12663	0.996743
soga1	0.0872255	0.114754	0.505418	0.320456	1	NA	0	0.567362	0.77451
rimkla	9.14e-14	0.978097	-0.00616784	0.224654	1	NA	1	1.05315	0.998704
PLXND1	0.0315548	0.468394	0.189872	0.261858	1	NA	0	0.937882	0.962087
TOX2	0.187	0.199345	0.523082	0.407569	1	NA	0	0.680797	0.869176
ctdsp2	0.0690337	0.704981	-0.0988811	0.261172	1	NA	0	1.10968	0.996743
tuba1c	0	0.0670692	-0.55501	0.303084	1	NA	1	0.957648	0.715133
tuba1b	0	0.415385	-0.217461	0.267003	1	NA	1	1.27998	0.944686
plagl2	0	0.863677	-0.0288056	0.167771	1	NA	1	0.801594	0.996743
crebzf	0	0.191529	0.425105	0.325484	1	NA	1	1.29813	0.860686
scube3	0	0.353921	0.209837	0.226359	1	NA	1	0.85004	0.92644
flna	5.31e-17	0.394381	-0.158143	0.18568	1	NA	1	1.08552	0.932415
ANKS1A	0.0773749	0.450827	0.21216	0.281366	1	NA	0	0.984565	0.962087
pex14	9.03e-17	0.211281	0.391792	0.313421	1	NA	1	1.00807	0.877497
usp19	0	0.792975	-0.0788556	0.30046	1	NA	1	0.887684	0.996743
ENSAPEG00000018492	0	0.455916	-0.162912	0.218501	1	NA	1	1.2542	0.962087
lamb2l	0	0.0451583	0.256982	0.128287	1	NA	1	1.24	0.713601
FIGNL2	0	0.387056	0.335185	0.387511	1	NA	1	0.880843	0.932415
pard6b	0.00147963	0.971177	0.00832097	0.230293	1	NA	0	0.750319	0.998704
cox4i2	3.01e-15	0.869146	0.0380811	0.231154	1	NA	1	1.56073	0.996743
camta1a	0	0.883619	0.0336623	0.229961	1	NA	1	0.73194	0.996743
fam120c	0	0.751457	-0.078766	0.248694	1	NA	1	0.974445	0.996743
ENSAPEG00000021359	0	0.353336	-0.331147	0.356786	1	NA	1	1.08662	0.92644
eno1a	0	0.205115	-0.423784	0.334449	1	NA	1	1.17724	0.87265
rerea	0.0494329	0.367219	-0.211681	0.234759	1	NA	0	1.30075	0.932415
samd11	0	0.612837	0.132202	0.261255	1	NA	1	0.970019	0.996743
rnd1b	0.213342	0.358177	-0.369154	0.401759	1	NA	0	0.801814	0.927389
bcap31	0.169937	0.681109	0.16159	0.39321	1	NA	0	0.836679	0.996743
arl8a	0.0791918	0.440679	-0.202003	0.261985	1	NA	0	1.07701	0.958757
ENSAPEG00000024075	0	0.512219	-0.157215	0.239881	1	NA	1	0.933585	0.985329
si.dkey.205h13.1	0.230311	0.189332	-0.463028	0.352768	1	NA	0	0.901647	0.856162
acap3a	0	0.336024	-0.176112	0.183059	1	NA	1	1.15999	0.92644
PER2	0.0110566	0.653025	0.138119	0.307228	1	NA	0	0.919395	0.996743
PPM1L	0.0108677	0.675085	0.0896751	0.21393	1	NA	0	1.001	0.996743
ENSAPEG00000000907	1.95e-16	0.411847	0.166135	0.202444	1	NA	1	1.28117	0.943051
epha4l	0	0.682823	-0.0715095	0.175005	1	NA	1	1.17157	0.996743
clcn2b	0.0602069	0.943801	-0.018648	0.264535	1	NA	0	0.846489	0.998704
ENSAPEG00000003205	0	0.687588	-0.176066	0.437833	1	NA	1	0.955391	0.996743
sorl1	0	0.324059	0.209211	0.212149	1	NA	1	1.15925	0.92644
tpst1	0	0.22518	0.202848	0.167246	1	NA	1	1.2753	0.882312
usp32	0	0.78738	0.080755	0.29941	1	NA	1	1.09453	0.996743
bcas3	0.0272003	0.957699	0.012386	0.233515	1	NA	0	1.00627	0.998704
picalmb	0.147901	0.545398	-0.226367	0.374365	1	NA	0	1.19644	0.996743
myo18ab	0	0.140215	0.208167	0.141131	1	NA	1	1.26092	0.809248
wsb1	0.0449081	0.856782	-0.0440309	0.243976	1	NA	0	1.06737	0.996743
cuedc1b	0	0.117914	-0.310766	0.198752	1	NA	1	1.33145	0.77451
nf1b	1e-14	0.514157	0.126918	0.194546	1	NA	1	0.89353	0.986596
jam3a	0	0.560614	-0.16568	0.284708	1	NA	1	1.12564	0.996743
ncam1b	0.0120467	0.311345	-0.198313	0.195883	1	NA	0	1.06188	0.92644
fat3a	0	0.259705	0.139918	0.124142	1	NA	1	1.55878	0.918314
apbb1	0	0.840492	-0.0666357	0.331086	1	NA	1	0.995456	0.996743
robo1	0	0.347313	0.191783	0.204065	1	NA	1	0.748189	0.92644
robo2	0	0.0791912	0.310401	0.176827	1	NA	1	0.858875	0.729093
ENSAPEG00000009380	0	0.30316	0.215125	0.208924	1	NA	1	1.02107	0.92644
srsf1a	0	0.714476	0.109658	0.299735	1	NA	1	1.3383	0.996743
synrg	0	0.612253	-0.14823	0.292447	1	NA	1	0.968926	0.996743
tada2a	0.0997431	0.666482	0.162892	0.377956	1	NA	0	1.12723	0.996743
traf4a	0	0.576832	-0.200593	0.359474	1	NA	1	0.829873	0.996743
trim3a	0	0.846093	-0.0632252	0.325727	1	NA	1	0.928763	0.996743
ywhag2	0	0.677948	-0.0964301	0.232213	1	NA	1	1.1496	0.996743
scaf4b	0	0.338682	0.267357	0.279436	1	NA	1	1.12533	0.92644
arhgap35a	2.52e-15	0.966055	0.00761999	0.179056	1	NA	1	0.993524	0.998704
tenm4	0	0.124575	0.279149	0.181755	1	NA	1	0.953328	0.778865
yap1	0.0916839	0.642036	-0.143587	0.308886	1	NA	0	0.875163	0.996743
nectin1b	0.011492	0.477918	0.202355	0.285145	1	NA	0	0.700505	0.966591
arhgef12a	0	0.0531756	-0.48434	0.2505	1	NA	1	1.09705	0.715133
cdon	0.0143044	0.939891	-0.0135172	0.179257	1	NA	0	0.945384	0.998704
aplp2	0	0.5516	0.0930654	0.156317	1	NA	1	1.17687	0.996743
KMT2A	0	0.143604	-0.337846	0.231006	1	NA	1	1.47451	0.814149
nipsnap2	0	0.200068	-0.624141	0.487093	1	NA	1	1.14263	0.869176
PAFAH1B1	0	0.341587	-0.196078	0.206174	1	NA	1	1.17439	0.92644
HNRNPUL1	0	0.792325	-0.0730758	0.277547	1	NA	1	1.1973	0.996743
tlcd2	0	0.573676	0.145171	0.258015	1	NA	1	0.929731	0.996743
tyw1	0	0.0581252	0.721676	0.380882	1	NA	1	1.08673	0.715133
eml2	2.73e-16	0.914392	0.0282234	0.262543	1	NA	1	1.12972	0.996743
nova2	0	0.0706314	0.180818	0.100019	1	NA	1	1.69205	0.729093
cwf19l2	0	0.92185	-0.0372536	0.379736	1	NA	1	0.95208	0.996743
MARK4	0	0.0923219	-0.471949	0.280376	1	NA	1	0.726456	0.767934
DYNC2H1	0.0134876	0.347663	-0.236741	0.252085	1	NA	0	1.08177	0.92644
hif1al	0	0.781657	-0.0858599	0.309784	1	NA	1	0.99393	0.996743
fzd4	0.0795804	0.867392	0.0468672	0.280689	1	NA	0	1	0.996743
zc3h4	0	0.78137	0.095153	0.342851	1	NA	1	1.28222	0.996743
ENSAPEG00000017602	1e-15	0.765986	-0.0512323	0.172134	1	NA	1	1.11909	0.996743
ARAP1	0.0382212	0.366882	-0.223876	0.248108	1	NA	0	1.09632	0.932415
srsf7a	0.00496338	0.266312	-0.33921	0.305156	1	NA	0	1.05854	0.918363
taf15	0	0.662916	0.0963103	0.22095	1	NA	1	1.28006	0.996743
hip1	0	0.963941	-0.00645607	0.142807	1	NA	1	1.20236	0.998704
scn2b	0	0.674226	0.114725	0.272924	1	NA	1	1.09014	0.996743
pgm2l1	0	0.774619	-0.106592	0.372259	1	NA	1	0.955025	0.996743
veph1	0	0.95709	-0.00771614	0.143408	1	NA	1	1.14959	0.998704
ENSAPEG00000020466	0.162557	0.51893	0.216247	0.335269	1	NA	0	1.17573	0.988996
supt5h	0.00937285	0.916099	-0.0320824	0.304536	1	NA	0	1.23421	0.996743
tnfrsf19	0	0.578614	-0.121215	0.218244	1	NA	1	0.917316	0.996743
si.ch211.137a8.4	0	0.772775	0.0463787	0.16062	1	NA	1	0.769774	0.996743
gramd1bb	1.27e-14	0.616629	-0.0980668	0.195885	1	NA	1	0.801917	0.996743
KIRREL3	0	0.13829	0.263213	0.177584	1	NA	1	0.923884	0.80838
st3gal4	0.0596424	0.550528	-0.169094	0.283255	1	NA	0	1.04174	0.996743
rps3	0.0204263	0.894429	-0.0384967	0.290097	1	NA	0	1.08725	0.996743
gap43	0	0.933007	0.0308387	0.366855	1	NA	1	0.786924	0.998389
clasrp	1e-14	0.474141	0.211812	0.295926	1	NA	1	1.31813	0.962087
cux1b	0	0.00467183	0.858151	0.303359	1	NA	1	1.12606	0.239932
cab39	0	0.880365	0.0538467	0.35777	1	NA	1	1.06573	0.996743
mib1	0	0.306622	-0.232381	0.227304	1	NA	1	0.850231	0.92644
ENSAPEG00000002289	4e-14	0.685246	-0.0780351	0.192529	1	NA	1	1.30218	0.996743
ENSAPEG00000002526	0.00960991	0.635269	0.12533	0.264228	1	NA	0	0.618662	0.996743
agap3	0	0.939862	0.0157183	0.208345	1	NA	1	0.945167	0.998704
ENSAPEG00000002826	0.0320183	0.220543	0.342623	0.279673	1	NA	0	1.23865	0.882165
ENSAPEG00000002901	0	0.110578	-0.41807	0.262014	1	NA	1	1.0475	0.77451
SPIDR	0	0.107876	-0.471612	0.293325	1	NA	1	0.950849	0.77451
kcnq3	0	0.000581933	0.776032	0.225597	1	NA	1	0.548677	0.04649
SRSF11	0	0.464417	0.207622	0.283795	1	NA	1	1.29583	0.962087
adgrl2b.1	0	0.733399	0.057954	0.170149	1	NA	1	1.05432	0.996743
TNS3.1	0	0.800617	-0.0617877	0.244657	1	NA	1	0.935195	0.996743
CDH2	0	0.863826	-0.0328539	0.191561	1	NA	1	1.1607	0.996743
ptmab	0.0159214	0.153413	0.386027	0.270407	1	NA	0	1.333	0.829356
ctnnd2b	0	0.278676	-0.148994	0.137537	1	NA	1	1.25854	0.923711
dlg1l	4.38e-17	0.681582	0.0644072	0.156974	1	NA	1	1.11009	0.996743
rasal2	0.0663969	0.214543	0.314865	0.253685	1	NA	0	0.869044	0.877497
lamc1	7.05e-17	0.108103	0.378683	0.235679	1	NA	1	0.750205	0.77451
pbx1a	0	0.0732146	-0.365886	0.204236	1	NA	1	0.948487	0.729093
astn1	0.117333	0.120449	-0.462268	0.297682	1	NA	0	0.578614	0.77451
ENSAPEG00000008641	0	0.180888	-0.363166	0.271419	1	NA	1	0.985655	0.854401
gpc5c	0.0423798	0.857484	0.0465869	0.259425	1	NA	0	0.871043	0.996743
gpc1b	0	0.0575433	-0.256739	0.135185	1	NA	1	1.15461	0.715133
cdh6	0.00675495	0.78728	-0.0558781	0.207076	1	NA	0	0.840674	0.996743
ENSAPEG00000009016	0.04888	0.0563652	-0.461475	0.241838	1	NA	0	1.17433	0.715133
ttpa	0	0.903704	-0.0313474	0.259106	1	NA	1	1.31575	0.996743
plppr4a	0.0132358	0.000806286	-1.08373	0.32344	1	NA	0	1.09328	0.0579719
tox	0	0.0611641	0.288834	0.154266	1	NA	1	0.983587	0.715133
rab2a	0.124567	0.956204	-0.0169318	0.308309	1	NA	0	1.15378	0.998704
ENSAPEG00000010332	8.94e-16	0.0295643	0.36385	0.16722	1	NA	1	0.816005	0.694232
ptbp2b	0	0.424418	-0.197501	0.247254	1	NA	1	0.983051	0.949165
camsap2b	0.0274743	0.530776	0.179113	0.285748	1	NA	0	1.09312	0.993712
csnk1g2a	0	0.229249	0.453837	0.377475	1	NA	1	1.06152	0.893387
rps8a	0.008931	0.589539	-0.13633	0.252696	1	NA	0	1.09171	0.996743
ENSAPEG00000011552	5.93e-16	0.57726	0.0758486	0.136078	1	NA	1	1.06994	0.996743
esyt2a	0.0119037	0.829579	0.0462563	0.214903	1	NA	0	0.86736	0.996743
pigk	0	0.733096	0.120771	0.354157	1	NA	1	1.12477	0.996743
ENSAPEG00000011919	0.19269	0.211259	0.533674	0.426901	1	NA	0	0.532671	0.877497
cirbpb	0	0.968038	-0.00693169	0.172994	1	NA	1	1.32921	0.998704
fubp1	1e-16	0.247233	0.345333	0.298447	1	NA	1	1.1666	0.903436
ENSAPEG00000012708	0.0606848	0.170622	0.386784	0.282281	1	NA	0	0.866113	0.851355
rorcb	0.0350092	0.0391943	-0.521689	0.252984	1	NA	0	1.22859	0.694232
ankrd12	0	0.547758	0.166991	0.277798	1	NA	1	0.918751	0.996743
pkn2	0	0.789348	0.0938301	0.351216	1	NA	1	0.92935	0.996743
pard3ab	3.21e-15	0.153296	0.210188	0.147192	1	NA	1	1.11553	0.829356
NRP1	0.0898329	0.00310727	0.947298	0.320366	1	NA	0	0.677993	0.194272
cntnap3.1	0.0243599	0.824864	-0.0572349	0.258638	1	NA	0	0.800169	0.996743
ENSAPEG00000018054	0	0.507743	-0.123099	0.18585	1	NA	1	1.25719	0.984009
cadm3	0	0.234781	-0.196917	0.165737	1	NA	1	1.05898	0.893879
cdh24b	0.0647318	0.395586	0.28217	0.332148	1	NA	0	0.695181	0.932415
KCNJ10	0	0.296924	0.135222	0.129641	1	NA	1	1.24329	0.92644
ENSAPEG00000019627	6.02e-16	0.68945	-0.144707	0.362127	1	NA	1	0.962873	0.996743
cntnap2b	0	0.173855	0.321636	0.236511	1	NA	1	1.10706	0.851355
ENSAPEG00000020100	0	0.151148	-0.295774	0.206044	1	NA	1	1.31504	0.826429
ENSAPEG00000020505	0	0.862195	0.0603989	0.347958	1	NA	1	1.09298	0.996743
skilb	0	0.640815	0.136277	0.29209	1	NA	1	0.975059	0.996743
insra	0	0.652959	0.0952709	0.211876	1	NA	1	1.12062	0.996743
ptprfb	0	0.167544	0.25949	0.188017	1	NA	1	1.12839	0.849075
acvr2bb	3.34e-17	0.968388	0.0148618	0.375007	1	NA	1	1.01418	0.998704
epb41l3b	0	0.602888	-0.110295	0.212003	1	NA	1	1.16557	0.996743
lpin2	0	0.314225	-0.242849	0.241305	1	NA	1	1.21969	0.92644
b4galt2	0	0.13818	0.285793	0.192764	1	NA	1	0.63961	0.80838
ENSAPEG00000000371	0.0675913	0.695707	-0.11294	0.288758	1	NA	0	0.843328	0.996743
myo6a	0.0104244	0.457488	-0.127196	0.171194	1	NA	0	1.15016	0.962087
bach2b	0.00444096	0.778365	-0.0526466	0.187054	1	NA	0	0.624183	0.996743
map3k7	0.0575751	0.232859	-0.435301	0.364871	1	NA	0	1.20441	0.893879
ylpm1	0	0.484533	-0.140236	0.200615	1	NA	1	0.887406	0.971259
epha7	0.0395813	0.904083	-0.028984	0.24052	1	NA	0	0.726015	0.996743
lpgat1	0.0567498	0.805867	-0.0762161	0.310122	1	NA	0	0.762575	0.996743
sash1a	0	0.214798	0.240068	0.193528	1	NA	1	1.17388	0.877497
FYN	0	0.579007	-0.110806	0.19971	1	NA	1	0.927509	0.996743
rev3l	0	0.811849	-0.0472559	0.19852	1	NA	1	1.01718	0.996743
cdk19	0	0.424072	0.178332	0.223089	1	NA	1	1.11263	0.949165
tab2	0	0.66625	-0.10837	0.251263	1	NA	1	0.997718	0.996743
ginm1	0	0.409274	-0.266871	0.323412	1	NA	1	1.25217	0.943051
efr3bb	0	0.129634	-0.471556	0.311146	1	NA	1	0.916468	0.793252
cd2ap	0.0387307	0.0346761	0.55302	0.261832	1	NA	0	1.042	0.694232
tnfrsf21	0.297592	0.929424	0.0408054	0.460715	1	NA	0	0.708861	0.997397
psmc6	0	0.425954	-0.288843	0.362807	1	NA	1	1.02693	0.949466
nhsl1b	0	0.115929	0.239577	0.152393	1	NA	1	0.910173	0.77451
ezrb	0	0.270471	0.278996	0.253177	1	NA	1	1.13895	0.919473
dpysl5b	0	0.557096	0.239002	0.407048	1	NA	1	1.06973	0.996743
map3k5	0	0.167689	0.522027	0.378372	1	NA	1	0.839029	0.849075
wdr26b	0.068932	0.264681	-0.361696	0.324276	1	NA	0	1.12485	0.918314
ENSAPEG00000007408	0	0.319749	0.211722	0.212791	1	NA	1	1.26317	0.92644
aven	0.446758	0.617788	0.28105	0.563241	1	NA	0	0.567977	0.996743
srsf5b	0.0337278	0.743608	-0.0845274	0.258431	1	NA	0	1.56073	0.996743
nbas	0	0.827094	0.055135	0.252415	1	NA	1	0.867853	0.996743
max	0	0.570727	0.179629	0.316817	1	NA	1	1.02518	0.996743
ptprk	0.0113887	0.96121	-0.00946739	0.194659	1	NA	0	1.17405	0.998704
ccm2	4e-14	0.510283	-0.172852	0.262535	1	NA	1	1.08612	0.985329
rngtt	0.0526714	0.918476	0.0259418	0.253454	1	NA	0	0.763187	0.996743
rps12	0	0.697316	-0.0947284	0.243552	1	NA	1	1.02348	0.996743
slc24a4b	0.0670202	0.100342	-0.398818	0.242709	1	NA	0	1.18889	0.77451
fut8b	0	0.220985	0.241377	0.197218	1	NA	1	0.739979	0.882165
gphnb	0	0.34235	0.159093	0.167549	1	NA	1	0.832615	0.92644
rbm25b	4e-14	0.417067	0.207044	0.25513	1	NA	1	1.13879	0.944686
hsp90ab1	0.00138257	0.201833	-0.261147	0.204605	1	NA	0	1.34389	0.871577
rnf8	0	0.52948	-0.257057	0.408805	1	NA	1	1.13277	0.992702
man1a1	0.0419554	0.810509	-0.0598746	0.249717	1	NA	0	0.90063	0.996743
fam184a	0	0.11534	-0.350786	0.222772	1	NA	1	1.0586	0.77451
afdna	7.03e-16	0.42884	-0.123125	0.155622	1	NA	1	1.4501	0.950189
msra	0.000174168	0.311915	0.222507	0.22004	1	NA	0	0.87597	0.92644
ift172	4e-14	0.067237	0.633096	0.345938	1	NA	1	0.883364	0.715133
FABP7	0.0697673	0.113732	-0.378496	0.239306	1	NA	0	1.01495	0.77451
galnt14	0.057599	0.213963	0.416686	0.335296	1	NA	0	0.475936	0.877497
rps7	0.105111	0.451436	-0.244916	0.325243	1	NA	0	0.982484	0.962087
elp3	0	0.300539	-0.250334	0.241803	1	NA	1	0.933338	0.92644
snap25a	1.11e-15	0.89268	-0.0206692	0.153203	1	NA	1	1.13231	0.996743
hnrnpub	0	0.354631	-0.223257	0.241191	1	NA	1	1.11976	0.92644
cdc42bpab	0.00268357	0.928281	-0.0152699	0.16965	1	NA	0	0.931373	0.997397
fam49a	0	0.0745237	-0.482266	0.270422	1	NA	1	0.781667	0.729093
foxo3b	4.11e-16	0.00881584	0.558434	0.213215	1	NA	1	0.897961	0.384157
calm1b	0	0.331115	0.19906	0.204821	1	NA	1	1.19743	0.92644
cd164	0.0925654	2.71e-172	0.246256	0.00880059	1	Model failed to converge with max|grad| = 0.007957	0	1.07197	7.8e-170
ches1	0	0.284463	0.212478	0.198513	1	NA	1	0.727243	0.92644
ccdc85cb	0	0.0775597	-0.273019	0.154683	1	NA	1	1.05932	0.729093
phip	0.0316961	0.642854	0.148777	0.320839	1	NA	0	0.875334	0.996743
ENSAPEG00000016926	0	0.0766948	0.370823	0.209482	1	NA	1	1.07043	0.729093
atad2b	0	0.794443	-0.0795708	0.3054	1	NA	1	0.742414	0.996743
gpcpd1	0	0.975348	-0.00793314	0.256719	1	NA	1	0.89933	0.998704
PLCB1	0	0.079602	0.387541	0.221073	1	NA	1	0.896637	0.729093
ckbb	0.0486136	0.135926	-0.386767	0.259378	1	NA	0	1.08712	0.807694
pak7	0.0516821	0.12703	-0.346522	0.227091	1	NA	0	0.960405	0.787809
ALDH6A1	0.0152438	0.606855	-0.189548	0.368364	1	NA	0	0.81528	0.996743
ENSAPEG00000018240	0	0.28863	-0.355793	0.335295	1	NA	1	0.933761	0.92644
syncrip	0	0.975604	-0.0120477	0.393966	1	NA	1	0.857531	0.998704
MDGA2	0	0.0439836	0.333846	0.165743	1	NA	1	0.974931	0.709208
ankrd6b	0.00378986	0.897473	-0.0268945	0.208721	1	NA	0	1.2237	0.996743
slc49a4	0.0677535	0.934368	-0.023627	0.286909	1	NA	0	0.731245	0.998389
fstl1b	0.0811258	0.402618	0.261283	0.312183	1	NA	0	1.01521	0.941406
sema5ba	0	0.917279	0.0170311	0.163979	1	NA	1	0.995484	0.996743
adcy5	0.0281751	0.934256	-0.0222551	0.269786	1	NA	0	0.667039	0.998389
myo16	3.57e-14	0.0763505	0.515323	0.29077	1	NA	1	0.496407	0.729093
ankrd10b	0	0.85776	0.0450147	0.251161	1	NA	1	1.09119	0.996743
map4k4	0	0.865356	-0.0236828	0.139672	1	NA	1	1.17811	0.996743
wdfy2	0.0648069	0.370572	-0.34294	0.383001	1	NA	0	1.0147	0.932415
klf7b	0.0426206	0.314517	-0.29079	0.289116	1	NA	0	0.559043	0.92644
cwc22	0	0.711183	-0.181885	0.491227	1	NA	1	0.856454	0.996743
DACH1	0.174658	0.276919	0.381856	0.351207	1	NA	0	0.722224	0.923711
klf12b	0.0224931	0.611036	-0.109851	0.215989	1	NA	0	0.946639	0.996743
IGFBP5	0	0.39518	-0.204553	0.240577	1	NA	1	0.882942	0.932415
mycbp2	0	0.214782	0.341729	0.275472	1	NA	1	0.941376	0.877497
katnal1	1e-14	0.0443871	-0.762774	0.379411	1	NA	1	1.22353	0.709208
ENSAPEG00000005276	0	0.178408	-0.246613	0.183263	1	NA	1	1.05512	0.851355
bcor	0	0.315686	0.223152	0.222404	1	NA	1	1.06922	0.92644
tmeff2a	0.0641018	0.113925	0.475308	0.300677	1	NA	0	0.50141	0.77451
il1rapl1a	0.0206053	0.753754	0.0810408	0.258344	1	NA	0	0.579305	0.996743
dnah7	0.108222	0.997178	-0.00108548	0.306872	1	NA	0	1.00258	0.998704
kpna3	0	0.0475365	0.695686	0.351093	1	NA	1	1.14234	0.715133
nck2a	0	0.203469	0.279998	0.220171	1	NA	1	1.07278	0.87265
uxs1	6.74e-17	0.0324317	-0.494832	0.231333	1	NA	1	1.21872	0.694232
pou2f1b	0	0.993923	0.00156165	0.20503	1	NA	1	1.02238	0.998704
hdac4	6.97e-15	0.731009	0.100077	0.291105	1	NA	1	0.881026	0.996743
adarb1b	0.12591	0.585761	-0.18882	0.346466	1	NA	0	0.653864	0.996743
sytl5	0	0.763603	-0.10082	0.335224	1	NA	1	0.537823	0.996743
zgc.162780	0	0.176269	0.339156	0.250793	1	NA	1	1.11831	0.851355
ptpn4a	0.0511214	0.0744837	0.511785	0.286935	1	NA	0	1	0.729093
epb41l5.1	0	0.228242	-0.468668	0.388968	1	NA	1	1.06008	0.891879
ENSAPEG00000009513	0	0.0419621	-0.461827	0.227065	1	NA	1	0.879873	0.709208
asic4b	0	0.00111664	0.556294	0.170676	1	NA	1	0.875183	0.0764632
agpat3	0	0.797438	-0.0696822	0.271491	1	NA	1	1.12556	0.996743
ENSAPEG00000012573	0	0.517156	-0.199111	0.307396	1	NA	1	0.904113	0.987609
sf3b1	0.0124049	0.816785	-0.0361018	0.155825	1	NA	0	1.56445	0.996743
epha3	0	0.000301913	0.599646	0.165939	1	NA	1	1.13722	0.0271344
itgb5	0	0.774035	-0.0403702	0.140613	1	NA	1	1.26103	0.996743
SH3RF3	0.0326988	0.607352	0.111155	0.216314	1	NA	0	0.682904	0.996743
ERBB4	0	0.389164	0.209519	0.243306	1	NA	1	0.679981	0.932415
tmem198a	0	0.952834	-0.0107793	0.182244	1	NA	1	0.972529	0.998704
ENSAPEG00000016009	0	0.931562	0.0223617	0.260385	1	NA	1	0.964802	0.998202
fmnl2a	0	0.167686	0.385093	0.279118	1	NA	1	1.14877	0.849075
ENSAPEG00000017094	0.066213	0.874435	0.0467347	0.295737	1	NA	0	1.11373	0.996743
PKP4	0	0.117524	-0.355198	0.226927	1	NA	1	1.02627	0.77451
tanc1b	0	0.762969	-0.0519711	0.172327	1	NA	1	1.08418	0.996743
pla1a.1	0.0265015	0.42865	-0.176273	0.222707	1	NA	0	0.992953	0.950189
ENSAPEG00000018342	4e-14	0.024022	-0.656645	0.290966	1	NA	1	1.12448	0.628065
man1a2	0	0.555166	0.108724	0.184266	1	NA	1	0.871309	0.996743
itgav	0	0.289586	-0.276526	0.261112	1	NA	1	0.890225	0.92644
ddx3xa	0	0.700741	0.0973538	0.253314	1	NA	1	1.28523	0.996743
caska	0.00880151	0.639403	0.0829323	0.177004	1	NA	0	0.946277	0.996743
mao	5.38e-15	0.677689	-0.0831533	0.200071	1	NA	1	0.901433	0.996743
kdm6a	0	0.0655685	0.462567	0.251209	1	NA	1	0.86346	0.715133
ppp1r9ala	0	0.301099	0.341229	0.329984	1	NA	1	1.27049	0.92644
ENSAPEG00000022449	0.0687199	0.994914	-0.00200039	0.313839	1	NA	0	1.12726	0.998704
UBXN4	0	0.194526	0.394567	0.304143	1	NA	1	1.15702	0.861454
arglu1a	0	0.770601	-0.0553769	0.189914	1	NA	1	1.29468	0.996743
gli2a	0	0.80591	0.042597	0.173366	1	NA	1	1.01711	0.996743
clasp1a	0.00281694	0.0382325	0.423024	0.204127	1	NA	0	1.07739	0.694232
DBI	0.0746552	4.04e-10	-0.0663599	0.0106133	1	Model failed to converge with max|grad| = 0.006646	0	1.12773	5.81e-08
ccdc93	0	0.923194	-0.0173329	0.179781	1	NA	1	1.27186	0.996743
mid1	0	0.393887	0.189557	0.222331	1	NA	1	1.09804	0.932415
slc37a1	0.0194272	0.03642	-0.673468	0.321893	1	NA	0	0.778842	0.694232
ENSAPEG00000024150	1.21e-15	0.00584574	0.688417	0.24976	1	NA	1	1.04701	0.275736
gpm6bb	0	0.952372	-0.00625107	0.104659	1	NA	1	1.63062	0.998704
slc15a2	0	0.422439	0.167434	0.208719	1	NA	1	1.32181	0.949165
igsf3	0.115539	0.585602	0.212564	0.389869	1	NA	0	0.846996	0.996743
ENSAPEG00000024456	0.171719	0.164357	-0.70441	0.506563	1	NA	0	0.850864	0.849075
rapgef2	0.0467922	0.787199	-0.0671329	0.248687	1	NA	0	0.976907	0.996743
npm1b	0	0.184685	0.484588	0.365322	1	NA	1	0.886716	0.854401
ANKRD50	0	0.704862	0.0842955	0.222553	1	NA	1	0.919598	0.996743
gpm6aa	0	0.186753	0.275844	0.208934	1	NA	1	1.02162	0.854401
FAT4	0	0.251779	0.167329	0.146006	1	NA	1	0.952825	0.911984
PCGF3	1.29e-16	0.0832719	0.453352	0.261749	1	NA	1	0.983983	0.735886
fam13b	0	0.060169	-0.400784	0.213233	1	NA	1	1.0185	0.715133
ENSAPEG00000002274	0	0.495844	-0.139528	0.204873	1	NA	1	1.27549	0.979427
uvssa	0	0.109383	-0.626658	0.391423	1	NA	1	1.00928	0.77451
matr3l1.1	0.0854687	0.381417	0.383499	0.43814	1	NA	0	1.01075	0.932415
ATP8A1	0	0.473068	0.149552	0.208435	1	NA	1	0.986297	0.962087
maml1	0.169248	0.525124	0.281797	0.443449	1	NA	0	0.652382	0.992455
emx3	0.0260433	0.0544592	0.375512	0.195257	1	NA	0	0.865363	0.715133
enox2	0.0232267	0.387766	-0.274232	0.317517	1	NA	0	0.865311	0.932415
pcdh1b	0.0692614	0.342312	-0.278148	0.292909	1	NA	0	0.395226	0.92644
RPL36A	0.0317095	0.332941	-0.303341	0.313302	1	NA	0	1.10797	0.92644
diaph2	1.59e-16	0.432795	0.123163	0.157012	1	NA	1	0.977945	0.953076
pcdh19	6.17e-15	0.791517	0.0471552	0.178387	1	NA	1	1.0368	0.996743
atp1b4	0	0.610879	-0.0804026	0.158018	1	NA	1	1.21665	0.996743
lamp2	0.128327	0.36789	-0.325151	0.361106	1	NA	0	1.02818	0.932415
zic3	0.122049	0.592141	-0.186003	0.347192	1	NA	0	0.906202	0.996743
ENSAPEG00000007453	0.496929	0.918409	-0.0553703	0.540528	1	NA	0	0.432778	0.996743
sox3	0	0.281958	0.177695	0.165155	1	NA	1	1.34745	0.925697
dlg3	0	0.843078	0.0404146	0.204158	1	NA	1	0.978529	0.996743
gpc4	0	0.661005	0.0819094	0.186784	1	NA	1	1.32504	0.996743
cfl1	0.075657	0.856439	-0.0574082	0.317332	1	NA	0	1.09359	0.996743
ENSAPEG00000009043	0	0.893405	0.038345	0.286163	1	NA	1	1.3047	0.996743
vegfba	0	0.754666	-0.137138	0.438853	1	NA	1	0.890689	0.996743
slc7a2	0.0354238	0.919851	0.0350789	0.348624	1	NA	0	1.16763	0.996743
ENSAPEG00000009429	0	0.970726	0.00998857	0.272187	1	NA	1	1.15745	0.998704
ITM2A	0.0238223	0.0391677	-0.419791	0.203543	1	NA	0	1.19113	0.694232
macrod1	0.16132	0.316851	0.34061	0.340287	1	NA	0	0.783659	0.92644
tenm1	0	0.174119	-0.288076	0.211963	1	NA	1	0.869324	0.851355
efnb1	1.74e-15	0.222011	-0.177818	0.145609	1	NA	1	1.08789	0.882165
cyfip2	1.51e-16	0.193826	0.29082	0.22382	1	NA	1	1.29332	0.861454
eef1g	0	0.393909	-0.233512	0.273898	1	NA	1	1.09199	0.932415
ran	0	0.221633	-0.508065	0.415698	1	NA	1	1.12446	0.882165
ctnna1	0.0056353	0.708331	0.0706859	0.18895	1	NA	0	1.09479	0.996743
DIAPH1	0.0121572	0.687096	-0.102803	0.255221	1	NA	0	0.669831	0.996743
pcdh1g31	0.0361531	0.817522	0.046368	0.200959	1	NA	0	1.31003	0.996743
unc5a	0.272477	0.648077	0.220764	0.483669	1	NA	0	0.606456	0.996743
ENSAPEG00000013339	0.0250517	0.140921	0.384466	0.261121	1	NA	0	0.958843	0.809248
nlgn3a	3.64e-16	0.504448	0.12753	0.191054	1	NA	1	0.773733	0.981984
pcdh2ac	0.142153	0.457554	-0.230411	0.310158	1	NA	0	1.00895	0.962087
ogt.1	3.52e-15	0.734653	-0.052739	0.155599	1	NA	1	1.65514	0.996743
il1rapl2	0.0769086	0.706013	0.104629	0.277371	1	NA	0	0.616712	0.996743
frmpd1b	0	0.342771	-0.214567	0.226168	1	NA	1	1.0193	0.92644
fbxo38	0.00250483	0.461458	-0.240087	0.326007	1	NA	0	1.10928	0.962087
csnk1a1	0.0106266	0.156391	0.270542	0.190883	1	NA	0	1.09624	0.835509
STOX2	0	0.182133	0.284545	0.213267	1	NA	1	0.921181	0.854401
cnot6b	0	0.998276	0.000694441	0.321336	1	NA	1	1.30661	0.998704
atrx	0	0.744426	-0.057244	0.175596	1	NA	1	1.09839	0.996743
clk4a	0	0.117351	-0.243494	0.155489	1	NA	1	1.66526	0.77451
immt	0	0.560962	-0.141794	0.243877	1	NA	1	1.18719	0.996743
abhd18	0	0.390295	-0.142333	0.16568	1	NA	1	1.08351	0.932415
pcdh10b	0.0441983	0.747749	-0.103526	0.321899	1	NA	0	0.846845	0.996743
ccnjl	0	0.790191	0.111173	0.417845	1	NA	1	0.883008	0.996743
ENSAPEG00000000495	0.0342857	0.133236	-0.639982	0.426239	1	NA	0	0.869899	0.801586
gfap	0	0.121817	0.356444	0.230382	1	NA	1	1.25642	0.77451
ddx42	0	0.315089	0.290124	0.288795	1	NA	1	1.15504	0.92644
strada	0	0.640665	0.182934	0.391916	1	NA	1	1.10686	0.996743
NDUFA4	0	0.977743	0.0118238	0.423806	1	NA	1	1.07741	0.998704
ngfra	0	0.00984077	0.653593	0.253196	1	NA	1	0.879561	0.416207
LLGL1	0.00381451	0.145888	-0.238278	0.163854	1	NA	0	1.31738	0.81629
smg1	0	0.675754	-0.0674805	0.161335	1	NA	1	1.36202	0.996743
fbxl16	0.0535838	0.723967	0.10386	0.294087	1	NA	0	1.06044	0.996743
prr12b	0	0.0363133	0.414105	0.197814	1	NA	1	1.10442	0.694232
rras	0	0.391593	0.297794	0.347593	1	NA	1	0.934904	0.932415
ap2a1	0	0.327218	0.241671	0.246671	1	NA	1	1.39492	0.92644
plcd3a	0.0427727	0.55281	0.164894	0.277807	1	NA	0	1	0.996743
arhgap23a	0.198761	0.0559116	-0.797457	0.41714	1	NA	0	0.435455	0.715133
abat	0.0122058	0.704749	-0.0745675	0.196791	1	NA	0	1.12403	0.996743
mettl22	0	0.636735	-0.0983639	0.208279	1	NA	1	1.31103	0.996743
lasp1	0.000536335	0.238173	-0.172901	0.146581	1	NA	0	1.26875	0.898932
SOX8	0	0.122543	0.425599	0.275614	1	NA	1	1.32166	0.77451
usp22	1.61e-16	0.0491464	-0.50656	0.257487	1	NA	1	0.84573	0.715133
rnd2	0	0.617577	-0.12336	0.247072	1	NA	1	0.523745	0.996743
bahcc1a	0.0658387	1.36e-07	-0.065065	0.0123439	1	Model failed to converge with max|grad| = 0.005437	0	0.912021	1.63e-05
ACLY	0.0801631	0.0385522	-0.610663	0.295158	1	NA	0	1.02174	0.694232
xylt1.1	0	0.0227695	-0.60069	0.263775	1	NA	1	1.09452	0.617784
fus	0	0.373059	-0.181305	0.20354	1	NA	1	1.30926	0.932415
dnm2a	6.14e-17	0.137179	-0.444508	0.299054	1	NA	1	1.27106	0.80838
ppap2d.1	0.0159183	0.568289	-0.0954412	0.167273	1	NA	0	1.1779	0.996743
PDGFA	0	0.205903	0.519493	0.410696	1	NA	1	0.993579	0.873418
pbx4	0	0.651158	-0.0712135	0.157498	1	NA	1	1.4976	0.996743
brd4	0.0167189	0.766699	0.0788351	0.265711	1	NA	0	0.778231	0.996743
si.dkey.89b17.4	0	0.89231	-0.0461299	0.340738	1	NA	1	0.892716	0.996743
spag9a	0	0.684867	0.127859	0.315055	1	NA	1	1.21197	0.996743
rhot1a	0	0.732723	0.126136	0.369354	1	NA	1	0.993571	0.996743
ENSAPEG00000009261	0.297107	0.90948	-0.0543646	0.478163	1	NA	0	1.03396	0.996743
rai1	0	0.67772	-0.106612	0.256541	1	NA	1	0.998406	0.996743
TOM1L2	0	0.23452	-0.325829	0.274083	1	NA	1	1.10084	0.893879
notch3	0	0.563566	0.105907	0.183373	1	NA	1	1.25967	0.996743
gspt1l	1.59e-16	0.288188	-0.408234	0.384363	1	NA	1	0.965662	0.92644
ENSAPEG00000010691	0	0.806861	0.0516539	0.211283	1	NA	1	1.08983	0.996743
actb1	0.0350242	0.294324	-0.209475	0.19975	1	NA	0	1.36752	0.92644
tnrc18	0	0.915173	-0.01767	0.16589	1	NA	1	1.34495	0.996743
prkcab	0.0704899	0.0574421	0.58042	0.305495	1	NA	0	0.62366	0.715133
adgrb3	0	0.731972	0.0410348	0.119808	1	NA	1	1.35365	0.996743
lmbrd1	1e-14	0.172555	-0.319408	0.234163	1	NA	1	0.982721	0.851355
proza	0.0321982	0.173069	-0.372335	0.273292	1	NA	0	1.28136	0.851355
gprc5ba	0.0826059	0.290362	-0.255826	0.241955	1	NA	0	1.05597	0.92644
ENSAPEG00000012868	2.16e-16	0.119337	0.26799	0.172057	1	NA	1	1.61488	0.77451
usp7	0	0.359863	0.256749	0.280408	1	NA	1	1.07482	0.927389
ENSAPEG00000013365	3.02e-16	0.831962	0.0492579	0.232145	1	NA	1	1.13043	0.996743
clec16a	2.49e-16	0.442061	-0.230651	0.300047	1	NA	1	0.991291	0.958757
nrxn1b	3.47e-16	0.969612	-0.00733148	0.192453	1	NA	1	1.03173	0.998704
tcf20	0	0.621681	0.123308	0.249881	1	NA	1	0.982302	0.996743
ENSAPEG00000013905	0	0.234027	0.340467	0.286095	1	NA	1	0.910203	0.893879
FOXN2	0	0.444829	0.253991	0.332421	1	NA	1	1.3262	0.960306
epn2	0	0.308742	-0.305929	0.30056	1	NA	1	1.20109	0.92644
ENSAPEG00000014496	0	0.0794969	-0.354841	0.202348	1	NA	1	1.10645	0.729093
si.ch211.120g10.1	0	0.430954	-0.243379	0.309029	1	NA	1	1.19985	0.951939
smurf2	4e-14	0.140502	0.345204	0.234207	1	NA	1	0.756783	0.809248
bptf	0	0.640006	0.13596	0.290704	1	NA	1	1.08786	0.996743
mapk3	0.110377	0.989735	-0.00466104	0.362279	1	NA	0	0.983511	0.998704
ENSAPEG00000015011	0	0.89661	-0.0237064	0.182433	1	NA	1	1	0.996743
ntn1b	8.7e-15	0.00594423	-0.518933	0.188645	1	NA	1	0.77471	0.275736
mapk8ip3	0	0.480148	0.163809	0.232002	1	NA	1	1.32152	0.96942
micu1	0	0.978923	-0.00559906	0.211929	1	NA	1	1.31856	0.998704
psap	2.5e-15	0.879364	-0.0405121	0.266922	1	NA	1	1.24091	0.996743
rpsa	0.126088	0.304582	-0.363345	0.35391	1	NA	0	1.091	0.92644
ttyh3a	0	0.121374	0.282985	0.182685	1	NA	1	1.12674	0.77451
lfng	0	0.426541	0.131293	0.165123	1	NA	1	1.63582	0.949466
si.dkey.159f12.2	0	0.0494028	-0.566074	0.288064	1	NA	1	0.944081	0.715133
gpatch8	0	0.621625	-0.0739472	0.149828	1	NA	1	1.44527	0.996743
SRCIN1	0	0.693745	0.117453	0.298272	1	NA	1	0.714582	0.996743
si.ch211.194b1.1	0	0.245315	0.299394	0.257698	1	NA	1	1.0191	0.903436
plppr2a	0	0.593409	-0.170171	0.31873	1	NA	1	0.810507	0.996743
nfixb	0.00430777	0.0216024	0.201017	0.0875019	1	NA	0	2.68732	0.59739
stat3	0	0.208813	0.425676	0.338689	1	NA	1	0.712666	0.875432
stat5a	0.0974398	0.469144	0.223649	0.308961	1	NA	0	0.979924	0.962087
rpl3	0	0.49655	0.228396	0.335912	1	NA	1	1.19461	0.979476
bcat2	0.0853367	0.269468	0.344878	0.312308	1	NA	0	0.858367	0.919473
smarce1	0.0118934	0.114927	0.518081	0.328642	1	NA	0	0.981016	0.77451
ENSAPEG00000021697	0	0.159457	-0.469086	0.333419	1	NA	1	1.02604	0.839532
zbtb20	0.00936046	0.993608	0.00150192	0.187466	1	NA	0	1.14603	0.998704
ncam1a	3.96e-15	0.355438	-0.168889	0.182762	1	NA	1	0.745325	0.92644
zbtb16a	0	0.00376774	0.625057	0.215762	1	NA	1	0.575838	0.221645
klf8	0.036847	0.564795	0.127883	0.222122	1	NA	0	0.656907	0.996743
ttc1	1.12e-15	0.881118	-0.039606	0.264831	1	NA	1	1.17033	0.996743
rps14	0.0510906	0.665432	0.12692	0.293508	1	NA	0	1.04404	0.996743
gria3a	0.199887	0.566862	0.267972	0.467927	1	NA	0	0.676361	0.996743
thoc2	1.6e-13	0.553929	-0.13048	0.22045	1	NA	1	1.19941	0.996743
ap4m1	0	0.341361	-0.371383	0.390322	1	NA	1	0.978733	0.92644
ENSAPEG00000005857	0	0.108997	-0.554933	0.346245	1	NA	1	1.26569	0.77451
GALNT10	0	0.0159577	-0.567481	0.235481	1	NA	1	0.654141	0.53473
sgcd	0.0150207	0.3484	0.183562	0.195758	1	NA	0	0.666571	0.92644
dbn1.1	1.41e-15	0.989241	-0.00225202	0.166999	1	NA	1	0.789663	0.998704
msna	0.0207466	0.00220249	-1.06791	0.348822	1	NA	0	1.12695	0.143963
msi2b	0	0.71186	0.0552456	0.149572	1	NA	1	0.819533	0.996743
mcama	0	0.611387	0.0897895	0.176718	1	NA	1	0.676299	0.996743
ABR	0	0.801687	-0.0577005	0.229733	1	NA	1	0.782184	0.996743
clip2	0	0.646691	-0.0941894	0.20549	1	NA	1	0.865822	0.996743
gtf2ird1	0.317742	0.718404	0.16855	0.467424	1	NA	0	0.932834	0.996743
uvrag	0	0.417817	-0.181387	0.223875	1	NA	1	0.933578	0.944686
tmem132e	0	0.780927	-0.0447675	0.16097	1	NA	1	0.800031	0.996743
ENSAPEG00000011205	6.25e-16	0.222075	-0.335371	0.274662	1	NA	1	0.99745	0.882165
amot	0	0.338953	-0.18824	0.196856	1	NA	1	1.03391	0.92644
hlcs	0	0.214298	0.290148	0.233645	1	NA	1	0.860074	0.877497
akt2l	0	0.305922	0.19421	0.189692	1	NA	1	1.35029	0.92644
arhgap32b	2.01e-16	0.421904	0.134049	0.16691	1	NA	1	1.10637	0.949165
cblb	0	0.112899	0.241157	0.152121	1	NA	1	1.0487	0.77451
MTMR4	6.96e-16	0.529487	-0.138002	0.219473	1	NA	1	1.17313	0.992702
ENSAPEG00000013140	0	0.35516	0.189006	0.204413	1	NA	1	0.932079	0.92644
igsf9bb	0	0.587623	0.139673	0.257564	1	NA	1	1.02914	0.996743
hspa8	0.0594401	0.403332	0.287181	0.343648	1	NA	0	1.11828	0.941545
ankfy1	0	0.92242	0.0484227	0.497226	1	NA	1	1.03947	0.996743
cltca	0	0.301511	-0.317047	0.30686	1	NA	1	1.13858	0.92644
dlg2	0	0.359202	0.143217	0.156199	1	NA	1	0.850914	0.927389
med13a	1.58e-16	0.608566	0.119669	0.233674	1	NA	1	1.0586	0.996743
auts2a	0	0.959426	-0.00902438	0.177389	1	NA	1	0.599068	0.998704
flot2a	6.17e-15	0.442901	-0.19281	0.251282	1	NA	1	1.16238	0.958757
ncor1	0	0.060297	0.449554	0.2393	1	NA	1	1.22433	0.715133
rad50	0	0.311809	-0.346706	0.342786	1	NA	1	0.945565	0.92644
sept8a	0	0.00496218	-0.789191	0.280903	1	NA	1	0.974006	0.246055
sh3pxd2b	0	0.199412	-0.288517	0.224837	1	NA	1	1.23126	0.869176
smg6	0	0.678902	0.120523	0.291144	1	NA	1	1.13796	0.996743
dpysl3	0	0.891222	0.0226881	0.1659	1	NA	1	1.29808	0.996743
pdlim4	0.0106009	0.372031	0.205329	0.230016	1	NA	0	0.758569	0.932415
rapgef6	0	0.281106	0.242282	0.224785	1	NA	1	0.831872	0.925012
trim3b	0.0115577	0.272815	-0.223704	0.203998	1	NA	0	0.922735	0.920911
pcf11	0	0.471131	0.214871	0.298167	1	NA	1	1.10345	0.962087
ppm1e	0	0.717097	0.0926671	0.255745	1	NA	1	0.751611	0.996743
fgfr4	0.0923166	0.294445	0.365479	0.3486	1	NA	0	0.604427	0.92644
larp1	0	0.220252	0.284685	0.232234	1	NA	1	0.940932	0.882165
paxbp1	0	0.156876	-0.407591	0.287917	1	NA	1	1.20983	0.835509
ddx46	0	0.83997	-0.0718027	0.355579	1	NA	1	1.15216	0.996743
jade2	0.00410438	0.587607	-0.0811899	0.149712	1	NA	0	0.978542	0.996743
DIXDC1	0	0.597211	-0.144726	0.273887	1	NA	1	1.20447	0.996743
ENSAPEG00000024464	0	0.314138	-0.29497	0.293042	1	NA	1	1.07206	0.92644
btf3.1	0	0.750152	-0.118684	0.372706	1	NA	1	0.934656	0.996743
fcho2	0.0597975	0.183992	-0.44938	0.338245	1	NA	0	0.93848	0.854401
mmp17a	0	0.61968	-0.141014	0.284128	1	NA	1	0.610113	0.996743
erbin	0	0.70244	0.0897025	0.234806	1	NA	1	0.908367	0.996743
ENSAPEG00000002218	1.44e-16	0.72894	-0.108184	0.312186	1	NA	1	1.33161	0.996743
TNKS	0	0.128075	0.258239	0.169701	1	NA	1	0.867014	0.787809
plppr1	0.0655422	0.767974	-0.0822988	0.278954	1	NA	0	1.00104	0.996743
bhmt.1	0	0.710971	0.0961392	0.259449	1	NA	1	1.01163	0.996743
dmgdh	0.0421116	0.89625	0.0379548	0.291065	1	NA	0	1.03675	0.996743
lhfpl2a	0.00873471	0.114477	0.279373	0.177	1	NA	0	1.12609	0.77451
ap3b1a	0	0.882839	0.0456077	0.309475	1	NA	1	0.950141	0.996743
cntfr	0.0283108	0.821596	0.0649526	0.288047	1	NA	0	0.967792	0.996743
phf24	0.0430042	0.355629	-0.187627	0.20312	1	NA	0	1.10376	0.92644
crkl	4.87e-17	0.512535	0.229722	0.350777	1	NA	1	0.956665	0.985329
sfswap	0	0.197498	-0.272815	0.211696	1	NA	1	1.02189	0.869176
MPHOSPH9	0.0272829	0.725076	0.0910352	0.258856	1	NA	0	0.924163	0.996743
sbno1	0.0538007	0.574471	0.217383	0.387162	1	NA	0	1.23522	0.996743
kmt5aa	0	0.605131	0.171949	0.332566	1	NA	1	1.01978	0.996743
RILPL1.1	0	0.0887192	-0.476484	0.279923	1	NA	1	1.00446	0.763942
nrarpb	0	0.312535	0.21934	0.217187	1	NA	1	1.52638	0.92644
zmiz2	0	0.991798	-0.00203762	0.198218	1	NA	1	1.14929	0.998704
sardh	3.89e-15	0.75055	-0.0879489	0.276644	1	NA	1	1.05055	0.996743
rabgap1	0.0551945	0.934774	0.0214359	0.261927	1	NA	0	0.989969	0.998389
sez6l	0.346654	0.231234	-0.526208	0.439538	1	NA	0	0.696808	0.893879
grk3	0	0.796379	0.0548892	0.212719	1	NA	1	0.803036	0.996743
scarb2c	0	0.111666	-0.489069	0.307446	1	NA	1	1.26249	0.77451
ror2	2.27e-17	0.743712	-0.0989748	0.302729	1	NA	1	0.996396	0.996743
pam	4e-14	0.972737	-0.00894957	0.261874	1	NA	1	1.05344	0.998704
ENSAPEG00000013724	0	0.425989	-0.212983	0.267542	1	NA	1	1.2302	0.949466
ENSAPEG00000014012	0	0.579149	0.130622	0.235513	1	NA	1	0.914145	0.996743
abl1	0	0.825222	-0.0644082	0.291659	1	NA	1	0.700169	0.996743
slc12a2	0	0.416548	-0.220054	0.27086	1	NA	1	0.745836	0.944686
MED13L	0.0188757	0.0832516	0.409903	0.236648	1	NA	0	0.740347	0.735886
mvb12ba	0	0.351994	-0.274322	0.294739	1	NA	1	1.11837	0.92644
rxraa	0	0.152425	-0.273886	0.191392	1	NA	1	0.819211	0.829356
vav2	0.133301	0.582471	0.180982	0.32919	1	NA	0	0.529574	0.996743
ENSAPEG00000015721	0	0.564098	0.180499	0.31295	1	NA	1	0.598326	0.996743
ENSAPEG00000015749	0.192059	0.337693	0.429403	0.447885	1	NA	0	0.447652	0.92644
dpysl2b	0	0.521395	0.179635	0.280156	1	NA	1	1.24199	0.989137
ZNF462	0.0226783	0.276127	0.265321	0.243623	1	NA	0	1.04965	0.923711
add1	0	0.815504	-0.0500921	0.214683	1	NA	1	1.27257	0.996743
SEMA4D	0	0.67593	0.0863924	0.206669	1	NA	1	0.977989	0.996743
smad7	0	0.401366	-0.304448	0.36279	1	NA	1	1.02353	0.940007
stxbp1a	0	0.96784	-0.00922395	0.228779	1	NA	1	1.06465	0.998704
mapk10	0	0.375236	-0.204397	0.230512	1	NA	1	1.10962	0.932415
ptpn13	0	0.463796	0.190972	0.260673	1	NA	1	0.971983	0.962087
ENSAPEG00000018516	0.105222	3.3e-24	0.0784625	0.00773001	1	Model failed to converge with max|grad| = 0.009120	0	1.06345	5.27e-22
ENSAPEG00000019093	0	0.978943	-0.00455963	0.17275	1	NA	1	1.08634	0.998704
efna5a	0	0.815308	-0.039858	0.170637	1	NA	1	0.582014	0.996743
hnrpkl	0	0.413319	-0.286211	0.349862	1	NA	1	1.26965	0.943416
TCF4	0.000988975	0.0120173	0.2179	0.0867563	1	NA	0	2.13265	0.432023
vldlr	0	0.0436052	-0.568054	0.281512	1	NA	1	0.950008	0.709208
rnf165a	0	0.940314	-0.0275007	0.367285	1	NA	1	0.88442	0.998704
WDR7	0	0.942992	-0.016321	0.228233	1	NA	1	1.03948	0.998704
rpl37.1	0.0552284	0.182149	-0.41946	0.314398	1	NA	0	1.0064	0.854401
dcc	0	0.689546	0.066872	0.167401	1	NA	1	0.764302	0.996743
rapgef1b	5.28e-15	0.491289	-0.181287	0.263399	1	NA	1	1.10914	0.977909
RPL7A	0	0.577736	0.160695	0.288659	1	NA	1	1.13407	0.996743
dab2ipb	0.0441088	0.884615	-0.0320225	0.220661	1	NA	0	0.901575	0.996743
fnbp1b	0	0.607091	-0.10324	0.200766	1	NA	1	1.16798	0.996743
rpl17	0.132182	0.752889	-0.109038	0.346335	1	NA	0	1.0817	0.996743
fam49al	0	0.847393	-0.0425161	0.220925	1	NA	1	1.16968	0.996743
trim71	0	0.383279	-0.340961	0.391069	1	NA	1	0.936303	0.932415
rpl14	0	0.235623	-0.300557	0.253421	1	NA	1	1.22003	0.893879
ENSAPEG00000002003	1.59e-14	0.218936	-0.351931	0.286271	1	NA	1	1.32925	0.882165
trioa	0	0.787776	-0.0740992	0.275258	1	NA	1	1.10933	0.996743
marcksl1b	0.00310967	0.206894	-0.483691	0.383227	1	NA	0	1.01396	0.87504
zgc.91944	0	0.0518184	-0.909244	0.467564	1	NA	1	0.835197	0.715133
serinc2	0	0.921875	0.0334348	0.340922	1	NA	1	1.15981	0.996743
phactr4a	0.146647	0.0923745	-0.652675	0.387804	1	NA	0	0.900576	0.767934
rps18	0	0.0103027	-0.869333	0.338855	1	NA	1	1.13107	0.423292
prrc2a	5.82e-17	0.327634	0.273445	0.279341	1	NA	1	1.07895	0.92644
nudc	0.0753234	0.928758	-0.0363984	0.407109	1	NA	0	1.01141	0.997397
arid1ab	0	0.97797	0.00685412	0.24821	1	NA	1	1.06327	0.998704
trps1	0	0.411759	-0.142566	0.173691	1	NA	1	0.787205	0.943051
TRAPPC9	0.0138186	0.185195	-0.354766	0.267763	1	NA	0	0.781866	0.854401
rplp1	0.0112832	0.145408	-0.381008	0.261691	1	NA	0	0.934928	0.81629
ptk2aa	0	0.656264	-0.0929811	0.20891	1	NA	1	0.976779	0.996743
ctdp1	0	0.349797	-0.225944	0.241656	1	NA	1	0.609878	0.92644
kmt2ba	0.0320873	0.247534	0.386411	0.334161	1	NA	0	1.04416	0.903436
top2b	0	0.566175	0.193541	0.337359	1	NA	1	1.21788	0.996743
thrb	0	0.216986	-0.186199	0.150819	1	NA	1	1.21673	0.881431
ENSAPEG00000007264	0	0.159966	0.53956	0.383978	1	NA	1	0.719394	0.839532
MEF2D	0.00275873	0.133783	0.39723	0.264935	1	NA	0	0.934798	0.801586
ptprua	0.0330503	0.994151	-0.00192947	0.263223	1	NA	0	0.67752	0.998704
efna1a	0.0550182	0.716023	0.144739	0.397875	1	NA	0	0.875641	0.996743
sema4ab	2.17e-15	0.0953837	0.496103	0.297485	1	NA	1	0.951945	0.77451
clk2a	0	0.754976	-0.0777022	0.248978	1	NA	1	1.32502	0.996743
ash1l	0.0986386	6.23e-05	-0.0566398	0.0141466	1	Model failed to converge with max|grad| = 0.004972	0	1.27218	0.00597661
ENSAPEG00000008974	0	0.540299	0.153795	0.251151	1	NA	1	1.12378	0.996743
gatad2b	0	0.709837	-0.102937	0.276656	1	NA	1	0.949333	0.996743
gabbr1b	0	0.256786	-0.412954	0.36415	1	NA	1	0.936225	0.918314
ENSAPEG00000009481	0	0.901302	-0.018934	0.152673	1	NA	1	1.03973	0.996743
STT3B	0.00648282	0.777323	-0.0620939	0.21956	1	NA	0	0.92872	0.996743
ZHX2	0	0.0663496	0.217528	0.118476	1	NA	1	1.21095	0.715133
ENPP2	0	0.67155	-0.119476	0.281769	1	NA	1	0.616789	0.996743
ENSAPEG00000010384	0.00531319	0.912743	-0.0381624	0.348263	1	NA	0	0.74873	0.996743
jarid2b	0.05178	0.147511	0.328678	0.226929	1	NA	0	0.971934	0.820855
atxn1a	0	0.678734	0.105447	0.254587	1	NA	1	1.3952	0.996743
znf704	0.0544151	0.76867	0.0781026	0.265552	1	NA	0	0.976852	0.996743
ripor2	0	0.467226	-0.119003	0.16369	1	NA	1	1.14634	0.962087
ENSAPEG00000012175	0	0.698795	-0.108963	0.281595	1	NA	1	1.12877	0.996743
grinaa	0	0.708727	-0.130194	0.348516	1	NA	1	1.2305	0.996743
spire1a	0	0.96792	-0.00929333	0.231076	1	NA	1	1.17069	0.998704
clasp2	0	0.987516	-0.00399614	0.255397	1	NA	1	1.01123	0.998704
pum1	0	0.984916	0.00597758	0.316176	1	NA	1	1.07947	0.998704
SDC3	0	0.177022	0.199487	0.147771	1	NA	1	1.0801	0.851355
ENSAPEG00000015000	0	0.767494	0.0928739	0.31413	1	NA	1	0.936067	0.996743
pvrl2l	0	0.881888	0.0216818	0.145931	1	NA	1	0.765228	0.996743
ELMO1	1e-14	0.602515	-0.141758	0.2722	1	NA	1	0.814026	0.996743
poc1bl	0	0.843756	-0.0507921	0.257708	1	NA	1	0.99004	0.996743
MACF1	0	0.44115	-0.0772981	0.100354	1	NA	1	1.84559	0.958757
ENSAPEG00000016056	0	0.813311	0.0952471	0.403322	1	NA	1	0.857682	0.996743
ENSAPEG00000016071	8.28e-18	0.0166247	0.489265	0.204294	1	NA	1	1.30136	0.53473
ENSAPEG00000016257	0.0174935	0.875257	-0.0343655	0.218909	1	NA	0	1.32611	0.996743
sfpq	0.000511094	0.841837	0.0288814	0.144737	1	NA	0	1.46379	0.996743
cdk6	0.0422576	2.66e-78	0.346434	0.0184931	1	Model failed to converge with max|grad| = 0.003731	0	0.457359	6.37e-76
vps50	0	0.752166	-0.0868533	0.27504	1	NA	1	0.817979	0.996743
pleca	0.0834419	0.871717	-0.0428702	0.265487	1	NA	0	0.755173	0.996743
sall3b	0	0.368701	0.196029	0.218074	1	NA	1	1.39783	0.932415
angpt1	0.184215	0.380991	-0.333624	0.380818	1	NA	0	0.428909	0.932415
adgrb2	0	0.674395	0.0875708	0.208441	1	NA	1	0.925114	0.996743
srsf4	0	0.736332	-0.0729103	0.216534	1	NA	1	1.31451	0.996743
thrap3b	0.0158616	0.881033	0.045662	0.305106	1	NA	0	1.04438	0.996743
rragcb	4.72e-17	0.704904	-0.12909	0.340869	1	NA	1	0.729649	0.996743
psmb2	0.00387978	0.499237	-0.198414	0.293647	1	NA	0	0.715053	0.981035
ago4	0.125797	0.348583	0.338088	0.360688	1	NA	0	0.995422	0.92644
rock2a	0	0.724625	0.101677	0.288621	1	NA	1	1.02898	0.996743
snx6	0	0.485629	0.205625	0.294897	1	NA	1	1.06173	0.971259
ENSAPEG00000001400	0	0.915909	0.0311945	0.295436	1	NA	1	1.1153	0.996743
ENSAPEG00000001730	0.0425222	0.941345	0.0235068	0.319476	1	NA	0	0.827686	0.998704
ENSAPEG00000002630	0	0.330162	-0.397248	0.407941	1	NA	1	1.11033	0.92644
ppp2r5eb	0	0.295448	-0.175436	0.167681	1	NA	1	1.02044	0.92644
kcnh5b	0.23669	0.578383	0.235408	0.423587	1	NA	0	0.550361	0.996743
klc1a	0	0.721567	-0.064242	0.18027	1	NA	1	0.892856	0.996743
bag5	0	0.789638	0.0838596	0.314339	1	NA	1	0.786639	0.996743
mark3a	0.0111679	0.674119	0.0706178	0.167937	1	NA	0	1.48965	0.996743
pxdn	3.4e-17	0.50458	0.176085	0.263876	1	NA	1	0.997544	0.981984
fgfr3	0	0.669634	0.0704517	0.165127	1	NA	1	0.809549	0.996743
MPP5	0	0.0310152	-0.684948	0.317565	1	NA	1	1.11917	0.694232
atrn	0.0226255	0.569952	-0.113518	0.199812	1	NA	0	0.987659	0.996743
rab11fip5a	0	0.293243	0.272741	0.259498	1	NA	1	1.06092	0.92644
dctn1b	0	0.0791851	-0.576247	0.328265	1	NA	1	0.869828	0.729093
RBM25	3.05e-16	0.599898	0.100797	0.192159	1	NA	1	1.32473	0.996743
atp10d	0	0.18813	-0.29205	0.2219	1	NA	1	1.01622	0.854401
actn1	0.0469685	0.729947	-0.0905971	0.262451	1	NA	0	0.83591	0.996743
pacs2	0.0228376	0.829021	-0.0440948	0.204183	1	NA	0	0.860977	0.996743
srsf5a	0	0.568621	0.107764	0.189032	1	NA	1	1.40145	0.996743
crip2	0	0.477743	0.15326	0.215879	1	NA	1	0.713853	0.966591
tnika	0.0585264	0.802307	-0.0540775	0.215997	1	NA	0	0.865066	0.996743
pld1a	0.0367794	0.505514	-0.201632	0.302823	1	NA	0	0.891685	0.982059
hectd1	0	0.33838	-0.291327	0.304299	1	NA	1	1.00905	0.92644
gna11b	0	0.629553	0.139783	0.289792	1	NA	1	1.13761	0.996743
SSBP4	0	0.26521	0.331557	0.297584	1	NA	1	0.89556	0.918314
hs6st1b	0	0.57053	-0.148359	0.261531	1	NA	1	0.714762	0.996743
arhgap5	0	0.62695	0.142122	0.292418	1	NA	1	1.01496	0.996743
NPAS3	0	0.86277	-0.0303599	0.175644	1	NA	1	0.777612	0.996743
fabp7a	1.54e-17	0.579342	0.175761	0.31706	1	NA	1	0.94718	0.996743
ENSAPEG00000015188	0	0.343908	-0.23691	0.250309	1	NA	1	1.18918	0.92644
ENSAPEG00000015411	0	0.980714	0.00519172	0.214768	1	NA	1	1.33585	0.998704
fermt2	0.0612223	0.642515	0.167275	0.360363	1	NA	0	0.954293	0.996743
meis2a.1	0.141788	0.467109	0.222941	0.306578	1	NA	0	0.553892	0.962087
spred1	0.0518031	0.765891	-0.0842444	0.282933	1	NA	0	1.05283	0.996743
kdm1a	0	0.293791	0.373189	0.355472	1	NA	1	0.934707	0.92644
qkia	0	0.545975	-0.100769	0.16689	1	NA	1	1.37077	0.996743
soul3	0	0.0646544	-0.669472	0.362339	1	NA	1	0.736733	0.715133
rpl13a	0	0.776482	0.0790852	0.278561	1	NA	1	1.35558	0.996743
rsrp1	0.122927	0.340846	0.314944	0.330651	1	NA	0	1.29873	0.92644
rlf	0.0386778	0.272561	-0.374808	0.341609	1	NA	0	1.19062	0.920911
clic4	0.0338359	0.865733	-0.051721	0.305895	1	NA	0	0.944559	0.996743
srrm1	0.0596615	0.709378	0.101355	0.271953	1	NA	0	1.3289	0.996743
ralgapa2	0	0.469602	-0.197462	0.273067	1	NA	1	0.917975	0.962087
znf292a	0	0.429514	-0.295758	0.374366	1	NA	1	0.948376	0.950217
prkd3	1e-14	0.762135	0.10785	0.356318	1	NA	1	1.16006	0.996743
arhgef10	0	0.808917	0.0602371	0.249095	1	NA	1	1	0.996743
ARID1B	0.0678396	4.92e-07	-0.129196	0.0256871	1	Model failed to converge with max|grad| = 0.004269	0	0.775202	5.44e-05
ZDHHC14.1	0	0.270048	0.316783	0.287214	1	NA	1	0.898558	0.919473
asap2a	0	0.892458	-0.0322761	0.238737	1	NA	1	1.07262	0.996743
khdrbs1a	0.0490223	0.620503	-0.131772	0.266132	1	NA	0	1.28019	0.996743
eml1	0.0328386	0.0793299	-0.582472	0.331971	1	NA	0	0.977583	0.729093
rtn1b	0	0.102933	-0.412577	0.252991	1	NA	1	0.907403	0.77451
babam2	0.0275471	0.850908	-0.05048	0.268567	1	NA	0	0.724842	0.996743
ktn1	0	0.464861	0.194275	0.265815	1	NA	1	1.21866	0.962087
arhgap27	0.0175414	0.346774	0.209595	0.222768	1	NA	0	0.768483	0.92644
LZTS2	0	0.665173	0.0998727	0.230769	1	NA	1	0.843712	0.996743
snx29	0	0.87813	-0.0343601	0.224077	1	NA	1	0.96293	0.996743
grnb	1.35e-15	0.653485	0.154887	0.345017	1	NA	1	0.901322	0.996743
kansl1a	0	0.771337	-0.0541529	0.186332	1	NA	1	1.47995	0.996743
mapta	0.00121198	0.119703	-0.243648	0.156584	1	NA	0	1.26918	0.77451
tnrc6b	0	0.156507	0.420893	0.297048	1	NA	1	1.07642	0.835509
PSD	0.0122174	0.802816	0.046239	0.185175	1	NA	0	0.658883	0.996743
CHUK	0	0.410987	0.262705	0.319532	1	NA	1	1.00936	0.943051
arhgap44	0	0.150522	0.214088	0.148911	1	NA	1	0.859177	0.826429
ENSAPEG00000006088	4e-14	0.81581	-0.0445074	0.19107	1	NA	1	0.932577	0.996743
sdk2b	0.0381328	0.897902	0.030694	0.239215	1	NA	0	1.03216	0.996743
ttyh2	0	0.691863	-0.0829692	0.209345	1	NA	1	1	0.996743
kif19	0	0.117612	-0.597419	0.381767	1	NA	1	0.895125	0.77451
MPRIP	2.49e-15	0.722189	-0.0533525	0.150063	1	NA	1	1.28337	0.996743
ATP6V0C.1	0	0.810936	-0.0682175	0.285168	1	NA	1	1.09186	0.996743
qki2	0	0.864741	0.0216285	0.126972	1	NA	1	1.46832	0.996743
map2k6	0.271613	0.944265	0.0326324	0.466775	1	NA	0	0.773819	0.998704
ZMIZ1	0	0.0552191	-0.508916	0.265454	1	NA	1	0.98022	0.715133
dlg5b.1	0	0.912562	-0.0327439	0.298195	1	NA	1	1.06131	0.996743
ENSAPEG00000013824	0.128361	0.822604	0.0738173	0.329251	1	NA	0	0.980968	0.996743
kat6b	1.79e-15	0.100273	0.313697	0.190868	1	NA	1	1.31307	0.77451
adkb	0.175559	0.863631	0.0679023	0.395348	1	NA	0	0.703235	0.996743
mtr	0.0891813	0.885961	0.0639956	0.44622	1	NA	0	0.907232	0.996743
tcf7l2	0	0.816689	-0.0323172	0.139415	1	NA	1	1.14266	0.996743
reep3a	0	0.520385	0.164735	0.256297	1	NA	1	0.92246	0.988996
rac3a	0	0.756063	0.0833484	0.268299	1	NA	1	1.0832	0.996743
gpam	0.113738	0.581605	-0.172101	0.31232	1	NA	0	1.22833	0.996743
CSNK1D.1	0	0.384076	-0.333445	0.383089	1	NA	1	0.786923	0.932415
dnmbp	0.201182	0.247152	-0.48671	0.420559	1	NA	0	0.640451	0.903436
ENSAPEG00000016735	0	0.103956	-0.35358	0.217458	1	NA	1	1.25948	0.77451
atrnl1b	0.0830924	0.255703	0.311479	0.274043	1	NA	0	1.12829	0.918314
ENSAPEG00000017373	0	0.383021	-0.337916	0.387365	1	NA	1	1.16817	0.932415
ENSAPEG00000017584	0	0.887538	0.0393418	0.278191	1	NA	1	0.803541	0.996743
wdr45b	0	0.515303	0.253304	0.389337	1	NA	1	1.06727	0.986692
sox9a	1.32e-16	0.367546	-0.270388	0.300071	1	NA	1	1.09433	0.932415
pald1a	0	0.861483	0.0264042	0.151325	1	NA	1	1.16148	0.996743
SLC39A11.1	0	0.0438341	0.637116	0.316081	1	NA	1	0.656031	0.709208
fam53b	0	0.972162	-0.00923981	0.264778	1	NA	1	1.03325	0.998704
ENSAPEG00000020611	0	0.212776	-0.231907	0.186126	1	NA	1	0.819242	0.877497
mrtfab	0	0.68081	-0.129969	0.31595	1	NA	1	0.915997	0.996743
dock1	0	0.819062	0.03941	0.172282	1	NA	1	0.931853	0.996743
ENSAPEG00000022669	0.0346418	0.838544	0.0673562	0.330573	1	NA	0	0.964199	0.996743
ENSAPEG00000022992	0	0.235196	-0.224955	0.189503	1	NA	1	1.25804	0.893879
slc8a1b	4e-14	0.762167	-0.0481177	0.158995	1	NA	1	0.602827	0.996743
ppp3r1a	0	0.0528334	0.498349	0.257374	1	NA	1	1.13622	0.715133
ENSAPEG00000001488	2.68e-15	0.688248	0.0869145	0.216618	1	NA	1	0.786471	0.996743
PELI1	0.0457597	0.807706	0.0844183	0.346849	1	NA	0	0.808175	0.996743
HNRNPLL.1	2.27e-17	0.977927	-0.00501899	0.1814	1	NA	1	0.912596	0.998704
galm	0	0.807367	0.086517	0.354834	1	NA	1	1.26835	0.996743
CCDC88A	0	0.757685	-0.074576	0.24172	1	NA	1	1	0.996743
zswim8	0	0.575197	0.160977	0.287246	1	NA	1	0.742181	0.996743
lrpprc	0.138381	0.108434	-0.584006	0.363805	1	NA	0	0.907227	0.77451
ENSAPEG00000004112	0	0.757747	-0.104361	0.338349	1	NA	1	1.14508	0.996743
birc6	0	0.292249	0.21902	0.207957	1	NA	1	1.1208	0.92644
grid1a	0	0.245263	0.297114	0.255707	1	NA	1	0.4158	0.903436
ltbp1	0	0.490389	-0.179785	0.260676	1	NA	1	0.993629	0.977909
INPP5A	0	0.53904	-0.158552	0.258116	1	NA	1	0.893786	0.996743
zfp36l2	0.026698	0.602969	0.096478	0.185486	1	NA	0	1.16008	0.996743
ENSAPEG00000007138	0	0.177429	-0.53926	0.399833	1	NA	1	0.851924	0.851355
ENSAPEG00000007210	0.0165711	0.0945904	0.330577	0.197753	1	NA	0	0.959703	0.77451
rin2	0	0.164451	-0.315364	0.226839	1	NA	1	1.02682	0.849075
ENSAPEG00000009134	4.13e-15	0.766127	-0.100767	0.338774	1	NA	1	1.11711	0.996743
psda	0	0.866649	0.0494846	0.294698	1	NA	1	0.810164	0.996743
bmpr1aa	0	0.0267964	0.474779	0.214399	1	NA	1	1.25297	0.676022
rps27a	0	0.465108	-0.164583	0.225314	1	NA	1	1.36141	0.962087
ENSAPEG00000010336	2.5e-15	0.275628	-0.188854	0.17323	1	NA	1	1.04765	0.923711
SPTBN1.1	0.0823734	0.292008	0.270237	0.256458	1	NA	0	1.06003	0.92644
itsn1	0	0.186933	-0.285073	0.216012	1	NA	1	1.08076	0.854401
zmiz1a	0	0.150731	-0.484422	0.337118	1	NA	1	0.512985	0.826429
rps24	0.0717168	0.844224	0.0576927	0.293611	1	NA	0	0.979446	0.996743
PRKCE.1	0	0.240978	-0.290353	0.247626	1	NA	1	0.56664	0.903436
epas1b	0.0842421	0.376912	0.216003	0.244457	1	NA	0	0.929913	0.932415
tp53bp2a	0	0.260244	-0.272981	0.242474	1	NA	1	0.933691	0.918314
2024-03-08	0.113589	0.143807	0.558338	0.381962	1	NA	0	0.878721	0.814149
nckap1	0	0.666622	-0.0884999	0.205437	1	NA	1	0.85574	0.996743
sfrp5	0.00498593	0.178438	0.357939	0.266011	1	NA	0	0.784231	0.851355
slit1a	0	0.0629352	0.36458	0.196048	1	NA	1	0.862401	0.715133
ENSAPEG00000014802	0	0.327777	-0.277588	0.283658	1	NA	1	1.02175	0.92644
oga	0.00230464	0.54602	-0.120374	0.199382	1	NA	0	1.65526	0.996743
znf318	0	0.301365	-0.275713	0.266773	1	NA	1	1.24502	0.92644
cst3	0	0.752406	0.0645685	0.204675	1	NA	1	0.954263	0.996743
ENSAPEG00000023136	0	0.813698	0.0470029	0.199454	1	NA	1	0.580363	0.996743
jag1b	0	0.771014	-0.0575568	0.197756	1	NA	1	1.12993	0.996743
ehbp1	0.0247955	0.0610122	0.354013	0.188968	1	NA	0	1.31372	0.715133
ugp2b	0.00375628	0.566374	0.200916	0.350394	1	NA	0	0.845021	0.996743
irf2bp2a	1e-14	0.0108032	-0.742575	0.29132	1	NA	1	1.07298	0.428557
tomm20a.1	0	0.442105	-0.18838	0.245082	1	NA	1	0.93573	0.958757
SIPA1L2	0	0.24675	0.161282	0.139243	1	NA	1	1.18023	0.903436
fgfr2	0	0.677123	0.0504355	0.121125	1	NA	1	1.38659	0.996743
sbf1	0.00253025	0.684129	-0.111865	0.274963	1	NA	0	1.01431	0.996743
ENSAPEG00000001011	0	0.042696	-0.530287	0.261654	1	NA	1	1.08309	0.709208
plekha5	0.0180753	0.468242	-0.186582	0.257233	1	NA	0	0.998947	0.962087
COG5	0	0.0965426	0.486555	0.292779	1	NA	1	0.900123	0.77451
tmtc1	0	0.692411	0.0532333	0.134568	1	NA	1	1.24461	0.996743
dennd5b	0.0339137	0.375655	0.190409	0.214925	1	NA	0	0.899574	0.932415
RSBN1L.1	0.0392232	0.571222	0.151584	0.267696	1	NA	0	0.989703	0.996743
phtf2	0.0371224	0.201108	0.506931	0.396535	1	NA	0	0.848686	0.871065
ENSAPEG00000005872	0	0.320334	0.26428	0.265937	1	NA	1	0.950603	0.92644
st8sia1	0	0.848789	0.0538088	0.282219	1	NA	1	1.12011	0.996743
iqsec3a	0	0.249836	-0.318341	0.276638	1	NA	1	0.597922	0.907234
snd1	0	0.633174	-0.0876635	0.183679	1	NA	1	1.09694	0.996743
btg1	0.0145685	0.663925	-0.103905	0.239135	1	NA	0	1.47566	0.996743
anks1b	0	0.420158	0.132863	0.164812	1	NA	1	0.97937	0.948041
CPNE8	0.0378797	0.472298	-0.18539	0.257936	1	NA	0	0.755594	0.962087
KIF21A	1.21e-14	0.591947	-0.12066	0.225106	1	NA	1	0.955408	0.996743
etnk1	0.0105687	0.290838	0.197015	0.186517	1	NA	0	1.321	0.92644
sox5	0	0.91336	-0.0105027	0.0965311	1	NA	1	2.13948	0.996743
celsr1a	0	0.959449	0.0080121	0.15758	1	NA	1	1.08561	0.998704
tbc1d22a	0	0.67783	0.0866533	0.208589	1	NA	1	0.748584	0.996743
TAFA5	0	0.0510686	0.431154	0.221002	1	NA	1	0.461592	0.715133
brd1a	0	0.171592	0.512501	0.37488	1	NA	1	1.007	0.851355
ENSAPEG00000015112	1.82e-16	0.297802	-0.196728	0.188951	1	NA	1	1.21309	0.92644
dock4b	0	0.156735	-0.296741	0.209542	1	NA	1	0.966409	0.835509
usp6nl	0	0.635806	0.0820338	0.173224	1	NA	1	0.701997	0.996743
ENSAPEG00000017360	0.023289	0.141253	0.333561	0.226736	1	NA	0	0.608959	0.809248
TIMP3	0	0.0188657	-0.438048	0.186549	1	NA	1	1.05741	0.565185
ETV6	2.5e-15	0.528581	0.178791	0.283716	1	NA	1	0.642997	0.992702
lrig3	0	0.170075	0.394092	0.287247	1	NA	1	1.02055	0.851355
waslb	4.13e-15	0.883256	0.0375456	0.255686	1	NA	1	1.00256	0.996743
UPF2	0	0.631391	-0.126527	0.263724	1	NA	1	0.946953	0.996743
TMEM19	0	0.626336	-0.103196	0.21195	1	NA	1	1.36995	0.996743
ada2b	0.0221535	0.26774	-0.374563	0.337967	1	NA	0	1.24359	0.919473
trhde.2	0	0.653241	0.0805212	0.179229	1	NA	1	0.730788	0.996743
ENSAPEG00000020443	0	0.108294	0.650389	0.404998	1	NA	1	0.964431	0.77451
nap1l1	0.121861	0.121091	-0.529461	0.341541	1	NA	0	0.941808	0.77451
ptn	0	0.20873	0.191801	0.152578	1	NA	1	0.943465	0.875432
zdhhc17	0	0.0812213	-0.526003	0.301669	1	NA	1	1.1264	0.729976
acss3	0.139192	0.581145	-0.188711	0.342045	1	NA	0	0.853334	0.996743
ppp1r12a	0	0.796078	0.0562989	0.217852	1	NA	1	1.1023	0.996743
pawr	0	0.259384	-0.207695	0.184152	1	NA	1	0.805403	0.918314
syt1a	2.27e-17	0.67689	0.108922	0.261385	1	NA	1	1.22381	0.996743
btbd11a	0	0.502442	0.149012	0.222189	1	NA	1	0.557264	0.981984
arid2	0.0904446	0	0.56009	0.00804577	1	Model failed to converge with max|grad| = 0.008826	0	1.0117	0
mkln1	0	0.0587612	-0.592951	0.313735	1	NA	1	0.95787	0.715133
rab21	0.19224	0.922511	0.0356953	0.366966	1	NA	0	1.034	0.996743
ptpro	0	0.894722	-0.037813	0.285744	1	NA	1	0.993716	0.996743
ENSAPEG00000024636	0	0.670665	0.0847325	0.19926	1	NA	1	1.28582	0.996743
tlcd4a	0.0584879	0.20453	0.403964	0.318395	1	NA	0	0.941257	0.87265
tfap2a	0.0241932	0.643033	-0.139759	0.301554	1	NA	0	1.12343	0.996743
ENSAPEG00000002513	0	0.751733	0.0518873	0.164016	1	NA	1	1.11763	0.996743
zeb1b	0	0.791938	0.0527892	0.200115	1	NA	1	0.952035	0.996743
arhgap12b	0.0291842	0.167169	-0.329404	0.238464	1	NA	0	0.947009	0.849075
ENSAPEG00000003652	0.0374648	0.00464936	-0.59884	0.211576	1	NA	0	1.24275	0.239932
cul1a	0	0.416779	-0.166792	0.205403	1	NA	1	1.22462	0.944686
itgb1a	0.0196894	0.819804	-0.0641754	0.281722	1	NA	0	0.984511	0.996743
PARD3	4e-14	0.0200078	-0.585556	0.251722	1	NA	1	0.721473	0.587167
pfkpa	0	0.820185	-0.0651759	0.286731	1	NA	1	1.25057	0.996743
dpp6a	0.170575	0.667071	-0.150154	0.349057	1	NA	0	0.785409	0.996743
ENSAPEG00000006522	1e-14	0.880793	0.0377482	0.251716	1	NA	1	1.10359	0.996743
CDH6	0.0484777	0.448349	0.16615	0.219146	1	NA	0	0.946603	0.962087
ENSAPEG00000007746	0	0.726407	-0.0693448	0.19818	1	NA	1	0.867521	0.996743
ENSAPEG00000008521	0	0.876171	-0.048809	0.31323	1	NA	1	1.12051	0.996743
pabpn1	0.046555	0.440538	-0.191966	0.248891	1	NA	0	1.03763	0.958757
lancl2	0	0.481732	-0.268372	0.38147	1	NA	1	1.21718	0.97021
tgfbr1b	0	0.052737	0.390759	0.201727	1	NA	1	0.998996	0.715133
ENSAPEG00000010619	1e-14	0.382112	-0.126877	0.145167	1	NA	1	0.904393	0.932415
cnn3a	0.238299	0.866045	-0.0692855	0.41074	1	NA	0	1.02755	0.996743
gli3	0	0.102512	0.233443	0.142971	1	NA	1	0.954416	0.77451
scrib	0.163604	0.293702	0.399564	0.380524	1	NA	0	1.04068	0.92644
smarcd3b	0	0.573228	0.0886082	0.157301	1	NA	1	0.878565	0.996743
asap1b	0	0.0633841	-0.377371	0.203272	1	NA	1	1.08851	0.715133
smchd1	0	0.0205049	-1.04515	0.451085	1	NA	1	1.18225	0.588501
cacnb2a	0.054246	0.585667	-0.128176	0.235132	1	NA	0	0.882172	0.996743
ptprn2	9.5e-05	0.535043	0.10543	0.169959	1	NA	0	1.00879	0.996622
si.ch211.285f17.1	0.00292583	0.108028	0.380619	0.236833	1	NA	0	1.03481	0.77451
u2surp	0	0.261835	0.276362	0.246298	1	NA	1	1.12143	0.918314
ctdspla	0.012433	0.108568	-0.409434	0.255152	1	NA	0	0.982418	0.77451
zbtb47b	0.00635062	0.784106	0.0815087	0.297507	1	NA	0	0.818511	0.996743
nktr	1.58e-13	0.62066	-0.127591	0.257804	1	NA	1	1.02864	0.996743
boc	0	0.83135	0.0306389	0.143864	1	NA	1	1.45887	0.996743
wasf3b	4e-14	0.588952	-0.154368	0.285679	1	NA	1	1.00632	0.996743
rpl21	0.000377329	0.60041	0.166542	0.317943	1	NA	0	1.16083	0.996743
dok6	0	0.528374	-0.12826	0.203429	1	NA	1	0.707589	0.992702
mllt10	0	0.245966	0.333533	0.287478	1	NA	1	1.08429	0.903436
pip4k2aa	0	0.185061	0.41823	0.315566	1	NA	1	0.957382	0.854401
CNTNAP2	0	5.97e-05	-0.933504	0.232552	1	NA	1	0.661049	0.00597661
ENSAPEG00000024803	0	0.618865	-0.133672	0.268709	1	NA	1	0.995284	0.996743
ENSAPEG00000001489	0.0175011	0.212887	-0.275415	0.221099	1	NA	0	1.24351	0.877497
rbm14b	0	0.0514745	0.429607	0.220594	1	NA	1	1.53404	0.715133
clcn3	0.0543759	0.302476	0.295743	0.286812	1	NA	0	1.13309	0.92644
ENSAPEG00000005111	0.0396357	0.344657	0.23125	0.244708	1	NA	0	1.33051	0.92644
nwd2	0.191356	0.630098	0.171329	0.355757	1	NA	0	1.09515	0.996743
mta2	0	0.12758	0.440586	0.289152	1	NA	1	1.12995	0.787809
rtn3	0.0308047	0.619837	-0.10221	0.206035	1	NA	0	1.00145	0.996743
sf1	0	0.122193	0.397393	0.257107	1	NA	1	1.11622	0.77451
HACD4	0.291124	0.342363	0.465054	0.489785	1	NA	0	0.891007	0.92644
mllt3	9.63e-17	0.495678	-0.115963	0.170207	1	NA	1	1.14189	0.979427
lrch4	0.120501	0.103695	0.641789	0.394414	1	NA	0	0.788362	0.77451
adam19a	0.0804736	0.717221	0.109066	0.301141	1	NA	0	0.732086	0.996743
gal3st4	0.0980013	0.662963	0.164333	0.37706	1	NA	0	0.655019	0.996743
rps4x	0	0.120802	-0.56983	0.367296	1	NA	1	1.1064	0.77451
clcn5b	2.5e-15	0.598108	-0.135256	0.256593	1	NA	1	1.124	0.996743
tnfsf10l	0	0.348599	-0.17494	0.186641	1	NA	1	0.749996	0.92644
zcchc4	0	0.774202	-0.0873976	0.304646	1	NA	1	1.29817	0.996743
sorcs2	0	0.0905379	-0.37226	0.219938	1	NA	1	0.633037	0.767934
zgc.158564	0	0.131113	0.343146	0.22729	1	NA	1	0.98246	0.798898
si.ch211.200p22.4.2	0	0.194696	0.292454	0.225517	1	NA	1	0.948992	0.861454
ppp1cbl	0.0608868	0.0754248	-0.409245	0.230188	1	NA	0	0.92472	0.729093
vbp1	2.3e-15	0.876617	-0.0617319	0.397605	1	NA	1	0.875051	0.996743
supt16h	0.114132	0.723355	0.141195	0.398879	1	NA	0	0.900571	0.996743
ENSAPEG00000017665	0	0.0354107	-0.79508	0.377956	1	NA	1	1.04677	0.694232
dok1b	0.0434156	0.742197	-0.0830443	0.252456	1	NA	0	0.794964	0.996743
mark2b	0	0.461069	0.159844	0.216858	1	NA	1	1.22154	0.962087
naa40	0	0.0116194	-0.992626	0.393353	1	NA	1	1.00592	0.432023
pcxb	0	0.459656	-0.122771	0.166039	1	NA	1	0.726087	0.962087
ENSAPEG00000021278	0	0.407066	-0.244357	0.294737	1	NA	1	1.29475	0.943051
PPP3CA	0	0.994804	-0.00139622	0.214402	1	NA	1	1.00229	0.998704
NFIB	0	0.586343	-0.0931052	0.171104	1	NA	1	0.883433	0.996743
dennd4c	0	0.279825	-0.265477	0.24565	1	NA	1	1.22091	0.923711
PTPRD.1	0.180867	0.945896	0.0233857	0.344608	1	NA	0	0.881277	0.998704
ENSAPEG00000023231	0	0.890974	0.0576296	0.420435	1	NA	1	0.976921	0.996743
ENSAPEG00000023255	0	0.903916	0.0361475	0.299441	1	NA	1	1.29271	0.996743
ADGRL3	0	0.789179	0.0593835	0.222097	1	NA	1	0.697517	0.996743
SGCZ.1	0.0887038	0.581064	0.20357	0.368899	1	NA	0	0.91215	0.996743
ENSAPEG00000023860	0	0.793291	-0.081688	0.311739	1	NA	1	1.2148	0.996743
kdm6al	0	0.756552	-0.083604	0.26968	1	NA	1	1.21754	0.996743
APP	0.218626	0.801752	-0.0939386	0.374137	1	NA	0	0.975682	0.996743
bzw1a	0	0.48682	0.270918	0.389599	1	NA	1	0.904704	0.972288
mbnl2	5.93e-15	0.083414	-0.398362	0.230106	1	NA	1	0.940829	0.735886
nrp2a	6.92e-15	0.545301	0.137468	0.227289	1	NA	1	1.01284	0.996743
s100b	0	0.26566	-0.203879	0.183161	1	NA	1	1.03772	0.918314
raph1b	0.223048	0.407257	-0.340929	0.411387	1	NA	0	0.819738	0.943051
GLS	0	0.499386	-0.188555	0.279153	1	NA	1	0.843053	0.981035
CLASP1	0	0.411147	-0.218457	0.265803	1	NA	1	1.14391	0.943051
agap1	0	0.0711166	0.39126	0.216797	1	NA	1	1.15417	0.729093
dgkza	4e-14	0.128197	0.466983	0.306973	1	NA	1	0.901757	0.787809
mdka	0.0347349	0.631574	0.130778	0.272731	1	NA	0	1.19129	0.996743
ENSAPEG00000009136	0	0.453832	0.194789	0.260051	1	NA	1	0.988282	0.962087
dmd	0.0175871	0.9826	-0.00531971	0.243917	1	NA	0	1.10357	0.998704
rpl31	0.139626	0.0302789	-0.766962	0.354023	1	NA	0	1.04327	0.694232
map4k4.1	1e-14	0.102129	-0.375857	0.229936	1	NA	1	0.942342	0.77451
mgat5	0	0.871027	-0.0361596	0.22272	1	NA	1	0.955649	0.996743
ndfip2	0	0.650106	0.12898	0.284338	1	NA	1	1.12081	0.996743
MID1	0.0413378	0.278856	-0.245796	0.226981	1	NA	0	0.878792	0.923711
ENSAPEG00000013075	0	0.563972	-0.102806	0.178189	1	NA	1	1.07174	0.996743
ccdc28a	0	0.33985	-0.26055	0.272981	1	NA	1	1.04118	0.92644
ATP1A1	1.63e-14	0.24517	-0.198382	0.170701	1	NA	1	1.26018	0.903436
CTDSP1	0	0.0895802	-0.361625	0.213019	1	NA	1	1.06302	0.766763
NCAM2	0	0.691026	-0.085173	0.214292	1	NA	1	1.0154	0.996743
farp1	2e-15	0.944693	0.0102415	0.147629	1	NA	1	1.07995	0.998704
gpm6ba	0	0.0659802	0.410211	0.223116	1	NA	1	0.762429	0.715133
ENSAPEG00000015843	0.125453	0.837086	0.0901888	0.438616	1	NA	0	1.20853	0.996743
ENSAPEG00000016108	1.52e-14	0.838395	0.0534047	0.261855	1	NA	1	1.37338	0.996743
fam155a	0.0393251	0.35823	0.319693	0.347969	1	NA	0	0.610146	0.927389
ENSAPEG00000018852	1e-14	0.000461083	-1.21603	0.347199	1	NA	1	0.773462	0.0390022
abi2b	0	0.675547	-0.0839001	0.200455	1	NA	1	1.28543	0.996743
inpp4ab	0.00217216	0.96843	-0.011758	0.297091	1	NA	0	0.974399	0.998704
ACVR2A	2.5e-15	0.908806	0.0302282	0.263898	1	NA	1	0.941985	0.996743
zeb2b	0	0.11064	0.215181	0.134882	1	NA	1	0.930178	0.77451
ENSAPEG00000013747	0.0672506	0.584041	0.154426	0.282062	1	NA	0	1.236	0.996743
rad18	0.0912499	0	0.56909	0.00881085	1	Model failed to converge with max|grad| = 0.008001	0	1.00132	0
thsd7aa	1.11e-15	0.841384	0.0439835	0.219782	1	NA	1	0.80956	0.996743
ENSAPEG00000017490	0	0.276927	0.1955	0.179812	1	NA	1	0.979213	0.923711
glcci1a	0.0950985	0.286037	0.358819	0.336333	1	NA	0	0.839778	0.92644
bag6l	4e-14	0.160989	-0.323422	0.230727	1	NA	1	1.24348	0.841829
GABARAPL2	0	0.366571	-0.353708	0.39174	2	NA	1	1.10035	0.965047
kcng4b	0.0190446	0.635799	-0.117652	0.24843	2	NA	0	0.873948	0.965047
rpl12	0	0.0163898	-0.724619	0.30191	2	NA	1	1.19434	0.661581
cd82a	0.0671379	0.0930815	0.582469	0.34684	2	NA	0	0.684732	0.868653
tspan4a	9.45e-17	0.789759	-0.0312887	0.117352	2	NA	1	1.34766	0.965047
ddb1	0.00147943	0.084686	0.444818	0.257997	2	NA	0	0.917456	0.868653
CD151	0	0.889974	-0.0324862	0.234834	2	NA	1	1.02528	0.969668
madd	0	0.85915	-0.0339262	0.191181	2	NA	1	1.12491	0.966018
bbox1	0.225543	0.59457	0.215481	0.404869	2	NA	0	0.718486	0.965047
luzp2	0	0.754013	0.0601038	0.191809	2	NA	1	0.444886	0.965047
ttc17	0.0640676	2.75e-66	0.212424	0.0123516	2	Model failed to converge with max|grad| = 0.005579	0	1.08624	1.72e-63
hsd17b12b	0.0478345	0.969517	-0.0127253	0.333005	2	NA	0	0.982519	0.975477
slc1a2a	0.258364	0.923477	-0.036224	0.37712	2	NA	0	0.698085	0.97388
lrp4	0.17026	0.0241373	0.867927	0.384901	2	NA	0	0.372399	0.731644
NELL1	0	0.821439	0.0319699	0.141651	2	NA	1	0.886047	0.965047
nav2a	0	0.446873	0.138565	0.18217	2	NA	1	0.987197	0.965047
mpped2a	0.366383	0.218787	-0.623636	0.50712	2	NA	0	0.367558	0.957254
samd4a	0	0.35865	0.289259	0.315117	2	NA	1	1.00792	0.965047
pacsin3	0.00447956	0.141659	-0.334817	0.227822	2	NA	0	0.916727	0.903394
serinc4	0.0665504	0.759943	-0.119101	0.389786	2	NA	0	0.752092	0.965047
crtc3	0.0493186	0.611822	0.178827	0.352385	2	NA	0	0.708402	0.965047
map1aa	0	0.648062	0.146606	0.321182	2	NA	1	0.758828	0.965047
ppip5k1a	0.0475073	0.232201	-0.366415	0.306698	2	NA	0	1.10094	0.965047
si.ch211.71n6.4	0	0.999764	7.28e-05	0.246346	2	NA	1	0.947171	0.97554
ENSAPEG00000000222	0.175039	0.240686	-0.419439	0.357495	2	NA	0	0.501806	0.965047
ENSAPEG00000000234	0	0.859577	-0.0424546	0.239974	2	NA	1	1.12439	0.966018
ppfia1	0	0.871082	0.0446017	0.274837	2	NA	1	1.0316	0.966292
snrpa1	0	0.907511	0.0474648	0.40855	2	NA	1	1.03798	0.97388
arnt2	0.0296342	0.0489578	-0.456321	0.231757	2	NA	0	1.1993	0.796166
adamts17	0.107383	0.379187	0.28693	0.326281	2	NA	0	0.832796	0.965047
lrrk1	0	0.705237	0.120722	0.31915	2	NA	1	1.02021	0.965047
UNC13C	0.107912	0.973209	-0.00891915	0.265577	2	NA	0	0.990658	0.975477
mfge8a	0.0136036	0.732665	0.0744334	0.217907	2	NA	0	0.894277	0.965047
SMAD3	0	0.585713	0.18315	0.33602	2	NA	1	0.666962	0.965047
map2k5	0	0.542325	0.135945	0.223116	2	NA	1	1.13664	0.965047
rhpn2	0.12492	0.939388	-0.0260395	0.342447	2	NA	0	0.862198	0.97388
ENSAPEG00000000820	2.08e-16	0.992675	-0.00225764	0.245923	2	NA	1	1.16015	0.975477
TLE3	0	0.394344	-0.298906	0.350925	2	NA	1	0.766617	0.965047
glceb	0.0800206	0.558391	-0.155386	0.265511	2	NA	0	0.920094	0.965047
arfgap2	4.75e-16	0.944412	-0.0216758	0.31087	2	NA	1	1.29255	0.97388
frmd5	0.0664207	0.679063	-0.125757	0.303951	2	NA	0	0.664168	0.965047
nfatc3a	0	0.68252	0.119104	0.291189	2	NA	1	0.837253	0.965047
cd81a	0	0.717539	0.0595315	0.164566	2	NA	1	1.39602	0.965047
celf1	0.0263197	0.266159	0.267305	0.240393	2	NA	0	1.16171	0.965047
mdga1	0.037727	0.567713	-0.117269	0.205223	2	NA	0	0.636658	0.965047
coro2ba	0	0.80635	0.0432925	0.176605	2	NA	1	1.00316	0.965047
plekho2	0	0.0350757	-0.662254	0.314239	2	NA	1	1.11443	0.734186
MYO9A	0	0.672183	0.0808327	0.191025	2	NA	1	0.973694	0.965047
bbs4	0	0.668186	0.104821	0.244544	2	NA	1	0.964138	0.965047
neo1a	0	0.207983	-0.223143	0.17722	2	NA	1	0.855283	0.953526
nadsyn1	0.00921815	0.904912	-0.0326416	0.273247	2	NA	0	0.790707	0.973275
csnk1g1	0	0.725318	0.0924235	0.263045	2	NA	1	1.30568	0.965047
ADAMTS7	0	0.954164	-0.0135361	0.235498	2	NA	1	0.824918	0.974344
txlng	0	0.58504	0.180287	0.330172	2	NA	1	1.19007	0.965047
ENSAPEG00000003388	4.65e-16	0.277448	0.201648	0.185668	2	NA	1	1.35548	0.965047
trip4	0	0.506259	-0.144982	0.218124	2	NA	1	0.683964	0.965047
znf609b	0	0.675467	-0.0666746	0.159258	2	NA	1	1.09886	0.965047
fzd3b	0	0.190181	0.244563	0.186683	2	NA	1	0.748411	0.936512
neto2b	0.0510078	5.43e-58	0.447756	0.0278921	2	Model failed to converge with max|grad| = 0.002097	0	0.988765	1.94e-55
itfg1	0	0.85648	0.030355	0.16784	2	NA	1	1.03806	0.966018
phkb	0	0.614381	0.0665619	0.132112	2	NA	1	1.52012	0.965047
galnt2	0	0.132005	0.274348	0.182141	2	NA	1	0.955223	0.903394
adgrg1	0.0477298	0.472673	0.208915	0.290913	2	NA	0	1.00972	0.965047
mmp15b	8.77e-16	0.6106	-0.0944403	0.185461	2	NA	1	1.16009	0.965047
mtss1lb	0.0168187	0.499098	0.112482	0.166416	2	NA	0	1.29177	0.965047
dpy19l3	7.35e-15	0.266016	0.20835	0.187317	2	NA	1	1.23995	0.965047
ntrk3b	0.0226001	0.97308	-0.00833711	0.247058	2	NA	0	0.512841	0.975477
mpc1	8.81e-17	0.643886	-0.193059	0.417631	2	NA	1	1.15163	0.965047
CSMD1	0	0.477731	-0.174776	0.246178	2	NA	1	0.384757	0.965047
igf1rb	0	0.929611	0.0221502	0.250754	2	NA	1	1.02579	0.97388
pax6b	0	0.183479	0.418112	0.314342	2	NA	1	0.690779	0.93507
CSK	0	0.926797	0.0285853	0.311129	2	NA	1	0.880358	0.97388
hipk3b	0	0.320767	-0.216172	0.217721	2	NA	1	0.975412	0.965047
spon1a	0	0.137332	-0.337325	0.227033	2	NA	1	0.699285	0.903394
igdcc4	0	0.776404	-0.0739484	0.260374	2	NA	1	0.840141	0.965047
plekha7b	0	0.603417	-0.0818074	0.157475	2	NA	1	1.53598	0.965047
sox6	0	0.220562	-0.188771	0.154094	2	NA	1	1.12472	0.959988
pde3b	0	0.282985	-0.203844	0.189863	2	NA	1	0.805088	0.965047
nptnb	0	0.338009	0.292888	0.305694	2	NA	1	0.822001	0.965047
lmo1	0.116325	0.490047	0.229561	0.332584	2	NA	0	0.596096	0.965047
stk33	0	0.94946	-0.0193779	0.305715	2	NA	1	0.97204	0.97388
dennd2b	0	0.507963	-0.155503	0.234894	2	NA	1	1.10472	0.965047
tmem9b	0	0.781877	0.0767532	0.277214	2	NA	1	1.09833	0.965047
slc12a4	0.0460333	0.417701	-0.264391	0.326241	2	Model failed to converge with max|grad| = 0.013604	0	0.793656	0.965047
dennd5a	0.0697347	0.890371	-0.0332679	0.241361	2	NA	0	1.2542	0.969668
fto	3.73e-15	0.296528	-0.223364	0.213969	2	NA	1	0.825148	0.965047
chd9	0.0540811	0.401997	0.219265	0.261634	2	NA	0	1.06754	0.965047
sbf2	0	0.359627	-0.185626	0.202631	2	NA	1	1.24478	0.965047
sall1a	7.1e-15	0.27779	0.266972	0.245989	2	NA	1	1.09997	0.965047
nkd1	0	0.880702	-0.0307283	0.204748	2	NA	1	0.424404	0.968492
adcy7	0.0206068	0.734199	-0.0926433	0.272845	2	NA	0	0.804984	0.965047
tead1b	0.00902479	0.37006	0.237278	0.264713	2	NA	0	0.836052	0.965047
wtip	0	0.513529	-0.204483	0.312975	2	NA	1	1.0364	0.965047
ENSAPEG00000010971	1e-14	0.640066	-0.128897	0.275652	2	NA	1	1.02393	0.965047
nfat5b	0.0144779	0.9412	-0.0165405	0.224241	2	NA	0	0.953566	0.97388
rpl13	0.078783	0.338635	-0.364325	0.380749	2	NA	0	0.867687	0.965047
PHLPP2	0	0.275539	-0.330886	0.303455	2	NA	1	0.99192	0.965047
rnf111	0	0.031931	-0.537209	0.250415	2	NA	1	1.2515	0.734186
sltm	0	0.286207	0.338963	0.317833	2	NA	1	1.27567	0.965047
nedd4a	0.302082	0.549354	0.272748	0.455545	2	NA	0	0.605656	0.965047
PRTG	0.21601	0.759877	-0.10819	0.353975	2	NA	0	0.536273	0.965047
si.ch1073.174d20.1	0	0.443845	0.173939	0.227159	2	NA	1	0.924485	0.965047
apba2b	0.117264	0.32725	0.277404	0.283162	2	NA	0	0.744791	0.965047
tjp1a	0	0.709003	-0.0831569	0.222824	2	NA	1	1.04641	0.965047
casc4	0.00256896	0.945591	0.0154597	0.226533	2	NA	0	1.01782	0.97388
ano5b	0.109701	0.0768198	0.604256	0.341495	2	NA	0	1.08716	0.854486
ENSAPEG00000019272	4.6e-17	0.556077	-0.140985	0.239494	2	NA	1	0.988903	0.965047
dync1li2	0.0184724	0.983043	0.00587601	0.276458	2	NA	0	1.17577	0.975477
gpc6a	0	0.410924	0.153487	0.186663	2	NA	1	0.758108	0.965047
tpp2	0	0.695118	0.142658	0.363997	2	NA	1	1.05517	0.965047
rasa3	0	0.0737698	0.445672	0.249252	2	NA	1	1.10207	0.848737
pros1	0	0.505555	-0.189225	0.284218	2	NA	1	1.17937	0.965047
pcdh17.1	0.184917	0.611969	0.219325	0.432368	2	NA	0	0.872575	0.965047
pcdh9	0	0.841023	-0.0364917	0.181926	2	NA	1	0.610975	0.965047
nhsb	0	0.00342887	-0.862959	0.294885	2	NA	1	0.456171	0.364601
ENSAPEG00000024669	0	0.777894	0.117685	0.417227	2	NA	1	0.95733	0.965047
pde8a	0	0.408252	-0.164479	0.198893	2	NA	1	1.03958	0.965047
myef2	0	0.36556	-0.302134	0.333915	2	NA	1	0.99875	0.965047
FBN1	0.110217	0.821523	-0.0901322	0.399545	2	NA	0	0.8603	0.965047
hdlbpa	0	0.484053	0.231999	0.331523	2	NA	1	0.815256	0.965047
farp2	0	0.179199	-0.363578	0.270675	2	NA	1	1.09765	0.934026
apc2	0	0.375912	0.189445	0.213952	2	NA	1	1.09777	0.965047
insrb	0	0.497987	0.110377	0.162879	2	NA	1	0.89136	0.965047
MYO9B	0	0.570826	-0.0954717	0.168429	2	NA	1	1.09684	0.965047
cers1	0.099292	0.889778	0.0476959	0.344164	2	NA	0	1.04471	0.969668
tnfaip8l1	0	0.879082	0.048285	0.317386	2	NA	1	0.779322	0.968101
opa1	0	0.523263	0.250511	0.392451	2	NA	1	0.960501	0.965047
her6	0	0.3247	0.216326	0.219655	2	NA	1	0.885854	0.965047
acap2	0	0.993676	-0.00199245	0.251379	2	NA	1	0.838116	0.975477
ENSAPEG00000002076	0.0659569	0.294964	-0.249738	0.23846	2	unable to evaluate scaled gradient	0	0.721516	0.965047
rnf13	0	0.533144	-0.193475	0.310447	2	NA	1	1.15878	0.965047
acbd6	0	0.441171	0.22889	0.297177	2	NA	1	0.974964	0.965047
pfn2l	0	0.451778	-0.150944	0.200602	2	NA	1	1.47311	0.965047
TSC22D2	0	0.569544	-0.136686	0.240339	2	NA	1	0.707875	0.965047
rubcn	0	0.5197	0.2281	0.354299	2	NA	1	0.852307	0.965047
EPHB3	0.112183	0.497645	-0.229037	0.337713	2	NA	0	0.724329	0.965047
abl2	0.0737441	0.634847	-0.165985	0.349505	2	NA	0	0.692654	0.965047
osbpl9	0.0247842	0.813331	-0.0637217	0.269857	2	NA	0	1.09651	0.965047
armc9	0.0443791	0.270109	0.484143	0.439008	2	NA	0	0.898349	0.965047
negr1	0.00773305	0.737065	-0.0564024	0.167993	2	NA	0	0.838958	0.965047
zranb2	0	0.648262	0.110076	0.241301	2	NA	1	1.2483	0.965047
ankrd13c	0.000508237	0.307214	0.257623	0.252303	2	NA	0	0.987988	0.965047
srsf11	0	0.623036	0.0703086	0.143034	2	NA	1	1.646	0.965047
patj	0.0791475	0.695948	0.109726	0.280776	2	NA	0	1.14775	0.965047
tm2d1	0	0.0350733	-0.834288	0.395864	2	NA	1	1.05787	0.734186
nfia	0	0.857047	-0.0356592	0.197959	2	NA	1	0.544655	0.966018
si.zfos.943e10.1	0	0.796911	-0.105438	0.409713	2	NA	1	1.06889	0.965047
ptprsa	0	0.978505	-0.00319655	0.11864	2	NA	1	1.65329	0.975477
tmem47	0	0.348037	-0.182912	0.194919	2	NA	1	1.21237	0.965047
palm1a	0	0.29281	0.257384	0.244667	2	NA	1	1.21681	0.965047
hnrnpm	0	0.249278	0.38113	0.330812	2	NA	1	1.25558	0.965047
uqcrh	0	0.976268	0.0117899	0.396326	2	NA	1	1.02483	0.975477
mob3c	0.0058103	0.392258	0.297018	0.347175	2	NA	0	1.13168	0.965047
ttll7	0.145701	0.920161	0.0358457	0.357632	2	NA	0	0.908621	0.97388
dazap1	0	0.667462	-0.138766	0.322987	2	NA	1	0.932147	0.965047
adgrl2a	0.0272366	0.635284	0.142132	0.299665	2	NA	0	0.573052	0.965047
kank3	0	0.454978	-0.162989	0.21815	2	NA	1	0.73931	0.965047
mfn1b	0	0.317117	-0.330705	0.330573	2	NA	1	1.06138	0.965047
sema6bb	0.0992376	0.163792	0.468196	0.336244	2	NA	0	0.732652	0.920889
gnb4b	0.060125	0.248787	0.364095	0.315698	2	NA	0	0.776241	0.965047
zgc.77486.1	0	0.562236	-0.206096	0.35563	2	NA	1	1.03013	0.965047
usp13	0	0.620681	0.159677	0.322656	2	NA	1	0.602265	0.965047
ccdc50	0	0.0654945	-0.476539	0.258726	2	NA	1	1.27113	0.828373
ENSAPEG00000006163	0	0.911744	0.0350031	0.3158	2	NA	1	0.998348	0.97388
p3h2	0.223112	0.938591	0.0333735	0.433195	2	NA	0	0.431778	0.97388
prrg1	0	0.508363	-0.187084	0.282866	2	NA	1	1.14989	0.965047
ssbp4	0	0.972441	0.0060682	0.17565	2	NA	1	1.1029	0.975477
RABGAP1L	8.62e-14	0.504596	0.138148	0.207033	2	NA	1	1.13826	0.965047
crb1	0	0.864592	-0.054829	0.321518	2	NA	1	1.20638	0.966292
b4galt6	4e-14	0.769786	-0.0808072	0.276118	2	NA	1	1.05104	0.965047
dennd1b	0.107399	0.653947	0.135176	0.301541	2	NA	0	1.05726	0.965047
tcf3b	0.1007	0.508519	-0.212642	0.321626	2	NA	0	0.983477	0.965047
nek7	0	0.701465	0.0829992	0.216514	2	NA	1	1.08653	0.965047
ano8b	3.75e-16	0.3999	0.252363	0.29979	2	NA	1	1.12563	0.965047
rgmd	0.112913	0.162833	0.516902	0.370379	2	NA	0	0.926646	0.920889
bsg	1.04e-15	0.783163	0.0617607	0.224421	2	NA	1	1.05143	0.965047
acsbg2	0	0.207425	-0.431827	0.342536	2	NA	1	0.991647	0.953526
rfx2	7.32e-16	0.398581	-0.16533	0.195852	2	NA	1	1.36981	0.965047
SBNO2	0	0.942151	0.0173542	0.239149	2	NA	1	0.963272	0.97388
ivns1abpa	0	0.39833	-0.213619	0.25292	2	NA	1	1.36551	0.965047
sgip1a	0.0406897	0.373551	0.191602	0.215322	2	NA	0	0.998281	0.965047
dnajc6	0	0.762462	0.0706114	0.23362	2	NA	1	0.876912	0.965047
ak4	0	0.837879	-0.089028	0.435116	2	NA	1	0.911208	0.965047
ENSAPEG00000010843	0	0.916366	-0.0245288	0.233579	2	NA	1	0.971874	0.97388
cachd1	0	0.218048	-0.222724	0.180822	2	NA	1	0.933063	0.957254
dock7	3.95e-15	0.713118	0.0839907	0.228439	2	NA	1	1.16168	0.965047
lrp8	0.0394362	0.210571	0.247908	0.19801	2	NA	0	0.750265	0.956133
ralgps2	0	0.955764	0.0144455	0.260418	2	NA	1	0.813417	0.974344
SYDE2	0	0.650449	0.135068	0.298072	2	NA	1	0.834736	0.965047
ENSAPEG00000012364	0	0.0659823	-0.685698	0.372957	2	NA	1	0.622258	0.829806
vamp4	0	0.592006	-0.243878	0.455054	2	NA	1	1.02106	0.965047
ENSAPEG00000012797	0.00484087	0.595846	0.112835	0.212742	2	NA	0	0.720193	0.965047
suco	0.116979	0.565027	-0.180751	0.314136	2	NA	0	1.18829	0.965047
dab1a	0.0438653	0.987168	0.00424992	0.264236	2	NA	0	0.730519	0.975477
plpp3	8.2e-15	0.286981	0.184489	0.173267	2	NA	1	0.982164	0.965047
paics	0	0.7937	0.0819738	0.313465	2	NA	1	1.27735	0.965047
sox2	0.0224617	0.640588	0.128843	0.275968	2	NA	0	1.2639	0.965047
clocka	0	0.419496	-0.185267	0.229491	2	NA	1	1.07353	0.965047
ttc14	1e-14	0.616402	0.116319	0.232195	2	NA	1	0.897386	0.965047
pdgfra	0	0.0694867	0.493083	0.271635	2	NA	1	0.798199	0.848301
scfd2	0.0876828	0.411392	-0.285965	0.348124	2	NA	0	0.701706	0.965047
dcun1d4	0	0.672576	0.1778	0.420714	2	NA	1	1.1458	0.965047
fryl	0.0172691	0.465955	-0.220139	0.301942	2	NA	0	1.11127	0.965047
rpe65b	5.05e-15	0.192931	0.325893	0.25031	2	NA	1	0.783326	0.938086
ENSAPEG00000016082	0	0.0853623	-0.483244	0.280893	2	NA	1	1.05353	0.868653
sh3rf1	0	0.0209104	-0.460897	0.199557	2	NA	1	1.24184	0.731644
brinp3a.2	0	0.142436	0.329432	0.224595	2	NA	1	0.773871	0.903394
brinp3a.1	0	0.17385	-0.385194	0.283244	2	NA	1	0.592838	0.923751
fbxl5	0	0.318814	0.296549	0.297471	2	NA	1	1.09714	0.965047
ENSAPEG00000016795	0	0.81796	-0.0803034	0.348888	2	NA	1	0.82799	0.965047
TNS3	0	0.491825	0.254929	0.370855	2	NA	1	0.845672	0.965047
igfbp3	0.213622	0.379938	0.351298	0.400107	2	NA	0	0.487365	0.965047
PHACTR1	0.00941336	0.0781876	-0.436876	0.248042	2	NA	0	0.961499	0.854486
nhsa	0.00990687	0.921909	0.0248844	0.253846	2	NA	0	0.722721	0.97388
CDKL5	0.0968635	0.607935	0.170761	0.332854	2	NA	0	0.55433	0.965047
ENSAPEG00000017356	0	0.435682	-0.186531	0.239294	2	NA	1	1.00211	0.965047
wwc3	0	0.289529	-0.418952	0.395553	2	NA	1	0.816022	0.965047
gmds	0	0.123039	-0.357789	0.232008	2	NA	1	0.688658	0.903394
cyfip1	0.0644418	1.04e-36	-0.145844	0.0115238	2	Model failed to converge with max|grad| = 0.005854	0	1.1108	2.6e-34
nos1apa	0	0.666307	-0.0789992	0.183198	2	NA	1	0.664053	0.965047
rgs5a	0.299937	0.792238	0.114895	0.43619	2	NA	0	0.879496	0.965047
naprt	5.4e-17	0.302214	0.401139	0.388815	2	NA	1	1.01949	0.965047
tmem131	1.48e-15	0.90839	0.041043	0.356681	2	NA	1	1	0.97388
vcam1b	0	0.366625	0.183843	0.203633	2	NA	1	1.18464	0.965047
cdc14ab	0.0150058	0.42999	-0.253847	0.321648	2	NA	0	0.708343	0.965047
TUT4	0	0.627054	-0.160765	0.330876	2	NA	1	1.12855	0.965047
zc3h3	0	0.95002	0.0209291	0.333894	2	NA	1	0.823639	0.97388
nme7	1.46e-16	0.680834	0.158443	0.385202	2	NA	1	0.999339	0.965047
lpp	2.86e-17	0.565281	0.10206	0.177491	2	NA	1	1.09323	0.965047
rab6ba	0.0196498	0.374092	0.212155	0.238688	2	NA	0	0.980966	0.965047
eps15l1a	0	0.625641	0.139327	0.285581	2	NA	1	0.874737	0.965047
ryk	0	0.783023	0.0526739	0.191276	2	NA	1	1.49954	0.965047
kif1aa	4.26e-16	0.959979	0.00716444	0.142774	2	NA	1	1.36541	0.975477
trmt1l	0.0202443	0.662968	-0.15452	0.354551	2	NA	0	1.21678	0.965047
si.ch211.242b18.1	0	0.93577	-0.0216092	0.268145	2	NA	1	1.19894	0.97388
mast2	0	0.372425	-0.152117	0.170546	2	NA	1	1.267	0.965047
nfic	0	0.759231	0.0469256	0.153106	2	NA	1	1.10334	0.965047
ptprfa	0	0.00146009	0.741864	0.233107	2	NA	1	0.525566	0.228382
lrrc40	0.00171375	0.660658	0.0998152	0.227367	2	NA	0	1.35242	0.965047
SZT2	0.0601328	0.287561	0.348068	0.327289	2	NA	0	0.728195	0.965047
rpl36	0	0.512305	-0.230368	0.351572	2	NA	1	1.08126	0.965047
lmnb2	0	0.830772	0.0642321	0.300555	2	NA	1	1.29636	0.965047
trappc8	0.0240723	0.773294	-0.078683	0.273139	2	NA	0	1.23537	0.965047
cdh2	0	0.728388	0.0760775	0.219073	2	NA	1	0.659087	0.965047
ctns	0	0.538022	0.157367	0.255546	2	NA	1	0.974967	0.965047
faf1	0	0.856656	0.0404174	0.223754	2	NA	1	1.26446	0.966018
nlgn1	0	0.768761	0.0410704	0.139697	2	NA	1	0.869662	0.965047
AGBL4	1.78e-16	0.295188	-0.16696	0.159494	2	NA	1	0.927161	0.965047
safb	0	0.549649	-0.157633	0.263474	2	NA	1	1.35567	0.965047
ap3d1	0	0.0280365	-0.52631	0.239583	2	NA	1	1.17643	0.731644
pbx1b	0.0457165	0.516222	-0.236741	0.364677	2	NA	0	0.73339	0.965047
ENSAPEG00000023541	0.0905278	0.165498	-0.58433	0.421347	2	NA	0	0.794841	0.920889
gna11a	0.0282833	0.867903	-0.0421544	0.253449	2	NA	0	1.15575	0.966292
tle5	0.107027	0.724967	-0.11829	0.336215	2	NA	0	0.618857	0.965047
ENSAPEG00000023718	1.56e-16	0.598638	-0.15388	0.292347	2	NA	1	0.903921	0.965047
RPL5	0	0.968335	-0.014356	0.361639	2	NA	1	0.990449	0.975477
evi5b	0	0.673006	-0.108602	0.257335	2	NA	1	1.11686	0.965047
si.ch73.389b16.2	0	0.783005	0.104559	0.379653	2	NA	1	0.835383	0.965047
GPM6A	0.185703	0.233583	0.463739	0.389311	2	NA	0	0.736546	0.965047
cyp3a65	0.0290325	0.528731	-0.168391	0.26731	2	NA	0	0.924138	0.965047
usp43a	0.0107117	0.53973	-0.132289	0.215727	2	NA	0	0.59269	0.965047
MGAT5B	6.66e-17	0.656319	0.158018	0.355096	2	NA	1	0.637372	0.965047
ENSAPEG00000001695	0	0.835193	-0.083035	0.399119	2	NA	1	0.971236	0.965047
trim2a	0	0.51268	-0.144756	0.221113	2	NA	1	0.658826	0.965047
fam193a	0.0634166	0.564882	-0.210944	0.366472	2	NA	0	1.02075	0.965047
ENSAPEG00000001971	0.0464835	0.598475	-0.134804	0.255991	2	NA	0	1.17427	0.965047
ubn2a	0	0.303181	0.31481	0.305749	2	NA	1	0.839968	0.965047
sorbs2a	0	0.126168	-0.275016	0.179821	2	NA	1	0.987656	0.903394
myh10	0.0110109	0.787061	-0.0598021	0.221383	2	NA	0	1.13912	0.965047
fat1a	4e-14	0.32893	-0.162071	0.16601	2	NA	1	1.39682	0.965047
frg1	0	0.426182	-0.356958	0.448585	2	NA	1	1.04704	0.965047
acox1	0.0693683	0.314579	-0.360911	0.358879	2	NA	0	1.28661	0.965047
DDX5	0	0.705893	-0.109271	0.289553	2	NA	1	1.14354	0.965047
SMURF2	8.37e-16	0.606693	0.146148	0.283893	2	NA	1	1.10362	0.965047
BPTF	1e-14	0.351125	-0.237944	0.255193	2	NA	1	1.03679	0.965047
prkcaa	0	0.4626	-0.116971	0.159237	2	NA	1	0.972246	0.965047
ENSAPEG00000003915	0.0167295	0.0849302	-0.436643	0.253454	2	NA	0	0.745978	0.868653
tusc3	0.0776798	0.535799	0.198698	0.320906	2	NA	0	0.827124	0.965047
SGCZ	0.0479526	0.942804	-0.0232103	0.323508	2	NA	0	0.445339	0.97388
abca1a	0.210623	0.896491	-0.053377	0.41029	2	NA	0	0.938391	0.971261
ENSAPEG00000004427	0	0.710364	0.127996	0.344662	2	NA	1	1.00823	0.965047
TENM3	9.48e-17	0.964813	-0.0059103	0.133977	2	NA	1	1.14782	0.975477
micu3a	0	0.343003	0.244635	0.257986	2	NA	1	0.715798	0.965047
pnpla6	0	0.881164	0.0397566	0.265943	2	NA	1	1.38553	0.968492
shoc2	0	0.121573	-0.42363	0.273626	2	NA	1	1.10885	0.903394
add3a	0	0.677273	-0.0684239	0.164406	2	NA	1	1.08071	0.965047
socs7	0	0.930684	-0.0212054	0.243786	2	NA	1	0.977412	0.97388
crebbpa	0	0.976525	-0.00570535	0.193887	2	NA	1	1.61283	0.975477
akt3b	0.10633	0.622944	0.17438	0.35466	2	NA	0	1.00465	0.965047
mdh1aa	0	0.935903	0.0228495	0.284127	2	NA	1	1.01696	0.97388
c3b.2	0.0461917	0.867246	0.0493361	0.295147	2	NA	0	1.02798	0.966292
ppap2d	0	0.464216	-0.198677	0.271446	2	NA	1	1.04396	0.965047
GTPBP1	0	0.3406	0.352199	0.369576	2	NA	1	1.10078	0.965047
syngr1a	0	0.687795	-0.107482	0.267468	2	NA	1	0.992169	0.965047
mgat3b	0.0364842	0.256553	-0.269231	0.237296	2	NA	0	0.975475	0.965047
fam20cl	0.00067947	0.143662	-0.474661	0.324602	2	NA	0	0.811534	0.903518
cbx6a	0.199014	0.38585	-0.333764	0.38489	2	NA	0	1.22495	0.965047
pla2g6	0	0.452099	-0.341066	0.453594	2	NA	1	0.83316	0.965047
glis2a	5.25e-15	0.528313	0.181692	0.288133	2	NA	1	0.498459	0.965047
akap8l	0.0379153	0.924467	0.03093	0.326236	2	NA	0	1.25114	0.97388
ENSAPEG00000009593	2.19e-15	0.78606	0.112159	0.413215	2	NA	1	1.13906	0.965047
ENSAPEG00000009939	0	0.952243	-0.0152922	0.255336	2	NA	1	1.12565	0.97388
ENSAPEG00000010053	0	0.424229	0.302993	0.379165	2	NA	1	0.872594	0.965047
ENSAPEG00000010248	0	0.670976	-0.116738	0.274801	2	NA	1	0.487467	0.965047
ptp4a1	0.139811	0.825644	0.0820824	0.372607	2	NA	0	1.25223	0.965047
ttyh3b	0	0.395957	0.147295	0.17352	2	NA	1	1.35763	0.965047
ENSAPEG00000011264	0	0.0478221	-0.601214	0.303805	2	NA	1	1.02023	0.796166
gab1	0	0.081842	0.30202	0.173565	2	NA	1	1.07098	0.868653
TRIP10	0.0417028	0.473073	0.193899	0.270247	2	NA	0	1.00377	0.965047
tbc1d9	0	0.555424	0.182498	0.309501	2	NA	1	1.19915	0.965047
ENSAPEG00000011844	0	0.098593	-0.3299	0.199732	2	NA	1	1.04508	0.868653
ENSAPEG00000012014	0	0.0369589	0.433442	0.207764	2	NA	1	0.564769	0.738105
sh3pxd2aa	0.0816899	0.831011	0.0555824	0.260454	2	NA	0	0.686363	0.965047
slkb	0	0.45461	-0.164115	0.219478	2	NA	1	0.990098	0.965047
RIN2	0	0.0956259	0.413073	0.247877	2	NA	1	0.676079	0.868653
ENSAPEG00000012536	0	0.574825	-0.190328	0.33929	2	NA	1	1.06489	0.965047
FAM13A	0	0.0800172	0.629549	0.359622	2	NA	1	0.903856	0.859932
pkd1a	0	0.588363	-0.102468	0.189331	2	NA	1	1.2788	0.965047
IGFBP4	0	0.161324	0.252239	0.180089	2	NA	1	1	0.920889
PIP4K2B	0	0.684281	0.121019	0.297617	2	NA	1	1.10299	0.965047
pkd2	0	0.80045	0.0711818	0.281613	2	NA	1	1.12579	0.965047
G3BP2	0	0.267762	0.29304	0.264421	2	NA	1	1.27233	0.965047
uso1	0	0.982469	0.00793306	0.361017	2	NA	1	0.854697	0.975477
ppp1r12c	0	0.945864	0.0308153	0.453824	2	NA	1	0.5937	0.97388
sh3gl2a	0	0.113474	0.466634	0.294821	2	NA	1	1.03831	0.903394
SEC14L1	0.0838377	0.919254	-0.0262253	0.2587	2	NA	0	1.1509	0.97388
NPTX1	0	0.987471	0.00677226	0.431259	2	NA	1	0.613474	0.975477
rptor	0	0.448425	0.131125	0.172978	2	NA	1	1.04892	0.965047
MCUB	0	0.947619	-0.0160195	0.24384	2	NA	1	1.06011	0.97388
p4hb	0.0922933	0.318047	-0.346378	0.346905	2	NA	0	1.16348	0.965047
maml3	0	0.379956	-0.180852	0.205987	2	NA	1	0.544903	0.965047
tet2	0	0.458713	-0.234412	0.31636	2	NA	1	0.850707	0.965047
AXIN2	0	0.0949462	-0.448473	0.268569	2	NA	1	0.883742	0.868653
mxd4	0	0.420117	0.187171	0.23216	2	NA	1	1.1099	0.965047
TMEM63B	0	0.93879	0.0174146	0.226781	2	NA	1	1.34819	0.97388
pdcd4a	0.0640277	0.929762	-0.0289792	0.328769	2	NA	0	0.850982	0.97388
fbxo41	3.4e-15	0.765825	0.0842096	0.282734	2	NA	1	0.937139	0.965047
rnf24	6.93e-16	0.862585	-0.0418197	0.241615	2	NA	1	1.24961	0.966292
ctnnd1	0.363344	0.393311	-0.429368	0.502991	2	NA	0	0.924139	0.965047
capn2b	0	0.546842	0.190677	0.316477	2	NA	1	1.03082	0.965047
lrpap1	0	0.826456	-0.0705019	0.321561	2	NA	1	0.915357	0.965047
tspan5b	0	0.99984	0.000101277	0.50511	2	NA	1	1.01153	0.97554
grk4	0	0.942133	-0.0168664	0.232354	2	NA	1	0.971226	0.97388
ctnna2	0.0230346	0.721655	-0.0763884	0.214425	2	NA	0	0.675563	0.965047
spock3	0	0.160399	-0.294071	0.209492	2	NA	1	1.09111	0.918591
DDX17	0	0.784423	-0.0562675	0.205686	2	NA	1	1.45014	0.965047
aars2	0.0639199	0.102049	0.690906	0.422572	2	NA	0	1.07074	0.868685
apbb2b	0.0216779	0.636867	-0.0917007	0.194247	2	NA	0	1.43584	0.965047
slit2	0	0.309449	0.252332	0.248266	2	NA	1	0.304977	0.965047
ttbk1a	0	0.188008	0.355763	0.270235	2	NA	1	1.14017	0.936512
tpcn3	0	0.360131	0.384551	0.420222	2	NA	1	1.0127	0.965047
RPS15A	0.00833873	0.574915	-0.162191	0.2892	2	NA	0	0.952576	0.965047
smim14	0	0.23237	-0.468601	0.392372	2	NA	1	0.917706	0.965047
xylt1	0	0.226364	-0.394331	0.325954	2	NA	1	0.708293	0.965047
rpl9	0.0751917	0.51974	-0.251435	0.390581	2	NA	0	0.636854	0.965047
nt5c2b	0	0.182315	0.221582	0.166145	2	NA	1	1.29077	0.934986
cnnm2b	0	0.664108	-0.117728	0.271107	2	NA	1	0.905845	0.965047
si.dkey.28b4.8	0	0.474616	-0.217834	0.304668	2	NA	1	0.981042	0.965047
ENSAPEG00000020656	0.0980454	0.281585	0.453802	0.421449	2	NA	0	0.637991	0.965047
pcdh7a	4.01e-15	0.274615	-0.279164	0.255528	2	NA	1	0.942968	0.965047
ENSAPEG00000021421	0.020007	0.211533	-0.28312	0.226612	2	NA	0	1.10009	0.956133
kdm2aa	0	0.855537	-0.0477091	0.262054	2	NA	1	0.961558	0.966018
ENSAPEG00000021491	0	0.0601283	-0.387802	0.206294	2	NA	1	0.765714	0.828373
ENSAPEG00000021557	2.55e-16	0.516704	-0.27946	0.430977	2	NA	1	1.01861	0.965047
tmx2b	0	0.35822	-0.329483	0.358617	2	NA	1	0.929122	0.965047
zdhhc5a	0	0.695702	-0.100121	0.25598	2	NA	1	1.07668	0.965047
PTPRD	1.62e-15	0.930626	0.0197934	0.22736	2	NA	1	0.859067	0.97388
clockb	0	0.686406	0.114531	0.283677	2	NA	1	1.28463	0.965047
ENSAPEG00000022167	0	0.758655	-0.0853469	0.277779	2	NA	1	1.32944	0.965047
rbfox2	0	0.699073	0.106824	0.276336	2	NA	1	0.914064	0.965047
radil	0	0.313568	0.412624	0.409446	2	NA	1	0.87282	0.965047
foxk1	0	0.540535	-0.125014	0.204269	2	NA	1	1.35261	0.965047
nfixa	0	0.599036	0.0559018	0.10632	2	NA	1	1.92694	0.965047
limch1a	0.0371033	0.602151	0.146115	0.280285	2	NA	0	1.04914	0.965047
fbxw7	0	0.832741	0.0473808	0.224355	2	NA	1	0.885852	0.965047
rps3a	0	0.984671	0.00552824	0.287736	2	NA	1	0.766733	0.975477
lrba	0	0.39411	-0.186326	0.218644	2	NA	1	1.31123	0.965047
dclk2a	0	0.921711	0.0239689	0.243886	2	NA	1	1.07673	0.97388
nr3c2	0	0.0560048	-0.385701	0.201832	2	NA	1	0.958963	0.824477
znf827	0.0832083	0.516035	-0.19798	0.304833	2	NA	0	1.07613	0.965047
smad1	0	0.871049	0.0504997	0.311101	2	NA	1	0.941576	0.966292
snrkb	0	0.322065	-0.323678	0.326873	2	NA	1	0.652938	0.965047
cdh13	0	0.105418	-0.298314	0.184243	2	NA	1	0.804562	0.879421
kcnj11l.1	0.0229408	0.0690238	-0.572021	0.314597	2	NA	0	0.857346	0.848301
phf21ab	0	0.0874191	0.438578	0.256603	2	NA	1	1.22483	0.868653
fgd4a	0	0.610906	-0.0877551	0.172481	2	NA	1	1.16837	0.965047
tmtc2b	0	0.00498355	0.541807	0.192945	2	NA	1	0.609337	0.415738
tspan9a	0	0.518112	-0.131018	0.202733	2	NA	1	0.808185	0.965047
mical3a	0	0.396494	0.222511	0.262426	2	NA	1	0.95032	0.965047
ENSAPEG00000002469	0	0.530817	0.115463	0.184222	2	NA	1	0.663866	0.965047
si.ch211.1e14.1	0.240001	0.918045	0.0451794	0.439076	2	NA	0	0.921669	0.97388
hipk2	0.021105	0.479964	-0.144191	0.204132	2	NA	0	1.08358	0.965047
srgap1a	0	0.0360586	-0.342218	0.163251	2	NA	1	1.18713	0.734186
RPS17	1.95e-17	0.301739	0.336694	0.326029	2	NA	1	0.857889	0.965047
CDK17	0	0.621636	0.103535	0.209783	2	NA	1	1.12888	0.965047
ENSAPEG00000003362	0.00808623	0.820525	0.0573223	0.252666	2	NA	0	1.37838	0.965047
prpf18	0	0.827505	-0.0757169	0.347481	2	NA	1	0.758669	0.965047
wwox	0.0475057	0.845229	-0.0611938	0.313476	2	NA	0	0.625357	0.965047
ckap5	0.0273044	0.381279	0.234492	0.267825	2	NA	0	1.0413	0.965047
ENSAPEG00000005154	0	0.158214	-0.558946	0.396106	2	NA	1	1.04599	0.917109
ENSAPEG00000005464	0	0.826151	0.0734476	0.334398	2	NA	1	0.84196	0.965047
zc3h18	0	0.563414	0.186122	0.322134	2	NA	1	1.14316	0.965047
ENSAPEG00000005494	0.0275974	0.206585	0.236327	0.187114	2	NA	0	1.21002	0.953526
magi2b	0.159055	0.0979471	0.687921	0.41569	2	NA	0	0.810539	0.868653
CNTN1	0	0.252641	-0.223798	0.195634	2	NA	1	1.11188	0.965047
cax2	0	0.616383	0.159063	0.317502	2	NA	1	0.983418	0.965047
ENSAPEG00000005949	0	0.919947	-0.0296948	0.295468	2	NA	1	1.14305	0.97388
cotl1	0	0.434179	0.157189	0.200994	2	NA	1	1.1622	0.965047
ENSAPEG00000006113	0.040008	0.917052	0.041812	0.401469	2	NA	0	0.786931	0.97388
mon2	0	0.3811	0.315614	0.360343	2	NA	1	0.738203	0.965047
vps9d1	0	0.135625	-0.468297	0.313812	2	NA	1	0.877578	0.903394
ENSAPEG00000006432	0.0033116	0.296147	-0.203062	0.194368	2	NA	0	0.773925	0.965047
sntb2	0	0.865603	-0.043933	0.25958	2	NA	1	0.873071	0.966292
tmem263	0	0.76194	-0.100428	0.331517	2	NA	1	1.02937	0.965047
rfx4	0	0.101765	-0.377775	0.230864	2	NA	1	1.06129	0.868685
wnt7bb	0.0462626	0.446386	-0.226385	0.297306	2	NA	0	0.778215	0.965047
pparab	0	0.0616254	-0.7568	0.404926	2	NA	1	0.949603	0.828373
ppfibp1b	0	0.396521	-0.259183	0.305694	2	NA	1	1.07124	0.965047
arntl2	1e-14	0.486447	0.176103	0.253033	2	NA	1	1.40452	0.965047
ENSAPEG00000007192	0	0.721796	-0.0764941	0.214835	2	NA	1	1.05979	0.965047
wwp2	0.0465637	0.313338	-0.239855	0.237894	2	NA	0	1.04179	0.965047
hdac10	0	0.352113	-0.365321	0.392608	2	NA	1	1.04471	0.965047
2024-09-15	0	0.592187	-0.116451	0.217392	2	NA	1	0.958821	0.965047
banp	0	0.829732	-0.0773236	0.359569	2	NA	1	0.822879	0.965047
hipk3a	0	0.876168	0.0408341	0.262044	2	NA	1	0.86857	0.967675
si.ch211.266k8.4	0.111806	0.323432	0.341736	0.346086	2	NA	0	0.410401	0.965047
ENSAPEG00000008062	0.214931	0.674262	-0.163378	0.388713	2	NA	0	0.939527	0.965047
tead1a	0.0932594	0.931552	-0.025407	0.295799	2	NA	0	0.817135	0.97388
parvaa	0	0.897961	-0.0389616	0.303824	2	NA	1	0.971406	0.972012
ADAMTS20	0.0146154	0.542981	0.125419	0.206175	2	NA	0	1.04368	0.965047
ENSAPEG00000008480	7.27e-15	0.148967	-0.500283	0.34665	2	NA	1	0.855064	0.909301
PPFIBP2	0	0.581016	-0.133167	0.241288	2	NA	1	0.509151	0.965047
cat	0	0.171166	0.368343	0.269165	2	NA	1	0.942755	0.921037
peak1	0	0.613456	-0.151224	0.299367	2	NA	1	0.637723	0.965047
chka	0	0.00386155	-0.799778	0.276811	2	NA	1	0.824605	0.371699
AP3B2	0	0.757363	-0.0849069	0.274829	2	NA	1	0.863109	0.965047
ENSAPEG00000009285	0.0648018	0.578523	-0.186872	0.336376	2	NA	0	0.494881	0.965047
slc1a2b	0	0.314162	0.12594	0.125123	2	NA	1	0.98932	0.965047
trim44	0.12056	0.561203	-0.209256	0.360131	2	NA	0	0.905044	0.965047
LDLRAD3	0	0.822823	0.0388769	0.173623	2	NA	1	0.916718	0.965047
rassf7a	0	0.823156	0.0747192	0.334332	2	NA	1	0.760784	0.965047
hrasb	0.0734226	0.994824	-0.00198948	0.306663	2	NA	0	1.05546	0.975477
galnt18a	0	0.774821	-0.0737923	0.257947	2	NA	1	0.555394	0.965047
BRSK2	9.36e-16	0.106317	-0.463511	0.287009	2	NA	1	0.609949	0.88397
btbd10a	0	0.864221	-0.0469018	0.274274	2	NA	1	1.23618	0.966292
swap70b	0	0.516877	0.0892637	0.137717	2	NA	1	1.29403	0.965047
tmem86a	0.12232	0.0330026	-0.744623	0.349252	2	NA	0	0.680086	0.734186
ndrg4	2.51e-17	0.81864	0.0296435	0.129281	2	NA	1	1.5779	0.965047
ENSAPEG00000010057	0	0.816568	0.0643315	0.277337	2	NA	1	0.899867	0.965047
cpt1ab	0.016315	0.478138	0.206985	0.291815	2	NA	0	1.18601	0.965047
igf2b	0	0.711619	-0.080521	0.217811	2	NA	1	0.87257	0.965047
ENSAPEG00000010659	0	0.948277	0.00914695	0.141003	2	NA	1	1.18445	0.97388
ENSAPEG00000010793	0	0.588265	-0.0942055	0.174019	2	NA	1	0.872637	0.965047
mob2a	0.104188	0.961901	0.0132893	0.278203	2	NA	0	0.803083	0.975477
pik3c2a	0	0.129706	-0.322063	0.212546	2	NA	1	1.14463	0.903394
fnbp4	0.177857	0.369192	0.36574	0.407288	2	NA	0	1.13686	0.965047
btbd11b	0	0.00857818	0.914898	0.348079	2	NA	1	0.593894	0.464629
mlc1	0.0710811	0.442028	0.202016	0.262777	2	NA	0	1.4068	0.965047
pdia3	0	0.453199	0.267269	0.356314	2	NA	1	1.06262	0.965047
map1ab	1.32e-15	0.995492	-0.000896031	0.158581	2	NA	1	1.14055	0.975477
oaz2a	0.0306994	0.206038	-0.463519	0.366554	2	NA	0	0.674644	0.953526
FRMD4A	0.0504095	0.514333	0.134807	0.206726	2	NA	0	1.14804	0.965047
cttnbp2	0	0.557844	0.131213	0.223894	2	NA	1	0.929203	0.965047
CAPZA2	0	0.87344	-0.045258	0.284123	2	NA	1	1.10785	0.966292
cep290	0	0.820647	0.0765519	0.33766	2	NA	1	1.00503	0.965047
kif21a	0.104291	0.792931	-0.0986062	0.375634	2	NA	0	0.980626	0.965047
ankrd27	0	0.356174	0.351256	0.380691	2	NA	1	1.08697	0.965047
glg1a	0.066168	0.40899	0.240721	0.291546	2	NA	0	1.11765	0.965047
igf1ra	0	0.491431	0.198755	0.288874	2	NA	1	0.910077	0.965047
lsp1a	0.0297764	0.0930084	0.584435	0.347932	2	NA	0	0.511936	0.868653
dldh	0	0.879613	-0.0631322	0.416825	2	NA	1	1.01706	0.968101
ENSAPEG00000016522	0	0.789884	0.0551188	0.206855	2	NA	1	0.887342	0.965047
ENSAPEG00000016561	0.201225	0.172347	0.470558	0.344807	2	NA	0	0.714235	0.921037
rgma	0.0480848	0.5716	0.110277	0.19494	2	NA	0	0.916111	0.965047
chd2	0	0.138549	-0.361976	0.244378	2	NA	1	1.09375	0.903394
CADPS2	0	0.901456	-0.0251702	0.203278	2	NA	1	0.667456	0.973275
iqub	0.119898	0.84472	-0.0779158	0.397814	2	NA	0	0.807855	0.965047
pot1	0.0908303	0.693138	0.112004	0.283842	2	NA	0	1.08073	0.965047
grm8b	0	0.593871	-0.178308	0.33439	2	NA	1	0.796855	0.965047
lrp5	4.23e-16	0.873758	0.0197576	0.12435	2	NA	1	1.43453	0.966292
bcar1	0	0.783227	-0.0498266	0.181111	2	NA	1	1.25505	0.965047
FRMD5	0	0.515831	0.165385	0.254522	2	NA	1	0.969044	0.965047
ENSAPEG00000018189	0.00609174	0.935301	-0.0206381	0.254234	2	NA	0	0.616179	0.97388
pard6a	0.0778499	0.0672253	0.804785	0.439734	2	NA	0	0.753882	0.838334
scaper	1e-14	0.104838	0.428206	0.264025	2	NA	1	1.04635	0.879421
ENSAPEG00000018532	0	0.439903	0.120585	0.156126	2	NA	1	1.35962	0.965047
enc2	0	0.245308	0.235925	0.203065	2	NA	1	1.28402	0.965047
roraa	0.0964998	0.65998	0.128816	0.292802	2	NA	0	0.706468	0.965047
ZNF609	0	0.729398	-0.0804174	0.23247	2	NA	1	1.1073	0.965047
bnip2	9.94e-17	0.990862	0.00391545	0.341855	2	NA	1	1.14752	0.975477
ripor1	0.0628266	0.153093	-0.489243	0.342442	2	NA	0	0.812318	0.914415
ppp6r3	0	0.291742	0.234489	0.22241	2	NA	1	1.33293	0.965047
arih1	0	0.693939	-0.153735	0.390671	2	NA	1	1.12967	0.965047
tafa5b	0.000415825	0.438591	-0.15771	0.203608	2	NA	0	0.999762	0.965047
mmp15a	0	0.939177	0.0291972	0.38264	2	NA	1	1.11077	0.97388
smad6b	0	0.0284813	0.779088	0.355652	2	NA	1	1.0494	0.731644
GNAO1	0	0.815158	-0.0296985	0.127037	2	NA	1	1.4783	0.965047
rab3il1	0	0.739483	-0.128498	0.386417	2	NA	1	1.00692	0.965047
ZNF423	0	0.886323	-0.0299912	0.209789	2	NA	1	0.564747	0.969668
si.ch211.212o1.2	0.0830316	0.989175	0.00434426	0.320191	2	NA	0	0.776294	0.975477
lonp2	0	0.293941	-0.337767	0.321831	2	NA	1	0.924667	0.965047
cpne2	0.028607	0.0356221	0.701051	0.333641	2	NA	0	0.773951	0.734186
cd81b	0.455783	0.777229	0.149877	0.529729	2	NA	0	0.675833	0.965047
hydin	0	0.561815	-0.158503	0.27321	2	NA	1	0.909344	0.965047
ENSAPEG00000023535	0	0.133865	-0.337018	0.224823	2	NA	1	0.855114	0.903394
CYP19A1	0.0298956	0.590768	0.111094	0.206601	2	NA	0	0.659563	0.965047
ap4e1	0	0.758576	0.0898212	0.292242	2	NA	1	1.00288	0.965047
edc4	0	0.364374	0.327499	0.361054	2	NA	1	0.782985	0.965047
rfx7b	0	0.884273	0.0499713	0.343317	2	NA	1	0.932917	0.969668
ENSAPEG00000023881	0	0.720375	-0.116742	0.326135	2	NA	1	1.0621	0.965047
ranbp10	0	0.0624859	-0.499257	0.26801	2	NA	1	0.897856	0.828373
adam10b	0.0606548	0.378858	-0.278701	0.316704	2	NA	0	1.23111	0.965047
ca5a	0.128001	0.290519	0.354055	0.334968	2	NA	0	0.862787	0.965047
tjp1b	0	0.0257283	-0.65449	0.293455	2	NA	1	1.12607	0.731644
pcsk5b	0	0.637391	0.101564	0.215475	2	NA	1	0.944996	0.965047
UNC5C	0.036323	0.573772	0.126094	0.224165	2	NA	0	0.645173	0.965047
mtmr3	1.03e-16	0.80599	0.0605365	0.246481	2	NA	1	1.30051	0.965047
cux2b	0.0353959	0.390341	0.21819	0.254006	2	NA	0	0.846144	0.965047
nipbla	4e-14	0.969583	0.013156	0.345024	2	NA	1	0.722849	0.975477
BCR	0	0.124676	-0.2688	0.175064	2	NA	1	1.30287	0.903394
ch25hl3	0	0.560702	-0.171522	0.294812	2	NA	1	1.12995	0.965047
slc1a3a	0	0.746158	-0.0518552	0.160191	2	NA	1	1.27174	0.965047
GOLM1	0	0.628557	-0.233775	0.483246	2	NA	1	1.11081	0.965047
agtpbp1	0	0.217444	-0.377674	0.306217	2	NA	1	0.783907	0.957254
ntrk2a	0	0.0079002	0.321091	0.120879	2	NA	1	1.41023	0.450373
hnrnpk	6.11e-15	0.118417	0.365468	0.234057	2	NA	1	1.30804	0.903394
ENSAPEG00000003485	0	0.691884	0.122672	0.309543	2	NA	1	1	0.965047
trim36	0	0.844612	0.0324948	0.165792	2	NA	1	0.981261	0.965047
ccser1	0	0.998655	0.000391074	0.231911	2	NA	1	0.868318	0.975477
grid2	0	0.686023	-0.0777651	0.192365	2	NA	1	0.803733	0.965047
kat6a	0	0.619494	-0.125614	0.252965	2	NA	1	1.12702	0.965047
zswim6	0	0.21929	0.239446	0.194922	2	NA	1	1.07958	0.957783
arvcfb	5.16e-17	0.815733	-0.0437813	0.187873	2	NA	1	0.803588	0.965047
dock8	0.0630146	1.31e-70	-0.254466	0.0143238	2	Model failed to converge with max|grad| = 0.004400	0	1.30118	1.09e-67
dgcr8	0	0.935018	-0.0282668	0.34669	2	NA	1	1.01248	0.97388
ptch1	0	0.272568	0.184636	0.168284	2	NA	1	1.0314	0.965047
hsd17b3	1.06e-15	0.75759	-0.066007	0.213859	2	NA	1	0.836789	0.965047
ipo11	0	0.736822	-0.0881708	0.262363	2	NA	1	0.944896	0.965047
oxct1a	0.116921	0.53817	-0.20533	0.333554	2	NA	0	1.00506	0.965047
EFNA5	0.116098	0.439584	-0.244601	0.316474	2	NA	0	0.306361	0.965047
fbxl17	0.0257089	0.553937	-0.135712	0.229293	2	NA	0	0.768307	0.965047
ENSAPEG00000006306	0	0.802395	-0.0658338	0.263073	2	NA	1	1.0653	0.965047
ptger4a	0	0.98101	-0.00756272	0.317717	2	NA	1	1.2246	0.975477
MSI1	0	0.53589	-0.110546	0.178577	2	NA	1	0.95684	0.965047
rufy3	0	0.864596	-0.0373922	0.219274	2	NA	1	1.19165	0.966292
slc4a4a	0	0.678505	-0.0645719	0.155781	2	NA	1	0.902313	0.965047
SMARCA2	0.0356392	0.410269	-0.193696	0.235234	2	NA	0	1.35768	0.965047
fgfr1a	0	0.380222	-0.249634	0.284487	2	NA	1	1.12048	0.965047
ncor2	0	0.101196	-0.392006	0.239162	2	NA	1	0.980809	0.868653
kank1a	0	0.386266	-0.233148	0.269097	2	NA	1	0.937138	0.965047
dapk1	0	0.994637	-0.00166946	0.248385	2	NA	1	0.989989	0.975477
notch1b	0	0.428829	0.13241	0.167354	2	NA	1	1.13636	0.965047
ENSAPEG00000010141	0.0585567	8.72e-23	0.152043	0.015474	2	Model failed to converge with max|grad| = 0.004851	0	0.744338	1.82e-20
rtn4r	0.00834439	0.0992205	-0.485836	0.294688	2	NA	0	0.679271	0.868653
CASTOR1	0	0.158686	-0.331336	0.235072	2	NA	1	1.15697	0.917109
znrf3	0	0.289678	-0.183857	0.173642	2	NA	1	1.04002	0.965047
grk5l	0.0211623	0.499563	0.236291	0.349968	2	NA	0	0.962719	0.965047
cnnm4b	0	0.146405	-0.355167	0.244546	2	NA	1	0.886573	0.906933
scarb2a	0.0615585	0.216935	0.355606	0.288005	2	NA	0	0.976145	0.957254
mamdc2a	0.0841237	0.794783	-0.0987462	0.37964	2	NA	0	0.704064	0.965047
ENSAPEG00000012941	0.0033759	0.803956	0.0492811	0.198529	2	NA	0	1.05835	0.965047
gldc	0	0.495527	-0.149027	0.21866	2	NA	1	0.971031	0.965047
tjp2b	0	0.92084	-0.0175062	0.176161	2	NA	1	1.24189	0.97388
fam189a2	0.164448	0.955788	0.0204701	0.369231	2	NA	0	0.821765	0.974344
jak2b	0	0.346626	-0.302343	0.321247	2	NA	1	1.27297	0.965047
TTC28	0	0.572578	-0.108647	0.192548	2	NA	1	0.766736	0.965047
ENSAPEG00000013299	0	0.352202	-0.175001	0.188107	2	NA	1	0.604307	0.965047
man1b1b	0	0.823775	0.0616838	0.276992	2	NA	1	0.985372	0.965047
aacs	0.263631	0.364933	0.391517	0.432135	2	NA	0	0.702046	0.965047
mn1b	4.02e-13	0.329687	0.19312	0.198124	2	NA	1	1.16796	0.965047
tcf7l1b	0.0229217	0.700558	0.0788735	0.205096	2	NA	0	1.11219	0.965047
niban2b	0	0.384333	-0.309623	0.355913	2	NA	1	0.771299	0.965047
abca2	0	0.791999	0.0430791	0.163354	2	NA	1	1.1728	0.965047
psat1	0.00346399	0.0534203	-0.718059	0.371761	2	NA	0	1.22555	0.796166
lhx2b	0.0032933	0.853457	-0.0306677	0.166032	2	NA	0	1.1568	0.966018
ENSAPEG00000014566	0.0482153	0.0694569	0.562439	0.309809	2	NA	0	0.815056	0.848301
antxr1a	0.127128	0.616696	-0.203266	0.406094	2	NA	0	0.707118	0.965047
bin3	0	0.996872	-0.00131009	0.334165	2	NA	1	0.903971	0.975477
slc20a2	0.0317739	0.0579157	-0.480066	0.253155	2	NA	0	0.958943	0.828373
arl15a	0.0873072	0.622339	-0.147837	0.300153	2	NA	0	0.914707	0.965047
ENSAPEG00000016443	0	0.502351	-0.152086	0.226725	2	NA	1	1.32546	0.965047
RTKN	0	0.256036	0.320875	0.282508	2	NA	1	1.06762	0.965047
adgrv1	0.029142	0.790985	-0.0607189	0.229101	2	NA	0	0.565937	0.965047
arrdc3a	0.0447784	0.398734	0.263032	0.311692	2	NA	0	1.23884	0.965047
cltcl1	0.0320784	0.44786	0.196781	0.259268	2	NA	0	1.25115	0.965047
tnc	0.101654	0.595442	0.150362	0.283187	2	NA	0	0.823691	0.965047
fam172a	0	0.222836	0.233584	0.191616	2	NA	1	1.06708	0.964749
nr2f1a	0.0857938	0.265952	-0.327	0.29395	2	NA	0	1.05656	0.965047
nsd3	0.102936	0.35933	0.36847	0.401978	2	NA	0	1.00203	0.965047
ENSAPEG00000017768	0.498239	0.243561	-0.661378	0.567155	2	NA	0	0.470476	0.965047
letm2	0	0.31081	-0.397596	0.392291	2	NA	1	1.08467	0.965047
rhobtb4	0	0.797436	-0.043999	0.171425	2	NA	1	0.647447	0.965047
si.dkey.40c11.2	0	0.474573	0.121716	0.170218	2	NA	1	0.773111	0.965047
rasa1a	2.29e-15	0.536234	0.220061	0.355787	2	NA	1	0.921189	0.965047
edil3a	0.19565	0.079369	0.725893	0.413765	2	NA	0	0.856501	0.859887
mapk1	1e-14	0.101339	0.28212	0.172193	2	NA	1	1.01364	0.868653
ENSAPEG00000018640	0	0.19304	-0.375249	0.288289	2	NA	1	0.749503	0.938086
si.ch211.130m23.3	0	0.425349	0.17716	0.222234	2	NA	1	0.819555	0.965047
ENSAPEG00000019036	0.12384	0.672969	-0.132601	0.314163	2	NA	0	0.442217	0.965047
ENSAPEG00000019067	0	0.124727	0.198493	0.129292	2	NA	1	0.9672	0.903394
rusc2	0.00306546	0.0838811	-0.318198	0.184078	2	NA	0	1.10535	0.868653
wdfy3	0	0.435325	0.125072	0.160326	2	NA	1	1.28707	0.965047
pip5k1bb	0	0.426266	-0.274041	0.344447	2	NA	1	0.816821	0.965047
KIF2A	0	0.719863	-0.125566	0.350115	2	NA	1	1.03248	0.965047
cdo1	0.00326754	0.173497	0.406903	0.298962	2	NA	0	0.838706	0.923751
COMMD10	0	0.32753	-0.310853	0.317488	2	NA	1	0.718479	0.965047
sema6a	0	0.709477	-0.0558651	0.149949	2	NA	1	1.19027	0.965047
antxr2a	0	0.475683	0.123478	0.173117	2	NA	1	0.850983	0.965047
DMXL1	0	0.366039	0.262383	0.290273	2	NA	1	1.07033	0.965047
fras1	0.00279337	0.595118	-0.105511	0.19854	2	NA	0	0.661264	0.965047
fam102aa	0.00968989	0.279009	-0.163904	0.151405	2	NA	0	1.20236	0.965047
sh2b3	1.28e-15	0.538602	0.124787	0.202929	2	NA	1	0.881023	0.965047
atxn2	4.3e-16	0.790031	0.0792214	0.297522	2	NA	1	0.951668	0.965047
seta	0	0.443845	0.255296	0.333408	2	NA	1	0.847508	0.965047
ENSAPEG00000020315	0	0.69325	0.153967	0.390335	2	NA	1	0.599479	0.965047
RALGDS	9.82e-17	0.67797	-0.077272	0.186092	2	NA	1	0.864857	0.965047
serinc5	0	0.560775	-0.226617	0.389583	2	NA	1	1.01067	0.965047
ENSAPEG00000020617	0.00726477	0.705768	-0.0895844	0.237281	2	NA	0	1.14233	0.965047
ENSAPEG00000020801	0.0537319	0.33766	-0.304428	0.317509	2	NA	0	0.743232	0.965047
sh2d3cb	0	0.604294	-0.0933883	0.180205	2	NA	1	1.02171	0.965047
ddr2l	0	0.0254657	-0.44981	0.201324	2	NA	1	1.20904	0.731644
ENSAPEG00000022023	0.0493138	0.128614	-0.521511	0.343191	2	NA	0	1.08401	0.903394
ENSAPEG00000022146	0	0.642214	0.12979	0.279356	2	NA	1	0.978218	0.965047
OGDH	0.0233702	0.83784	0.052376	0.255922	2	NA	0	0.966981	0.965047
ppiaa	0.044781	0.289667	-0.361988	0.341868	2	NA	0	0.97662	0.965047
BRD3	5.27e-16	0.997318	-0.00129687	0.385875	2	NA	1	0.960713	0.975477
ssh1a	0	0.236959	0.419429	0.35466	2	NA	1	1.07256	0.965047
CORO1C	0	0.727775	0.118932	0.341675	2	NA	1	0.993988	0.965047
wscd2	0	0.895915	0.0442105	0.337941	2	NA	1	0.624356	0.971261
limk2	4.6e-17	0.432188	-0.212193	0.270154	2	NA	1	0.919737	0.965047
pik3ip1	0	0.33029	0.225114	0.231235	2	NA	1	0.881645	0.965047
ewsr1b	0	0.0124654	-0.903234	0.361483	2	NA	1	1.17244	0.567213
ap1b1	0	0.385531	-0.328215	0.378236	2	NA	1	1.19254	0.965047
ENSAPEG00000024180	0	0.166199	0.331056	0.239112	2	NA	1	1.3972	0.920889
OSBP2	0.0561618	4.55e-25	-0.133631	0.0129212	2	Model failed to converge with max|grad| = 0.005363	0	0.903741	1.03e-22
pdzd2	0	0.261979	0.219234	0.195444	2	NA	1	1.0135	0.965047
ank1a	0	0.691082	-0.111331	0.280159	2	NA	1	1.04117	0.965047
zfr	0	0.133298	0.332867	0.221731	2	NA	1	1.12126	0.903394
top3b	0.0222731	0.784309	0.0788854	0.28821	2	NA	0	0.890646	0.965047
ppm1f	0	0.720156	0.0886584	0.247476	2	NA	1	1.32476	0.965047
ppp3cca	0	0.854142	0.0481788	0.262074	2	NA	1	1.17338	0.966018
abcb9	0	0.475688	0.240524	0.33722	2	NA	1	1.21715	0.965047
mob1a	0	0.89644	-0.0450251	0.345921	2	NA	1	1.01754	0.971261
PITPNM2	0	0.822393	-0.0657313	0.292832	2	NA	1	1.26055	0.965047
mlxip	0	0.0363292	-0.904738	0.432222	2	NA	1	1.17522	0.734186
sypl2a	0	0.475359	-0.272844	0.382249	2	NA	1	1.16453	0.965047
ENSAPEG00000000527	0	0.0653409	-0.481756	0.261409	2	NA	1	1.18246	0.828373
ip6k1	0	0.719479	0.0944037	0.26285	2	NA	1	1.14161	0.965047
rps23	0	0.612165	-0.163929	0.32334	2	NA	1	0.894874	0.965047
suclg2	0	0.728234	0.100387	0.288905	2	NA	1	0.642921	0.965047
lrig1	0	0.515744	0.0769418	0.118387	2	NA	1	1.33146	0.965047
magi1b	0	0.710656	-0.0666657	0.179704	2	NA	1	1.11632	0.965047
tspan2a	0	0.552192	-0.148159	0.249225	2	NA	1	0.976978	0.965047
ptpra	0	0.72902	-0.092155	0.266014	2	NA	1	0.907888	0.965047
TAFA3	0	0.435376	-0.121927	0.156311	2	NA	1	0.811699	0.965047
slc41a1	0	0.54086	0.15889	0.259831	2	NA	1	1.23588	0.965047
ncoa5	0	0.71698	-0.0961986	0.265377	2	NA	1	1.28722	0.965047
plekha6	0	0.0430957	-0.412615	0.203984	2	NA	1	1.26943	0.793043
tardbp	0	0.172523	-0.334828	0.245449	2	NA	1	1.30183	0.921037
gnb1b	0.117517	0.757898	-0.0984732	0.319466	2	NA	0	0.948195	0.965047
cacna2d2a	8.59e-14	0.915715	0.034177	0.322936	2	NA	1	0.670411	0.97388
slmapa	0	0.537339	0.139197	0.225661	2	NA	1	0.843361	0.965047
ENSAPEG00000003118	0	0.663251	0.161439	0.370759	2	NA	1	1.19254	0.965047
nfasca	0.113987	0.800328	-0.0968391	0.38288	2	NA	0	0.871193	0.965047
MSI1.1	0	0.754791	-0.0403075	0.129055	2	NA	1	1.64031	0.965047
skib	4.65e-15	0.758331	-0.0750196	0.243829	2	NA	1	0.903528	0.965047
rplp0	0.054091	0.319963	-0.365646	0.367656	2	NA	0	1.12202	0.965047
kaznb	0.100384	0.392292	0.243459	0.284592	2	NA	0	0.954646	0.965047
FOXJ3	0	0.964839	0.00851135	0.193081	2	NA	1	1.28133	0.975477
trim62.1	0	0.205205	-0.282168	0.22273	2	NA	1	1.37361	0.9528
PLXNA1	0	0.520348	-0.139852	0.217564	2	NA	1	1.17182	0.965047
eif4bb	0	0.842591	0.0709554	0.357314	2	NA	1	1.15139	0.965047
TIMP4	0	0.944868	-0.0129018	0.18657	2	NA	1	1.36028	0.97388
vgll4b	0.00169843	0.806901	0.0549861	0.22496	2	NA	0	1.00972	0.965047
atg7	0	0.0566141	0.522387	0.274035	2	NA	1	0.789949	0.828373
slc6a1b	0.0751522	0.351404	-0.276679	0.296908	2	NA	0	0.390466	0.965047
slc6a11b	0	0.843008	-0.0254116	0.12831	2	NA	1	1.0949	0.965047
atp2b2	0	0.964289	0.0137209	0.306465	2	NA	1	0.872413	0.975477
srpk1b	0	0.0584918	-0.710879	0.37573	2	NA	1	0.913327	0.828373
ENSAPEG00000005940	0	0.499406	0.141576	0.20961	2	NA	1	1.14161	0.965047
ENSAPEG00000005984	0	0.309148	-0.233778	0.229868	2	NA	1	0.962588	0.965047
sort1a	0.0223187	0.792473	0.0595727	0.226426	2	NA	0	1.15295	0.965047
mdm4	0	0.981892	-0.00820399	0.361454	2	NA	1	1.17985	0.975477
MAPKAPK2	0.0733299	0.617871	-0.187692	0.376234	2	NA	0	0.856661	0.965047
elmo2	0.0199498	0.197293	0.373272	0.289515	2	NA	0	1.0879	0.947711
arfgap1	0	0.311687	0.304223	0.300708	2	NA	1	1.33326	0.965047
gdf11	0.0820996	0.287045	-0.283511	0.266301	2	NA	0	0.818667	0.965047
ENSAPEG00000009547	0	0.199913	0.274474	0.214132	2	NA	1	1.09389	0.948627
gnas	0	0.71517	-0.0796573	0.218286	2	NA	1	1.18452	0.965047
shisa4	0	0.0786333	0.595474	0.338593	2	NA	1	1.02082	0.855619
ENSAPEG00000010123	0	0.768559	-0.0515498	0.175184	2	NA	1	1.55948	0.965047
lrp1aa	0	0.436419	-0.163034	0.209487	2	NA	1	0.958278	0.965047
rbm6	0.114324	0.886054	-0.0469164	0.327403	2	NA	0	1.34544	0.969668
rbm5	4e-14	0.644355	-0.0746489	0.161711	2	NA	1	1.84117	0.965047
grm2b	0	0.0281555	0.518645	0.236272	2	NA	1	0.515457	0.731644
SRGAP3	0	0.752715	0.0640871	0.203412	2	NA	1	1.3727	0.965047
ca16b	0	0.762699	-0.0666607	0.220776	2	NA	1	1.04971	0.965047
slc6a22.1	0	0.724385	-0.0903551	0.25625	2	NA	1	1.01624	0.965047
ENSAPEG00000013624	1e-14	0.281584	0.34058	0.316298	2	NA	1	1.23608	0.965047
rassf1	0.149251	0.512687	0.247391	0.377892	2	NA	0	0.692682	0.965047
bsnb	0	0.287886	0.423669	0.398646	2	NA	1	0.703855	0.965047
dip2bb	1.75e-16	0.817001	-0.0788626	0.3408	2	NA	1	1.06533	0.965047
hdac11	0	0.254015	-0.261519	0.229272	2	NA	1	0.924528	0.965047
phf2	0	0.61317	-0.112372	0.222275	2	NA	1	1.18313	0.965047
rps26	1.24e-16	0.559238	-0.188599	0.322959	2	NA	1	0.889378	0.965047
mtmr14	1.52e-14	0.548053	-0.227525	0.378779	2	NA	1	0.989655	0.965047
setd5	0.122613	0.888292	-0.0534128	0.380255	2	NA	0	1.04055	0.969668
plxnb1b	0	0.311609	0.322275	0.3185	2	NA	1	1.25651	0.965047
nucks1a	0	0.603367	0.125975	0.242462	2	NA	1	0.991604	0.965047
gnai2a	0	0.376785	0.137299	0.155345	2	NA	1	1.02453	0.965047
cldn19	0.252034	0.210376	0.511334	0.408241	2	NA	0	0.426194	0.956133
slc38a3a	0	0.563365	-0.0805857	0.139458	2	NA	1	1.42627	0.965047
ptprt	0	0.179889	-0.28605	0.213295	2	NA	1	0.435387	0.934026
slc6a6b	0	0.497945	-0.147052	0.216979	2	NA	1	0.989426	0.965047
tex264a	0	0.819308	0.0714181	0.312641	2	NA	1	0.839768	0.965047
ccndbp1	0	0.180727	-0.503759	0.376355	2	NA	1	0.892783	0.934454
YWHAB	0	0.478	0.14849	0.209282	2	NA	1	1.30315	0.965047
hp1bp3	0	0.879586	-0.0485536	0.320499	2	NA	1	0.998144	0.968101
eif4g3a	0	0.941889	-0.0117279	0.160886	2	NA	1	1.33224	0.97388
ece1	0	0.729454	-0.0788035	0.227854	2	NA	1	0.994044	0.965047
ephb2b	0	0.00407935	0.541311	0.188481	2	NA	1	1.17376	0.37812
arhgef10la	0	0.978975	-0.00446802	0.169537	2	NA	1	1.00536	0.975477
SRSF6	0	0.901412	-0.0353385	0.285269	2	NA	1	1.09118	0.973275
atp2b4.1	0	0.555283	-0.0845525	0.143343	2	NA	1	1.45178	0.965047
rnf123	0	0.321351	-0.250631	0.252732	2	NA	1	1.12758	0.965047
cept1b	0	0.64231	0.184503	0.397233	2	NA	1	0.793727	0.965047
chl1b	0	0.141214	0.245577	0.166913	2	NA	1	1.36676	0.903394
cpne1	0	0.944996	0.0167787	0.243197	2	NA	1	1.09799	0.97388
pik3c2b	0	0.587542	-0.16816	0.310028	2	NA	1	1.0342	0.965047
fer1l4	0	0.305402	0.206126	0.201114	2	NA	1	0.859038	0.965047
st3gal8	0	0.299797	-0.304527	0.293698	2	NA	1	0.802627	0.965047
ENSAPEG00000021647	0	0.569193	-0.15967	0.280497	2	NA	1	1.03708	0.965047
ENSAPEG00000022016	0.0019116	0.692702	0.0730127	0.184753	2	NA	0	1.14694	0.965047
khk	6.82e-17	0.945563	0.0198553	0.290792	2	NA	1	1.23314	0.97388
ripor3	0.104084	0.606836	-0.16517	0.320971	2	NA	0	0.961414	0.965047
PMEPA1	0	0.718774	0.0816689	0.226797	2	NA	1	0.600252	0.965047
ENSAPEG00000022505	2.11e-15	0.52952	0.202426	0.321956	2	NA	1	1.1447	0.965047
ENSAPEG00000022518	0	0.429675	0.172513	0.218441	2	NA	1	0.995393	0.965047
dock3	0	0.757996	-0.039858	0.129362	2	NA	1	1.47634	0.965047
uqcc1	0	0.319393	-0.360581	0.362136	2	NA	1	1.19319	0.965047
nudt3b	0	0.22897	0.391551	0.325475	2	NA	1	1.07087	0.965047
sdc4	8.16e-16	0.811051	-0.0564173	0.235986	2	NA	1	0.704036	0.965047
rps10	0	0.751015	0.0828777	0.261196	2	NA	1	0.872147	0.965047
dag1	0.09707	7.79e-51	-0.145033	0.00967139	2	Model failed to converge with max|grad| = 0.007256	0	1.03873	2.44e-48
slc2a1b	0.0157749	0.357121	0.282842	0.307148	2	NA	0	0.851103	0.965047
si.ch211.232b12.5	0	0.664893	0.129905	0.299896	2	NA	1	1.01133	0.965047
top1l	0.0162806	0.804853	0.0778398	0.31505	2	NA	0	1.27035	0.965047
cdh4	0	0.964691	0.00946618	0.213836	2	NA	1	0.966086	0.975477
tead3b	5.8e-15	0.0355004	0.530539	0.252325	2	NA	1	0.916122	0.734186
ENSAPEG00000023815	0	0.978368	0.00592742	0.2186	2	NA	1	1.5481	0.975477
zmynd8	0	0.275141	0.352792	0.323276	2	NA	1	0.937994	0.965047
cadpsa	0.00148165	0.563043	0.187796	0.324722	2	NA	0	0.810873	0.965047
id1	0	0.474056	0.267467	0.373612	2	NA	1	1.10484	0.965047
fhit	0	0.970789	0.00856654	0.233939	2	NA	1	0.625331	0.975477
ndrg3a	0	0.123913	-0.219105	0.14241	2	NA	1	1.48629	0.903394
ip6k2a	8.96e-17	0.0627918	-0.611454	0.328622	2	NA	1	0.943793	0.828373
dgat1b	0	0.213765	-0.394822	0.317565	2	NA	1	0.910515	0.956133
galnt1	0	0.169158	-0.269615	0.196096	2	NA	1	1.08035	0.921037
tmem245	0.0901897	0.30934	-0.384571	0.378288	2	NA	0	1.1959	0.965047
crppa	3.75e-16	0.0464947	-0.459954	0.231031	2	NA	1	1.29123	0.796166
ENSAPEG00000001404	0	0.762382	0.101908	0.337049	2	NA	1	1.03537	0.965047
cspg5a	0	0.748943	0.0440924	0.137774	2	NA	1	1.27586	0.965047
scap	0	0.818327	0.0741682	0.322896	2	NA	1	0.982006	0.965047
sema6e	0.0732082	0.388264	0.231648	0.268493	2	NA	0	0.915564	0.965047
mcl1b	0	0.0136183	-0.593339	0.240493	2	NA	1	1.02129	0.603598
epb41l4b	0	0.423492	-0.298551	0.373013	2	NA	1	0.69356	0.965047
ptpn3	0.0864939	0.607755	-0.193705	0.377387	2	NA	0	0.981809	0.965047
atg5	0.253719	0.557132	0.247454	0.421481	2	NA	0	0.833819	0.965047
fam171a1	0	0.278904	-0.337168	0.31139	2	NA	1	1.03597	0.965047
acbd7	0.142837	0.691474	-0.128251	0.323168	2	NA	0	0.980694	0.965047
crot	0	0.98416	0.00624593	0.314604	2	NA	1	1.10932	0.975477
capn7	0	0.319157	-0.393833	0.395338	2	NA	1	0.940287	0.965047
adam22	0.00653148	0.834347	0.02955	0.1413	2	NA	0	1.69186	0.965047
mef2d	0	0.73001	0.0578326	0.167576	2	NA	1	1.04895	0.965047
bcan	0.00282916	0.805942	-0.0446704	0.181835	2	NA	0	0.976563	0.965047
pbxip1b	0	0.0359328	-0.429254	0.204632	2	NA	1	1.14971	0.734186
shc1	0	0.0251772	0.437445	0.195404	2	NA	1	0.799054	0.731644
ca14	8.16e-16	0.440079	0.121202	0.156986	2	NA	1	1.12181	0.965047
ago1	0	0.0968165	-0.581058	0.349933	2	NA	1	0.935204	0.868653
ENSAPEG00000004642	0	0.237441	0.209063	0.176961	2	NA	1	0.809268	0.965047
cdk14	0.125361	0.267965	-0.367623	0.331862	2	NA	0	0.589509	0.965047
si.ch211.208k15.1	0	0.565462	0.0896781	0.15603	2	NA	1	1.09467	0.965047
adgrb1a	0	0.73095	-0.0600802	0.174722	2	NA	1	1.22626	0.965047
cnot10	2.56e-15	0.797752	-0.0728146	0.284146	2	NA	1	1	0.965047
kpna5	1.4e-10	0.656829	0.127757	0.287548	2	NA	1	1.18272	0.965047
map7d1a	0	0.972713	0.00676341	0.19773	2	NA	1	1.01631	0.975477
adcy3a	0.00288575	0.221209	0.388909	0.317913	2	NA	0	1.00557	0.960628
thrap3a	0.0857909	0.148006	0.500705	0.346123	2	NA	0	0.917753	0.907463
hace1	0	0.976804	0.00662913	0.227996	2	NA	1	1.03737	0.975477
chd4b	0	0.177604	-0.436393	0.323693	2	NA	1	0.942829	0.931861
GRIK3	0.000510574	0.307833	-0.233594	0.229063	2	NA	0	0.404521	0.965047
GRIK2	0	0.450871	0.154792	0.205304	2	NA	1	0.411252	0.965047
ascc3	0.0213414	0.444088	0.175198	0.228925	2	NA	0	0.852249	0.965047
cyb5r4	0	0.300082	0.225691	0.217794	2	NA	1	1.24476	0.965047
rbp5	0	0.714967	-0.156173	0.427645	2	NA	1	0.939606	0.965047
ldlrad4b	0	0.860252	0.0297498	0.168981	2	NA	1	0.791629	0.966018
cnot3a	0	0.286687	-0.329863	0.309609	2	NA	1	1.10159	0.965047
id4	2.11e-16	0.636801	0.103726	0.219676	2	NA	1	0.795086	0.965047
cadm4	0	0.156775	0.250164	0.176669	2	NA	1	0.606836	0.916714
ncalda	0	0.141103	-0.432985	0.294208	2	NA	1	0.747286	0.903394
rps19	0	0.475391	0.193692	0.271377	2	NA	1	0.844564	0.965047
bcam	0	0.464011	0.209706	0.286383	2	NA	1	0.818519	0.965047
VPS13B	0	0.357775	-0.180049	0.195788	2	NA	1	1.00501	0.965047
cblc	0	0.781107	0.0500377	0.180072	2	NA	1	1.33178	0.965047
arnt	0.0535694	0.237339	-0.320961	0.271618	2	NA	0	1.11141	0.965047
setdb1b	0.0152045	0.138656	0.518487	0.350136	2	NA	0	0.987137	0.903394
SPIRE1	0.0647899	0.905952	-0.0309896	0.262299	2	NA	0	1	0.973504
rps9	0	0.304523	0.332993	0.324307	2	NA	1	1.24809	0.965047
ttyh1	0	0.457435	0.106851	0.143795	2	NA	1	1.23532	0.965047
tmem145	0	0.511929	-0.186422	0.28425	2	NA	1	1.08365	0.965047
lipeb	0	0.165807	0.381243	0.275106	2	NA	1	0.955114	0.920889
grik5	0	0.131321	0.353339	0.234168	2	NA	1	1.00606	0.903394
zgc.92606	0.051473	0.208029	0.3987	0.316678	2	NA	0	1.0103	0.953526
si.dkey.26c10.5	0.0160454	0.439248	0.183128	0.236763	2	NA	0	1.01069	0.965047
mpp6a	0.0065602	0.123345	-0.378822	0.245847	2	NA	0	1	0.903394
erfl3	0.00677939	0.778551	0.0695278	0.247247	2	NA	0	1.00987	0.965047
dedd1	0	0.0316551	-0.943951	0.439305	2	NA	1	0.784089	0.734186
ephb6	0	0.835367	-0.0608825	0.292953	2	NA	1	0.754432	0.965047
ddr1	0.000805988	0.877463	-0.027604	0.17903	2	NA	0	1.08708	0.968101
ENSAPEG00000011691	0	0.48932	0.248845	0.359919	2	NA	1	0.922816	0.965047
syt11b	0	0.125124	-0.288552	0.188151	2	NA	1	1.08071	0.903394
ptk2ab	0.00411489	0.831289	0.060597	0.284427	2	NA	0	1.04193	0.965047
ENSAPEG00000013668	0	0.940476	-0.0150875	0.202051	2	NA	1	0.89214	0.97388
sntb1	0	0.888926	-0.0388947	0.278489	2	NA	1	0.926983	0.969668
CARMIL1	0	0.64104	-0.171901	0.368693	2	NA	1	1.00072	0.965047
TMEM65	1e-14	0.289734	0.372948	0.352268	2	NA	1	0.868301	0.965047
mboat1	0.0399607	0.857397	-0.061556	0.342571	2	NA	0	1.26785	0.966018
kirrel3l	0	0.939141	0.0136272	0.178484	2	NA	1	0.941687	0.97388
cdkal1	0	0.109638	0.358005	0.223778	2	NA	1	0.716428	0.894013
aplp1	0	0.508723	-0.215993	0.326853	2	NA	1	0.962142	0.965047
dnah5	0	0.0622389	-0.595762	0.319514	2	NA	1	1.05787	0.828373
triob	0.0189149	0.974715	-0.00865273	0.273001	2	NA	0	1	0.975477
cobl	0.0278849	0.672592	0.104742	0.247856	2	NA	0	1.05686	0.965047
grb10b	0	0.0276127	0.663929	0.30141	2	NA	1	0.820551	0.731644
ankib1b	0	0.354948	-0.271714	0.293733	2	NA	1	1.32083	0.965047
ulk4	0.081562	0.67604	0.136313	0.326207	2	NA	0	0.612683	0.965047
trak1a	0	0.270594	0.297028	0.26961	2	NA	1	0.924065	0.965047
gapdhs	0	0.443413	-0.151316	0.197427	2	NA	1	1.1323	0.965047
ENSAPEG00000018264	0	0.165004	0.447585	0.322366	2	NA	1	1.02986	0.920889
ptprub	0	0.178355	-0.262691	0.195188	2	NA	1	0.733059	0.931861
phactr4b	0.00197672	0.538181	0.132112	0.214619	2	NA	0	1.18893	0.965047
znf407	0	0.602757	0.110624	0.212559	2	NA	1	0.896495	0.965047
TSHZ1	0	0.768389	-0.0935414	0.317647	2	NA	1	0.627777	0.965047
znf236	0	0.872925	0.0408864	0.25563	2	NA	1	0.98119	0.966292
plecb	0	0.165943	-0.312464	0.225547	2	NA	1	1.07664	0.920889
col14a1a	0.100348	0.0459487	0.711591	0.356533	2	NA	0	0.57557	0.796166
CPQ	1e-14	0.601681	-0.127361	0.243994	2	NA	1	1.20291	0.965047
bckdhb	1.31e-16	0.781288	-0.0872555	0.314275	2	NA	1	0.951482	0.965047
ENSAPEG00000020742	0	0.265871	-0.224365	0.201655	2	NA	1	1.39051	0.965047
CRTC2	0	0.570571	-0.16117	0.284145	2	NA	1	1.04523	0.965047
ENSAPEG00000021180	0	0.324012	-0.323491	0.328002	2	NA	1	0.925002	0.965047
nudt17	6.25e-16	0.337958	0.283529	0.295895	2	NA	1	1.33632	0.965047
gramd1a	0.00483764	0.80965	0.050583	0.209994	2	NA	0	1.00291	0.965047
si.dkey.199f5.8	0.19947	0.249731	-0.464645	0.403687	2	NA	0	1.2404	0.965047
zfpm2a	0	0.902067	0.0477582	0.388118	2	NA	1	0.571872	0.973275
oxr1b	0	0.0430868	-0.430591	0.212862	2	NA	1	0.986473	0.793043
setd2	4e-14	0.422872	-0.289979	0.361819	2	NA	1	1.01126	0.965047
ENSAPEG00000022040	0	0.0651205	-0.56998	0.309028	2	NA	1	0.887529	0.828373
lmna	0.121672	0.15246	0.479811	0.335322	2	NA	0	0.639063	0.914415
pear1	0.0738106	0.305363	0.331087	0.323012	2	NA	0	0.810545	0.965047
gabbr1a	0	0.734442	0.110901	0.326925	2	NA	1	0.932908	0.965047
otud7b	0	0.0846579	-0.653956	0.379264	2	NA	1	0.858049	0.868653
paqr6	0.00738347	0.00866483	-0.441203	0.168077	2	NA	0	1.36975	0.464629
pbx2	0	0.987845	0.00447109	0.293484	2	NA	1	1.18908	0.975477
ENSAPEG00000023414	0	0.81136	-0.0759325	0.318146	2	NA	1	0.531901	0.965047
plcl2	0	0.442073	-0.180992	0.235453	2	NA	1	0.90971	0.965047
klhl21	0	0.716269	-0.148194	0.407743	2	NA	1	0.796717	0.965047
tshz2	0.0707969	0.98919	0.00419353	0.309514	2	NA	0	0.51156	0.975477
src	0.237119	0.943228	-0.0340437	0.478055	2	NA	0	0.396665	0.97388
pkig	0	0.371068	0.204712	0.228863	2	NA	1	1.10846	0.965047
znf385a	0	0.496808	-0.241754	0.355771	2	NA	1	0.929181	0.965047
TPD52L2	0	0.435834	-0.191328	0.245529	2	NA	1	1.17	0.965047
ENSAPEG00000003494	0	0.949188	0.0137497	0.21576	2	NA	1	0.855321	0.97388
ENSAPEG00000004179	0	0.776552	-0.120844	0.425782	2	NA	1	1.01227	0.965047
cry3a	0.000216474	0.149616	0.143377	0.0995062	2	NA	0	2.52922	0.911044
csad	6.19e-17	0.574698	0.207976	0.370628	2	NA	1	0.988883	0.965047
rgs19	0.103113	0.366078	0.245178	0.271261	2	NA	0	0.863521	0.965047
krt18a.1	0.0120386	0.891812	0.0334476	0.245917	2	NA	0	0.719181	0.969676
ENSAPEG00000005199	0.00639714	0.511747	-0.0999905	0.152397	2	NA	0	1.07007	0.965047
hdac7a	0.0515242	0.0244201	-0.573608	0.254886	2	NA	0	1.03371	0.731644
vdra	0	0.12514	-0.308378	0.201087	2	NA	1	0.701214	0.903394
tktb	0	0.732837	-0.126672	0.371087	2	NA	1	1.05643	0.965047
plod1a	1.86e-14	0.555017	0.127022	0.215197	2	NA	1	1.3565	0.965047
ENSAPEG00000006489	0	0.569155	-0.136394	0.239583	2	NA	1	0.69611	0.965047
tti1	0	0.405701	0.241627	0.290598	2	NA	1	1.08543	0.965047
prex1	0	0.510587	0.113154	0.171987	2	NA	1	0.744353	0.965047
csde1	0	0.0960967	-0.363099	0.218198	2	NA	1	1.21108	0.868653
agrn	0.00355229	0.346192	0.126067	0.133829	2	NA	0	1.12955	0.965047
mtor	0	0.63259	0.122342	0.2559	2	NA	1	0.933827	0.965047
samd10b	0.184842	0.764565	0.111289	0.371593	2	NA	0	0.51976	0.965047
ZNF512B	0	0.529407	-0.174723	0.277818	2	NA	1	0.987382	0.965047
uckl1b	0	0.425446	-0.199025	0.249715	2	NA	1	0.985739	0.965047
mapk13	0.0914605	0.476011	0.280048	0.392922	2	NA	0	1.01955	0.965047
si.rp71.79p20.2	0.169811	0.911461	-0.0382919	0.344363	2	NA	0	0.845526	0.97388
nkain4	0.0878761	0.364345	-0.28586	0.31513	2	NA	0	0.676942	0.965047
trim33	0	0.981281	-0.00793306	0.33811	2	NA	1	1.00484	0.975477
spen	0	0.255837	-0.29379	0.258553	2	NA	1	1.11785	0.965047
gnb1a	0	0.745792	0.068195	0.210353	2	NA	1	1.12883	0.965047
smim4	0	0.33119	0.411332	0.423303	2	NA	1	0.877418	0.965047
rbm39b	0	0.189525	0.396154	0.30195	2	NA	1	1.02699	0.936512
prkcz	0	0.305176	0.157818	0.153909	2	NA	1	1.07124	0.965047
skia	0.103573	0.611066	-0.146201	0.287486	2	NA	0	0.916948	0.965047
si.ch211.251b21.1	0	0.572844	0.102732	0.182192	2	NA	1	0.476273	0.965047
magi1a	0	0.470808	-0.123065	0.170647	2	NA	1	1.0482	0.965047
prkar2aa	0	0.858821	0.0413766	0.232615	2	NA	1	0.879132	0.966018
mgll	0	0.911297	0.0197568	0.177346	2	NA	1	0.895487	0.97388
CACNA1D	3.12e-15	0.289252	-0.338366	0.319285	2	NA	1	0.593478	0.965047
SRSF6.1	0	0.782527	-0.0653121	0.236614	2	NA	1	1.18879	0.965047
NCOA3	0.00504844	0.256083	0.369598	0.325436	2	NA	0	0.774582	0.965047
gnas.1	0	0.604258	-0.156257	0.301488	2	NA	1	0.941913	0.965047
prkcbp1l	0	0.284217	0.301863	0.28188	2	NA	1	1.18584	0.965047
ENSAPEG00000013293	1.08e-15	0.105135	-0.359226	0.221682	2	NA	1	1.15032	0.879421
wdr6	0	0.961884	-0.0176007	0.368293	2	NA	1	0.781542	0.975477
mthfr	0	0.395792	0.213755	0.251725	2	NA	1	1.41593	0.965047
clcn6	0	0.553307	0.141731	0.239084	2	NA	1	1.22834	0.965047
tgm2a	0	0.00791814	-0.423927	0.159639	2	NA	1	1.23144	0.450373
her4.2	0	0.978072	0.00778023	0.283054	2	NA	1	0.237241	0.975477
ubr4	0	0.377059	0.24511	0.277484	2	NA	1	1.2521	0.965047
vps13d	1.98e-15	0.628075	-0.080384	0.165933	2	NA	1	1.73015	0.965047
slc6a1a	1.43e-16	0.831679	-0.105242	0.495143	2	NA	1	0.966574	0.965047
cnbpa	0	0.0866117	-0.801613	0.467809	2	NA	1	1.13997	0.868653
ENSAPEG00000014501	0	0.859558	0.0497299	0.281059	2	NA	1	1.06586	0.966018
ybx1	4.57e-16	0.116863	0.694165	0.442686	2	NA	1	0.850188	0.903394
gpr153	0.214832	0.258464	-0.477852	0.422867	2	NA	0	0.916369	0.965047
mfn2	0	0.847628	-0.0511477	0.266192	2	NA	1	1.38772	0.965556
arih2	0	0.00683879	0.905512	0.334805	2	NA	1	1.17661	0.447635
si.ch211.263k4.2	0	0.695708	0.0814446	0.208234	2	NA	1	0.502961	0.965047
BICD2	0	0.19122	0.243059	0.18597	2	NA	1	0.963424	0.936512
ENSAPEG00000015669	0.0183649	0.342748	-0.293952	0.309832	2	NA	0	1.0345	0.965047
osbpl2b	0.042169	0.92203	0.030716	0.313823	2	NA	0	0.991351	0.97388
soga1	0.0680971	0.0515542	-0.0307119	0.0157753	2	Model failed to converge with max|grad| = 0.004136	0	0.815444	0.796166
kazna	0.0329754	0.0363769	-0.494527	0.236312	2	NA	0	0.667197	0.734186
ENSAPEG00000015918	0	0.987185	-0.00539174	0.335691	2	NA	1	1.09892	0.975477
spryd3	0	0.477233	-0.172548	0.242766	2	NA	1	1.04444	0.965047
ENSAPEG00000016005	0	0.598431	0.188116	0.357188	2	NA	1	0.673708	0.965047
rimkla	0	0.154523	0.315121	0.221334	2	NA	1	1.27843	0.914634
znf362b	0	0.673005	-0.142817	0.338407	2	NA	1	0.933451	0.965047
tspan31	0.0357357	0.68602	-0.137087	0.339104	2	NA	0	1.09819	0.965047
TOX2	6.4e-17	0.0286499	0.395204	0.180601	2	NA	1	0.792357	0.731644
ctdsp2	0	0.65169	-0.0986489	0.218532	2	NA	1	1.06147	0.965047
TMCC1	0.00319156	0.861885	-0.0451103	0.259293	2	NA	0	0.898651	0.966018
tegt	0	0.254926	-0.260233	0.228582	2	NA	1	1.19436	0.965047
nr2c2	0	0.282312	-0.454748	0.422966	2	NA	1	0.820412	0.965047
tuba1b	0	0.373371	0.265091	0.297796	2	NA	1	1.33816	0.965047
plagl2	0.000274402	0.0906504	0.293339	0.17337	2	NA	0	0.846007	0.868653
crebzf	0	0.536131	-0.174948	0.282779	2	NA	1	1.29957	0.965047
scube3	0	0.416935	0.16306	0.200874	2	NA	1	0.728326	0.965047
flna	0	0.719142	-0.063451	0.176446	2	NA	1	1.32854	0.965047
ANKS1A	0.261963	0.703555	-0.150044	0.394307	2	NA	0	0.891734	0.965047
kif1b	0	0.628948	-0.0776955	0.160791	2	NA	1	1.17523	0.965047
usp19	0	0.374978	-0.202488	0.228235	2	NA	1	1.07824	0.965047
clstn1	0	0.55996	-0.148049	0.253987	2	NA	1	1.05237	0.965047
lamb2	0	0.836005	0.0667253	0.322335	2	NA	1	0.709614	0.965047
ENSAPEG00000018492	0	0.807162	-0.0429898	0.176124	2	NA	1	1.47821	0.965047
lamb2l	0	0.121287	0.203296	0.13121	2	NA	1	1.07018	0.903394
ENSAPEG00000018598	0	0.570092	-0.174834	0.307853	2	NA	1	0.996822	0.965047
SCN8A	0.0395706	0.163246	-0.298075	0.213791	2	NA	0	1.11618	0.920889
pard6b	0.0862531	0.286276	-0.391609	0.36725	2	NA	0	0.844581	0.965047
dip2ba	0	0.483055	0.179096	0.255342	2	NA	1	0.925469	0.965047
cox4i2	0.0010058	0.973134	0.00757635	0.224962	2	NA	0	1.26407	0.975477
fkbp1ab	0	0.184361	-0.484293	0.364831	2	NA	1	0.632126	0.93507
sdcbp2	0.0358091	0.561156	-0.172789	0.297335	2	NA	0	1.03622	0.965047
rpl10a	0	0.515183	-0.200262	0.307722	2	NA	1	1.18472	0.965047
zgc.92287	0	0.0522517	-0.324061	0.166951	2	NA	1	1.27874	0.796166
dvl1a	0	0.425394	0.230593	0.28929	2	NA	1	1.3107	0.965047
hsd17b10	0	0.145944	0.476711	0.32786	2	NA	1	0.667712	0.906383
fam120c	0.0497314	0.131362	-0.416487	0.276047	2	NA	0	1.05729	0.903394
SLC16A1	0	0.746585	-0.0863223	0.267131	2	NA	1	1.0676	0.965047
fam50a	1.02e-15	0.201927	0.488746	0.383006	2	NA	1	0.964678	0.948627
ENSAPEG00000021359	0.0121805	0.743362	-0.104358	0.318744	2	NA	0	0.923676	0.965047
eno1a	3.73e-15	0.562657	0.188546	0.325698	2	NA	1	1.11423	0.965047
rerea	1.53e-16	0.187365	0.286755	0.2175	2	NA	1	0.976765	0.936512
xkr7	0.238446	0.837781	0.089068	0.435045	2	NA	0	0.303324	0.965047
dnmt3bb.1	0	0.960856	-0.0148133	0.301825	2	NA	1	0.845884	0.975477
rnd1b	0.0900047	0.165059	0.425088	0.306203	2	NA	0	0.684329	0.920889
rap1aa	0	0.331464	-0.289131	0.297715	2	NA	1	1.21575	0.965047
kdm5bb	0	0.300683	-0.335309	0.323979	2	NA	1	1.15466	0.965047
tmem189	0	0.186527	-0.526155	0.398323	2	NA	1	0.950203	0.936512
cd63	0.049419	0.559194	0.189733	0.324863	2	NA	0	1.13387	0.965047
bcap31	0	0.91178	-0.0319039	0.287958	2	NA	1	0.994301	0.97388
arl8a	0	0.396191	-0.192726	0.227152	2	NA	1	0.919065	0.965047
gpr37l1b	0	0.0501647	0.391654	0.199971	2	NA	1	1.23742	0.796166
SULF2	0	0.402999	-0.245985	0.294143	2	NA	1	0.867566	0.965047
dazap2	1.44e-15	0.143687	-0.538745	0.368449	2	NA	1	1.00489	0.903518
ENSAPEG00000024075	2.48e-16	0.567949	-0.137437	0.240664	2	NA	1	1.10136	0.965047
MAGI3	0	0.189164	-0.299791	0.228316	2	NA	1	0.774931	0.936512
si.dkey.205h13.1	0	0.145684	-0.265635	0.182573	2	NA	1	0.747859	0.906383
acap3a	0	0.184573	-0.216296	0.163021	2	NA	1	1.2151	0.93507
pik3cb	2.89e-17	0.717987	-0.0892724	0.247189	2	NA	1	1.00608	0.965047
PPM1L	0.0435346	0.133674	-0.391642	0.261135	2	NA	0	0.936322	0.903394
kpna4	0	0.789769	-0.0801745	0.300717	2	NA	1	1.33284	0.965047
ENSAPEG00000000907	0	0.294746	0.205724	0.196345	2	NA	1	1.13703	0.965047
pxylp1	0	0.220188	0.354712	0.289318	2	NA	1	0.732711	0.959988
epha4l	0	0.118995	0.341769	0.219222	2	NA	1	1.03029	0.903394
serpine2	0.0739259	0.339237	-0.276831	0.289671	2	NA	0	1.06602	0.965047
EIF4G1	0	0.207447	0.273297	0.216796	2	NA	1	1.11565	0.953526
clcn2b	0.00139435	0.20299	0.274155	0.215348	2	NA	0	0.596959	0.948627
zgc.153039	0	0.0655275	-0.483494	0.262534	2	NA	1	0.809239	0.828373
slc43a2a	0.0929563	0.78312	-0.0883693	0.321045	2	NA	0	0.719868	0.965047
LRRC75A	0	0.933433	-0.0286932	0.343523	2	NA	1	1.07074	0.97388
poldip2	0	0.278545	0.432787	0.399399	2	NA	1	1.10572	0.965047
phldb1b	1e-14	0.0895398	0.421334	0.24816	2	NA	1	0.88573	0.868653
ENSAPEG00000004553	0	0.402614	-0.153867	0.18384	2	NA	1	1.18607	0.965047
sorl1	0.0224655	0.529502	0.161916	0.257514	2	NA	0	0.920993	0.965047
sgsm2	0	0.386604	0.237982	0.274872	2	NA	1	0.78694	0.965047
tpst1	0.00133919	0.792179	-0.0457668	0.1737	2	NA	0	1.18497	0.965047
usp32	0	0.479675	-0.222231	0.314407	2	NA	1	1.05239	0.965047
dyrk1ab	0	0.197968	-0.390211	0.303109	2	NA	1	0.962931	0.948627
appbp2	0	0.535544	0.18995	0.306586	2	NA	1	1.21467	0.965047
alcamb	0	0.837736	-0.065005	0.317422	2	NA	1	1.13621	0.965047
bcas3	0	0.040952	0.403779	0.197542	2	NA	1	1.2787	0.782358
pipox	0	0.113619	-0.501783	0.317156	2	NA	1	0.772636	0.903394
myo18ab	0	0.4165	0.126914	0.1562	2	NA	1	1.28285	0.965047
wsb1	0	0.377101	-0.154082	0.174449	2	NA	1	1.5948	0.965047
cuedc1b	5.22e-15	0.952609	0.0112528	0.189343	2	NA	1	1.31821	0.97388
nf1b	0.00275375	0.970596	-0.00680066	0.184498	2	NA	0	1.27902	0.975477
cadm1b	0.0432866	0.769449	-0.077126	0.263143	2	NA	0	0.441601	0.965047
ncam1b	0	0.476339	0.125755	0.176573	2	NA	1	1.22014	0.965047
zbtb16b	0.0471283	4.96e-64	-0.398493	0.0235874	2	Model failed to converge with max|grad| = 0.002824	0	0.937245	2.48e-61
nlk2	3.8e-16	0.115755	0.499389	0.317507	2	NA	1	1.07509	0.903394
vezf1b	1.38e-14	0.10291	-0.567332	0.347863	2	NA	1	0.891713	0.87039
efhd1	0	0.0884838	-0.596035	0.349899	2	NA	1	1.25053	0.868653
fat3a	0	0.819556	-0.0291113	0.127616	2	NA	1	1.57703	0.965047
apbb1	0	0.245923	0.381535	0.328822	2	NA	1	1.23324	0.965047
robo1	0.00807577	0.374057	0.180361	0.202904	2	NA	0	0.675501	0.965047
robo2	0.0729863	0.68412	0.123242	0.30292	2	NA	0	0.568728	0.965047
ENSAPEG00000009351	0.0616908	0.619087	0.144066	0.289786	2	NA	0	0.96421	0.965047
ENSAPEG00000009380	0	0.0251505	0.46623	0.208224	2	NA	1	0.909031	0.731644
b3glcta	0	0.328847	0.290379	0.297385	2	NA	1	0.800732	0.965047
frya	0.125454	0.141256	-0.623832	0.42405	2	NA	0	0.791182	0.903394
srsf1a	0	0.195114	0.370087	0.28565	2	NA	1	1.28716	0.944497
frem2b	0	0.214101	0.258381	0.207975	2	NA	1	0.820236	0.956133
ywhag2	0	0.449805	-0.149533	0.197863	2	NA	1	1.12715	0.965047
dchs1a	0	0.670394	0.103455	0.243076	2	NA	1	0.335355	0.965047
scaf4b	0.0628485	0.817635	0.076259	0.330715	2	NA	0	1.10433	0.965047
arhgap35a	0.0260115	0.556833	0.124774	0.212363	2	NA	0	1.11132	0.965047
npas1	3.81e-15	0.68423	0.0843921	0.207506	2	NA	1	1.11213	0.965047
egln2	0	0.767292	0.104959	0.354688	2	NA	1	0.822381	0.965047
gbe1a	0	0.176372	-0.320089	0.23675	2	NA	1	1.18588	0.929263
prkd2	0.00859445	0.747629	0.0979506	0.304415	2	NA	0	0.869594	0.965047
foxo1a	4.59e-16	0.118284	0.526768	0.337235	2	NA	1	0.848709	0.903394
lhfpl6	0	0.102945	-0.53281	0.326729	2	NA	1	0.700338	0.87039
FAM181B	0	0.472411	-0.233731	0.325276	2	NA	1	1.09074	0.965047
tenm4	0	0.76754	-0.0488896	0.165394	2	NA	1	0.899307	0.965047
ENSAPEG00000012312	0.0917072	0.638521	0.153042	0.325783	2	NA	0	0.667417	0.965047
ENSAPEG00000012322	0	0.834198	0.0495621	0.236776	2	NA	1	0.847626	0.965047
yap1	1.78e-16	0.171508	-0.249741	0.182643	2	NA	1	1.45015	0.921037
sik2b	0	0.329498	0.318317	0.326437	2	NA	1	0.928038	0.965047
ttc12	0.340507	0.40699	-0.407422	0.491342	2	NA	0	0.58524	0.965047
nectin1b	0	0.0319864	0.547422	0.255258	2	NA	1	0.738812	0.734186
HEPACAM	0	0.449158	-0.178275	0.235559	2	NA	1	1.21279	0.965047
ddx6	0.143418	0.472889	-0.306237	0.426641	2	NA	0	1.1411	0.965047
arhgef12a	0	0.9602	0.0110161	0.220753	2	NA	1	1.11132	0.975477
cdon	0	0.963729	0.0168676	0.370919	2	NA	1	0.710451	0.975477
aplp2	3.88e-15	0.497864	-0.092987	0.137179	2	NA	1	1.3378	0.965047
mcamb	0	0.00327291	0.751149	0.255417	2	NA	1	0.788729	0.364601
KMT2A	0	0.00442907	-0.839716	0.295065	2	NA	1	1.1295	0.395874
limk1a	0	0.0532576	0.536094	0.277363	2	NA	1	0.771159	0.796166
PAFAH1B1	0	0.0159922	0.496394	0.20605	2	NA	1	1.30491	0.661581
HNRNPUL1	4.63e-16	0.743029	-0.0924844	0.282098	2	NA	1	1.20404	0.965047
tlcd2	0.00835695	0.515009	-0.131646	0.202203	2	NA	0	1.15016	0.965047
AXL	0	0.658468	0.0819345	0.18536	2	NA	1	1.10271	0.965047
FCHSD2	0	0.569028	-0.157104	0.275871	2	NA	1	0.807537	0.965047
eml2	0	0.998962	0.000352644	0.271048	2	NA	1	1.29825	0.975477
nova2	0	0.344094	0.110917	0.117235	2	NA	1	1.46161	0.965047
ENSAPEG00000016135	0.01785	0.214994	-0.305277	0.246201	2	NA	0	0.667586	0.956133
fam168a	0.0132185	0.784941	-0.0660466	0.24203	2	NA	0	1.17252	0.965047
kcnk6	0	0.045303	-0.593799	0.296628	2	NA	1	0.689377	0.796166
ENSAPEG00000016312	0	0.725176	0.138281	0.393348	2	NA	1	0.883799	0.965047
MARK4	0.0578956	0.926776	-0.0264542	0.287852	2	NA	0	1.04208	0.97388
DYNC2H1	0.0272026	0.401515	0.215092	0.256393	2	NA	0	0.986882	0.965047
hif1al	0	0.127682	-0.428739	0.281453	2	NA	1	1	0.903394
ENSAPEG00000017602	0	0.774744	0.0468571	0.163735	2	NA	1	1.22782	0.965047
ARAP1	0	0.513384	0.113698	0.173963	2	NA	1	1.08439	0.965047
slc8a2b	0	0.686851	0.0810902	0.20115	2	NA	1	1.04217	0.965047
ENSAPEG00000017837	0	0.594954	0.153714	0.289116	2	NA	1	0.926256	0.965047
taf15	7.35e-15	0.341227	0.19635	0.206305	2	NA	1	1.43357	0.965047
porb	0	0.1205	-0.417024	0.268584	2	NA	1	0.793453	0.903394
hip1	0	0.764713	0.0404649	0.135199	2	NA	1	1.46008	0.965047
trip12	0	0.468235	-0.25496	0.351497	2	NA	1	1.1002	0.965047
dner	0.224537	0.425195	-0.367856	0.461296	2	NA	0	0.680917	0.965047
masp1	0	0.952503	0.011335	0.190302	2	NA	1	1.04122	0.97388
mecom	0	0.122671	0.372325	0.241197	2	NA	1	0.397706	0.903394
scn2b	0.163283	0.79535	-0.0979499	0.377646	2	NA	0	1.00204	0.965047
WDR49	0	0.745831	0.0807019	0.248971	2	NA	1	0.81678	0.965047
ece2b	0	0.408362	-0.197574	0.238968	2	NA	1	0.670995	0.965047
veph1	0	0.803166	0.0465236	0.186653	2	NA	1	0.695544	0.965047
ccnl1a	0	0.868827	0.0424401	0.256981	2	NA	1	1.42763	0.966292
ENSAPEG00000020466	0	0.59014	0.12638	0.234631	2	NA	1	0.864778	0.965047
bace2	0	0.356747	-0.396711	0.430467	2	NA	1	0.844346	0.965047
sh3bgr	0.0723757	0.363485	-0.276319	0.304067	2	NA	0	1.00379	0.965047
ENSAPEG00000021012	2.28e-10	0.395184	0.211391	0.248621	2	NA	1	0.842418	0.965047
supt5h	0	0.20307	-0.34463	0.270754	2	NA	1	1.2635	0.948627
tnfrsf19	0	0.15415	0.359246	0.252098	2	NA	1	0.947116	0.914634
rps25	0	0.883738	0.0455501	0.311492	2	NA	1	0.576588	0.969668
ENSAPEG00000021354	0	0.227018	-0.503695	0.41694	2	NA	1	1.04441	0.965047
si.ch211.137a8.4	0	0.897384	0.0226114	0.175328	2	NA	1	0.899563	0.971808
ENSAPEG00000021565	4e-14	0.649928	0.151311	0.333385	2	NA	1	0.83898	0.965047
gramd1bb	0	0.378676	-0.137791	0.15652	2	NA	1	1.19742	0.965047
KIRREL3	0.00515278	0.0718438	0.44592	0.247719	2	NA	0	0.775189	0.848737
st3gal4	0	0.612205	0.164157	0.323828	2	NA	1	0.957913	0.965047
ENSAPEG00000022392	0	0.0447041	0.626019	0.311851	2	NA	1	1	0.795498
rps3	0	0.343692	-0.292338	0.308733	2	NA	1	0.855518	0.965047
LSAMP	0	0.0354718	0.372118	0.176952	2	NA	1	0.716697	0.734186
sik3	0	0.835225	0.0491874	0.236472	2	NA	1	1.15864	0.965047
CEP164	9.08e-16	0.834508	-0.0789787	0.378028	2	NA	1	0.920645	0.965047
bace1	0.0185847	0.840613	0.0635892	0.316192	2	NA	0	1.11766	0.965047
clasrp	0	0.561066	-0.156656	0.269511	2	NA	1	1.30899	0.965047
cux1b	0.0014452	0.939212	-0.0162191	0.21268	2	NA	0	1.24483	0.97388
SH2B2	0.0226918	0.555232	-0.1595	0.270367	2	NA	0	0.99719	0.965047
mib1	0.032594	0.545831	0.174465	0.28884	2	NA	0	0.956363	0.965047
dab1b	0	0.837093	0.036288	0.176487	2	NA	1	1.04539	0.965047
abhd3	0.0306088	0.669293	0.0915216	0.214277	2	NA	0	1.29481	0.965047
aqp1a.1	0	0.320577	0.266567	0.268373	2	NA	1	0.810608	0.965047
LRP8	0.122184	0.20203	0.444022	0.348037	2	NA	0	0.858121	0.948627
ENSAPEG00000002289	0	0.0455558	-0.398678	0.19939	2	NA	1	1.27627	0.796166
dip2ca	0	0.848648	-0.0638505	0.334569	2	NA	1	1.21256	0.966018
LARP4B	0	0.356171	0.257133	0.278679	2	NA	1	0.945688	0.965047
ENSAPEG00000002526	1.55e-10	0.587547	-0.103772	0.191323	2	NA	1	0.798566	0.965047
ranbp9	0.0514629	0.536703	0.203583	0.329525	2	NA	0	1.01374	0.965047
agap3	0.00859772	0.0994887	-0.322033	0.195487	2	NA	0	1.03645	0.868653
ENSAPEG00000002901	0	0.322035	-0.255786	0.258296	2	NA	1	1.23806	0.965047
serbp1b	0	0.0343436	-0.703284	0.332363	2	NA	1	1.09377	0.734186
ENSAPEG00000002971	0	0.0519703	0.560177	0.288249	2	NA	1	0.948798	0.796166
ube2v2	1.07e-16	0.526751	-0.264807	0.418354	2	NA	1	1.10869	0.965047
mapre2	0	0.994338	-0.00325115	0.458177	2	NA	1	1.01229	0.975477
dtna	0	0.525086	0.17518	0.275646	2	NA	1	0.838428	0.965047
kcnq3	0.0213831	0.0509882	0.421776	0.21612	2	NA	0	0.559675	0.796166
OC90	0.0886897	0.5547	0.214428	0.362986	2	NA	0	0.741847	0.965047
cdc73	0	0.277967	-0.433835	0.399886	2	NA	1	1.17454	0.965047
efr3a	0	0.998837	0.000341938	0.234535	2	NA	1	0.869028	0.975477
adcy8	0	0.684128	-0.180811	0.444432	2	NA	1	0.93096	0.965047
myo10	0	0.302304	-0.232816	0.225705	2	NA	1	0.875988	0.965047
SRSF11	0.0827189	0.0731683	0.593573	0.331276	2	NA	0	1.32834	0.848737
ENSAPEG00000003685	0	0.572904	-0.188514	0.334375	2	NA	1	1.16844	0.965047
adgrl2b.1	0.0283723	0.376344	-0.171868	0.194277	2	NA	0	0.972271	0.965047
tmeff1a	4.13e-15	0.955025	0.0130354	0.231137	2	NA	1	0.620703	0.974344
ENSAPEG00000004486	0	0.30007	-0.408431	0.394131	2	NA	1	0.85782	0.965047
asip2b	1.7e-16	0.217752	-0.330642	0.268263	2	NA	1	0.69351	0.957254
phlpp1	0	0.461991	-0.195233	0.265416	2	NA	1	0.87794	0.965047
TNS3.1	0.0202078	0.333424	-0.227263	0.23496	2	NA	0	1.13179	0.965047
SLC22A23.1	0	0.463083	-0.229949	0.313376	2	NA	1	1.08938	0.965047
CDH2	0	0.844215	-0.0334479	0.170214	2	NA	1	1.10714	0.965047
zswim5	0	0.609991	-0.127466	0.249891	2	NA	1	0.641703	0.965047
ctnnd2b	0	0.33996	0.135966	0.142485	2	NA	1	1.29063	0.965047
ZNF521	0	0.119624	0.399999	0.25701	2	NA	1	0.768594	0.903394
dlg1l	0.00395726	0.0265176	0.384772	0.173434	2	NA	0	0.935743	0.731644
rasal2	0.0260725	0.955565	-0.0132721	0.238192	2	NA	0	0.700337	0.974344
lamc1	0	0.365782	0.215424	0.238195	2	NA	1	0.769014	0.965047
bcl2b	0	0.294622	0.308761	0.294609	2	NA	1	0.85457	0.965047
ENSAPEG00000006485	8.02e-16	0.175338	0.491715	0.362823	2	NA	1	0.979464	0.927721
arhgap21b	0.0318843	0.0757149	-0.452718	0.254893	2	NA	0	1.15146	0.853553
pbx1a	0	0.941773	-0.0139409	0.190862	2	NA	1	0.947601	0.97388
glula	0.240586	0.414414	-0.309947	0.379767	2	NA	0	0.85196	0.965047
astn1	1e-14	0.0505211	-0.389099	0.198974	2	NA	1	0.532714	0.796166
brinp2	0.00406661	0.59287	0.0999564	0.186946	2	NA	0	0.621889	0.965047
ptch2	0	0.442198	0.122397	0.15927	2	NA	1	1.10838	0.965047
ENSAPEG00000008641	0.0693886	0.921591	-0.0269187	0.273481	2	NA	0	0.830156	0.97388
klhl20	0	0.214092	0.508851	0.409574	2	NA	1	1.07229	0.956133
CDH18	0.0309051	0.520545	0.147855	0.230122	2	NA	0	0.620149	0.965047
gpc5c	2.84e-16	0.145441	0.294863	0.20254	2	NA	1	0.922946	0.906383
gpc1b	0	0.958038	0.00818189	0.155503	2	NA	1	1.00526	0.975446
ENSAPEG00000008915	0.241449	0.617185	-0.202513	0.405153	2	NA	0	0.704334	0.965047
cdh6	0	0.285405	0.207084	0.193852	2	NA	1	0.941172	0.965047
ENSAPEG00000009016	0	0.646535	0.0815285	0.177784	2	NA	1	1.37869	0.965047
ttpa	0	0.888041	-0.0342394	0.243205	2	NA	1	1.10639	0.969668
mbnl1	0	0.705712	-0.0942431	0.249571	2	NA	1	1.04868	0.965047
plppr4a	0	0.831511	0.0451814	0.212354	2	NA	1	1.08464	0.965047
aglb	3.14e-17	0.420423	-0.218356	0.271018	2	NA	1	1.19841	0.965047
si.ch211.267e7.3	1.49e-15	0.599956	-0.253603	0.483548	2	NA	1	0.753865	0.965047
tox	0	0.615953	-0.0849928	0.169446	2	NA	1	1.09361	0.965047
ca8	0.0011726	0.930058	0.0138961	0.158322	2	NA	0	1.12688	0.97388
rab2a	0	0.66701	-0.0948781	0.220516	2	NA	1	1.12864	0.965047
ENSAPEG00000010332	4.36e-16	0.0635791	0.350986	0.189198	2	NA	1	0.961531	0.828373
ptbp2b	0	0.653461	0.126812	0.282458	2	NA	1	1.15056	0.965047
eif4e2	0	0.1638	-0.533623	0.383239	2	NA	1	1.09224	0.920889
camsap2b	0	0.549566	-0.131415	0.219607	2	NA	1	1.14302	0.965047
depdc5	0	0.92017	0.0316723	0.31603	2	NA	1	0.822797	0.97388
rps8a	0	0.621566	0.133873	0.2712	2	NA	1	1.07752	0.965047
ENSAPEG00000011552	0.00113313	0.966458	-0.00915604	0.217734	2	NA	0	0.601673	0.975477
st6galnac3	0	0.312955	0.228036	0.225992	2	NA	1	0.705987	0.965047
esyt2a	0	0.581265	0.117356	0.212779	2	NA	1	1.0306	0.965047
ak5	0	0.0526037	-0.493921	0.25484	2	NA	1	0.72093	0.796166
ENSAPEG00000011919	0.0735835	0.0105465	-0.0289192	0.0113081	2	Model failed to converge with max|grad| = 0.006233	0	0.568157	0.523647
cirbpb	0	0.886301	0.0248772	0.173984	2	NA	1	1.6655	0.969668
fubp1	0	0.491415	-0.20673	0.300453	2	NA	1	1.30942	0.965047
zfyve9a	0	0.114386	-0.481346	0.304884	2	NA	1	0.980833	0.903394
KLF6	0.109895	0.661348	-0.156538	0.357348	2	NA	0	0.897477	0.965047
TCF3	0.0669617	0.566056	0.174127	0.303426	2	NA	0	1.08904	0.965047
ENSAPEG00000012708	0	0.465017	-0.161812	0.221475	2	NA	1	0.824389	0.965047
ENSAPEG00000012773	0	0.840562	-0.0771868	0.383681	2	NA	1	1.1376	0.965047
rorcb	0	0.597895	-0.123628	0.234396	2	NA	1	0.885456	0.965047
ankrd12	0	0.147438	-0.435085	0.30034	2	NA	1	0.916765	0.907463
2024-09-02	0	0.614684	0.188696	0.374844	2	NA	1	0.839616	0.965047
hs2st1a	0	0.0928492	-0.350073	0.208308	2	NA	1	0.994404	0.868653
pkn2	0	0.400915	0.266346	0.317084	2	NA	1	0.847257	0.965047
pard3ab	0	0.280744	-0.136875	0.126894	2	NA	1	1.7996	0.965047
NRP1	1.41e-16	0.402544	-0.18098	0.216202	2	NA	1	0.824315	0.965047
cntnap3.1	0.0241463	0.251298	0.285659	0.249006	2	NA	0	0.658631	0.965047
st3gal3b	2.78e-16	0.430239	0.211339	0.267931	2	NA	1	0.858729	0.965047
kcnn1a	0.0983024	0.300734	0.336255	0.324927	2	NA	0	0.926192	0.965047
slc25a36a.1	0	0.830293	-0.0540981	0.252411	2	NA	1	1.01897	0.965047
kif5ba	0	0.667995	-0.116679	0.272041	2	NA	1	1.11198	0.965047
cntnap3.2	4.68e-10	0.247807	0.289141	0.250189	2	NA	1	0.76289	0.965047
zeb1a	0.0404541	0.533559	0.132322	0.212538	2	NA	0	1.00633	0.965047
SVIL	2.82e-15	0.917327	-0.025193	0.242705	2	NA	1	1.03168	0.97388
slc6a9	0.0188295	0.451791	-0.150873	0.200514	2	NA	0	0.852632	0.965047
cadm3	0.00131754	0.62697	0.107795	0.221803	2	NA	0	0.963862	0.965047
kirrel1b	0	0.47689	0.191956	0.269862	2	NA	1	0.987144	0.965047
cdh24b	0.111462	0.41516	-0.331386	0.406685	2	NA	0	0.591361	0.965047
KCNJ10	0.0142331	0.148303	-0.271655	0.187925	2	NA	0	0.609079	0.907463
cntnap2b	0	0.687733	-0.125984	0.313444	2	NA	1	0.657972	0.965047
ENSAPEG00000020100	0	0.967552	-0.00855496	0.210308	2	NA	1	1.35723	0.975477
ENSAPEG00000020505	0	0.249003	-0.40641	0.352549	2	NA	1	1.08005	0.965047
tesk2	0	0.243019	0.224451	0.192253	2	NA	1	1.23161	0.965047
sdr16c5a	0.167811	0.45422	0.272371	0.363939	2	NA	0	0.862009	0.965047
jph1b	0	0.266576	0.450146	0.405178	2	NA	1	0.86179	0.965047
sec62	6.25e-16	0.839625	-0.0693614	0.342739	2	NA	1	0.889958	0.965047
skilb	0.0268304	0.670325	0.144883	0.340339	2	NA	0	0.947666	0.965047
insra	0	0.675451	0.0832613	0.198867	2	NA	1	1.49879	0.965047
hiat1a	0	0.566955	-0.187469	0.327432	2	NA	1	1.01212	0.965047
tmbim1a	0.198686	0.269674	-0.402807	0.364923	2	NA	0	0.730158	0.965047
ptprfb	1.7e-16	0.0417621	0.314069	0.154267	2	NA	1	1.18621	0.785838
abi1b	0	0.629197	0.127756	0.264583	2	NA	1	0.980572	0.965047
epb41l3b	0	0.0578543	-0.475539	0.250706	2	NA	1	1.08189	0.828373
paxip1	0	0.139471	0.651963	0.441183	2	NA	1	0.908505	0.903394
ENSAPEG00000023942	0	0.103714	0.56219	0.345515	2	NA	1	0.950903	0.873941
clul1.1	0.0596905	0.448171	0.227839	0.300394	2	NA	0	1.21492	0.965047
lpin2	0	0.369842	0.190366	0.21228	2	NA	1	1.27125	0.965047
atp6v1h	0	0.579484	-0.182911	0.330082	2	NA	1	0.76853	0.965047
viml	0	0.644454	-0.126622	0.274382	2	NA	1	0.837743	0.965047
b4galt2	0.0663327	0.264709	0.288899	0.259026	2	NA	0	0.661657	0.965047
gpt2l	0	0.488841	-0.264168	0.381661	2	NA	1	1.18662	0.965047
egfra	0	0.390562	-0.269863	0.314306	2	NA	1	0.891825	0.965047
ENSAPEG00000000371	0	0.86193	0.0388408	0.223328	2	NA	1	1.18582	0.966018
myo6a	0	0.979859	-0.00364773	0.144489	2	NA	1	1.48337	0.975477
SENP6	0	0.988435	0.00429271	0.296148	2	NA	1	0.942708	0.975477
tmem30ab	1.83e-16	0.807902	0.0921907	0.379177	2	NA	1	1.03629	0.965047
ppp1r13bb	0	0.518424	-0.176131	0.272744	2	NA	1	1.04281	0.965047
ube2j1	8.35e-16	0.235977	-0.32161	0.271378	2	NA	1	0.953169	0.965047
bach2b	0.0387858	0.0220644	-0.548627	0.239653	2	NA	0	0.725159	0.731644
map3k7	0	0.670459	0.119803	0.281547	2	NA	1	1.06144	0.965047
ylpm1	0	0.677463	0.0843834	0.20288	2	NA	1	1.10299	0.965047
epha7	0.00724893	0.516025	0.153827	0.236844	2	NA	0	0.604668	0.965047
snx17	0	0.764959	-0.0594195	0.198744	2	NA	1	1.03212	0.965047
ppp2r5a	2.92e-16	0.39635	0.178294	0.210213	2	NA	1	1.04228	0.965047
lpgat1	0	0.0861606	0.400413	0.23334	2	NA	1	1.03456	0.868653
usta	1e-14	0.587269	0.125936	0.232013	2	NA	1	0.342115	0.965047
sash1a	0.0707812	0.780237	-0.0706302	0.253145	2	NA	0	0.998959	0.965047
marcksa	0.0758393	0.948014	-0.0179511	0.275318	2	NA	0	1.12932	0.97388
lama4	0.00511358	0.784258	-0.0918212	0.335389	2	NA	0	0.826511	0.965047
FYN	0	0.0741207	-0.339789	0.190265	2	NA	1	1.10351	0.848737
snx9b	0.0914546	0.69841	0.145292	0.374979	2	NA	0	0.751641	0.965047
rev3l	0	0.101141	-0.287988	0.175673	2	NA	1	1.00116	0.868653
cdk19	0	0.371271	0.208658	0.233373	2	NA	1	0.955196	0.965047
tab2	0	0.25173	0.246842	0.215365	2	NA	1	1.25265	0.965047
ginm1	6.25e-16	0.843392	0.064654	0.327268	2	NA	1	1.05463	0.965047
cd2ap	0.00304873	0.75569	0.0547846	0.176074	2	NA	0	1.16463	0.965047
tnfrsf21	0	0.795461	-0.0479173	0.184847	2	NA	1	1.00662	0.965047
nhsl1b	0	0.419678	0.112809	0.139792	2	NA	1	1.0234	0.965047
ezrb	0	0.141717	0.328461	0.22353	2	NA	1	0.962355	0.903394
FIG4	0	0.871634	-0.044705	0.276668	2	NA	1	0.944056	0.966292
dnmt3aa	0	0.152915	-0.415112	0.290428	2	NA	1	0.800242	0.914415
wasf1	0	0.949827	0.0169083	0.268708	2	NA	1	0.833675	0.97388
rab10	4.61e-15	0.879649	0.0368708	0.243509	2	NA	1	1.10039	0.968101
pcmt	0.0380145	0.640776	-0.151957	0.325659	2	NA	0	0.968624	0.965047
gareml	0	0.515222	0.160011	0.245896	2	NA	1	1.34629	0.965047
clu	0	0.000764517	-0.769785	0.22874	2	NA	1	1.06363	0.136666
vegfab	0	0.467362	0.176235	0.242488	2	NA	1	0.766004	0.965047
wdr26b	0.0171979	0.890102	0.0399813	0.289352	2	NA	0	1.21258	0.969668
si.ch211.57i17.1	0	0.358476	0.17317	0.188582	2	NA	1	1.48281	0.965047
ENSAPEG00000007408	0.0296924	0.808375	0.0551406	0.227362	2	NA	0	1.14265	0.965047
srsf5b	0.0202669	0.00620572	0.694403	0.253737	2	NA	0	1.23875	0.431412
nbas	0	0.390811	-0.179101	0.208706	2	NA	1	0.965426	0.965047
max	0	0.519294	0.187728	0.291307	2	NA	1	1.02979	0.965047
sipa1l1	0	0.327427	-0.272439	0.278195	2	NA	1	0.913707	0.965047
LAMA2	0	0.0634792	-0.438726	0.236406	2	NA	1	0.651831	0.828373
ENSAPEG00000008143	0	0.948818	0.0235336	0.366617	2	NA	1	0.818517	0.97388
hbs1l	0.0685075	0.461751	0.234191	0.318209	2	NA	0	1.05568	0.965047
ptprk	0.00601689	0.248399	-0.186742	0.161787	2	NA	0	1.35664	0.965047
SGK1	0.0700183	0.277453	0.314814	0.289868	2	NA	0	1.20604	0.965047
ccm2	0	0.521684	-0.157136	0.245237	2	NA	1	1.28835	0.965047
rngtt	0	0.917345	-0.0210584	0.202916	2	NA	1	1.09283	0.97388
extl3	0	0.287553	0.323408	0.304096	2	NA	1	0.748553	0.965047
rps12	0	0.00585504	-0.731412	0.265409	2	NA	1	0.980207	0.430976
sh3bgrl2	0	0.636197	-0.12582	0.265992	2	NA	1	1.24455	0.965047
slc24a4b	0.000311781	0.638447	-0.105351	0.224212	2	NA	0	0.686052	0.965047
fut8b	0.0930161	0.97942	-0.0064813	0.25125	2	NA	0	1.03551	0.975477
gphnb	0	0.0119167	0.3398	0.135131	2	NA	1	1.14107	0.557747
mpp5b	0	0.715813	-0.102356	0.281151	2	NA	1	0.906095	0.965047
hsp90ab1	0	0.806667	0.057156	0.233549	2	NA	1	1.07296	0.965047
hsf2	0	0.0219155	-0.860927	0.375651	2	NA	1	1.21329	0.731644
serinc1	0	0.726398	-0.0779051	0.222636	2	NA	1	1.27526	0.965047
scara5	0.219951	0.212404	0.51055	0.409428	2	NA	0	0.256894	0.956133
ttc13	0	0.940399	-0.0221258	0.295927	2	NA	1	1.02887	0.97388
man1a1	0	0.151221	0.309706	0.215788	2	NA	1	0.624325	0.914415
fam184a	0	0.815029	-0.060863	0.260162	2	NA	1	0.812843	0.965047
afdna	1.99e-16	0.751225	-0.049403	0.155833	2	NA	1	1.30404	0.965047
msra	0.00651355	0.540803	0.130972	0.214147	2	NA	0	1.07188	0.965047
ift172	0	0.383498	0.259887	0.298217	2	NA	1	0.83783	0.965047
si.ch211.243j20.2	0.0656683	0.415566	0.337811	0.41493	2	NA	0	0.881839	0.965047
FABP7	0.0061801	0.275379	0.16639	0.152545	2	NA	0	1.05642	0.965047
rps7	1.7e-10	0.198601	-0.385166	0.299613	2	NA	1	0.880743	0.948627
myt1la	0.092005	0.376498	-0.249474	0.282093	2	NA	0	0.69737	0.965047
hivep2a	0	0.200677	0.314448	0.245734	2	NA	1	0.786758	0.948627
snap25a	0	0.00880136	-0.427009	0.163001	2	NA	1	1.15853	0.464629
sccpdhb	0.000301158	0.45599	-0.227504	0.305183	2	NA	0	1.06926	0.965047
hnrnpub	0	0.817456	0.059703	0.258658	2	NA	1	1.31349	0.965047
cdc42bpab	0	0.145954	0.238505	0.164036	2	NA	1	1.20728	0.906383
xrn2	0	0.377444	-0.296553	0.335993	2	NA	1	0.926657	0.965047
fzd3a	0	0.452103	0.228984	0.304535	2	NA	1	1.12289	0.965047
fam49a	1.33e-15	0.0719568	-0.407847	0.226658	2	NA	1	0.849016	0.848737
COX7A2	0	0.904787	-0.0319352	0.266979	2	NA	1	1.1873	0.973275
foxo3b	0	0.100307	0.355421	0.216276	2	NA	1	0.806802	0.868653
sesn1	0	0.17062	0.262952	0.191906	2	NA	1	0.926058	0.921037
calm1b	0.02743	0.396559	-0.196493	0.231773	2	NA	0	1.06567	0.965047
ches1	0.0302281	0.321735	-0.209131	0.211052	2	NA	0	0.961529	0.965047
syne1a	0	0.039976	0.608557	0.296279	2	NA	1	1.04106	0.769587
ccdc85cb	0	0.55553	-0.100456	0.17041	2	NA	1	0.892248	0.965047
phip	0.0285665	0.0648902	0.675044	0.365677	2	NA	0	0.847173	0.828373
ENSAPEG00000016760	0	0.777016	-0.0980261	0.346125	2	NA	1	1.00047	0.965047
ENSAPEG00000016926	0	0.4793	-0.139524	0.197227	2	NA	1	0.983125	0.965047
klhl29	0.0510484	0.393912	-0.241825	0.283651	2	NA	0	0.443628	0.965047
ENSAPEG00000017231	0	0.169339	-0.342802	0.249432	2	NA	1	1.12786	0.921037
gpcpd1	0.173827	0.846503	0.0836195	0.431959	2	NA	0	0.800505	0.965047
PLCB1	0	0.98248	0.00439779	0.200269	2	NA	1	0.555955	0.975477
cdc42bpb	0	0.835845	-0.0772289	0.372706	2	NA	1	1.15948	0.965047
ckbb	0.103363	0.939898	-0.0206986	0.274522	2	NA	0	0.911232	0.97388
pak7	0	0.00784256	-0.541701	0.203741	2	NA	1	0.945875	0.450373
ENSAPEG00000017824	0	0.305972	-0.388342	0.379348	2	NA	1	0.987484	0.965047
itpkb	0	0.0739792	-0.362158	0.202692	2	NA	1	0.686048	0.848737
COQ8A	1.35e-14	0.736021	0.0931232	0.276226	2	NA	1	1.01733	0.965047
ENSAPEG00000018569	0.0804241	0.272461	0.291197	0.265349	2	NA	0	0.666578	0.965047
fgfr1op	0	0.606822	-0.168223	0.326892	2	NA	1	1.02811	0.965047
kidins220b	0	0.0901862	-0.441589	0.260614	2	NA	1	1.25703	0.868653
laptm4a	0	0.682815	0.0993932	0.243239	2	NA	1	1.20124	0.965047
ENSAPEG00000021210	0.05093	1.09e-188	-0.531031	0.0181249	2	Model failed to converge with max|grad| = 0.003856	0	0.787078	2.72e-185
snx14	0	0.662133	-0.11327	0.259218	2	NA	1	1.04114	0.965047
ino80	7.01e-16	0.579162	-0.165729	0.298821	2	NA	1	1.08933	0.965047
ppp2r5cb	0.173275	0.59718	-0.208719	0.394957	2	NA	0	1.02748	0.965047
hsp90aa1.2	0.0887862	0.558613	-0.184329	0.315145	2	NA	0	0.853652	0.965047
ENSAPEG00000023282	0	0.401794	0.238377	0.284316	2	NA	1	0.841362	0.965047
MDGA2	0.0216604	0.282977	0.241062	0.224525	2	NA	0	0.612963	0.965047
faua	0	0.139248	-0.50819	0.343697	2	NA	1	0.946257	0.903394
prpf39	0.0454464	0.0755993	-0.724464	0.407733	2	NA	0	1.0982	0.853553
ankrd6b	0	0.368598	0.188477	0.209628	2	NA	1	1.16482	0.965047
slc49a4	0.0463899	0.692108	-0.11867	0.299673	2	NA	0	1.14054	0.965047
fstl1b	0.0880997	0.808343	-0.0771024	0.317863	2	NA	0	0.895555	0.965047
sema5ba	0	0.13882	0.210916	0.142492	2	NA	1	1.19541	0.903394
gsk3ba	0.0500236	0.951123	-0.0201751	0.329138	2	NA	0	1.21356	0.97388
pdia5	0	0.726401	-0.114976	0.328581	2	NA	1	1.06886	0.965047
adcy5	4e-14	0.956957	-0.0107697	0.199538	2	NA	1	0.710973	0.97499
irs2b	0	0.738061	0.0869667	0.26005	2	NA	1	1.0523	0.965047
ankrd10b	0	0.406273	-0.243259	0.292917	2	NA	1	1.00581	0.965047
si.ch1073.440b2.1	0	0.468436	0.166519	0.229673	2	NA	1	1.2356	0.965047
map4k4	0	0.338911	-0.172344	0.180216	2	NA	1	0.76108	0.965047
wdfy2	0.188777	0.94237	-0.0286396	0.396167	2	NA	0	1.09319	0.97388
klf7b	0	0.492191	-0.221352	0.322281	2	NA	1	0.564376	0.965047
plekhm3	0	0.824966	-0.0847669	0.383278	2	NA	1	0.779089	0.965047
sestd1	0.0155966	0.401646	0.223231	0.266168	2	NA	0	0.949832	0.965047
ITPRID2	0.0598717	0.139038	-0.37642	0.254444	2	NA	0	1.09439	0.903394
rpl8	1.28e-15	0.744625	0.10771	0.330669	2	NA	1	1.02921	0.965047
usp9	0.0405254	0.0906689	0.511681	0.302434	2	NA	0	1.25071	0.868653
itgbl1	0.0504344	0.0416459	-0.672549	0.33016	2	NA	0	0.829389	0.785838
nalcn	0	0.508974	0.156804	0.237425	2	NA	1	0.917037	0.965047
klf12b	0	0.0445139	-0.347327	0.172867	2	NA	1	1.24071	0.795498
tns1b	0.0553661	0.75419	-0.0740256	0.236413	2	NA	0	0.861851	0.965047
mycbp2	0	0.841195	-0.0478452	0.23879	2	NA	1	1.22927	0.965047
gulp1a	0	0.931575	0.0144196	0.167937	2	NA	1	1.06825	0.97388
ENSAPEG00000005276	0	0.212179	-0.20529	0.164548	2	NA	1	1.27297	0.956133
si.dkey.100n23.5	0.0517616	0.580148	0.228401	0.412896	2	NA	0	0.859634	0.965047
bcor	0	0.0173897	-0.643842	0.270708	2	NA	1	1.02707	0.6908
ctdsp1	0	0.79382	-0.0661392	0.253065	2	NA	1	0.871905	0.965047
il1rapl1a	0	0.00230423	0.739659	0.242676	2	NA	1	0.523004	0.339218
dnah7	0	0.0137726	-0.663914	0.26954	2	NA	1	0.887489	0.603598
kpna3	0	0.83595	-0.067153	0.32429	2	NA	1	0.879398	0.965047
mcf2lb	1.63e-16	0.215092	0.239932	0.193543	2	NA	1	1.07156	0.956133
ATP11A	0.0129021	0.284071	0.320397	0.299096	2	NA	0	1.03109	0.965047
arhgef7a	0	0.668974	0.128776	0.301192	2	NA	1	0.648447	0.965047
mgat4a	0	0.662744	-0.0828447	0.189955	2	NA	1	1.36597	0.965047
nck2a	0.0919224	0.500662	0.19252	0.285872	2	NA	0	0.845242	0.965047
uxs1	0	0.544443	0.144358	0.238171	2	NA	1	1.0983	0.965047
ENSAPEG00000007265	0	0.186681	-0.604834	0.458047	2	NA	1	0.863186	0.936512
ildr2	0	0.453344	0.208942	0.278645	2	NA	1	1.05948	0.965047
traf3ip1	0.123837	0.710657	0.133557	0.360017	2	NA	0	0.998954	0.965047
srpx	0.00127693	0.775601	-0.0410122	0.143874	2	NA	0	1.31719	0.965047
adarb1b	0.0170326	0.111783	0.329313	0.207085	2	NA	0	1.00437	0.903394
sytl5	0.0513115	0.477548	0.198783	0.279877	2	NA	0	0.640224	0.965047
zgc.162780	0	0.542522	-0.117962	0.193697	2	NA	1	1.37065	0.965047
ptpn4a	5.17e-16	0.481098	-0.174083	0.247089	2	NA	1	0.949564	0.965047
epb41l5.1	2.77e-10	0.419397	0.262303	0.324847	2	NA	1	1.24357	0.965047
ENSAPEG00000009513	0.0183769	0.981506	0.00511464	0.220642	2	NA	0	1.03542	0.975477
RALB	0	0.0901931	0.588474	0.347309	2	NA	1	0.896782	0.868653
asic4b	0	0.395292	-0.192561	0.226527	2	NA	1	0.503874	0.965047
pdxka	0	0.202422	-0.335093	0.262884	2	NA	1	1.04226	0.948627
agpat3	0	0.374688	-0.197004	0.22192	2	NA	1	1.02972	0.965047
TSC22D1	2.13e-15	0.101351	-0.52998	0.323486	2	NA	1	0.801737	0.868653
sf3b1	0	0.805718	0.0324375	0.131884	2	NA	1	2.05177	0.965047
epha3	0.00674577	0.506019	0.133354	0.200518	2	NA	0	0.735887	0.965047
rftn2	0	0.344331	0.191349	0.202349	2	NA	1	1.15652	0.965047
itgb5	0	0.404874	-0.100893	0.121128	2	NA	1	1.69693	0.965047
etv5a	0	0.718441	0.0971647	0.269495	2	NA	1	1.04058	0.965047
SH3RF3	0	0.797589	-0.0521716	0.203423	2	NA	1	0.705056	0.965047
2024-09-10	0	0.306345	0.293343	0.28677	2	NA	1	1.19448	0.965047
dgkg	0.0226708	0.988704	-0.00329708	0.232889	2	NA	0	0.910981	0.975477
ERBB4	0	0.0271074	-0.543498	0.24593	2	NA	1	0.735175	0.731644
tmem198a	0	0.0851259	-0.335984	0.195148	2	NA	1	0.819775	0.868653
cntnap5a	0.0671183	0.239808	-0.415259	0.353271	2	NA	0	0.62673	0.965047
fmnl2a	0	0.495777	-0.143097	0.210081	2	NA	1	1.21068	0.965047
ENSAPEG00000017094	0	0.346089	0.227414	0.241364	2	NA	1	1.18843	0.965047
PKP4	8.97e-18	0.678987	-0.0914299	0.220927	2	NA	1	0.992921	0.965047
acvr2aa	0	0.0594314	0.718376	0.381104	2	NA	1	1.02966	0.828373
zeb2a	0.109331	0.411364	0.30723	0.373988	2	NA	0	0.575075	0.965047
tanc1b	0.0137349	0.451866	-0.132482	0.176101	2	NA	0	1.16918	0.965047
pla1a.1	1.93e-16	0.5239	0.120866	0.18964	2	NA	1	1.04421	0.965047
ENSAPEG00000018342	0.0528504	0.409375	-0.249605	0.302553	2	NA	0	1.13816	0.965047
man1a2	0	0.612154	0.0877549	0.173086	2	NA	1	1.17026	0.965047
itgav	9.6e-17	0.915393	-0.0221296	0.208302	2	NA	1	1.19679	0.97388
ttc21b	0	0.18955	0.517019	0.394096	2	NA	1	1.17475	0.936512
itm2bb	0.106578	0.791703	0.0798397	0.302309	2	NA	0	0.890677	0.965047
htr2aa	0.0990083	0.747038	-0.0974746	0.302202	2	NA	0	0.491206	0.965047
lrch1	6.94e-17	0.554074	0.209749	0.354505	2	NA	1	0.57666	0.965047
lrp2a	0.0182366	0.696451	-0.117273	0.300612	2	NA	0	0.645593	0.965047
ddx3xa	0	0.34412	-0.267364	0.282609	2	NA	1	0.973106	0.965047
caska	0	0.684417	-0.0579668	0.14262	2	NA	1	1.19874	0.965047
mao	0	0.869068	-0.0266918	0.161923	2	NA	1	0.957156	0.966292
ubr3	4.73e-15	0.912741	0.0339621	0.309924	2	NA	1	1.08513	0.97388
kdm6a	0.0366563	0.725858	0.0915603	0.261123	2	NA	0	0.921898	0.965047
vwa8	0	0.902903	-0.0287766	0.235883	2	NA	1	0.944437	0.973275
akap11	0	0.0534455	0.741255	0.383811	2	NA	1	1.03949	0.796166
SLC25A12	0.00317069	0.365374	0.315949	0.349048	2	NA	0	1.03686	0.965047
hat1	0	0.780828	0.112066	0.402768	2	NA	1	0.987702	0.965047
ppp1r9ala	0	0.490483	-0.208489	0.30236	2	NA	1	0.922785	0.965047
CIR1	0	0.0524699	0.679131	0.350201	2	NA	1	1.01149	0.796166
ENSAPEG00000022232	0	0.450609	0.183476	0.243208	2	NA	1	0.913303	0.965047
ENSAPEG00000022279	0.0775422	0.259445	0.374325	0.331935	2	NA	0	0.757011	0.965047
lnpa	0.000465058	0.255172	-0.493082	0.433335	2	NA	0	0.953014	0.965047
ttf2	0.129153	0.573279	0.28414	0.504483	2	NA	0	0.769857	0.965047
ENSAPEG00000022449	0.0561631	0.553659	0.195915	0.330779	2	NA	0	1.14712	0.965047
osbpl6	0	0.721363	-0.0726442	0.203692	2	NA	1	1.26158	0.965047
xpo4	0	0.404336	-0.180602	0.216574	2	NA	1	0.903441	0.965047
UBXN4	0	0.189779	-0.380813	0.290424	2	NA	1	1.19639	0.936512
arglu1a	0.00246088	0.685176	0.0785276	0.193699	2	NA	0	1.56092	0.965047
efnb2a	0.262883	0.584719	0.255486	0.46749	2	NA	0	0.921123	0.965047
inhbb	0	0.0089114	-0.760567	0.290799	2	NA	1	0.945729	0.464629
FARP1	0.0741702	0.854734	-0.0552447	0.30175	2	NA	0	1.15226	0.966018
MBNL2	0.0693161	0.423637	0.290686	0.363299	2	NA	0	1	0.965047
clasp1a	0	0.345975	-0.17199	0.182497	2	NA	1	1.26684	0.965047
uggt2	0.166123	0.760812	-0.123232	0.404816	2	NA	0	0.741787	0.965047
ENSAPEG00000023684	0	0.941721	0.0266499	0.364534	2	NA	1	1.01966	0.97388
DBI	0.153289	0.343168	-0.338932	0.357552	2	NA	0	1.10213	0.965047
ccdc93	0	0.998995	0.00022531	0.178889	2	NA	1	1.4356	0.975477
mid1	0	0.175248	0.281298	0.207519	2	NA	1	0.516483	0.927721
ENSAPEG00000024072	0	0.849676	0.0678504	0.35799	2	NA	1	0.943578	0.966018
ENSAPEG00000024150	0	0.991504	0.00274582	0.257877	2	NA	1	0.813422	0.975477
gpm6bb	0	0.534874	0.0586045	0.0944346	2	NA	1	2.11556	0.965047
si.dkey.91i10.3	0.0227772	0.939545	-0.0187291	0.246947	2	NA	0	1.16073	0.97388
ANOS1	0	0.0986896	-0.574997	0.348222	2	NA	1	0.885744	0.868653
bcl9	0	0.263593	-0.296165	0.264921	2	NA	1	1.11341	0.965047
ldb2a	0.00127673	0.306933	-0.259615	0.254106	2	NA	0	0.751207	0.965047
rapgef2	5.56e-15	0.0226326	-0.345902	0.151739	2	NA	1	1.27467	0.731644
etfdh	8.9e-16	0.686504	0.14111	0.349625	2	NA	1	0.977279	0.965047
ENSAPEG00000001228	0	0.258335	0.28525	0.252359	2	NA	1	0.507637	0.965047
ANKRD50	0.0769821	0.0343805	0.605155	0.286047	2	NA	0	0.826703	0.734186
gpm6aa	0	0.682025	-0.0880477	0.214907	2	NA	1	1.17997	0.965047
FAT4	0.0811024	0.911025	0.0334568	0.299401	2	NA	0	0.46986	0.97388
PCGF3	0.0531356	0.280211	0.351537	0.325544	2	NA	0	0.704927	0.965047
ENSAPEG00000001826	0.359819	0.411514	-0.377723	0.459947	2	NA	0	0.619838	0.965047
ppargc1b	0	0.227533	0.212588	0.176167	2	NA	1	0.726413	0.965047
cxcl14	0.0333351	0.76861	-0.0775124	0.263474	2	NA	0	0.901188	0.965047
fam13b	0.00430028	0.152765	-0.268548	0.187818	2	NA	0	1.24831	0.914415
ENSAPEG00000002274	0	0.604175	-0.111364	0.21482	2	NA	1	1.28033	0.965047
slit3	0	0.652991	-0.174568	0.388263	2	NA	1	0.11398	0.965047
sparc	0	0.273467	0.270627	0.247122	2	NA	1	1.16136	0.965047
ENSAPEG00000003827	0	0.0673304	-0.604881	0.330633	2	NA	1	1.21804	0.838334
RAB28	2.74e-16	0.245318	0.384132	0.330636	2	NA	1	1.04569	0.965047
ENSAPEG00000003849	0	0.405297	0.204796	0.24609	2	NA	1	1.32705	0.965047
ATP8A1	0	0.617176	0.0990915	0.19824	2	NA	1	1.25838	0.965047
shisa3	0	0.601323	0.146483	0.280352	2	NA	1	1.16774	0.965047
mgat4b	0.119582	0.380151	0.327115	0.37273	2	NA	0	0.776973	0.965047
sfxn5b	0.227127	0.967718	-0.0159598	0.394361	2	NA	0	1.00728	0.975477
canx	1e-14	0.032397	-0.479936	0.224324	2	NA	1	1.06733	0.734186
emx3	0	0.171985	-0.469071	0.343427	2	NA	1	1.02729	0.921037
enox2	0	0.127579	0.30928	0.202977	2	NA	1	0.891675	0.903394
pcdh1b	0.038263	0.225979	0.300888	0.248507	2	NA	0	0.460336	0.965047
RPL36A	0	0.082411	-0.503111	0.289666	2	NA	1	0.953849	0.868653
diaph2	0	0.630472	0.0663271	0.137876	2	NA	1	1.39062	0.965047
pcdh19	0.0402094	0.130142	0.359671	0.237635	2	NA	0	0.650346	0.903394
atp1b4	0	0.254822	-0.189783	0.166664	2	NA	1	0.667827	0.965047
lamp2	0	0.867539	0.0417946	0.250589	2	NA	1	1.15205	0.966292
ocrl	0	0.773452	-0.110969	0.385495	2	NA	1	1.05315	0.965047
apln	0.114229	0.160294	0.606327	0.431832	2	NA	0	0.54575	0.918591
tspan7	0	0.637463	0.136642	0.289957	2	NA	1	1.0911	0.965047
map7d3	0	0.294368	-0.352751	0.336405	2	NA	1	1.01862	0.965047
arhgef6	0.0145234	0.342318	0.284257	0.299345	2	NA	0	0.855151	0.965047
zic3	0	0.549507	-0.205622	0.343564	2	NA	1	0.544561	0.965047
sox3	0	0.0315165	0.377489	0.175536	2	NA	1	1.3949	0.734186
ENSAPEG00000008134	0	0.401426	0.182762	0.217813	2	NA	1	0.907485	0.965047
dlg3	2.39e-10	0.747669	-0.0755457	0.234822	2	NA	1	0.8146	0.965047
PIGG	0	0.928172	-0.0271261	0.300916	2	NA	1	0.652077	0.97388
ctsf	0	0.659092	-0.116236	0.263475	2	NA	1	0.898656	0.965047
psd2	0.0122408	0.0989773	0.52414	0.317693	2	NA	0	0.902213	0.868653
gpc4	0.0417226	0.496656	0.183078	0.269327	2	NA	0	0.826546	0.965047
atl3	0	0.969824	0.0138202	0.365332	2	NA	1	1.0052	0.975477
cfl1	0	0.41396	-0.221228	0.270798	2	NA	1	0.948244	0.965047
ENSAPEG00000009043	0.0073038	0.210844	-0.393226	0.314267	2	NA	0	1.24115	0.956133
trmt112	0	0.674978	0.185173	0.441598	2	NA	1	0.936077	0.965047
ITM2A	0	0.705773	0.0629138	0.166642	2	NA	1	1.15464	0.965047
macrod1	0.124036	0.401251	-0.279371	0.332827	2	NA	0	0.738135	0.965047
tenm1	0.00649876	0.0765562	0.665029	0.375505	2	NA	0	0.639771	0.854486
arhgef9b	0.0963539	0.990135	0.00445854	0.360594	2	NA	0	0.925068	0.975477
zc4h2	0	0.975249	0.01118	0.360347	2	NA	1	1.03156	0.975477
efnb1	0	0.14034	0.258635	0.175402	2	NA	1	1.06047	0.903394
cyfip2	0	0.419619	0.139544	0.1729	2	NA	1	1.21475	0.965047
mid2	0	0.661873	0.0933642	0.213487	2	NA	1	0.757107	0.965047
TSC22D3	0	0.776423	0.0671822	0.236571	2	NA	1	0.586844	0.965047
gria1a	0.150229	0.224795	0.40759	0.335775	2	NA	0	0.456726	0.965047
pcdh11	0.0321953	0.716531	0.0882956	0.243173	2	NA	0	0.718023	0.965047
eef1g	0.165764	0.355065	-0.37935	0.410193	2	NA	0	0.956193	0.965047
ppp2r2ca.1	0	0.38776	-0.159051	0.184154	2	NA	1	0.884244	0.965047
rpl26	0	0.367524	-0.256703	0.284871	2	NA	1	0.818984	0.965047
ctnna1	0.00260003	0.756213	0.0573171	0.184621	2	NA	0	1.2328	0.965047
tspan17	0.0851492	0.172603	0.546355	0.400587	2	NA	0	0.945975	0.921037
DIAPH1	0	0.493531	0.188796	0.275734	2	NA	1	1.01348	0.965047
pcdh1g31	0	0.824495	-0.0319857	0.144231	2	NA	1	1.23402	0.965047
ankhd1	0	0.89006	-0.039131	0.28309	2	NA	1	1.22016	0.969668
pcdh1g31.1	2.5e-15	0.137913	-0.504261	0.339888	2	NA	1	1.02002	0.903394
cltb	0	0.518602	0.17236	0.267018	2	NA	1	1.13177	0.965047
ENSAPEG00000013339	0.0706991	0.900162	-0.0306515	0.244318	2	NA	0	0.910825	0.973275
ENSAPEG00000013676	5.22e-15	0.311306	0.277853	0.274427	2	NA	1	1.05035	0.965047
ENSAPEG00000013701	0	0.821884	0.066161	0.29389	2	NA	1	1.00761	0.965047
nlgn3a	0	0.990073	0.00224468	0.180418	2	NA	1	0.832488	0.975477
pcdh2ac	0.0351213	0.719295	-0.0919924	0.255961	2	NA	0	0.730177	0.965047
ogt.1	0	0.648262	0.0670418	0.146964	2	NA	1	1.80011	0.965047
fbxw11a	0	0.709667	0.141479	0.380012	2	NA	1	0.979007	0.965047
LONRF3	0.0185464	0.931706	0.0206567	0.24104	2	NA	0	1.11457	0.97388
ENSAPEG00000015758	0	0.77492	0.0972937	0.340252	2	NA	1	1.04678	0.965047
il1rapl2	0	0.590702	0.107325	0.199557	2	NA	1	0.727946	0.965047
pdgfrb	0.0251808	0.321831	-0.197413	0.199266	2	NA	0	1.07715	0.965047
fbxo38	0	0.321536	0.316914	0.319693	2	NA	1	1.16578	0.965047
ndst1a	0	0.595839	0.119787	0.225846	2	NA	1	1.00538	0.965047
csnk1a1	0	0.0341893	-0.347543	0.164103	2	NA	1	1.69353	0.734186
STOX2	0	0.947766	-0.0160847	0.245522	2	NA	1	0.7659	0.97388
enpp6	0.264353	0.25234	-0.462726	0.404239	2	NA	0	0.520166	0.965047
sh3rf2	0.207938	0.409362	0.318761	0.38637	2	NA	0	1.24006	0.965047
atrx	0	0.697987	0.0653477	0.168405	2	NA	1	1.50108	0.965047
ENSAPEG00000017089	0.0417992	0.286669	-0.337695	0.316948	2	NA	0	0.841716	0.965047
clk4a	0	0.622095	-0.0746915	0.15154	2	NA	1	1.6489	0.965047
ENSAPEG00000017613	0.0407111	3.42e-09	0.0892605	0.0151026	2	Model failed to converge with max|grad| = 0.005341	0	0.970731	6.58e-07
immt	8.67e-16	0.634235	-0.115547	0.242861	2	NA	1	1.21437	0.965047
rnf103	0	0.78281	-0.0580728	0.210669	2	NA	1	1.29958	0.965047
kdm3b	0	0.981531	0.00732865	0.316577	2	NA	1	1.12462	0.975477
abhd18	0.00470302	0.0882797	0.274615	0.161108	2	NA	0	1.63509	0.868653
pcdh10b	0.00524494	0.861892	-0.0367955	0.211509	2	NA	0	1.13254	0.966018
REEP2	0	0.711416	-0.0956188	0.258461	2	NA	1	1	0.965047
ENSAPEG00000018123	0	0.406326	-0.309119	0.372263	2	NA	1	0.967649	0.965047
sfxn1	0	0.339553	0.232946	0.24391	2	NA	1	0.946158	0.965047
slc44a1b	0	0.196915	-0.459929	0.356426	2	NA	1	1.21953	0.947711
atp7a	0.0473661	0.700316	-0.148894	0.386843	2	NA	0	0.966731	0.965047
gabrb2a	2.5e-15	0.580056	0.12723	0.229946	2	NA	1	1.05173	0.965047
ccng1	0	0.327722	-0.381405	0.3897	2	NA	1	1.05035	0.965047
nr3c1	0	0.766633	-0.081425	0.27436	2	NA	1	1.00598	0.965047
slitrk2	1.05e-14	0.878191	-0.0529572	0.345532	2	NA	1	1.17378	0.968101
limch1b	0.0538327	0.391475	-0.230186	0.268612	2	NA	0	0.85728	0.965047
gfap	0	0.860051	0.0478537	0.271418	2	NA	1	0.936998	0.966018
ddx42	0.046497	0.734008	0.0948405	0.279108	2	NA	0	1.34224	0.965047
strada	0	0.537529	-0.231463	0.375415	2	NA	1	0.993799	0.965047
NDUFA4	0	0.945178	-0.0220087	0.320062	2	NA	1	0.845935	0.97388
ubtf	0	0.978597	-0.00748104	0.278856	2	NA	1	0.741279	0.975477
LLGL1	0.0148372	0.857452	-0.0316798	0.176372	2	NA	0	1.27754	0.966018
mpp3a	0.0134838	0.216769	-0.319818	0.258927	2	NA	0	1.20316	0.957254
smg1	0.0324513	0.585239	0.117632	0.215543	2	NA	0	1.23225	0.965047
tmem98	0	0.744779	0.0873126	0.268216	2	NA	1	1.15322	0.965047
fbxl16	0.00479724	0.415378	-0.230109	0.282527	2	NA	0	0.69917	0.965047
prr12b	0	0.165315	0.38226	0.27552	2	NA	1	0.69042	0.920889
rras	4e-14	0.180463	0.456319	0.340706	2	NA	1	0.79072	0.934454
ap2a1	0	0.98034	0.00458048	0.185872	2	NA	1	1.3002	0.975477
arhgap23a	0	0.797582	-0.0664207	0.258973	2	NA	1	0.741637	0.965047
abat	0	0.658224	0.0704922	0.159352	2	NA	1	1.3877	0.965047
mettl22	0	0.937351	-0.0166168	0.21141	2	NA	1	1.33995	0.97388
lasp1	0.00789716	0.0496402	0.325661	0.165895	2	NA	0	1.35017	0.796166
cacnb1	0.00931662	0.625628	0.139941	0.286829	2	NA	0	0.686092	0.965047
usp22	0	0.988203	-0.00379648	0.256774	2	NA	1	1.33641	0.975477
PCYT2	0	0.244778	-0.302147	0.259771	2	NA	1	1.28684	0.965047
cyth1a	0	0.410917	-0.202976	0.246845	2	NA	1	1.07434	0.965047
bahcc1a	0	0.261291	0.232777	0.207218	2	NA	1	0.951022	0.965047
fbxl20	3.01e-15	0.10792	0.344571	0.214337	2	NA	1	0.932466	0.89138
ACLY	0	0.002614	-0.839979	0.279079	2	NA	1	1.08892	0.363442
sdk2a	0	0.0616839	0.5412	0.289635	2	NA	1	0.823584	0.828373
si.ch211.210g13.5	0	0.13823	0.28539	0.192517	2	NA	1	0.800962	0.903394
flr	0	0.443302	0.314142	0.409771	2	NA	1	0.656284	0.965047
epn3a	0	0.0956203	-0.544786	0.326911	2	NA	1	1.20925	0.868653
xylt1.1	0	0.591922	0.208692	0.389313	2	NA	1	0.715189	0.965047
prkacaa	0	0.323247	-0.336683	0.340839	2	NA	1	0.998472	0.965047
snrnp70	0.0877802	0.532419	-0.200082	0.320481	2	NA	0	1.40708	0.965047
lin7b	0	0.370686	-0.261573	0.292199	2	NA	1	1.2438	0.965047
fus	0.00856108	0.664357	0.0839854	0.193557	2	NA	0	1.20996	0.965047
arl6ip1	0	0.668268	-0.139085	0.324567	2	NA	1	1.23699	0.965047
ppap2d.1	0	0.34339	0.130587	0.137824	2	NA	1	1.45393	0.965047
CASKIN2	0	0.519946	0.151774	0.235882	2	NA	1	1.31573	0.965047
crebbpb	0.128148	0.318451	-0.362785	0.363641	2	NA	0	0.900493	0.965047
pbx4	2.5e-15	0.613808	0.0817013	0.161898	2	NA	1	1.38739	0.965047
brd4	0	0.616273	-0.127535	0.254489	2	NA	1	0.971516	0.965047
ENSAPEG00000008744	0	0.887094	0.0281691	0.198398	2	NA	1	1.24095	0.969668
GBGT1	0.236031	0.776352	-0.130157	0.458175	2	NA	0	0.911226	0.965047
sept9a	0.0210421	0.507041	0.171611	0.258664	2	NA	0	0.732961	0.965047
ENSAPEG00000009261	0	0.666487	-0.124827	0.289638	2	NA	1	1.05424	0.965047
rai1	2.22e-10	0.638724	-0.158709	0.33805	2	NA	1	1.03671	0.965047
srebf1	0	0.809405	-0.050478	0.209284	2	NA	1	1.17779	0.965047
TOM1L2	0.00293	0.967336	0.0103487	0.252719	2	NA	0	1.03432	0.975477
notch3	0	0.0510654	0.329431	0.168859	2	NA	1	1.25694	0.796166
glyr1	0	0.382119	0.259549	0.296967	2	NA	1	1.06794	0.965047
gspt1l	0	0.887847	0.0560639	0.397535	2	NA	1	0.97902	0.969668
slc25a23b	0.0700369	0.937993	0.0251893	0.323798	2	NA	0	0.481144	0.97388
JUP	0	0.159041	-0.426903	0.303132	2	NA	1	0.499177	0.917109
ENSAPEG00000010691	0	0.158398	-0.264861	0.187781	2	NA	1	1.37777	0.917109
actb1	0.0423859	0.891928	-0.0277902	0.204544	2	NA	0	1.34671	0.969676
tnrc18	0	0.379532	0.146276	0.166457	2	NA	1	1.32442	0.965047
cbx7a	0	0.765147	0.0686056	0.229658	2	NA	1	0.866063	0.965047
prkcab	0	0.978117	-0.00738079	0.269082	2	NA	1	0.555672	0.975477
ENSAPEG00000012158	0	0.570103	0.200037	0.35224	2	NA	1	0.643065	0.965047
MOSMO	0	0.256258	0.435046	0.383205	2	NA	1	1.10927	0.965047
adgrb3	0	0.792231	0.0316668	0.120217	2	NA	1	1.58985	0.965047
lmbrd1	0	0.685769	-0.0896747	0.221636	2	NA	1	1.03748	0.965047
proza	0	0.874538	-0.0357031	0.226117	2	NA	1	1.03538	0.966728
gprc5ba	0	0.843499	-0.0290849	0.147325	2	NA	1	1.00708	0.965047
sun1	0	0.650172	-0.118397	0.26106	2	NA	1	0.988384	0.965047
si.dkey.46g23.1	0.0551437	0.110379	-0.621222	0.389117	2	NA	0	0.765221	0.896887
ENSAPEG00000012868	0	0.0890155	0.27886	0.163976	2	NA	1	1.88585	0.868653
usp7	0	0.611515	-0.140775	0.277164	2	NA	1	1.08297	0.965047
tnrc6a	0.0053148	0.210458	0.313529	0.250361	2	NA	0	1.2688	0.956133
kdelr3	0	0.374434	-0.394183	0.443801	2	NA	1	0.999441	0.965047
srebf2	0	0.844909	0.0558034	0.285267	2	NA	1	1.10799	0.965047
clec16a	0	0.203548	-0.417759	0.328554	2	NA	1	0.990794	0.948627
nrxn1b	4.52e-16	0.591475	0.126511	0.235721	2	NA	1	0.39059	0.965047
tcf20	0	0.313034	0.300054	0.297414	2	NA	1	1.16579	0.965047
ENSAPEG00000013863	0.0708744	0.680101	-0.128141	0.310776	2	NA	0	1.05075	0.965047
ENSAPEG00000013905	0.0355461	0.823453	0.0664322	0.297761	2	NA	0	1.07357	0.965047
epn2	0	0.494345	0.199188	0.29146	2	NA	1	1.18282	0.965047
ENSAPEG00000014366	0.015006	0.84315	0.0534404	0.270084	2	NA	0	1.17326	0.965047
ENSAPEG00000014496	1.09e-13	0.168126	0.26252	0.190473	2	NA	1	0.935063	0.921037
si.ch211.120g10.1	2.66e-10	0.0800605	0.439023	0.250822	2	NA	1	1.18099	0.859932
smurf2	0.162237	0.553866	-0.199265	0.336609	2	NA	0	0.998646	0.965047
slc9a3r1b	0	0.532419	0.119563	0.19151	2	NA	1	1.13094	0.965047
ENSAPEG00000015011	0	0.864232	-0.0281516	0.164639	2	NA	1	1.26242	0.966292
ntn1b	0	0.924545	-0.0202509	0.21382	2	NA	1	0.447319	0.97388
mapk8ip3	0	0.864876	0.0335718	0.197283	2	NA	1	1.38116	0.966292
cramp1	0	0.539162	0.256111	0.417064	2	NA	1	0.988156	0.965047
smarca4a	0	0.648209	0.18551	0.406595	2	NA	1	1.13697	0.965047
micu1	1.97e-10	0.280804	-0.218376	0.202479	2	NA	1	1.364	0.965047
psap	0	0.994711	0.00141952	0.214126	2	NA	1	0.94518	0.975477
ubn2b	0	0.0327688	0.832144	0.38978	2	NA	1	0.989594	0.734186
rpsa	0.353717	0.298488	0.490624	0.471898	2	NA	0	0.972144	0.965047
myh9b	0.0157351	0.598512	-0.170171	0.323186	2	NA	0	0.945171	0.965047
ttyh3a	1.54e-15	0.158595	0.2365	0.167753	2	NA	1	1.59801	0.917109
lfng	0	0.21634	0.207138	0.167544	2	NA	1	1.43363	0.957254
si.dkey.159f12.2	0	0.156089	-0.470304	0.331586	2	NA	1	1.05976	0.916714
gpatch8	0	0.020358	0.325421	0.140287	2	NA	1	1.62197	0.731644
gosr2	0	0.741776	-0.0774869	0.235164	2	NA	1	1.34944	0.965047
SRCIN1	0.0194408	0.838882	0.0495366	0.243635	2	NA	0	0.782757	0.965047
mlx	0	0.478749	-0.264513	0.373439	2	NA	1	0.939335	0.965047
si.ch211.106h11.1	0	0.0630866	-0.450814	0.242558	2	NA	1	1.27614	0.828373
pkn1b	0	0.818591	0.0454274	0.198064	2	NA	1	1.1817	0.965047
EZH1	0	0.854736	0.0482705	0.263659	2	NA	1	1.09683	0.966018
ENSAPEG00000017539	0	0.0934527	0.434843	0.259227	2	NA	1	1.00061	0.868653
si.ch211.194b1.1	0	0.796154	0.0558318	0.216127	2	NA	1	1.45912	0.965047
ilf3b	0	0.295785	-0.262798	0.251358	2	NA	1	1.07729	0.965047
nfixb	0	0.704415	0.0438067	0.115473	2	NA	1	1.33381	0.965047
ppp1r9ba	0.123324	0.558681	0.232931	0.398307	2	NA	0	0.576093	0.965047
stat5a	0.0139679	0.639318	-0.101253	0.21605	2	NA	0	0.901756	0.965047
ENSAPEG00000018975	0	0.388311	-0.254893	0.295466	2	NA	1	1.24317	0.965047
mmd	0	0.600329	-0.188578	0.359932	2	NA	1	0.989265	0.965047
ENSAPEG00000019324	0	0.282086	-0.201712	0.187527	2	NA	1	1.53506	0.965047
unm.sa1261	2.33e-16	0.764732	-0.0809921	0.27063	2	NA	1	1.04782	0.965047
hdac5	0.0375197	1.01e-62	0.306044	0.0183087	2	Model failed to converge with max|grad| = 0.003928	0	0.671825	4.19e-60
rpl3	0	0.528547	0.222825	0.353563	2	NA	1	1.13163	0.965047
rpl27	1.87e-16	0.26331	-0.376247	0.336354	2	NA	1	1.01632	0.965047
bcat2	0	0.0931946	0.452721	0.269673	2	NA	1	1.05547	0.868653
smarce1	7.16e-16	0.050529	-0.705971	0.361026	2	NA	1	1.00508	0.796166
rpl23	0.0296072	0.477942	0.225565	0.317869	2	NA	0	1.27628	0.965047
nfe2l1a	0.056537	0.504904	0.251779	0.377597	2	NA	0	0.969665	0.965047
CBX1	0	0.745252	0.0980105	0.301657	2	NA	1	0.71413	0.965047
tcf7	0.0502706	0.22615	-0.334331	0.27623	2	NA	0	0.626228	0.965047
slc25a5	0.0278764	0.228625	-0.433856	0.360374	2	NA	0	1.04082	0.965047
zbtb20	0	0.995831	-0.0010698	0.204745	2	NA	1	0.900232	0.975477
cadm1a	0.00973115	0.19644	0.280924	0.217474	2	NA	0	0.821317	0.947711
ephb4a	0	0.00349645	0.709857	0.243073	2	NA	1	0.967557	0.364601
ncam1a	0	0.93509	-0.00942148	0.115683	2	NA	1	1.66475	0.97388
zbtb16a	1.46e-16	0.951756	-0.00985359	0.162864	2	NA	1	0.77634	0.97388
klf8	1.98e-15	0.996343	-0.000899549	0.196258	2	NA	1	0.84497	0.975477
ttc1	4e-14	0.200948	-0.353064	0.276078	2	NA	1	1.17045	0.948627
mink1	0	0.912783	-0.0311144	0.284073	2	NA	1	1.26281	0.97388
pld2	0	0.0581187	0.539566	0.284761	2	NA	1	1.09968	0.828373
gria3a	0	0.0372051	0.465941	0.223633	2	NA	1	0.582884	0.738105
thoc2	0	0.369172	0.22971	0.255795	2	NA	1	1.22807	0.965047
nup98	0	0.0230239	0.876772	0.385727	2	NA	1	1.18467	0.731644
GALNT10	0	0.344256	-0.162439	0.171749	2	NA	1	1.00621	0.965047
sgcd	0	0.71174	0.0725343	0.196293	2	NA	1	0.567966	0.965047
wwc1	0.0584511	0.390294	-0.291398	0.339195	2	NA	0	0.823883	0.965047
rraga	0	0.558153	-0.221484	0.378225	2	NA	1	0.798543	0.965047
dbn1.1	0	0.746274	0.0646745	0.199887	2	NA	1	0.522202	0.965047
npas2	0	0.333597	0.20913	0.216291	2	NA	1	1.23886	0.965047
msi2b	0	0.742433	-0.0449112	0.13666	2	NA	1	1.11071	0.965047
ENSAPEG00000007798	0	0.0267546	0.860149	0.388315	2	NA	1	1.05197	0.731644
acaca	0.0586625	0.181607	-0.42571	0.318688	2	NA	0	1.17143	0.934986
pcdh1a	0.123835	0.416449	-0.242708	0.298682	2	NA	0	0.708835	0.965047
TMEM164	0	0.304808	-0.322625	0.314394	2	NA	1	1.1529	0.965047
ammecr1	1.08e-15	0.346223	0.258815	0.274767	2	NA	1	1.13445	0.965047
mcama	0	0.0645957	0.450206	0.243612	2	NA	1	0.437795	0.828373
si.dkey.35m8.1	0.131422	0.748997	0.108391	0.338763	2	NA	0	0.35064	0.965047
bckdk	0.0671083	0.42185	-0.21687	0.270002	2	NA	0	1.14229	0.965047
ABR	0	0.362172	0.176067	0.193219	2	NA	1	0.854632	0.965047
clip2	0	0.717576	0.0600123	0.165917	2	NA	1	1.26508	0.965047
dtx2	0	0.623387	-0.182016	0.370663	2	NA	1	1.07309	0.965047
uvrag	0	0.849994	0.0378537	0.200151	2	NA	1	0.995974	0.966018
tmem132e	0	0.408638	0.113667	0.137563	2	NA	1	1.12228	0.965047
castor2	0.266545	0.403691	0.352687	0.422356	2	NA	0	0.998784	0.965047
B3GAT1	0	0.517827	-0.150895	0.233331	2	NA	1	1.07785	0.965047
ENSAPEG00000011205	0	0.228136	0.315424	0.261725	2	NA	1	1.07592	0.965047
foxred1	0	0.177949	0.521886	0.387415	2	NA	1	0.928385	0.931861
rabep1	1.21e-16	0.715169	0.106006	0.290487	2	NA	1	0.985102	0.965047
acer3	0	0.730099	-0.120616	0.349619	2	NA	1	1.21139	0.965047
tlcd3a	0.021892	0.406797	0.252152	0.303965	2	NA	0	0.884284	0.965047
usp25	0	0.850137	0.0654173	0.346227	2	NA	1	0.947721	0.966018
wscd1b	0	0.142083	-0.556184	0.378851	2	NA	1	1.14037	0.903394
ENSAPEG00000012139	0	0.659427	0.139354	0.316207	2	NA	1	1.2734	0.965047
amot	0	0.414507	0.150397	0.184313	2	NA	1	1.28669	0.965047
mark4a	0	0.0651154	0.574627	0.311541	2	NA	1	0.979559	0.828373
capns1a	0	0.547528	-0.176245	0.293024	2	NA	1	1.29898	0.965047
akt2l	0	0.00547821	0.534186	0.192327	2	NA	1	1.13181	0.422128
arhgap32b	0	0.0706832	0.290469	0.160702	2	NA	1	1.05954	0.848737
cblb	0	0.922891	0.0139867	0.144502	2	NA	1	1.28384	0.97388
MTMR4	0.00823284	0.834251	0.0474014	0.226527	2	NA	0	0.97514	0.965047
jam3b	1e-14	0.0232177	0.567266	0.249915	2	NA	1	0.997416	0.731644
ENSAPEG00000013140	2.28e-17	0.678692	0.073747	0.178026	2	NA	1	0.861717	0.965047
ENSAPEG00000013189	0	0.675989	0.108846	0.260433	2	NA	1	1.30056	0.965047
igsf9bb	0	0.0543299	0.397742	0.206706	2	NA	1	0.750251	0.804553
robo3	0	0.515534	-0.236344	0.36347	2	NA	1	0.951042	0.965047
camkk1a	0	0.427063	-0.145853	0.183641	2	NA	1	1.14281	0.965047
pknox2	0.0666136	0.171288	0.454361	0.332117	2	NA	0	0.95972	0.921037
opcml	0	0.345984	0.120799	0.128181	2	NA	1	1.18748	0.965047
ntm	0	0.804792	-0.0482557	0.195249	2	NA	1	0.637067	0.965047
hspa8	0	0.988804	0.00406614	0.28976	2	NA	1	0.915508	0.975477
cltca	0.00762683	0.100073	-0.399544	0.242957	2	NA	0	1.31162	0.868653
bbx	0	0.518229	0.218916	0.338839	2	NA	1	0.976578	0.965047
VMP1	0	0.867738	0.032131	0.192941	2	NA	1	0.879681	0.966292
dlg2	4e-14	0.825869	0.0388535	0.176604	2	NA	1	0.861452	0.965047
med13a	7.68e-16	0.172062	-0.327575	0.239875	2	NA	1	1.24576	0.921037
picalma	0.0369856	0.83191	0.0707921	0.333527	2	NA	0	1.03672	0.965047
auts2a	0	0.836218	-0.0320333	0.15495	2	NA	1	0.918601	0.965047
flot2a	1.96e-15	0.0322105	0.521165	0.243332	2	NA	1	1.15091	0.734186
ENSAPEG00000015663	0	0.654369	0.157932	0.352762	2	NA	1	1.17186	0.965047
ncor1	0.110246	0.782385	0.0827733	0.299673	2	NA	0	1.08437	0.965047
rnf145b	0	0.923408	0.0294963	0.306801	2	NA	1	0.899736	0.97388
crebrf	0	0.415246	0.261431	0.320894	2	NA	1	0.901973	0.965047
rbm14a	0	0.969777	0.0123185	0.32513	2	NA	1	1.14948	0.975477
cluhb	0.0402606	0.354753	0.245753	0.265562	2	NA	0	1.08229	0.965047
pafah1b1b	1.9e-16	0.781715	-0.0825599	0.297959	2	NA	1	0.9908	0.965047
cpeb4a	4e-14	0.56079	-0.158195	0.271968	2	NA	1	1.14288	0.965047
NR3C1	0	0.679174	0.0828447	0.200306	2	NA	1	0.91729	0.965047
ARHGAP26	2.06e-10	0.824651	-0.0622231	0.280831	2	NA	1	0.569834	0.965047
ndfip1l	0	0.683502	0.139254	0.34157	2	NA	1	1.01181	0.965047
aff4	0	0.385158	0.218377	0.251461	2	NA	1	0.929578	0.965047
sept8a	0	0.507029	-0.155951	0.235054	2	NA	1	1	0.965047
ccni2	0	0.642834	0.160999	0.347175	2	NA	1	1.06637	0.965047
sh3pxd2b	0	0.464248	0.145741	0.199136	2	NA	1	1.1555	0.965047
RPA1	0	0.00673827	-0.742736	0.274122	2	NA	1	0.924521	0.447635
dpysl3	0	0.434113	0.126807	0.162122	2	NA	1	1.35477	0.965047
jakmip2	0	0.835711	0.0550359	0.265383	2	NA	1	1.22117	0.965047
ubl3a	1.54e-10	0.753527	0.0718845	0.228937	2	NA	1	1.26273	0.965047
hmgb1a	8.46e-16	0.996071	0.0012878	0.261493	2	NA	1	1.20031	0.975477
pdlim4	0	0.521712	0.199792	0.31183	2	NA	1	0.715314	0.965047
pds5b	0.000923184	0.187172	0.423984	0.321445	2	NA	0	1.04663	0.936512
rapgef6	0	0.647822	0.11092	0.242824	2	NA	1	0.914953	0.965047
trim3b	4e-14	0.182159	0.269902	0.202305	2	NA	1	1.01959	0.934986
ncbp3	0	0.329011	-0.361907	0.370766	2	NA	1	0.917127	0.965047
pcf11	6.25e-16	0.262909	0.315186	0.281531	2	NA	1	1.26638	0.965047
alg8	0	0.24771	-0.350368	0.303105	2	NA	1	0.71689	0.965047
synj1	0	0.632715	-0.194195	0.406344	2	NA	1	0.996781	0.965047
ap2b1	0	0.417813	-0.227561	0.280863	2	NA	1	1.06382	0.965047
grik1a	1.7e-16	0.807035	0.0524851	0.21488	2	NA	1	0.83569	0.965047
ttc3	0	0.626624	0.140633	0.28908	2	NA	1	0.978407	0.965047
pgrmc1	0	0.714457	0.143116	0.391158	2	NA	1	0.975895	0.965047
znf346	0	0.188051	-0.505264	0.383833	2	NA	1	0.931697	0.936512
larp1	0	0.15512	-0.34021	0.239302	2	NA	1	0.773142	0.915594
faxdc2	0.0335646	0.0342747	-0.705265	0.333171	2	NA	0	1.07897	0.734186
macroh2a1	0.0578114	0.930746	0.0293085	0.337243	2	NA	0	0.680485	0.97388
paxbp1	1e-14	0.357322	-0.248701	0.270186	2	NA	1	1.27669	0.965047
cadm2a	0.0538838	0.506352	-0.186914	0.281274	2	NA	0	0.900296	0.965047
jade2	0	0.59094	-0.0806221	0.150002	2	NA	1	0.950548	0.965047
slc47a1	4e-14	0.391192	0.258319	0.301262	2	NA	1	1.10016	0.965047
aldocb	0.00831563	0.241623	-0.296211	0.252968	2	NA	0	0.847394	0.965047
ENSAPEG00000023500	0.136391	0.396096	-0.324308	0.382162	2	NA	0	1.05774	0.965047
DIXDC1	0	0.609444	0.127527	0.249627	2	NA	1	1.0505	0.965047
cxxc5a	0	0.810259	-0.0817867	0.340647	2	NA	1	0.856684	0.965047
ENSAPEG00000024464	0	0.895768	0.0375457	0.286587	2	NA	1	1.08877	0.971261
arhgef28a	0.171309	0.352878	0.288206	0.310225	2	NA	0	0.957383	0.965047
fcho2	0	0.0268119	0.488714	0.220713	2	NA	1	1.52915	0.731644
tnpo1	2.08e-15	0.57062	0.192794	0.339941	2	NA	1	1.10666	0.965047
mmp17a	0.033311	0.511016	0.173742	0.264345	2	NA	0	0.740672	0.965047
erbin	0.142253	0.778754	0.0889256	0.316525	2	NA	0	1.19589	0.965047
pik3r1	0	0.3635	-0.202991	0.223383	2	NA	1	1.22445	0.965047
TNKS	1e-14	0.984251	0.00294425	0.14915	2	NA	1	1.17274	0.975477
tia1	0	0.500162	-0.257589	0.382046	2	NA	1	0.771052	0.965047
plppr1	0	0.624484	-0.144107	0.294394	2	NA	1	0.704667	0.965047
bhmt.1	0.224943	0.399814	0.317912	0.377589	2	NA	0	0.662171	0.965047
dmgdh	0	0.360123	0.197922	0.216277	2	NA	1	1.31411	0.965047
lhfpl2a	0.00611375	0.422517	-0.156159	0.194697	2	NA	0	0.789579	0.965047
ap3b1a	1.98e-15	0.0441192	-0.667522	0.331613	2	NA	1	0.992215	0.795498
cntfr	0	0.025477	0.475236	0.21272	2	NA	1	0.46042	0.731644
phf24	4e-16	0.570899	0.0921603	0.162618	2	NA	1	1.00961	0.965047
ulk1b	0	0.765847	0.0825468	0.277178	2	NA	1	0.810115	0.965047
mmp17a.1	0.0564538	0.536421	0.233837	0.378233	2	NA	0	0.578812	0.965047
cwc27	0.00720943	0.859466	0.0562365	0.317623	2	NA	0	0.616373	0.966018
sfswap	0	0.968025	-0.00809927	0.20205	2	NA	1	1.26814	0.975477
HOOK3	0.157234	0.552896	-0.243636	0.410558	2	NA	0	1.04925	0.965047
hnrnpd	0	0.725454	-0.0876921	0.249708	2	NA	1	1.3039	0.965047
MPHOSPH9	0.0766968	0.211737	0.448051	0.358784	2	NA	0	0.964794	0.956133
sbno1	0.0675992	0.465051	0.275202	0.376703	2	NA	0	0.993286	0.965047
atp2a2b	0	0.643807	0.134466	0.290811	2	NA	1	1.04534	0.965047
bcr	0	0.427254	0.185702	0.233911	2	NA	1	0.896221	0.965047
kmt5aa	0.171449	0.866261	0.0665352	0.39508	2	NA	0	1.11456	0.966292
RILPL1.1	4.13e-15	0.818051	-0.0550988	0.239506	2	NA	1	1.23272	0.965047
ENSAPEG00000006540	0	0.312672	-0.377276	0.373677	2	NA	1	0.75977	0.965047
exd3	0	0.779143	-0.0787621	0.280856	2	NA	1	0.79318	0.965047
nrarpb	0	0.00611134	0.709893	0.25892	2	NA	1	1.15541	0.431412
zmiz2	0	0.144344	0.288156	0.197394	2	NA	1	1.02189	0.905376
ENSAPEG00000007209	0	0.992347	-0.00213182	0.222249	2	NA	1	1.04002	0.975477
sardh	0	0.0519421	-0.505359	0.26001	2	NA	1	0.984937	0.796166
sh2d3ca	0	0.816842	0.0684612	0.295591	2	NA	1	0.523829	0.965047
rabgap1	0	0.787158	0.0599368	0.221986	2	NA	1	0.921156	0.965047
rc3h2	1.29e-15	0.0943959	0.434927	0.260023	2	NA	1	1.0057	0.868653
sez6l	0	0.68574	-0.0634054	0.156694	2	NA	1	0.880104	0.965047
grk3	0	0.230833	0.239849	0.200172	2	NA	1	1.33942	0.965047
nnt	0	0.327138	-0.308002	0.314321	2	NA	1	1.14557	0.965047
scarb2c	0	0.929316	0.0255371	0.287887	2	NA	1	1.18015	0.97388
sppl3	0	0.570304	-0.164785	0.290316	2	NA	1	0.897177	0.965047
slc20a1b	0	0.257433	0.571407	0.504563	2	NA	1	0.924341	0.965047
zfyve16	0	0.0721246	-0.653041	0.363137	2	NA	1	0.976322	0.848737
TTC28.1	0	0.411321	-0.16343	0.198924	2	NA	1	0.549702	0.965047
dgcr2	0	0.119168	-0.578614	0.371317	2	NA	1	0.926219	0.903394
git2b	0	0.557244	-0.226904	0.386588	2	NA	1	1.1358	0.965047
setb.1	0	0.284766	-0.39128	0.365794	2	NA	1	1.13967	0.965047
glis3	0	0.659838	-0.136464	0.310048	2	NA	1	0.669567	0.965047
ENSAPEG00000013035	0.0630692	0.976494	0.0099881	0.338982	2	NA	0	0.921624	0.975477
megf10	0.0442718	0.854029	0.0531839	0.289075	2	NA	0	0.818703	0.966018
pam	0	0.814205	-0.0557186	0.237096	2	NA	1	1.12979	0.965047
ENSAPEG00000013724	0	0.98668	-0.00516346	0.309276	2	NA	1	1.20979	0.975477
RIC1	0	0.223198	-0.530947	0.435893	2	NA	1	0.955868	0.964749
ENSAPEG00000014012	0	0.635307	-0.110251	0.232464	2	NA	1	0.954335	0.965047
slc12a2	0	0.473683	0.183918	0.25669	2	NA	1	1.01537	0.965047
MED13L	0	0.469869	0.170827	0.236376	2	NA	1	0.901946	0.965047
tln1	0.00285581	0.152096	0.337633	0.23575	2	NA	0	1.22875	0.914415
SAPCD2	0	0.851181	-0.0518597	0.27642	2	NA	1	1.30662	0.966018
ralgps1	0	0.123153	-0.40665	0.263771	2	NA	1	0.739052	0.903394
LRRTM4.1	0	0.736726	0.0904169	0.268944	2	NA	1	0.258346	0.965047
rxraa	0.00412891	0.121724	0.306066	0.197771	2	NA	0	1	0.903394
vav2	0	0.119287	0.372537	0.239147	2	NA	1	0.472213	0.903394
ENSAPEG00000015721	0	0.401268	0.138976	0.165574	2	NA	1	0.783834	0.965047
ENSAPEG00000015749	0.0177998	0.156633	0.252218	0.178059	2	NA	0	0.853726	0.916714
dpysl2b	2.12e-15	0.324414	0.262843	0.266729	2	NA	1	1.1264	0.965047
brinp1	0	0.0362876	-0.359139	0.171534	2	NA	1	0.84456	0.734186
stom	0	0.800339	0.0979813	0.387418	2	NA	1	1.15566	0.965047
gpsm1b	0	0.603627	-0.114095	0.219756	2	NA	1	1.178	0.965047
PRRC2B	3.73e-15	0.410856	-0.252828	0.307431	2	NA	1	1.31386	0.965047
ZNF462	0.0197309	0.62439	-0.13474	0.275183	2	NA	0	0.970172	0.965047
add1	0	0.539446	0.118939	0.193821	2	NA	1	1.47765	0.965047
SEMA4D	0	0.0332025	0.332064	0.155926	2	NA	1	1.20098	0.734186
ctif	0	0.846138	-0.0516091	0.265959	2	NA	1	1.1068	0.965047
entpd2b	0	0.584277	-0.117795	0.215288	2	NA	1	1.16168	0.965047
stxbp1a	0.0614443	0.298355	0.307731	0.295904	2	NA	0	0.893488	0.965047
mapk10	0.0290049	0.486966	0.144708	0.20817	2	NA	0	0.972983	0.965047
tprn	0.0754591	0.127872	-0.60658	0.398398	2	NA	0	1.12271	0.903394
ptpn13	0	0.611605	-0.144503	0.284575	2	NA	1	1.1222	0.965047
ENSAPEG00000018794	0	0.0973395	-0.391598	0.236202	2	NA	1	0.945118	0.868653
ENSAPEG00000019093	0	0.0386519	0.35258	0.170504	2	NA	1	1.17916	0.749865
btc	0.112082	0.56596	-0.203086	0.353801	2	NA	0	1.04755	0.965047
efna5a	0.0476888	0.587831	-0.204683	0.377655	2	NA	0	0.282953	0.965047
hnrpkl	0	0.262338	0.305733	0.272761	2	NA	1	1.26937	0.965047
ENSAPEG00000019880	0	0.861162	-0.0664849	0.380143	2	NA	1	0.860211	0.966018
ENSAPEG00000019918	0	0.314367	-0.293461	0.291681	2	NA	1	1.103	0.965047
spina.1	1.6e-15	0.165589	0.470582	0.339399	2	NA	1	0.964827	0.920889
TCF4	0	0.326541	0.105291	0.107319	2	NA	1	1.40576	0.965047
vldlr	0	0.639864	0.0952486	0.203571	2	NA	1	0.662399	0.965047
WDR7	0	0.935462	0.0162656	0.200873	2	NA	1	1.37368	0.97388
dcc	0	0.841086	-0.0422341	0.210639	2	NA	1	0.501882	0.965047
rapgef1b	0	0.17146	-0.350126	0.256029	2	NA	1	1.06683	0.921037
ntng2b	0	0.253715	0.266702	0.233668	2	NA	1	0.783192	0.965047
ppp3ccb	0	0.068367	-0.489525	0.268589	2	NA	1	1.13611	0.847026
GARNL3	0	0.893965	0.034995	0.26255	2	NA	1	0.456651	0.970495
map1b	0.0422864	0.338646	-0.326015	0.340719	2	NA	0	0.876968	0.965047
prkaa1	0.0621532	0.0838838	-0.637121	0.36858	2	NA	0	1.07967	0.868653
dab2ipb	0	0.0378971	0.333901	0.160841	2	NA	1	0.959037	0.740966
col5a1	0	0.142921	0.381652	0.260513	2	NA	1	1.09066	0.903394
fnbp1b	8.31e-15	0.980461	0.00416017	0.169863	2	NA	1	1.24419	0.975477
rpl17	0	0.405697	0.242133	0.291204	2	NA	1	0.974235	0.965047
mfsd2ab	0	0.154591	0.560071	0.393446	2	NA	1	1.00831	0.914634
tpi1a	1e-14	0.688074	0.110371	0.274916	2	NA	1	1.33731	0.965047
cckb	0	0.0215824	-0.564141	0.245531	2	NA	1	0.773666	0.731644
rpl14	0	0.0273256	-0.739787	0.335226	2	NA	1	0.790711	0.731644
ENSAPEG00000002003	0	0.933486	0.0257275	0.308262	2	NA	1	1.0509	0.97388
grb10a	4.44e-15	0.457445	-0.216769	0.291725	2	NA	1	0.881347	0.965047
trioa	0	0.886227	0.0358176	0.250334	2	NA	1	1.14866	0.969668
grin2da	0	0.842028	0.0535552	0.268717	2	NA	1	0.770981	0.965047
cnot3b	0	0.518527	0.218862	0.338997	2	NA	1	0.999141	0.965047
ldlrap1a	0.0822598	0.199503	-0.395264	0.308086	2	NA	0	1	0.948627
serinc2	0	0.216436	-0.359554	0.290887	2	NA	1	1.24308	0.957254
phactr4a	0.0122824	0.705779	0.119346	0.316122	2	NA	0	1.10343	0.965047
prrc2a	0.163603	0.921434	-0.0349079	0.353938	2	NA	0	1.05601	0.97388
CSNK2B	0	0.191047	-0.592912	0.453474	2	NA	1	1.05781	0.936512
nudc	0	0.561506	0.202583	0.348916	2	NA	1	1.00687	0.965047
arid1ab	0	0.0233482	0.578459	0.255087	2	NA	1	1.01709	0.731644
trps1	0	0.353643	0.17176	0.185177	2	NA	1	0.874261	0.965047
TRAPPC9	0.00694085	0.233854	0.281246	0.236244	2	NA	0	1.08987	0.965047
rplp1	0	0.437917	0.212905	0.274462	2	NA	1	1.08606	0.965047
ptk2aa	0.0491359	0.74491	0.081345	0.250017	2	NA	0	0.854497	0.965047
ctdp1	4.85e-16	0.919193	0.0228859	0.225588	2	NA	1	0.788903	0.97388
kmt2ba	0.0404933	0.16632	-0.472229	0.341175	2	NA	0	1.02579	0.920889
top2b	0.122547	0.139002	-0.586236	0.396235	2	NA	0	1.00421	0.903394
thrb	0	0.385325	-0.1096	0.126249	2	NA	1	1.29	0.965047
ENSAPEG00000007264	0.0811425	0.651697	-0.148805	0.329647	2	NA	0	0.91415	0.965047
MEF2D	0.0939984	0.902196	-0.0387136	0.315033	2	NA	0	1	0.973275
ptprua	0.0769811	0.806293	-0.0739168	0.301441	2	NA	0	0.634833	0.965047
pip5k1aa	0	0.337119	-0.289933	0.302053	2	NA	1	0.985248	0.965047
efna3a	0	0.905212	0.0247151	0.207551	2	NA	1	0.486408	0.973275
efna1a	3.96e-13	0.912525	0.0214648	0.195393	2	NA	1	0.900471	0.97388
sema4ab	0	0.859425	0.0463762	0.261856	2	NA	1	1.02196	0.966018
clk2a	0	0.938317	0.0196563	0.254006	2	NA	1	1.23345	0.97388
ash1l	0	0.536839	-0.15916	0.257707	2	NA	1	1.0383	0.965047
ENSAPEG00000008974	0.0957129	0.481192	-0.220844	0.313527	2	NA	0	0.98342	0.965047
ENSAPEG00000008994	0	0.852503	0.0709653	0.381686	2	NA	1	1.16817	0.966018
stx12	0	0.138361	-0.50919	0.343601	2	NA	1	1.21286	0.903394
hnrnpr	5.85e-17	0.870715	0.056602	0.347785	2	NA	1	1.21563	0.966292
gtf2h4	0	0.952049	-0.0188646	0.313712	2	NA	1	1.02856	0.97388
gabbr1b	0.0923545	0.893737	0.0430939	0.322615	2	NA	0	0.386503	0.970495
ENSAPEG00000009481	0	0.0652323	0.289652	0.157107	2	NA	1	1.1191	0.828373
STT3B	0	0.623119	0.102462	0.208497	2	NA	1	0.9504	0.965047
ZHX1.1	0	0.315899	-0.340535	0.339543	2	NA	1	0.824851	0.965047
ZHX2	0	0.885575	-0.0187029	0.129966	2	NA	1	1.2296	0.969668
COL14A1	0.107191	0.150605	-0.520497	0.36211	2	NA	0	0.289853	0.914415
rps5	2.34e-15	0.703504	-0.12342	0.324282	2	NA	1	0.916499	0.965047
ENSAPEG00000010384	0.26332	0.65064	0.210886	0.465664	2	NA	0	0.624061	0.965047
laptm4b	1.05e-16	0.737687	-0.09549	0.285114	2	NA	1	0.826155	0.965047
pard6gb	0.0499473	0.990253	0.00337447	0.276235	2	NA	0	0.848727	0.975477
jarid2b	1.08e-17	0.175854	0.311723	0.230286	2	NA	1	0.894115	0.928485
atxn1a	0	0.00750642	0.807802	0.302152	2	NA	1	1.10124	0.450373
pag1	0.0575667	7.19e-128	0.326927	0.0135902	2	Model failed to converge with max|grad| = 0.005010	0	0.986137	9e-125
znf704	0	0.925155	0.0201994	0.21502	2	NA	1	0.841207	0.97388
stmn2b	0.0266134	0.65986	0.148139	0.336597	2	NA	0	0.935812	0.965047
ripor2	2.82e-14	0.814439	-0.0395574	0.168542	2	NA	1	0.761264	0.965047
ENSAPEG00000012175	0	0.796949	0.0749143	0.291158	2	NA	1	1.29054	0.965047
grinaa	0	0.464888	-0.207776	0.284305	2	NA	1	1.07214	0.965047
spire1a	2.63e-16	0.319994	0.216236	0.217438	2	NA	1	1.54086	0.965047
RXRB	0	0.0264681	0.635448	0.286332	2	NA	1	1.1691	0.731644
clasp2	8.92e-15	0.0822317	0.384583	0.221294	2	NA	1	1.09741	0.868653
pdcd6ip	0.026363	0.872283	-0.0404534	0.251639	2	NA	0	1.25033	0.966292
fabp3	0	0.0030032	-0.880384	0.296684	2	NA	1	1.14124	0.364601
brd2a	0	0.525848	0.183014	0.288504	2	NA	1	1.23027	0.965047
ENSAPEG00000014633	0	0.010671	-0.751048	0.294149	2	NA	1	0.897894	0.523647
SDC3	0	0.148035	0.204655	0.141482	2	NA	1	1.13507	0.907463
daxx	4.87e-17	0.568407	-0.238188	0.417581	2	NA	1	1.15163	0.965047
ENSAPEG00000015000	2.5e-15	0.0139886	-0.735256	0.299182	2	NA	1	1.33654	0.603598
pvrl2l	0	0.488647	-0.114289	0.165047	2	NA	1	0.7045	0.965047
ELMO1	0	0.706284	-0.118665	0.314885	2	NA	1	1.05129	0.965047
ENSAPEG00000015148	0.00903986	0.866657	-0.0516444	0.307578	2	NA	0	0.989442	0.966292
poc1bl	0	0.0701431	0.470287	0.259686	2	NA	1	1.25677	0.848737
erf	0.0846704	0.914569	-0.0324023	0.302044	2	NA	0	1	0.97388
cica	0	0.243491	-0.334095	0.286456	2	NA	1	1.04347	0.965047
MACF1	0	0.982742	0.00198332	0.0916877	2	NA	1	2.44925	0.975477
rnf19b	0	0.326824	0.218565	0.222905	2	NA	1	1	0.965047
ENSAPEG00000016257	0	0.795632	0.060923	0.235221	2	NA	1	1.36819	0.965047
rpl11	1.33e-15	0.516613	0.195756	0.301824	2	NA	1	0.955559	0.965047
sfpq	0	0.0922972	0.2291	0.136093	2	NA	1	1.72239	0.868653
ENSAPEG00000017058	0.0214797	0.903058	0.0443444	0.364077	2	NA	0	0.984137	0.973275
ENSAPEG00000017145	0	0.181091	0.508836	0.380465	2	NA	1	1.07065	0.934454
vps50	0	0.527149	0.151229	0.239149	2	NA	1	1.04017	0.965047
nudcd1	0	0.618617	0.17233	0.346176	2	NA	1	0.844207	0.965047
pleca	0	0.634997	-0.0709861	0.149537	2	NA	1	1.06713	0.965047
ppp1r9a	0.134622	0.362882	-0.320641	0.352397	2	NA	0	0.551359	0.965047
atp9b	0.0743588	0.939376	-0.0200294	0.263358	2	NA	0	1.11659	0.97388
sall3b	0.00270476	0.00556617	-0.65087	0.234776	2	NA	0	1.0519	0.422128
sdc2	0.102713	0.571567	-0.168697	0.298185	2	NA	0	0.972199	0.965047
ext1c	0	0.159999	0.266012	0.189323	2	NA	1	0.560938	0.918591
ptp4a2b	0	0.838009	0.0662473	0.324042	2	NA	1	1.16944	0.965047
adgrb2	0	0.214305	0.216162	0.174069	2	NA	1	0.936169	0.956133
csmd2	0.0644889	0.0993312	-0.519299	0.315089	2	NA	0	0.732506	0.868653
ENSAPEG00000020642	0	0.487745	0.265744	0.382972	2	NA	1	1.18079	0.965047
srsf4	0	0.881024	0.0316744	0.211627	2	NA	1	1.48119	0.968492
ENSAPEG00000020870	0.00487145	0.998152	0.000937208	0.404683	2	NA	0	0.99119	0.975477
thrap3b	0	0.20093	-0.305864	0.23916	2	NA	1	1.40416	0.948627
si.ch211.193k19.1	3.84e-17	0.816672	-0.053848	0.232276	2	NA	1	1.00438	0.965047
ENSAPEG00000000432	0	0.243322	0.358297	0.307097	2	NA	1	1.22662	0.965047
rock2a	0	0.114705	-0.449381	0.284889	2	NA	1	0.947472	0.903394
ENSAPEG00000000942	0.0385562	0.808937	-0.0730501	0.302113	2	NA	0	0.545057	0.965047
snx6	0.0724988	5.38e-39	-0.172834	0.0132311	2	Model failed to converge with max|grad| = 0.005247	0	1.1439	1.5e-36
ENSAPEG00000001400	0	0.136582	0.491526	0.330185	2	NA	1	1.16461	0.903394
ENSAPEG00000001730	1.07e-15	0.168765	-0.449781	0.326832	2	NA	1	1	0.921037
ttc7b	0.0758983	0.870547	-0.0588401	0.361062	2	NA	0	1.00658	0.966292
tyro3	2.54e-17	0.31222	0.231813	0.229387	2	NA	1	1.32147	0.965047
RGS6	0	0.279543	0.318586	0.29462	2	NA	1	0.868468	0.965047
ralgapa1	0	0.513754	-0.155204	0.237677	2	NA	1	1.13072	0.965047
pnn	0	0.611037	-0.175917	0.345889	2	NA	1	1.09357	0.965047
ENSAPEG00000002630	0	0.575148	0.212735	0.379554	2	NA	1	1.0237	0.965047
daam2	0	0.373997	0.177463	0.199619	2	NA	1	1.12519	0.965047
ppp2r5eb	0	0.685363	0.0642667	0.158622	2	NA	1	1.20154	0.965047
kif6	0	0.893074	0.0328812	0.244623	2	NA	1	1.04378	0.970495
kcnh5b	0	0.135058	0.382072	0.25566	2	NA	1	0.655626	0.903394
esr2b	0.118174	0.662516	0.156777	0.359216	2	NA	0	0.922808	0.965047
ENSAPEG00000003105	0.0744146	0.750876	-0.0856772	0.269862	2	NA	0	0.729235	0.965047
BTBD6.1	0.0599239	0.179777	-0.441932	0.329446	2	NA	0	0.945392	0.934026
klc1a	0	0.383392	-0.141331	0.16214	2	NA	1	1.14099	0.965047
mark3a	0	0.348949	-0.129332	0.138083	2	NA	1	1.41912	0.965047
eif5	0.0920463	0.671701	-0.154511	0.364573	2	NA	0	1.29488	0.965047
pxdn	0	0.127822	0.40575	0.266459	2	NA	1	0.90916	0.903394
MYT1L	0	0.875684	0.0524359	0.335177	2	NA	1	0.726872	0.967568
larp1b	0	0.0742703	0.588371	0.32963	2	NA	1	0.598249	0.848737
trappc12	0	0.0212496	-0.990098	0.42982	2	NA	1	1.18079	0.731644
fgfr3	0	0.438917	0.121341	0.156766	2	NA	1	0.996496	0.965047
ENSAPEG00000004524	0	0.569527	0.146653	0.257853	2	NA	1	1.0432	0.965047
eif2ak3	0	0.0047044	-0.850416	0.300861	2	NA	1	0.832783	0.405983
atrn	0	0.410202	-0.135977	0.165113	2	NA	1	1.05852	0.965047
ube2d3	0.0383306	0.648958	-0.150116	0.329774	2	NA	0	0.921117	0.965047
numb	0	0.775251	0.0551505	0.193162	2	NA	1	1.03154	0.965047
smoc1	0.136827	0.643805	-0.156151	0.337707	2	NA	0	0.274941	0.965047
RBM25	0	0.656689	-0.0910208	0.204776	2	NA	1	1.21477	0.965047
atp10d	0	0.267991	0.225916	0.20395	2	NA	1	0.962159	0.965047
pcnx1	0	0.142945	-0.428892	0.292777	2	NA	1	1.06792	0.903394
actn1	0	0.214407	0.288248	0.23217	2	NA	1	0.712167	0.956133
pacs2	2.64e-16	0.528821	0.112014	0.177855	2	NA	1	0.879668	0.965047
srsf5a	0	0.10946	0.322565	0.201524	2	NA	1	1.52564	0.894013
slc18b1	0	0.888115	0.0540817	0.384402	2	NA	1	1.02593	0.969668
sos2	0	0.358087	-0.260146	0.28307	2	NA	1	0.89184	0.965047
dnmt3ab	1.98e-16	0.311731	0.229358	0.226729	2	NA	1	1.1867	0.965047
map4k5	0	0.344323	-0.23255	0.245914	2	NA	1	1.1792	0.965047
dtnbb	0.230409	0.277958	0.437835	0.403565	2	NA	0	0.597424	0.965047
zfp36l1a	0	0.571787	0.158307	0.279979	2	NA	1	0.949368	0.965047
mta1	0	0.860152	-0.0405261	0.230025	2	NA	1	0.941903	0.966018
crip2	0	0.397461	-0.183856	0.217282	2	NA	1	0.808705	0.965047
elmsan1b	0	0.654273	0.132749	0.296425	2	NA	1	1.00982	0.965047
sptb	0	0.00994921	1.06588	0.413517	2	NA	1	1.0482	0.508153
tnika	0	0.504002	0.0861592	0.128941	2	NA	1	1.46292	0.965047
fndc3ba	0	0.142902	0.311558	0.212657	2	NA	1	0.9429	0.903394
stag1b	0	0.500765	-0.189519	0.281484	2	NA	1	0.725822	0.965047
MDGA2.1	0	0.306098	-0.242534	0.236978	2	NA	1	0.756625	0.965047
heatr5a	0.00275606	0.470922	0.13386	0.185664	2	NA	0	0.675066	0.965047
hectd1	0.0172786	0.370897	-0.230407	0.257497	2	NA	0	1.24277	0.965047
gng7	0	0.669513	-0.134799	0.315823	2	NA	1	1.00562	0.965047
gna11b	0	0.495854	0.186606	0.274007	2	NA	1	1.29945	0.965047
hs6st1b	0	0.681103	-0.11468	0.279055	2	NA	1	0.822174	0.965047
ENSAPEG00000014263	0	0.593478	0.0798685	0.149622	2	NA	1	0.973066	0.965047
NPAS3	0	0.809676	0.0363187	0.150798	2	NA	1	1.05335	0.965047
stxbp5b	8.65e-16	0.246631	0.436998	0.377187	2	NA	1	1.04986	0.965047
fabp7a	0.0411724	0.955647	0.0138382	0.24881	2	NA	0	0.921688	0.974344
ENSAPEG00000015188	0	0.019838	0.638703	0.274193	2	NA	1	1.21491	0.731644
ENSAPEG00000015411	0	0.439659	-0.190347	0.246318	2	NA	1	1.05833	0.965047
fermt2	0	0.678796	0.114113	0.275565	2	NA	1	1.03602	0.965047
meis2a.1	0.212491	0.507748	-0.260561	0.393389	2	NA	0	0.60803	0.965047
spred1	0	0.839907	-0.0436836	0.216242	2	NA	1	1.15902	0.965047
dync1h1	0	0.414884	0.332802	0.408182	2	NA	1	1.15746	0.965047
si.ch211.233a24.2	0	0.0265786	-0.667758	0.30111	2	NA	1	1.07353	0.731644
luzp1	0	0.489018	0.174037	0.251546	2	NA	1	0.82259	0.965047
pacrg	0.0493741	0.764563	-0.0951563	0.317723	2	NA	0	0.32434	0.965047
qkia	0	0.315745	-0.169323	0.168776	2	NA	1	1.32008	0.965047
rcan3	0	0.749396	-0.0858313	0.268696	2	NA	1	0.948015	0.965047
sdsl	0	0.990657	-0.00454044	0.387752	2	NA	1	1.17463	0.975477
PPP2R5C	1.12e-16	0.228376	-0.432102	0.358724	2	NA	1	1.09797	0.965047
rpl13a	0	0.993742	0.00257052	0.32773	2	NA	1	1.04908	0.975477
rsrp1	0.00811789	0.00318177	0.748733	0.253842	2	NA	0	1.15533	0.364601
srrm1	0	0.841681	0.0417358	0.208946	2	NA	1	1.33372	0.965047
ralgapa2	0	0.537731	-0.142145	0.230662	2	NA	1	0.875746	0.965047
nkx2.2a	0	0.658222	-0.141962	0.320914	2	NA	1	0.769045	0.965047
prkd3	4.9e-15	0.40643	-0.243948	0.293845	2	NA	1	0.875297	0.965047
SNX14	0	0.0309449	0.584963	0.271095	2	NA	1	1.37035	0.734186
si.ch211.195o20.7	0	0.352955	-0.355932	0.383187	2	NA	1	0.967987	0.965047
rnf144aa	0	0.305597	0.279544	0.272857	2	NA	1	1.15677	0.965047
arhgef10	1.34e-15	0.0719838	-0.443122	0.246285	2	NA	1	1.02519	0.848737
ARID1B	0	0.461169	0.1172	0.15904	2	NA	1	1.07199	0.965047
ZDHHC14.1	0	0.833074	-0.060515	0.287127	2	NA	1	0.760939	0.965047
asap2a	0	0.0989767	-0.319864	0.193876	2	NA	1	1.11898	0.868653
klf11b	0	0.769728	0.108724	0.371414	2	NA	1	0.696765	0.965047
khdrbs1a	0	0.683945	0.110128	0.270528	2	NA	1	1.23064	0.965047
YWHAQ	0.00188047	0.846796	0.0557662	0.288633	2	NA	0	1.10658	0.965047
eml1	0	0.861571	0.0503745	0.288887	2	NA	1	0.74419	0.966018
dicer1	0	0.0734116	0.535735	0.299249	2	NA	1	1.21401	0.848737
pcnx4	0	0.253078	0.461377	0.403688	2	NA	1	0.91918	0.965047
itpk1b	0	0.147593	0.503025	0.347372	2	NA	1	0.855574	0.907463
ktn1	0	0.248121	0.320279	0.277316	2	NA	1	1.0353	0.965047
TANC2	0	0.728558	-0.0850256	0.244999	2	NA	1	0.89129	0.965047
arhgap27	0	0.618369	0.093353	0.187394	2	NA	1	0.893898	0.965047
arhgap17a	0	0.750448	0.0729793	0.22946	2	NA	1	1.25542	0.965047
sema4gb	0.0537449	0.903817	-0.0356547	0.295056	2	NA	0	0.861881	0.973275
LZTS2	0.118471	0.0775077	0.608836	0.344885	2	NA	0	0.725448	0.854486
pdzd7a	0	0.927845	0.0298791	0.329949	2	NA	1	1.18927	0.97388
ENSAPEG00000002884	0.120143	0.157771	-0.477884	0.338299	2	NA	0	0.723413	0.917109
cpped1	0	0.0713305	0.449189	0.249084	2	NA	1	1.19221	0.848737
snx29	0.00663407	0.306601	0.19434	0.190086	2	NA	0	1.2119	0.965047
arf2b	0	0.621091	-0.141714	0.286693	2	NA	1	1.21678	0.965047
fam171a2b	0	0.537193	0.102881	0.166727	2	NA	1	1.38217	0.965047
kansl1a	0.0514989	0.0525845	-0.494945	0.255348	2	NA	0	1.19729	0.796166
mapta	0	0.719063	-0.0550066	0.152919	2	NA	1	1.32713	0.965047
tnrc6b	5.25e-17	0.221477	-0.323881	0.26491	2	NA	1	0.84115	0.960628
PSD	0	0.595598	0.0952884	0.179538	2	NA	1	0.749057	0.965047
CHUK	0	0.577984	0.150784	0.271033	2	NA	1	1.03488	0.965047
acsf2	0.0907223	0.247382	0.394507	0.341053	2	NA	0	0.885069	0.965047
arhgap44	0.0244029	0.837717	0.0357097	0.174351	2	NA	0	0.97082	0.965047
srcap	0	0.592087	0.162139	0.302602	2	NA	1	1.09128	0.965047
thrab	0.00595416	0.869503	-0.0411509	0.250478	2	NA	0	0.982472	0.966292
dcun1d3	0	0.0900199	0.766695	0.45225	2	NA	1	1.13997	0.868653
luc7l	1.51e-14	0.327204	0.305625	0.311938	2	NA	1	1.04176	0.965047
nbr1a	0	0.261729	0.31698	0.282434	2	NA	1	1.06806	0.965047
ENSAPEG00000006088	0	0.19106	0.283909	0.217147	2	NA	1	0.739603	0.936512
ube2ia	0	0.925663	0.0369951	0.396504	2	NA	1	1.00728	0.97388
kctd5a	0.130353	0.0969954	0.627154	0.377895	2	NA	0	1.11456	0.868653
ppp1r9bb	0	0.251164	0.228945	0.199512	2	NA	1	1.17096	0.965047
si.ch211.216b21.2	0.0174171	0.777859	0.0983694	0.348692	2	NA	0	0.712293	0.965047
sdk2b	0.0116446	0.526933	0.14141	0.223504	2	NA	0	1.04014	0.965047
rpl38	0.00962135	0.519116	0.203772	0.316068	2	NA	0	1.05729	0.965047
ttyh2	0	0.135238	0.277283	0.185628	2	NA	1	0.725725	0.903394
MPRIP	0	0.635527	0.0759702	0.160287	2	NA	1	1.22733	0.965047
ATP6V0C.1	0	0.705685	-0.108368	0.286947	2	NA	1	1.24422	0.965047
qki2	0.000460631	0.246368	0.124344	0.107265	2	NA	0	2.295	0.965047
ENSAPEG00000009655	8.95e-15	0.218406	0.434984	0.353422	2	NA	1	1.13376	0.957254
si.ch211.255p10.4	1.2e-15	0.545555	0.193181	0.319606	2	NA	1	1.25774	0.965047
prr12a	0	0.56541	-0.251378	0.437313	2	NA	1	0.972596	0.965047
grid1b	0	0.903838	0.0284776	0.235714	2	NA	1	0.352714	0.973275
waplb	0.0397359	0.777183	-0.0789755	0.279073	2	NA	0	1.0748	0.965047
ENSAPEG00000012236	0	0.62798	0.205876	0.42486	2	NA	1	0.938062	0.965047
erbb2	0	0.165758	0.443987	0.320345	2	NA	1	1.06703	0.920889
ENSAPEG00000012938	0.0941467	0.134865	-0.463426	0.309944	2	NA	0	0.687554	0.903394
map2k6	0.148432	0.736246	-0.115423	0.342674	2	NA	0	0.667442	0.965047
ZMIZ1	0.0888836	0.435404	-0.252015	0.323105	2	NA	0	1.00767	0.965047
dlg5b.1	0	0.137448	-0.402887	0.271239	2	NA	1	1.16708	0.903394
ENSAPEG00000013824	0.17987	0.129768	-0.568072	0.374961	2	NA	0	1.02919	0.903394
kat6b	0	0.479621	0.146226	0.206852	2	NA	1	1.26461	0.965047
adkb	0	0.968928	0.0108092	0.2775	2	NA	1	0.85186	0.975477
vti1a	0	0.733091	0.0681888	0.199957	2	NA	1	1.03766	0.965047
tcf7l2	0	0.467591	0.111984	0.154163	2	NA	1	1.01979	0.965047
reep3a	0	0.782122	-0.0597109	0.21591	2	NA	1	1.19516	0.965047
jmjd1cb	0	0.402711	0.271356	0.324282	2	NA	1	1.05343	0.965047
exoc6	0	0.0926698	-0.471929	0.280663	2	NA	1	1.16858	0.868653
gpam	0	0.124488	-0.359457	0.233991	2	NA	1	1.16002	0.903394
fasn	0	0.0526608	-0.414358	0.213841	2	NA	1	0.954247	0.796166
ENSAPEG00000015784	0	0.34794	-0.284667	0.303292	2	NA	1	0.88998	0.965047
cpn1	0.0109487	0.0860797	-0.399565	0.232786	2	NA	0	0.599253	0.868653
si.dkey.94l16.4	0	0.39703	-0.298809	0.352811	2	NA	1	1.02414	0.965047
ENSAPEG00000016735	0	0.827127	-0.0453387	0.207606	2	NA	1	1.00023	0.965047
GAS7	0	0.514914	-0.232853	0.357572	2	NA	1	0.501409	0.965047
afap1l2	0	0.0109627	0.67412	0.264996	2	NA	1	0.816978	0.527614
atrnl1b	0.00437004	0.395929	-0.170352	0.200671	2	NA	0	1.09797	0.965047
ENSAPEG00000017373	0	0.589782	-0.185378	0.343833	2	NA	1	0.995143	0.965047
nrg3b	0.0240347	0.885027	0.0394484	0.272812	2	NA	0	0.372134	0.969668
wdr45b	0	0.0521437	-0.599629	0.308777	2	NA	1	1.26686	0.796166
svild	0	0.990201	-0.00381678	0.310778	2	NA	1	0.783438	0.975477
tmem94	0	0.790371	0.0949724	0.357269	2	NA	1	1.15982	0.965047
mpp3b	0	0.379006	0.273629	0.311038	2	NA	1	0.670994	0.965047
llgl2	0	0.684648	-0.0944849	0.232648	2	NA	1	1.1779	0.965047
sox9a	0	0.671795	-0.160448	0.378696	2	NA	1	0.991086	0.965047
pald1a	0	0.571742	-0.0790923	0.139865	2	NA	1	1.26997	0.965047
SLC39A11.1	0.0869871	0.872075	-0.0510698	0.317157	2	NA	0	0.634707	0.966292
spata20	0.0541173	0.349242	-0.206896	0.221029	2	Model failed to converge with max|grad| = 0.005401	0	0.904938	0.965047
SCD	0	0.0587441	-0.555718	0.294015	2	NA	1	0.917063	0.828373
sec31b	0	0.183598	0.507854	0.381915	2	NA	1	1.1807	0.93507
rgrb	0	0.388191	0.309075	0.35818	2	NA	1	0.809278	0.965047
ENSAPEG00000020611	0.0483303	0.846294	-0.045432	0.234368	2	NA	0	0.796158	0.965047
dock1	1.13e-15	0.930932	0.0125148	0.144391	2	NA	1	1.4936	0.97388
ptprea	3.3e-15	0.75588	0.140961	0.453404	2	NA	1	0.810181	0.965047
mapk8b	0	0.524592	-0.15883	0.249622	2	NA	1	1.1888	0.965047
ENSAPEG00000022669	0	0.201984	0.3595	0.281757	2	NA	1	1.00063	0.948627
PRKCE	0	0.111936	0.611498	0.384698	2	NA	1	0.562889	0.903394
usp54b	0.153247	0.826093	0.0770103	0.3505	2	NA	0	1.00399	0.965047
ENSAPEG00000022992	0	0.759043	0.0595671	0.194195	2	NA	1	1.35781	0.965047
anapc1	0.102113	0.690604	0.15623	0.392503	2	NA	0	1.01825	0.965047
tm9sf3	0	0.15411	0.527654	0.370242	2	NA	1	1.0545	0.914634
slc8a1b	0	0.0922407	0.259173	0.153931	2	NA	1	0.744404	0.868653
ENSAPEG00000000987	1.36e-16	0.922621	-0.0373919	0.384958	2	NA	1	0.84413	0.97388
fbxw4	8.07e-15	0.748625	-0.085875	0.26798	2	NA	1	1.18369	0.965047
slc17a5	0	0.109668	-0.463242	0.289583	2	NA	1	1.00343	0.894013
rab1ab	0	0.78743	0.0945003	0.350456	2	NA	1	1.08727	0.965047
meis1b	2.86e-15	0.392877	-0.151558	0.177383	2	NA	1	1.02233	0.965047
ENSAPEG00000001488	0	0.0143743	0.57154	0.233494	2	NA	1	0.881753	0.60973
HNRNPLL.1	0	0.754462	-0.0543258	0.173697	2	NA	1	1.08216	0.965047
ENSAPEG00000001975	0	0.841223	-0.0574678	0.286867	2	NA	1	0.545037	0.965047
CCDC88A	0	0.947352	0.0146979	0.222586	2	NA	1	1.07446	0.97388
zswim8	0	0.456846	-0.159024	0.213728	2	NA	1	1.23174	0.965047
ndst2a	0	0.680395	0.147241	0.357447	2	NA	1	1.14453	0.965047
PPP4R3C	0	0.417841	-0.30159	0.372254	2	NA	1	0.993053	0.965047
six3a	0	0.497342	0.178049	0.262347	2	NA	1	1.00383	0.965047
tm9sf2	0	0.545575	0.166301	0.275149	2	NA	1	1.24938	0.965047
lrpprc	0	0.602645	-0.150894	0.289847	2	NA	1	1.13544	0.965047
vps8	0	0.637821	0.111749	0.237386	2	NA	1	1.25603	0.965047
gbf1	0.0613202	0.71746	0.108867	0.300857	2	NA	0	0.887407	0.965047
hspa12a	0.189044	0.579996	0.221663	0.400554	2	NA	0	0.996722	0.965047
arid5b	0	0.192505	-0.258688	0.198502	2	NA	1	0.891413	0.938086
atp6v1ba	0	0.805615	-0.0648791	0.263644	2	NA	1	0.948676	0.965047
vax1	0.0812807	0.350139	0.310423	0.332245	2	NA	0	1.20249	0.965047
adss2	0	0.231217	-0.361776	0.302178	2	NA	1	0.914645	0.965047
ENSAPEG00000004112	0.137556	0.957201	-0.0203124	0.378493	2	NA	0	1.11077	0.97499
birc6	0	0.505769	-0.129275	0.194269	2	NA	1	1.13148	0.965047
ttc27	0	0.90312	-0.0344528	0.283046	2	NA	1	0.95365	0.973275
plekha1a	0	0.713371	-0.113252	0.308309	2	NA	1	0.99064	0.965047
grid1a	0.00717698	0.475145	0.180929	0.253354	2	NA	0	0.297972	0.965047
ltbp1	0	0.603981	0.115645	0.222958	2	NA	1	0.820023	0.965047
cyp1b1	0.114187	0.998586	0.000623421	0.35183	2	NA	0	1.00982	0.975477
rmdn2	0.0555167	0.501137	0.258286	0.383952	2	NA	0	0.694126	0.965047
ide	0	0.627394	-0.168913	0.347988	2	NA	1	1.13392	0.965047
cpeb3	0	0.0582305	0.502373	0.26525	2	NA	1	0.920518	0.828373
ADGRA1	0.171475	0.354016	0.378274	0.408138	2	NA	0	0.673147	0.965047
INPP5A	0	0.685662	0.07987	0.197332	2	NA	1	0.934189	0.965047
STK32C	0	0.97236	-0.00786005	0.22685	2	NA	1	1.0164	0.975477
zfp36l2	0	0.3671	-0.164791	0.182711	2	NA	1	1.21387	0.965047
papolg	0	0.313215	-0.429982	0.426359	2	NA	1	0.74003	0.965047
ENSAPEG00000007210	0.0197018	0.151702	0.27837	0.194183	2	NA	0	1.11526	0.914415
smap1	0	0.442783	-0.211703	0.275834	2	NA	1	0.945802	0.965047
b3gat2	0.187527	0.425169	-0.285135	0.357542	2	NA	0	0.657269	0.965047
add3b	0	0.129745	0.499556	0.329716	2	NA	1	1.18651	0.903394
rin2	0	0.334694	-0.247251	0.256297	2	NA	1	1.1921	0.965047
SH3PXD2A	0.127511	0.83992	-0.0699146	0.346118	2	NA	0	0.817698	0.965047
slka	0	0.11826	-0.393029	0.2516	2	NA	1	1.13301	0.903394
pcdh15a	0.138468	0.340345	0.354365	0.371653	2	NA	0	0.504732	0.965047
ENSAPEG00000009707	0	0.998301	0.000393853	0.18498	2	NA	1	1.16364	0.975477
bmpr1aa	4e-14	0.478761	-0.150358	0.212281	2	NA	1	1.02712	0.965047
rps27a	0.0343248	0.624413	-0.143479	0.293049	2	Model failed to converge with max|grad| = 0.003241	0	0.709355	0.965047
ENSAPEG00000010336	0.0163168	0.170653	0.267227	0.19504	2	NA	0	1.10768	0.921037
EML6.1	0	0.35088	0.193755	0.207695	2	NA	1	0.861111	0.965047
SPTBN1.1	0.0603029	0.790653	0.0613508	0.231109	2	NA	0	1.14717	0.965047
slc30a6	1.24e-15	0.338386	0.24174	0.252507	2	NA	1	0.738909	0.965047
itsn1	0	0.633439	-0.0758335	0.159016	2	NA	1	1.35223	0.965047
rps24	0.0246436	0.683466	-0.118228	0.28996	2	NA	0	1.23284	0.965047
epas1b	0	0.838251	-0.0358066	0.175409	2	NA	1	1.04548	0.965047
MARK1	0	0.734534	-0.124964	0.368516	2	NA	1	1.16157	0.965047
arfgef3	0	0.107521	0.425544	0.264406	2	NA	1	1.13962	0.891024
tp53bp2a	0	0.00550095	-0.565245	0.203609	2	NA	1	1.30943	0.422128
pcgf5a	0.0501246	0.139371	-0.373703	0.25282	2	NA	0	1.02011	0.903394
slc25a16	0	0.753661	-0.120197	0.383017	2	NA	1	1.18088	0.965047
ppp1r3ca	2.63e-16	0.95214	-0.0240311	0.400385	2	NA	1	1.14612	0.97388
fgfbp3	0	0.044217	0.506036	0.251506	2	NA	1	1.14697	0.795498
ENSAPEG00000013695	0	0.269436	-0.3592	0.325256	2	NA	1	1.00152	0.965047
2024-03-08	0	0.449513	-0.142905	0.18897	2	NA	1	1	0.965047
nckap1	1.9e-16	0.796509	-0.0496532	0.192553	2	NA	1	1.17795	0.965047
rbm45	0	0.0284765	0.750632	0.342651	2	NA	1	1.09949	0.731644
slc25a28.1	0	0.115042	0.615226	0.39039	2	NA	1	1.18101	0.903394
slit1a	1e-14	0.40161	0.183953	0.219319	2	NA	1	0.665348	0.965047
ENSAPEG00000014802	0	0.477951	0.20564	0.289796	2	NA	1	0.917884	0.965047
cdh11	0	0.0120345	0.459939	0.18316	2	NA	1	0.594594	0.557747
oga	0	0.399031	-0.165201	0.195886	2	NA	1	1.43974	0.965047
acss1	0	0.74787	0.080862	0.251554	2	NA	1	0.807447	0.965047
ENSAPEG00000016851	0	0.201851	-0.420545	0.329505	2	NA	1	1.25485	0.948627
znf318	0.0395434	0.497168	-0.187603	0.276312	2	NA	0	1.21408	0.965047
capn1a	0	0.271993	-0.357701	0.325632	2	NA	1	1.19069	0.965047
cst3	0	0.834279	0.0404713	0.193442	2	NA	1	1.21235	0.965047
ENSAPEG00000023136	0	0.223955	-0.226369	0.186146	2	NA	1	0.758586	0.965047
tasp1	0.0213127	0.637219	0.195983	0.415579	2	NA	0	0.969392	0.965047
jag1b	0.122761	0.505768	0.212112	0.318753	2	NA	0	1.03368	0.965047
ehbp1	0	0.307184	0.176732	0.173071	2	NA	1	1.09974	0.965047
irf2bp2a	1.28e-15	0.668188	-0.125969	0.293883	2	NA	1	1.33826	0.965047
tomm20a.1	0	0.360476	-0.243108	0.265849	2	NA	1	1.06709	0.965047
SIPA1L2	0	0.430021	0.143946	0.182405	2	NA	1	0.757105	0.965047
ENSAPEG00000024360	6.05e-15	0.878983	0.0288186	0.189273	2	NA	1	1.05072	0.968101
PTK7	0.205827	0.826101	0.0933662	0.424962	2	NA	0	1.05718	0.965047
ATE1	0.0463323	0.0421893	0.0294331	0.0144873	2	Model failed to converge with max|grad| = 0.004729	0	0.699919	0.787952
fgfr2	0	0.0448183	0.249462	0.124336	2	NA	1	1.44193	0.795498
wdr11	0	0.733076	0.0955369	0.280137	2	NA	1	0.970158	0.965047
ENSAPEG00000024608	0	0.620182	0.156951	0.316694	2	NA	1	1.27255	0.965047
lrrfip2	0	0.167295	0.452685	0.327807	2	NA	1	1.06884	0.921037
sbf1	0	0.0655373	0.373843	0.203002	2	NA	1	1.16845	0.828373
ppp6r2a	0	0.725108	-0.127059	0.361331	2	NA	1	1.0507	0.965047
ENSAPEG00000001011	8.9e-16	0.00697568	-0.685242	0.253981	2	NA	1	1.01256	0.447635
lemd3	0	0.496221	0.271904	0.399596	2	NA	1	0.966189	0.965047
mgst1.1	1.11e-15	0.68656	-0.103302	0.255997	2	NA	1	1.03217	0.965047
braf	4.37e-15	0.506379	-0.185751	0.27954	2	NA	1	1.02617	0.965047
large1	6.49e-13	0.746896	-0.0779762	0.241611	2	NA	1	0.949516	0.965047
ENSAPEG00000001654	0	0.118007	0.530384	0.339295	2	NA	1	0.82995	0.903394
slc25a3a	0	0.0877312	-0.508111	0.297578	2	NA	1	1.29843	0.868653
plekha5	0	0.411655	0.159687	0.194507	2	NA	1	1.1073	0.965047
COG5	0	0.0622795	-0.480514	0.257745	2	NA	1	0.689528	0.828373
ipo8	0	0.188951	0.43434	0.330626	2	NA	1	1.23882	0.936512
tmtc1	0	0.274162	0.16423	0.150184	2	NA	1	0.925453	0.965047
dennd5b	0	0.230234	0.256808	0.21405	2	NA	1	0.564402	0.965047
rassf8b	5.34e-15	0.70899	0.106277	0.284762	2	NA	1	1.05586	0.965047
ENSAPEG00000003319	0.0576173	0.192247	0.465022	0.356623	2	NA	0	0.760103	0.938086
RSBN1L.1	0	0.378653	-0.286191	0.325076	2	NA	1	0.838353	0.965047
ERC1	0	0.230661	0.265559	0.221547	2	NA	1	0.890068	0.965047
ENSAPEG00000004064	0	0.66026	-0.0810144	0.18431	2	NA	1	1.14103	0.965047
PRR5	0.00477883	0.657417	0.0884513	0.199447	2	NA	0	0.891081	0.965047
ube2h	0	0.803343	-0.0619178	0.248644	2	NA	1	0.962004	0.965047
chchd3a	0	0.0520084	0.567008	0.291811	2	NA	1	0.823891	0.796166
exoc4	0	0.142383	-0.346166	0.235973	2	NA	1	0.769481	0.903394
ENSAPEG00000005872	0.0218006	0.167164	0.383724	0.277784	2	NA	0	1.07937	0.921037
tmtc2a	0.038688	0.533083	-0.167659	0.268983	2	NA	0	0.672358	0.965047
ENSAPEG00000006854	0	0.773643	-0.0621333	0.216031	2	NA	1	0.938753	0.965047
snd1	0	0.890993	0.0267754	0.195372	2	NA	1	1.11002	0.969676
si.dkey.31f5.11	1.6e-16	0.230052	0.540897	0.450663	2	NA	1	0.92696	0.965047
btg1	0.0107989	0.846586	0.0551978	0.285295	2	NA	0	0.852063	0.965047
dcn	0	0.806468	0.0527502	0.21532	2	NA	1	0.864057	0.965047
anks1b	0	0.293299	0.17127	0.162973	2	NA	1	0.910459	0.965047
CPNE8	0.0212573	0.108493	0.382333	0.238213	2	NA	0	0.710535	0.89316
KIF21A	0.00757275	0.599971	-0.129826	0.24755	2	NA	0	0.820169	0.965047
slco1e1	0.0481791	0.0162078	-0.717655	0.2985	2	NA	0	1.1172	0.661581
etnk1	0	0.738591	0.0492451	0.147564	2	NA	1	1.14773	0.965047
sox5	0	0.487728	0.0838661	0.120857	2	NA	1	1.55636	0.965047
celsr1a	0	0.501226	0.106506	0.158359	2	NA	1	1.0779	0.965047
gramd4a	0	0.435423	-0.177164	0.227149	2	NA	1	0.990852	0.965047
cerk	0	0.767058	-0.0462175	0.156021	2	NA	1	0.826501	0.965047
tbc1d22a	0.0375085	0.197182	0.308654	0.239336	2	NA	0	0.939536	0.947711
TAFA5	0	0.939108	0.0129121	0.169025	2	NA	1	0.730938	0.97388
USP15	0	0.605783	-0.208037	0.403093	2	NA	1	0.62747	0.965047
ENSAPEG00000015112	1e-14	0.581428	0.108094	0.196071	2	NA	1	1.15724	0.965047
ahcyl2b	0	0.184406	-0.221178	0.166637	2	NA	1	1.12824	0.93507
ENSAPEG00000016064	0	0.642663	0.13647	0.294131	2	NA	1	1	0.965047
dock4b	0	0.0257315	-0.377816	0.169406	2	NA	1	1.32842	0.731644
MDFIC	0.248247	0.233792	0.510812	0.42902	2	NA	0	0.858704	0.965047
usp6nl	0	0.683445	-0.0693062	0.169965	2	NA	1	0.746353	0.965047
ENSAPEG00000017360	0.0179162	0.672539	-0.0987161	0.233556	2	NA	0	0.534807	0.965047
tmem110l	0	0.28865	0.413425	0.389624	2	NA	1	0.989534	0.965047
RERG	0.0587541	0.679948	-0.121993	0.295716	2	NA	0	0.571217	0.965047
ETV6	0.263837	0.795191	-0.116319	0.448111	2	NA	0	0.509674	0.965047
waslb	0	0.780868	0.0585052	0.210308	2	NA	1	1.33818	0.965047
TMEM19	0	0.532011	-0.138916	0.222287	2	NA	1	1.26497	0.965047
ccnd2b	0	0.59358	0.224771	0.421192	2	NA	1	0.855346	0.965047
trhde.2	2.18e-14	0.130657	-0.288144	0.190633	2	NA	1	0.517668	0.903394
kcnc2	0.0308324	0.74687	0.109941	0.340618	2	NA	0	0.425861	0.965047
FAR2	0.0202683	0.351097	-0.229489	0.246111	2	NA	0	0.527438	0.965047
magi2a	0	0.801873	0.0726771	0.289638	2	NA	1	0.726587	0.965047
ENSAPEG00000020421	0	0.901935	-0.0322051	0.261368	2	NA	1	0.450775	0.973275
nap1l1	0	0.993325	0.00250523	0.299476	2	NA	1	1.11848	0.975477
ptn	0	0.845766	-0.0290891	0.14954	2	NA	1	0.844778	0.965047
zdhhc17	0.0546165	0.588181	0.164114	0.303087	2	NA	0	1.10986	0.965047
acss3	4e-14	0.475142	0.157637	0.220738	2	NA	1	0.956684	0.965047
nav3	0.0238811	0.0746889	0.541488	0.303802	2	NA	0	0.725081	0.849641
rps16	0	0.852818	-0.0536408	0.289131	2	NA	1	0.98268	0.966018
ppp1r12a	0	0.706898	0.0821298	0.218415	2	NA	1	1.01634	0.965047
pawr	0	0.782808	-0.0671773	0.243695	2	NA	1	0.493262	0.965047
syt1a	0	0.324961	-0.263836	0.268041	2	NA	1	0.923269	0.965047
btbd11a	0.0207043	0.00315363	0.714847	0.242128	2	NA	0	0.49169	0.364601
cry1a	0	0.493499	-0.175988	0.257008	2	NA	1	0.873153	0.965047
nrip2	0	0.447812	-0.175304	0.230946	2	NA	1	0.846083	0.965047
vezt	0.0377022	0.559044	0.199115	0.340798	2	NA	0	1.08415	0.965047
fgd6	0	0.156753	-0.355918	0.251341	2	NA	1	1.13461	0.916714
creb3l2	0	0.279918	0.285459	0.26419	2	NA	1	0.92162	0.965047
ENSAPEG00000022435	0.0246622	0.555669	-0.200089	0.339544	2	NA	0	0.858007	0.965047
ENSAPEG00000022589	0	0.0353241	-0.802333	0.381224	2	NA	1	1.01936	0.734186
slc41a2b	0	0.390837	-0.224805	0.26198	2	NA	1	1.1972	0.965047
scube1	0	0.604191	0.0895603	0.172769	2	NA	1	0.787686	0.965047
cdk17	0.00270211	0.140161	0.461153	0.312606	2	NA	0	0.721198	0.903394
LGR5	0	0.54257	-0.151842	0.249358	2	NA	1	0.577336	0.965047
rab21	0	0.614507	0.112505	0.22338	2	NA	1	1.10066	0.965047
ENSAPEG00000024020	0.00525193	0.204011	-0.279139	0.219759	2	NA	0	1	0.949014
flncb	0.0680682	0.279549	-0.301723	0.279029	2	NA	0	1.01682	0.965047
ENSAPEG00000024636	0	0.663551	-0.0895121	0.205768	2	NA	1	1.22434	0.965047
CTNND2	0	0.304586	0.222464	0.216689	2	NA	1	0.837355	0.965047
ENSAPEG00000001483	4.14e-14	0.00385303	-0.656493	0.227164	2	NA	1	0.622834	0.371699
tlcd4a	0	0.735444	-0.0937468	0.277445	2	NA	1	1.12848	0.965047
sugct	0	0.350047	0.206148	0.220597	2	NA	1	0.962078	0.965047
ENSAPEG00000002513	1.09e-16	0.732322	0.0591483	0.172929	2	NA	1	1.17914	0.965047
riok3	0	0.125007	0.46006	0.299891	2	NA	1	1.17196	0.903394
si.ch211.152c8.4	8.65e-16	0.29066	0.335216	0.317236	2	NA	1	0.813383	0.965047
svila	0	0.232037	-0.284448	0.238006	2	NA	1	0.640215	0.965047
zeb1b	0	0.602086	-0.0761362	0.146022	2	NA	1	1.28661	0.965047
arhgap12b	0	0.0927532	0.384018	0.228439	2	NA	1	0.975352	0.868653
ENSAPEG00000003652	6.43e-17	0.783468	-0.0410373	0.149334	2	NA	1	1.2905	0.965047
cul1a	0	0.32782	-0.205422	0.209933	2	NA	1	1.36228	0.965047
GFOD1	0	0.480731	-0.225362	0.319604	2	NA	1	0.840826	0.965047
mpp7a	0.218438	0.468177	0.291037	0.401182	2	NA	0	0.517396	0.965047
ENSAPEG00000005388	0.010048	0.537166	0.154059	0.249648	2	NA	0	1.2143	0.965047
itgb1a	0.0943612	0.372243	-0.268628	0.301058	2	NA	0	1.01403	0.965047
ccny	0.082934	0.590244	0.19686	0.365583	2	NA	0	0.88042	0.965047
mbtps2	0	0.244134	-0.397662	0.341424	2	NA	1	1.10651	0.965047
pfkpa	0.00238945	0.371087	0.206515	0.230888	2	NA	0	1.41089	0.965047
dpp6a	1.46e-16	0.228076	-0.263729	0.218802	2	NA	1	0.772351	0.965047
wdr37	4e-14	0.403778	0.281487	0.337154	2	NA	1	0.8451	0.965047
cpne3	0	0.865192	-0.0613539	0.361397	2	NA	1	0.856395	0.966292
ENSAPEG00000006522	9.01e-18	0.73498	-0.0783852	0.23156	2	NA	1	1.1994	0.965047
wwp1	0.0937115	0.988601	-0.00475363	0.332716	2	NA	0	1.0423	0.975477
cdh12a	0.199941	0.637181	-0.176199	0.373585	2	NA	0	0.651853	0.965047
CDH6	0.00916129	0.0730447	0.37194	0.207492	2	NA	0	0.848928	0.848737
ENSAPEG00000007746	0	0.457709	-0.153735	0.207015	2	NA	1	0.905709	0.965047
CDH20	0.153888	0.616155	0.191534	0.382069	2	NA	0	0.6308	0.965047
arhgap29a	0.0145484	0.570609	0.110413	0.194679	2	NA	0	0.923072	0.965047
msl2b	0	0.101292	-0.617394	0.376776	2	NA	1	1.11453	0.868653
ENSAPEG00000008521	0	0.912504	0.0285504	0.259831	2	NA	1	0.973323	0.97388
MMP16	0	0.578194	-0.135536	0.243758	2	NA	1	0.825143	0.965047
pabpn1	0	0.781207	0.0568244	0.204591	2	NA	1	1.23749	0.965047
vopp1	0.107256	0.206996	0.461051	0.365371	2	NA	0	0.680887	0.953526
lancl2	1.47e-15	0.505544	-0.231412	0.347573	2	NA	1	0.857166	0.965047
tgfbr1b	0	0.543765	0.135342	0.222921	2	NA	1	1.02408	0.965047
abi1a	0.0832555	0.125705	0.510472	0.333367	2	NA	0	0.739153	0.903394
ptbp2a	0	0.569005	0.128625	0.22585	2	NA	1	1.05726	0.965047
ca2	0.10843	0.396657	0.243434	0.287202	2	NA	0	1.15966	0.965047
ENSAPEG00000010563	0	0.973159	0.0115302	0.342681	2	NA	1	0.768696	0.975477
ENSAPEG00000010619	0	0.592353	-0.066945	0.12503	2	NA	1	1.36734	0.965047
chchd7	0	0.796945	0.11489	0.446516	2	NA	1	1.10007	0.965047
cnn3a	0.0264589	0.713126	0.108323	0.294628	2	NA	0	1	0.965047
f3a	0.0281282	0.417754	0.206678	0.255056	2	NA	0	1.22014	0.965047
rsu1	0	0.76792	-0.076432	0.259006	2	NA	1	0.993938	0.965047
TMX3	0	0.883089	0.0442861	0.301154	2	NA	1	0.733809	0.969668
pxdc1b	0.010448	0.680849	-0.124025	0.301542	2	NA	0	1.00104	0.965047
scrib	0	0.421682	0.178013	0.221545	2	NA	1	1.06332	0.965047
nrbp2b	0	0.369011	0.210994	0.234874	2	NA	1	0.706961	0.965047
ENSAPEG00000012038	0	0.480194	-0.211041	0.298929	2	NA	1	0.827314	0.965047
ENSAPEG00000012045	0.0549321	0.405063	-0.262726	0.315544	2	NA	0	0.673908	0.965047
ENSAPEG00000012103	0	0.239631	0.418947	0.356275	2	NA	1	0.997519	0.965047
smarcd3b	0	0.239668	0.182492	0.155205	2	NA	1	0.970646	0.965047
NFX1	0	0.913638	0.0459261	0.423472	2	NA	1	1.00488	0.97388
stk17a	0	0.492923	0.258545	0.377071	2	NA	1	0.605385	0.965047
asap1b	0	0.426582	-0.11693	0.147071	2	NA	1	1.45027	0.965047
SLC39A12	0.0162546	0.571053	-0.160605	0.283504	2	NA	0	0.990964	0.965047
cacnb2a	0	0.299679	0.186221	0.179555	2	NA	1	1.0938	0.965047
plxdc2	0.0781361	0.378783	0.263896	0.299833	2	NA	0	0.642967	0.965047
ptprn2	0	0.415059	0.151719	0.186153	2	NA	1	0.691823	0.965047
si.ch211.285f17.1	0	0.965248	-0.00850063	0.19511	2	NA	1	1.25916	0.975477
u2surp	0	0.0778573	0.422904	0.239843	2	NA	1	1.4027	0.854486
nck1b	0	0.543692	0.202965	0.334242	2	NA	1	1.18102	0.965047
ctdspla	0.476157	0.736107	-0.174184	0.516846	2	NA	0	0.577841	0.965047
nktr	1.43e-14	0.332301	0.234345	0.24172	2	NA	1	1.26368	0.965047
boc	4e-14	0.571495	0.217804	0.384914	2	NA	1	0.848968	0.965047
atp8a2	2.27e-16	0.579782	-0.153492	0.27721	2	NA	1	1.04701	0.965047
arfgef1	0	0.901005	-0.0293947	0.236306	2	NA	1	1.36395	0.973275
prex2	4e-14	0.687037	0.0556989	0.138252	2	NA	1	1.33205	0.965047
ncoa2	0	0.0313916	-0.627557	0.291606	2	NA	1	1.15962	0.734186
rdh10a	0.11799	0.860216	0.0615827	0.349706	2	NA	0	0.626442	0.966018
stau2	0	0.188427	-0.309133	0.235038	2	NA	1	1.04972	0.936512
dok6	0.0744588	0.352916	-0.233747	0.251626	2	NA	0	0.929441	0.965047
mllt10	0.0557405	0.503936	-0.207628	0.310676	2	NA	0	1.05469	0.965047
pip4k2aa	0.0168231	0.0769887	-0.534478	0.302233	2	NA	0	1.16752	0.854486
ptgdsb.1	0.0324195	0.120547	0.392285	0.252683	2	NA	0	0.362993	0.903394
CNTNAP2	0	0.00108927	-0.783698	0.239928	2	NA	1	0.685667	0.181738
relch	0	0.813729	-0.0836374	0.354969	2	NA	1	0.977401	0.965047
zfhx4	0.0516958	0.90535	-0.0354727	0.298327	2	NA	0	0.728022	0.973275
ENSAPEG00000024803	4e-14	0.626947	-0.095937	0.19739	2	NA	1	1.01002	0.965047
pea15	0	0.364903	0.180886	0.19964	2	NA	1	0.609155	0.965047
arhgef40	0.0789792	0.910171	-0.0340999	0.302244	2	NA	0	0.748836	0.97388
ENSAPEG00000001489	0	0.913341	-0.0189275	0.173926	2	NA	1	1.40208	0.97388
kcnj10a	0	0.606291	-0.0976841	0.18954	2	NA	1	0.687855	0.965047
CAPN1	0	0.690949	-0.119954	0.301719	2	NA	1	1.28243	0.965047
PACS1	1.62e-15	0.430205	0.198399	0.251506	2	NA	1	0.674399	0.965047
rbm14b	0	0.129967	0.313627	0.207119	2	NA	1	1.26208	0.903394
ccs	0	0.0832133	-0.553149	0.319307	2	NA	1	1.11241	0.868653
clcn3	0.0540079	0.415983	0.202468	0.248913	2	NA	0	1.25182	0.965047
intu	0	0.178349	-0.311578	0.231509	2	NA	1	1.02796	0.931861
vax2	0.00988966	0.123489	0.347696	0.225734	2	NA	0	0.595847	0.903394
TESK1	1.39e-15	0.873735	0.0588618	0.370395	2	NA	1	0.992568	0.966292
ENSAPEG00000005111	1e-14	0.388723	0.200928	0.233113	2	NA	1	1.41957	0.965047
stim2b	0.0150648	0.132682	0.346744	0.230608	2	NA	0	0.767746	0.903394
RBPJ	0	0.574097	0.155849	0.277298	2	NA	1	0.762077	0.965047
chd3	0.0169187	0.623923	-0.113581	0.231656	2	NA	0	0.889186	0.965047
pcdh7b	0	0.69449	0.0786931	0.200354	2	NA	1	0.581484	0.965047
dthd1	0	0.969669	-0.0118113	0.310634	2	NA	1	0.595281	0.975477
zgc.114045	0.0353806	0.943851	-0.0189087	0.268472	2	NA	0	1.09755	0.97388
si.ch73.335l21.1	1e-14	0.765417	0.0795739	0.266691	2	NA	1	0.841007	0.965047
mta2	0.0296502	0.970698	-0.0116132	0.316149	2	NA	0	0.880416	0.975477
rtn3	0	0.565341	-0.0934217	0.162493	2	NA	1	1.08702	0.965047
sf1	0	0.020649	-0.626322	0.270626	2	NA	1	1.17073	0.731644
pygmb	0.21481	0.791077	0.113958	0.430171	2	NA	0	0.907651	0.965047
ENSAPEG00000009718	0	0.261658	-0.338284	0.301372	2	NA	1	0.952276	0.965047
dtx4a	0	0.720022	-0.098123	0.273758	2	NA	1	0.923487	0.965047
rgs12a	0	0.9636	0.0160539	0.351781	2	NA	1	1.03444	0.975477
focad	0.289669	0.764492	-0.120567	0.402442	2	NA	0	0.815848	0.965047
mllt3	0	0.214562	0.207919	0.167525	2	NA	1	1.13881	0.956133
lrch4	0.00770159	0.732789	-0.101086	0.296077	2	NA	0	0.724023	0.965047
adam19a	0	0.0475141	0.40125	0.202479	2	NA	1	0.98086	0.796166
mtm1	0	0.649298	0.151085	0.332247	2	NA	1	1.00165	0.965047
ENSAPEG00000012151	0	0.760815	0.0617759	0.202936	2	NA	1	0.993435	0.965047
zbtb4	0	0.955446	-0.0113457	0.203076	2	NA	1	1.30449	0.974344
ENSAPEG00000012652	0.493612	0.742239	-0.168084	0.511066	2	NA	0	0.43032	0.965047
FHDC1	0	0.36932	-0.218438	0.243318	2	NA	1	1.00393	0.965047
ENSAPEG00000014622	0.0220457	0.571723	-0.163233	0.288644	2	NA	0	1.12663	0.965047
RAP1GDS1	0	0.376169	-0.189512	0.214143	2	NA	1	1.09307	0.965047
ANK2	0.0527527	0.556382	-0.202283	0.343888	2	NA	0	0.938136	0.965047
clcn5b	0	0.800943	-0.0546551	0.216777	2	NA	1	1.47072	0.965047
pde5ab	0	0.791148	-0.0871899	0.329242	2	NA	1	0.748012	0.965047
tnfsf10l	0.245157	0.935926	0.0314773	0.391549	2	NA	0	0.63444	0.97388
zcchc4	0	0.723058	-0.0996534	0.28121	2	NA	1	1.16978	0.965047
afap1	0.0605505	0.851441	-0.0613716	0.327701	2	NA	0	0.849827	0.966018
sorcs2	0	0.406514	0.141083	0.169971	2	NA	1	0.728266	0.965047
si.dkey.172j4.3	0.00443802	0.497197	0.162728	0.239692	2	NA	0	0.718253	0.965047
tbc1d14	0	0.0489141	-0.633339	0.3216	2	NA	1	0.857056	0.796166
zgc.158564	0	0.774884	-0.0619916	0.216759	2	NA	1	1.04639	0.965047
ppp1cbl	2.4e-10	0.240708	-0.205532	0.175186	2	NA	1	0.854596	0.965047
kirrel1a	0.00580215	0.0076293	0.864317	0.323951	2	NA	0	0.710536	0.450373
ENSAPEG00000016772	2.17e-16	0.688895	-0.173294	0.432851	2	NA	1	0.756588	0.965047
SLC12A6	0.00801552	0.727283	-0.102486	0.293873	2	NA	0	1.18195	0.965047
rbm4.3	0	0.183352	0.590491	0.44381	2	NA	1	1.00511	0.93507
ENSAPEG00000017665	6.61e-15	0.496118	0.240701	0.353655	2	NA	1	1.1878	0.965047
lratb.1	0.0959753	0.737916	-0.103551	0.309464	2	NA	0	0.745945	0.965047
ENSAPEG00000018526	0	0.5314	-0.227604	0.363659	2	NA	1	0.941139	0.965047
nlgn2a	0	0.130706	-0.329219	0.217835	2	NA	1	0.663061	0.903394
efnb3b	0.0348028	0.314136	0.23976	0.238192	2	NA	0	0.683121	0.965047
dnah2	0	0.187313	0.437553	0.331839	2	NA	1	0.992852	0.936512
dok1b	0	0.671052	0.0792138	0.186515	2	NA	1	0.918482	0.965047
PAIP2B	0	0.482405	0.258098	0.367431	2	NA	1	0.804912	0.965047
mark2b	1e-14	0.13509	0.268102	0.179413	2	NA	1	1.33802	0.903394
ephb4b	0	0.266633	0.394261	0.354919	2	NA	1	1.2129	0.965047
plcb3	0.296151	0.327145	-0.44686	0.456035	2	NA	0	0.913183	0.965047
ppp1r14bb	0.00371171	0.908607	0.0309529	0.269633	2	NA	0	0.767525	0.97388
slc3a2a	0.00291475	0.100178	-0.38587	0.234715	2	NA	0	1.09047	0.868653
pcxb	0	0.871093	0.028069	0.172977	2	NA	1	0.826116	0.966292
PPP3CA	0.0163494	0.543979	-0.126372	0.208258	2	NA	0	1.23572	0.965047
NFIB	0	0.883657	-0.0236403	0.16155	2	NA	1	1.07909	0.969668
adgra3	0	0.657307	0.121523	0.273926	2	NA	1	0.872724	0.965047
PTPRD.1	0	0.280813	0.25772	0.238963	2	NA	1	0.536678	0.965047
ENSAPEG00000023207	0	0.52603	0.26302	0.414808	2	NA	1	1.11272	0.965047
ENSAPEG00000023222	0.0439887	0.641319	0.130859	0.280902	2	NA	0	0.944742	0.965047
ENSAPEG00000023231	0	0.20972	0.441454	0.351943	2	NA	1	1.20156	0.956133
ENSAPEG00000023255	0	0.522468	-0.209774	0.328005	2	NA	1	0.913604	0.965047
ADGRL3	0.0915025	0.858709	0.0510999	0.28705	2	NA	0	0.841223	0.966018
ENSAPEG00000023497	0.0168291	0.521726	-0.141005	0.220084	2	NA	0	0.896249	0.965047
SGCZ.1	0	0.273669	0.257779	0.235489	2	NA	1	0.929385	0.965047
ENSAPEG00000023860	0	0.0613836	0.582825	0.311551	2	NA	1	1.19091	0.828373
cd99	4.62e-15	0.248359	0.434093	0.376052	2	NA	1	1.09623	0.965047
prkx	0	0.331164	0.326268	0.335745	2	NA	1	1.03883	0.965047
pudp	0.0926563	0.281587	-0.361105	0.335362	2	NA	0	0.565353	0.965047
sh3bp4a	0.0471126	0.0270799	0.69375	0.313862	2	NA	0	0.882077	0.731644
fundc1	4e-14	0.48171	0.280242	0.398322	2	NA	1	0.999936	0.965047
kdm6al	2.92e-17	0.282963	-0.314432	0.292852	2	NA	1	1.08895	0.965047
APP	0.00946057	0.627938	0.0817104	0.168603	2	NA	0	1.32049	0.965047
mbnl2	0	0.0180205	-0.504853	0.213451	2	NA	1	1.10298	0.704675
ahr2	0	0.524744	0.116115	0.182556	2	NA	1	0.819398	0.965047
s100b	0.0153195	0.71325	-0.0701476	0.190881	2	NA	0	1.0034	0.965047
rpgrb	0	0.635288	0.147069	0.310077	2	NA	1	0.797915	0.965047
GLS	1.23e-15	0.489839	0.166556	0.241188	2	NA	1	1.08676	0.965047
cab39l	2.6e-16	0.26611	-0.345446	0.310635	2	NA	1	0.855187	0.965047
ENSAPEG00000005865	0	0.891334	0.0279854	0.204847	2	NA	1	0.623522	0.969676
CLASP1	0	0.0777144	-0.445201	0.252367	2	NA	1	1.05124	0.854486
dzip1	0	0.597043	-0.144538	0.273406	2	NA	1	1.37028	0.965047
atp5f1b	0	0.858541	-0.0629122	0.35298	2	NA	1	1.2129	0.966018
agap1	0.0348297	0.276395	0.248157	0.22799	2	NA	0	0.788964	0.965047
ephx2	0.136831	0.135402	-0.507029	0.339574	2	NA	0	1.04663	0.903394
dgkza	0.0511451	0.569971	0.155572	0.273849	2	NA	0	0.930672	0.965047
mdka	0.0546181	0.937628	0.019924	0.254613	2	NA	0	1.17225	0.97388
ENSAPEG00000009136	0	0.951303	0.0162814	0.266599	2	NA	1	1.05055	0.97388
ENSAPEG00000009702	0	0.548716	0.174099	0.290317	2	NA	1	0.80844	0.965047
bmpr2a	0.0544661	0.255013	-0.385117	0.33834	2	NA	0	1.08125	0.965047
dmd	0	0.267418	0.248648	0.224204	2	NA	1	1.03842	0.965047
ENSAPEG00000010962	0	0.802286	-0.0772254	0.308421	2	NA	1	1.30284	0.965047
map4k4.1	0.0148502	0.227355	-0.29811	0.246943	2	NA	0	1.30305	0.965047
mgat5	0	0.781136	0.0557303	0.200585	2	NA	1	0.922409	0.965047
stk11ip	0	0.814391	-0.0581076	0.247513	2	NA	1	0.962536	0.965047
ndfip2	0	0.477394	-0.196863	0.277077	2	NA	1	1.08041	0.965047
MID1	5.09e-15	0.367507	-0.183573	0.203709	2	NA	1	0.561024	0.965047
ENSAPEG00000013075	0	0.813077	0.0404469	0.171053	2	NA	1	1.31444	0.965047
il1rapl1b	0	0.762781	-0.0545705	0.180798	2	NA	1	0.527775	0.965047
NCKAP5	0	0.779757	-0.0688618	0.246256	2	NA	1	0.820925	0.965047
ccdc28a	0	0.996785	0.00085643	0.212539	2	NA	1	1.27547	0.975477
ATP1A1	0	0.570376	-0.0947464	0.166955	2	NA	1	0.719918	0.965047
CTDSP1	0.0261503	0.933038	0.0228031	0.271389	2	NA	0	1.10851	0.97388
NCAM2	0	0.683255	-0.0797249	0.195392	2	NA	1	0.962822	0.965047
farp1	0	0.876806	0.0232694	0.150106	2	NA	1	1.13876	0.967953
gpm6ba	0.0243193	0.676672	0.0976608	0.234194	2	NA	0	1.04828	0.965047
zgc.172122	0	0.310043	-0.212599	0.20943	2	NA	1	1.21055	0.965047
ENSAPEG00000016108	0.142559	0.203506	-0.479536	0.377105	2	NA	0	0.817922	0.948627
fam155a	0	0.479218	0.193154	0.272986	2	NA	1	0.904989	0.965047
sema5bb	0	0.894233	-0.0315566	0.237357	2	NA	1	1.14287	0.970495
ENSAPEG00000018929	0	0.193587	-0.562972	0.433041	2	NA	1	1.11863	0.938919
abi2b	0	0.942613	-0.0144601	0.200875	2	NA	1	1.27479	0.97388
inpp4ab	0.126363	0.565101	-0.18478	0.3212	2	NA	0	1.04069	0.965047
si.dkey.276j7.1	0	0.580397	-0.223543	0.404378	2	NA	1	1.0834	0.965047
zeb2b	0	0.0959872	0.25512	0.153259	2	NA	1	0.80733	0.868653
ENSAPEG00000021331	0	0.0374559	0.722313	0.347139	2	NA	1	1.1168	0.738105
ENSAPEG00000013747	0	0.320797	-0.216805	0.218373	2	NA	1	1.27464	0.965047
celsr2	0.0272091	0.962074	-0.0107406	0.225872	2	NA	0	1.07778	0.975477
dstyk	0.0185418	0.451407	0.260895	0.346441	2	NA	0	0.913445	0.965047
ENSAPEG00000017490	0	0.283417	0.193802	0.180671	2	NA	1	1.35257	0.965047
glcci1a	0	0.800297	0.0657114	0.259767	2	NA	1	1.05195	0.965047
bag6l	0	0.871061	-0.0355198	0.218839	2	NA	1	1.43075	0.966292
ep300a	0.124424	0.606334	-0.184307	0.357661	2	NA	0	1.18249	0.965047
tspan4a	0	0.844757	0.0300097	0.153258	3	NA	1	1.09313	0.937157
madd	0	0.0297533	0.575859	0.264963	3	NA	1	0.797845	0.580009
luzp2	0	0.798729	0.0389351	0.152691	3	NA	1	1.01365	0.932533
lrp4	0	0.0447071	0.439952	0.219165	3	NA	1	0.884504	0.597081
NELL1	0	0.190972	0.140899	0.107745	3	NA	1	2.20198	0.850169
nav2a	0.136582	0.669186	0.153918	0.360241	3	NA	0	0.979429	0.925323
pacsin3	0	0.752978	0.0899547	0.285829	3	NA	1	0.743224	0.925323
map1aa	0	0.769837	0.108707	0.371534	3	NA	1	0.859378	0.928189
si.ch211.71n6.4	0	0.229149	-0.399738	0.332408	3	NA	1	1.14322	0.868325
ENSAPEG00000000222	0	0.402532	0.199481	0.238297	3	NA	1	0.881524	0.875419
ppfia1	0.0450943	0.997547	-0.0010633	0.345867	3	NA	0	1.11682	0.951617
arnt2	0	0.11406	-0.419796	0.26566	3	NA	1	1.10823	0.802832
adamts17	0	0.804159	0.0999905	0.403239	3	NA	1	0.938927	0.932533
UNC13C	0.157862	0.863126	0.0608276	0.352836	3	NA	0	0.867791	0.941479
map2k5	0	0.223709	0.348768	0.286644	3	NA	1	1.0008	0.868325
SEMA4B	0	0.658347	0.154674	0.349786	3	NA	1	0.840862	0.925323
cd81a	0	0.899683	0.0285619	0.22657	3	NA	1	1.05213	0.949436
celf1	9.26e-16	0.705255	0.108816	0.287694	3	NA	1	1.17573	0.925323
coro2ba	0	0.426517	0.151549	0.190588	3	NA	1	1.15752	0.890503
MYO9A	0	0.154192	-0.341049	0.239353	3	NA	1	0.940576	0.827465
bbs4	0	0.701048	0.1386	0.361025	3	NA	1	0.664463	0.925323
neo1a	0.0458557	6.1e-250	0.597308	0.0176893	3	Model failed to converge with max|grad| = 0.003733	0	1.0263	6.35e-247
nadsyn1	0.229512	0.452233	-0.339294	0.45137	3	NA	0	0.955477	0.890503
dok4	0	0.14269	0.418811	0.285713	3	NA	1	0.992881	0.823225
ADAMTS7	0	0.765682	-0.0843445	0.283009	3	NA	1	0.831711	0.925323
ENSAPEG00000003388	1.11e-16	0.965286	0.0102185	0.234794	3	NA	1	1.38973	0.94963
ENSAPEG00000003548	0	0.0658422	0.72152	0.392238	3	NA	1	1.32623	0.679869
trip4	0	0.354619	-0.256994	0.277631	3	NA	1	0.825649	0.874826
znf609b	1.05e-16	0.875194	0.0269228	0.171412	3	NA	1	1.10964	0.941846
fzd3b	0	0.88377	-0.0368153	0.25183	3	NA	1	0.738915	0.945312
neto2b	0	0.0353411	0.41964	0.199408	3	NA	1	1.41056	0.580009
itfg1	0.0156417	0.877905	-0.036198	0.235625	3	NA	0	1	0.941846
phkb	2.86e-15	0.964718	0.00845319	0.191105	3	NA	1	1.00592	0.94963
galnt2	0	0.117221	-0.446757	0.285187	3	NA	1	0.83672	0.803368
mmp15b	7.22e-17	0.667701	-0.159986	0.372663	3	NA	1	1.07152	0.925323
mtss1lb	0	0.293315	0.212881	0.202574	3	NA	1	1.20178	0.874826
pax6b	0	0.311239	-0.249423	0.246313	3	NA	1	1.17766	0.874826
hipk3b	0	0.397475	0.242403	0.286481	3	NA	1	1.02256	0.874826
insyn1	0	0.847244	0.0422881	0.219523	3	NA	1	0.813174	0.937157
sox6	0.0251474	0.387669	-0.226993	0.262769	3	NA	0	0.913922	0.874826
pde3b	0.00355564	0.701831	-0.0816039	0.213148	3	NA	0	1.1801	0.925323
dennd2b	0.074694	0.449485	-0.241476	0.319297	3	NA	0	1.05053	0.890503
slc12a4	5.2e-16	0.216275	0.405905	0.328271	3	NA	1	1.08763	0.868325
dennd5a	0	0.810839	0.0586271	0.244949	3	NA	1	1.37723	0.932533
fto	0.1668	0.392198	0.30097	0.351748	3	NA	0	0.736521	0.874826
chd9	0	0.855426	-0.0567483	0.311463	3	NA	1	0.68392	0.939391
sbf2	0	0.843343	0.0540812	0.273663	3	NA	1	1.17265	0.936597
adcy7	0.120423	0.628762	0.175384	0.362761	3	NA	0	0.769515	0.925323
tead1b	0.145033	0.536352	-0.2658	0.429862	3	NA	0	0.991345	0.913784
nedd4a	0.0073899	0.736114	-0.111562	0.331039	3	NA	0	0.783813	0.925323
ENSAPEG00000019272	0	0.173012	-0.383572	0.281502	3	NA	1	0.991496	0.827465
gpc6a	0	0.942102	0.0231139	0.318248	3	NA	1	0.635632	0.94963
pros1	0	0.545631	0.2193	0.362887	3	NA	1	1.32844	0.917337
ENSAPEG00000024540	0	0.176352	-0.518817	0.383719	3	NA	1	1.10305	0.831264
insrb	0.00657172	0.613452	-0.100031	0.198021	3	NA	0	0.93545	0.925323
MYO9B	0	0.953533	0.0155083	0.266141	3	NA	1	1.03669	0.94963
her6	0	0.868643	0.0477335	0.288625	3	NA	1	1.02803	0.941479
pfn2l	0	0.235635	-0.356712	0.300777	3	NA	1	1.24398	0.870447
TSC22D2	0.101345	0.858464	-0.0738912	0.414352	3	NA	0	0.885052	0.939391
negr1	0	0.407763	-0.169364	0.204586	3	NA	1	0.803954	0.876193
zranb2	0	0.306464	-0.328134	0.32086	3	NA	1	1.1252	0.874826
ankrd13c	0	0.694032	-0.126439	0.32141	3	NA	1	0.792692	0.925323
srsf11	0	0.787919	-0.0461273	0.171468	3	NA	1	1.43441	0.930592
patj	0.0411719	0.0568997	-0.774221	0.406612	3	NA	0	0.673857	0.663624
nfia	0	0.96948	0.0094504	0.247	3	NA	1	0.580563	0.94963
ptprsa	0	0.304119	-0.162381	0.158014	3	NA	1	1.32902	0.874826
tmem47	0	0.0176398	-0.553707	0.233327	3	NA	1	1.18795	0.53385
hnrnpm	0	0.683095	-0.179506	0.439703	3	NA	1	1.17415	0.925323
slc44a5b	0	0.915568	-0.0386015	0.364101	3	NA	1	1.10957	0.94963
ttll7	0	0.85076	0.0678384	0.360558	3	NA	1	0.91588	0.937235
adgrl2a	0	0.466228	0.167414	0.229765	3	NA	1	0.986536	0.891155
usp13	0	0.489045	-0.235476	0.340368	3	NA	1	0.637313	0.892204
prrg1	0	0.0403523	0.803192	0.391777	3	NA	1	1.10659	0.584251
ssbp4	0	0.848619	-0.0426615	0.223498	3	NA	1	1.25464	0.937157
RABGAP1L	0	0.946016	-0.019218	0.283828	3	NA	1	0.640775	0.94963
dennd1b	0	0.272434	-0.305236	0.278126	3	NA	1	0.800779	0.874826
tcf3b	0.191739	0.540304	-0.254786	0.416077	3	NA	0	0.858162	0.915197
nek7	0	0.0641068	0.536471	0.28976	3	NA	1	0.9976	0.679869
ivns1abpa	0	0.130159	-0.407047	0.268949	3	NA	1	1.17299	0.814645
sgip1a	0	0.294339	0.245073	0.233703	3	NA	1	0.918224	0.874826
cachd1	0.010889	0.548296	0.122694	0.204382	3	NA	0	0.9822	0.917337
dock7	0.0068362	0.8175	0.0784663	0.340032	3	NA	0	1.18485	0.932533
lrp8	0	0.211755	-0.237039	0.189821	3	NA	1	0.635166	0.868325
suco	7.87e-17	0.585112	-0.129104	0.236483	3	NA	1	1.18695	0.924037
dab1a	0	0.119988	0.294017	0.1891	3	NA	1	1.0005	0.806413
plpp3	0	0.990493	0.00242564	0.203562	3	NA	1	1.21759	0.94963
ttc14	0.0326652	0.597734	0.168145	0.318661	3	NA	0	1.07366	0.925323
scfd2	0	0.224005	0.374703	0.308157	3	NA	1	0.879415	0.868325
brinp3a.1	0	0.973147	0.00983152	0.292069	3	NA	1	0.845471	0.94963
nhsa	0	0.688648	0.116978	0.29194	3	NA	1	0.750908	0.925323
ENSAPEG00000017356	0	0.0403813	0.628108	0.30642	3	NA	1	1.36877	0.584251
nos1apa	0	0.409268	0.231134	0.2801	3	NA	1	0.579129	0.876193
vcam1b	0	0.952656	-0.0199128	0.335392	3	NA	1	1.22771	0.94963
lpp	0	0.162424	-0.334257	0.239274	3	NA	1	0.936296	0.827465
rab6ba	0	0.680245	-0.127044	0.308263	3	NA	1	1	0.925323
eps15l1a	2.72e-17	0.341399	-0.359588	0.377954	3	NA	1	0.891466	0.874826
ryk	0.0225258	0.229384	0.339692	0.282618	3	NA	0	1.05165	0.868325
kif1aa	0.0282903	0.689177	-0.0829659	0.207429	3	NA	0	1.50402	0.925323
LRRC24	0	0.317721	-0.284886	0.285128	3	NA	1	0.89906	0.874826
mast2	0.0174427	0.799421	-0.062396	0.24556	3	NA	0	0.933873	0.932533
nfic	0	0.633445	0.0913452	0.191546	3	NA	1	0.986793	0.925323
SZT2	2.3e-16	0.00381347	-0.999626	0.34551	3	NA	1	0.795688	0.198629
trappc8	0	0.849245	0.0667067	0.350936	3	NA	1	1.28903	0.937157
cdh2	0	0.0350301	-0.712818	0.338147	3	NA	1	0.950606	0.580009
faf1	0	0.317822	0.269058	0.269343	3	NA	1	0.913477	0.874826
nlgn1	0	0.430988	-0.225453	0.28629	3	NA	1	0.34061	0.890503
AGBL4	0	0.417314	-0.168853	0.20818	3	NA	1	0.673956	0.884456
TBL1XR1	0.00795008	0.225767	0.313464	0.258775	3	NA	0	1.04043	0.868325
tpm4a	0.0473695	0.2198	-0.484711	0.395018	3	NA	0	0.931164	0.868325
pbx1b	0	0.0142372	0.838237	0.341967	3	NA	1	0.766434	0.511914
evi5b	0	0.52509	0.21113	0.332217	3	NA	1	0.979622	0.905625
cers4a	0	0.309095	-0.352777	0.346838	3	NA	1	0.750665	0.874826
tnrc6c2	0	0.866598	0.0673515	0.400946	3	NA	1	1.19906	0.941479
GPM6A	0	0.279306	-0.314252	0.290469	3	NA	1	1.11359	0.874826
usp43a	0.00357219	0.578096	-0.113207	0.203548	3	NA	0	0.834488	0.923587
ENSAPEG00000001971	0.062025	0.797653	0.0808959	0.315523	3	NA	0	1.29194	0.932533
sorbs2a	0	0.987056	0.00459405	0.283174	3	NA	1	1.0756	0.94963
myh10	0	0.229202	0.408896	0.340062	3	NA	1	0.964281	0.868325
prkcaa	0	0.716902	0.0694248	0.191462	3	NA	1	1	0.925323
tusc3	0	0.126578	-0.561399	0.367471	3	NA	1	0.885273	0.810997
galnt7	0	0.723575	-0.0995424	0.281444	3	NA	1	1.29484	0.925323
TENM3	0	0.143451	0.252945	0.172888	3	NA	1	1.14734	0.823225
add3a	0.0220959	0.636411	0.10789	0.228231	3	NA	0	1.10169	0.925323
akt3b	0	0.449309	-0.276386	0.365316	3	NA	1	0.871665	0.890503
stx10	0	0.16412	0.611872	0.43977	3	NA	1	1.21198	0.827465
mgat3b	0.0463675	0.501284	0.201176	0.29916	3	NA	0	0.672636	0.89231
cbx6a	8.58e-16	0.469306	0.307166	0.424493	3	NA	1	0.898263	0.891214
glis2a	0	0.148949	-0.32681	0.22644	3	NA	1	0.904533	0.827465
slit1b	0	0.520783	0.175131	0.27273	3	NA	1	1.04398	0.904184
ttyh3b	0	0.814433	0.0583606	0.248649	3	NA	1	1.24058	0.932533
gab1	0.0113492	0.929478	0.0226065	0.255435	3	NA	0	0.844622	0.94963
sh3pxd2aa	0.139156	0.0641515	-0.735842	0.397511	3	NA	0	0.90254	0.679869
pkd1a	0	0.681142	0.0980348	0.238583	3	NA	1	1.12955	0.925323
IGFBP4	0	0.916866	-0.0230035	0.220379	3	NA	1	0.853691	0.94963
rptor	0	0.496826	-0.164806	0.242544	3	NA	1	0.976441	0.89231
maml3	0.00288908	0.276882	0.315415	0.290077	3	NA	0	0.649926	0.874826
ENSAPEG00000016036	0	0.104467	-0.70053	0.431474	3	NA	1	1.14033	0.782916
pcdh10a	0.056306	0.355841	-0.32497	0.351959	3	NA	0	0.79478	0.874826
grk4	0	0.254096	0.336722	0.295252	3	NA	1	0.964774	0.874826
DDX17	0.0342817	0.58409	-0.171299	0.312921	3	NA	0	1.15211	0.924037
apbb2b	0.0144778	0.0445615	-0.550953	0.274274	3	NA	0	1.27378	0.597081
ttbk1a	0.218478	0.943441	-0.0326529	0.460255	3	NA	0	0.693122	0.94963
nt5c2b	0	0.112283	-0.324802	0.204534	3	NA	1	1.56427	0.795699
ENSAPEG00000020656	0	0.667524	0.202039	0.470353	3	NA	1	1.15901	0.925323
kdm2aa	0	0.936459	0.0306032	0.383877	3	NA	1	0.951358	0.94963
ENSAPEG00000021491	0	0.096884	-0.388841	0.23422	3	NA	1	0.797819	0.753015
zdhhc5a	0	0.095287	0.544328	0.326307	3	NA	1	1	0.752843
foxk1	0	0.94143	-0.020589	0.280226	3	NA	1	0.725427	0.94963
nfixa	0	0.356857	0.122034	0.132448	3	NA	1	1.57628	0.874826
limch1a	0	0.478408	0.216802	0.305844	3	NA	1	1.01562	0.891214
fbxw7	0	0.188452	0.315873	0.240176	3	NA	1	1.10534	0.850169
rps3a	0	0.317362	-0.36922	0.36926	3	NA	1	1.00976	0.874826
nr3c2	0	0.479823	0.164204	0.23239	3	NA	1	0.831075	0.891214
znf827	0	0.000300352	1.03441	0.286144	3	NA	1	1.01495	0.0347648
elmo3	0	0.483572	-0.258301	0.368702	3	NA	1	1.03462	0.891214
cdh13	0.00978859	0.263496	0.290612	0.259901	3	NA	0	0.647999	0.874826
PLEKHA5	0.0926408	0.948853	0.0248205	0.386932	3	NA	0	0.941047	0.94963
ENSAPEG00000002469	0	0.127677	-0.292063	0.191727	3	NA	1	1.13508	0.810997
ambra1b	2.69e-16	0.643897	-0.16054	0.347296	3	NA	1	1.09608	0.925323
hipk2	0.0111755	0.355619	0.294757	0.319088	3	NA	0	0.829038	0.874826
ccdc136b	0.0191012	0.380945	0.281759	0.321586	3	NA	0	0.947844	0.874826
srgap1a	0	0.565343	0.111563	0.194048	3	NA	1	0.967337	0.918809
ENSAPEG00000005494	0	0.0412599	0.425051	0.208266	3	NA	1	1.18516	0.588785
ENSAPEG00000006432	0	0.445941	-0.207098	0.271711	3	NA	1	0.612195	0.890503
rfx4	7.69e-17	0.99364	0.00238767	0.299551	3	NA	1	1.31577	0.94963
plxnb2b	0	0.350536	-0.269643	0.288836	3	NA	1	0.673615	0.874826
ENSAPEG00000008062	0.341321	0.283722	-0.537252	0.50117	3	NA	0	1.34864	0.874826
tead1a	5.92e-17	0.921566	-0.0284078	0.288517	3	NA	1	0.97152	0.94963
parvaa	6.72e-16	0.34251	0.312493	0.329212	3	NA	1	0.977472	0.874826
ADAMTS20	0	0.430736	0.159153	0.201988	3	NA	1	0.689955	0.890503
cat	0	0.164734	-0.469748	0.338113	3	NA	1	1.22058	0.827465
slc1a2b	4.59e-16	0.435399	0.0963079	0.123474	3	NA	1	1.42973	0.890503
LDLRAD3	0.0632741	0.861228	0.0455304	0.260455	3	NA	0	0.882242	0.941406
rassf7a	2.77e-17	0.652376	-0.162962	0.361765	3	NA	1	0.867762	0.925323
btbd10a	0.0428428	0.756578	-0.106048	0.342116	3	NA	0	1.13097	0.925323
swap70b	3.27e-16	0.201734	-0.24416	0.191254	3	NA	1	1.18484	0.868325
ndrg4	0	0.506234	0.103418	0.155582	3	NA	1	1.43308	0.89231
cpt1ab	0	0.864041	-0.0547587	0.319791	3	NA	1	1.25213	0.941479
igf2b	0.263618	0.517808	-0.259465	0.401196	3	NA	0	1	0.902354
ENSAPEG00000010659	0	0.74388	-0.0623584	0.190862	3	NA	1	0.904142	0.925323
ENSAPEG00000010793	0.0355919	0.941183	-0.0228441	0.30961	3	NA	0	0.824029	0.94963
mob2a	0.0193727	0.374123	-0.281662	0.31691	3	NA	0	0.769978	0.874826
pdia3	0	0.500934	-0.24449	0.363273	3	NA	1	1.26504	0.89231
map1ab	2.5e-15	0.164802	-0.305535	0.219951	3	NA	1	0.835577	0.827465
FRMD4A	0	0.0743338	0.372101	0.208512	3	NA	1	1.1814	0.682835
cttnbp2	0	0.960893	0.0180359	0.367833	3	NA	1	0.879837	0.94963
grm3	0.0339395	0.21552	0.310416	0.250633	3	NA	0	1.02988	0.868325
glg1a	1.6e-13	0.372432	-0.28107	0.315127	3	NA	1	1.05884	0.874826
mef2aa	0	0.017074	0.900193	0.377422	3	NA	1	0.899277	0.53385
ENSAPEG00000016488	0	0.199922	0.30772	0.240073	3	NA	1	1	0.868325
ENSAPEG00000016522	0.022663	0.317214	-0.212741	0.212699	3	NA	0	1.03941	0.874826
ENSAPEG00000016561	2.57e-14	0.484252	0.212323	0.303544	3	NA	1	0.618895	0.891214
chd2	0	0.971312	-0.0128922	0.358489	3	NA	1	1.2108	0.94963
CADPS2	3.29e-16	0.0953953	0.364913	0.218825	3	NA	1	0.892285	0.752843
pot1	0.0664978	0.507198	-0.196538	0.296345	3	NA	0	1.00586	0.892499
lrp5	0	0.778649	0.0505893	0.179982	3	NA	1	1.02656	0.930592
bcar1	0	0.461029	0.175209	0.237683	3	NA	1	0.759004	0.890503
FRMD5	0	0.201885	0.447096	0.350333	3	NA	1	1.32316	0.868325
ENSAPEG00000018189	0.011839	0.455725	-0.223776	0.300006	3	NA	0	0.834234	0.890503
ENSAPEG00000018532	0	0.10734	0.325359	0.202053	3	NA	1	1.41198	0.78745
enc2	0	0.613894	0.134817	0.267217	3	NA	1	1.13195	0.925323
ZNF609	0	0.454482	0.210621	0.281593	3	NA	1	1.12532	0.890503
ctcf.1	0	0.169191	0.567661	0.412902	3	NA	1	0.816525	0.827465
ppp6r3	0	0.974854	-0.00925111	0.293495	3	NA	1	1.06832	0.94963
GNAO1	0	0.0734115	0.278768	0.155714	3	NA	1	1.32464	0.682835
ZNF423	0	0.910101	0.0227475	0.201465	3	NA	1	0.801103	0.94963
cpne2	0	0.0682682	0.401896	0.220431	3	NA	1	0.926945	0.682628
cd81b	0	0.693442	-0.152967	0.388054	3	NA	1	0.883329	0.925323
CYP19A1	0.0725203	0.522709	0.176454	0.276064	3	NA	0	1.1859	0.904523
rfx7b	5.33e-16	0.541208	-0.227994	0.373156	3	NA	1	1.24715	0.915241
slc7a5	0.0116323	0.0637461	-0.549847	0.296581	3	NA	0	1.00541	0.679869
ENSAPEG00000024151	0	0.815572	-0.0874027	0.374727	3	NA	1	1.21556	0.932533
pcsk5b	0.0215419	0.022442	0.711035	0.311474	3	NA	0	0.891085	0.56809
cux2b	0.0166928	0.657464	-0.145444	0.328008	3	NA	0	0.720723	0.925323
slc1a3a	0	0.181514	-0.257001	0.192351	3	NA	1	1.47517	0.844139
ntrk2a	0	0.740718	0.0522003	0.157751	3	NA	1	1.17969	0.925323
hnrnpk	0	0.111855	-0.517654	0.325587	3	NA	1	1.10658	0.795699
ENSAPEG00000003485	0.0307358	0.875217	0.042792	0.272499	3	NA	0	1.47875	0.941846
trim36	0.138278	0.232239	-0.38232	0.320037	3	NA	0	0.91366	0.868325
arvcfb	2.46e-15	0.442021	0.183858	0.239154	3	NA	1	0.677289	0.890503
dock8	0.0415825	7.18e-06	-0.125988	0.0280708	3	Model failed to converge with max|grad| = 0.002369	0	1.04465	0.00124693
ptch1	0.000711084	0.351457	0.208624	0.223901	3	NA	0	0.911969	0.874826
EFNA5	0.159715	0.698557	0.152515	0.393822	3	NA	0	0.504971	0.925323
fbxl17	0.114726	0.394094	0.28961	0.339831	3	NA	0	0.636251	0.874826
MSI1	0	0.332144	0.186478	0.192284	3	NA	1	1.40383	0.874826
rufy3	0	0.751326	-0.0939357	0.296429	3	NA	1	1.00186	0.925323
slc4a4a	0	0.576568	0.111716	0.200063	3	NA	1	1.05414	0.923587
SMARCA2	0	0.686525	0.11242	0.278559	3	NA	1	1.06963	0.925323
dapk1	0	0.766176	-0.0805395	0.27083	3	NA	1	1.08861	0.925323
notch1b	0.0431533	0.569779	-0.130496	0.229593	3	NA	0	1	0.918809
ENSAPEG00000010141	4.13e-15	0.175439	-0.329787	0.243397	3	NA	1	0.767442	0.831264
CASTOR1	0.00449095	0.542864	0.200564	0.32961	3	NA	0	0.954761	0.916552
znrf3	1e-14	0.7372	-0.0691264	0.206001	3	NA	1	0.896741	0.925323
camk2b1	0.0514056	0.0659166	-0.654788	0.356058	3	NA	0	0.649808	0.679869
cnnm4b	0	0.615639	0.141171	0.281194	3	NA	1	1.00433	0.925323
igsf9b	0	0.156547	-0.380549	0.268601	3	NA	1	1.2228	0.827465
scarb2a	0	0.982607	-0.00736641	0.33789	3	NA	1	1.31166	0.94963
APBA1	0	0.400877	-0.322138	0.383473	3	NA	1	1.00885	0.874826
ENSAPEG00000012941	0.0346205	0.337953	-0.247043	0.257815	3	NA	0	1.01934	0.874826
gldc	8.27e-16	0.452575	-0.229725	0.30584	3	NA	1	1.21829	0.890503
tjp2b	0.014296	0.636471	0.106654	0.225657	3	NA	0	1.247	0.925323
tcf7l1b	0	0.142093	0.32109	0.21872	3	NA	1	1.05216	0.823225
abca2	0	0.234627	-0.259112	0.218011	3	NA	1	1.22267	0.869807
lhx2b	0	0.0401366	0.350899	0.170975	3	NA	1	1.16032	0.584251
kansl3	1e-14	0.643829	-0.20008	0.432744	3	NA	1	0.818215	0.925323
arl15a	0	0.125957	-0.479385	0.313274	3	NA	1	0.703623	0.810997
ENSAPEG00000016443	0	0.75841	-0.10062	0.327146	3	NA	1	0.830621	0.925323
tnc	0	0.904778	-0.0268667	0.224586	3	NA	1	1.08837	0.94963
fam172a	0	0.927767	-0.0183781	0.202727	3	NA	1	0.933841	0.94963
nr2f1a	2.96e-16	0.749875	-0.0851392	0.267058	3	NA	1	1.29721	0.925323
rhobtb4	0	0.130597	-0.303452	0.200729	3	NA	1	0.681516	0.814645
si.dkey.40c11.2	0	0.463313	-0.162792	0.221968	3	NA	1	1.00181	0.890503
edil3a	0	0.608291	0.174239	0.339968	3	NA	1	1.12298	0.925323
mapk1	0	0.846772	0.0405449	0.209818	3	NA	1	1.25054	0.937157
ENSAPEG00000019067	0.0650543	0.00672408	-0.750948	0.277081	3	NA	0	0.809737	0.333553
rusc2	0	0.735081	0.0849395	0.251022	3	NA	1	0.815534	0.925323
wdfy3	0.0594245	0.400364	-0.235753	0.280335	3	NA	0	1.19959	0.874826
cert1a	2.93e-16	0.526093	-0.298007	0.470056	3	NA	1	1.07303	0.905855
sema6a	0	0.989267	-0.00246091	0.182936	3	NA	1	1.11728	0.94963
antxr2a	0	0.936823	-0.0173573	0.218982	3	NA	1	0.735162	0.94963
fras1	2.15e-14	0.78366	-0.0894061	0.325643	3	NA	1	0.557831	0.930592
fam102aa	0	0.684646	-0.0717481	0.176662	3	NA	1	1.02121	0.925323
RALGDS	0.0367483	0.0382152	0.595484	0.287321	3	NA	0	0.771729	0.584251
ENSAPEG00000020617	0	0.497287	-0.199776	0.294324	3	NA	1	1	0.89231
sh2d3cb	0	0.826059	0.0675074	0.307189	3	NA	1	0.737929	0.932533
ENSAPEG00000022868	0	0.0356533	-0.73236	0.3486	3	NA	1	1.16144	0.580009
limk2	0	0.812668	0.0746519	0.315006	3	NA	1	0.980497	0.932533
pik3ip1	0	0.797768	-0.066716	0.260368	3	NA	1	1.11631	0.932533
ENSAPEG00000024180	0	0.444163	-0.230389	0.30109	3	NA	1	1.1596	0.890503
pdzd2	1.62e-17	0.245502	0.226913	0.195388	3	NA	1	1.23998	0.874826
ank1a	0	0.308646	0.305857	0.300429	3	NA	1	1.14108	0.874826
zfr	6.36e-17	0.966005	-0.0128842	0.302306	3	NA	1	0.898499	0.94963
rsrc2	0	0.158236	-0.57695	0.408885	3	NA	1	1.03947	0.827465
rps23	0.0550802	0.79005	-0.108033	0.405765	3	NA	0	0.842523	0.930592
lrig1	3.73e-15	0.210201	-0.161767	0.129102	3	NA	1	1.60287	0.868325
magi1b	7.1e-17	0.109281	0.414614	0.258902	3	NA	1	1.15621	0.790557
TAFA3	0.0196529	0.0897867	0.44163	0.260315	3	NA	0	0.661784	0.741448
plekha6	0	0.763226	-0.0923513	0.306563	3	NA	1	0.898944	0.925323
gnb1b	0	0.117001	-0.522371	0.333254	3	NA	1	1.31837	0.803368
MSI1.1	0	0.982965	0.00355899	0.166684	3	NA	1	1.68147	0.94963
FOXJ3	0	0.12984	-0.35283	0.232932	3	NA	1	0.852119	0.814645
PLXNA1	0	0.443027	-0.240519	0.313546	3	NA	1	0.906327	0.890503
vgll4b	1.06e-10	0.779421	0.0803433	0.286864	3	NA	1	0.958079	0.930592
slc6a11b	0	0.219826	-0.260558	0.212355	3	NA	1	0.96453	0.868325
cpne5b	0.210794	0.343128	-0.369521	0.389789	3	NA	0	0.467218	0.874826
srgap2	3.01e-16	0.761477	-0.0908598	0.299332	3	NA	1	0.744338	0.925323
ENSAPEG00000010123	0	0.704098	0.0919441	0.242089	3	NA	1	1.33733	0.925323
rbm6	0	0.0251136	-0.663145	0.296093	3	NA	1	1.10487	0.56809
rbm5	0	0.409693	0.179497	0.217722	3	NA	1	1.62908	0.876193
TEX264	0	0.354739	0.298832	0.32291	3	NA	1	0.66213	0.874826
grm2b	1.23e-13	0.739567	0.0703386	0.211591	3	NA	1	0.909224	0.925323
SRGAP3	0	0.274874	-0.251606	0.230428	3	NA	1	1.36519	0.874826
slc6a22.1	0	0.116498	0.505985	0.322356	3	NA	1	1.17762	0.803368
hdac11	0	0.419796	-0.229788	0.284823	3	NA	1	1.0216	0.884456
phf2	0	0.993336	-0.00244918	0.293228	3	NA	1	1.04103	0.94963
KLF15	0.063475	0.648462	0.201578	0.442155	3	NA	0	0.882916	0.925323
nucks1a	0	0.154109	-0.430606	0.302144	3	NA	1	0.907129	0.827465
gnai2a	0.0535776	0.760014	0.0952089	0.311688	3	NA	0	0.832083	0.925323
slc38a3a	0	0.677476	-0.0741018	0.178168	3	NA	1	1.16636	0.925323
ptprt	0.224263	0.0754823	-0.776335	0.436751	3	NA	0	0.432877	0.682835
slc6a6b	0.222335	0.868218	-0.0762034	0.459271	3	NA	0	0.864489	0.941479
eif4g3a	0	0.745629	0.0761393	0.234703	3	NA	1	1.13915	0.925323
ephb2b	0.0168674	0.118992	0.333614	0.21399	3	NA	0	1.30868	0.805506
arhgef10la	0	0.338116	-0.212227	0.221555	3	NA	1	1.03479	0.874826
ENSAPEG00000020306	0.0177175	0.694648	0.117419	0.299114	3	NA	0	1.01777	0.925323
SRSF6	0	0.0531907	-0.665572	0.344255	3	NA	1	1.12925	0.651881
atp2b4.1	6.54e-16	0.297392	0.212897	0.204307	3	NA	1	1.38456	0.874826
rnf123	4.44e-17	0.0754863	0.580963	0.326843	3	NA	1	0.815315	0.682835
chl1b	0.0426547	0.261053	-0.340322	0.302803	3	NA	0	1.04327	0.874826
fer1l4	0	0.265827	-0.273175	0.245501	3	NA	1	1.05187	0.874826
lmcd1	0	0.397425	-0.272979	0.322582	3	NA	1	0.695472	0.874826
dock3	0	0.162035	-0.234258	0.167535	3	NA	1	1.15579	0.827465
nudt3b	0.065727	0.960716	-0.0233462	0.473984	3	NA	0	0.676513	0.94963
sdc4	0	0.535647	0.132058	0.2132	3	NA	1	1	0.913784
dag1	0	0.115599	-0.473033	0.300621	3	NA	1	0.631418	0.803368
ENSAPEG00000023815	0	0.26918	-0.324917	0.294055	3	NA	1	1.35558	0.874826
fezf2	0	0.365945	-0.349651	0.386742	3	NA	1	1.09216	0.874826
fhit	0.143644	0.381982	0.340747	0.38976	3	NA	0	0.342506	0.874826
galnt1	0	0.295618	0.213704	0.20433	3	NA	1	1.29091	0.874826
crppa	0	0.651507	-0.114071	0.252555	3	NA	1	1.22355	0.925323
cspg5a	0	0.092386	-0.274779	0.163273	3	NA	1	1.71759	0.741448
adam22	0	0.929571	0.0207513	0.234783	3	NA	1	1.10337	0.94963
mef2d	0	0.447609	0.168824	0.222311	3	NA	1	1.22628	0.890503
rhbg	0.0146409	0.673009	-0.129021	0.305722	3	NA	0	1.10811	0.925323
bcan	0.06826	0.23256	-0.323115	0.270663	3	NA	0	1.19248	0.868325
shc1	0	0.0278056	0.481621	0.218917	3	NA	1	0.909258	0.56809
ca14	0	0.329392	0.156379	0.160333	3	NA	1	1.63502	0.874826
ENSAPEG00000004642	0.0284392	0.765057	0.0759949	0.254294	3	NA	0	0.734588	0.925323
si.ch211.208k15.1	1.68e-15	0.504035	0.144112	0.215686	3	NA	1	0.818752	0.89231
adgrb1a	0.0330232	0.156171	-0.385968	0.272178	3	NA	0	1.15993	0.827465
kpna5	5.67e-16	0.486194	-0.260249	0.373719	3	NA	1	0.873867	0.891214
map7d1a	0.0338926	0.903963	-0.030388	0.251856	3	NA	0	1.3199	0.94963
GRIK2	4e-14	0.111023	0.330825	0.207594	3	NA	1	0.622449	0.795699
ascc3	3.49e-10	0.142462	0.395258	0.269491	3	NA	1	0.713706	0.823225
cyb5r4	0	0.0330054	0.633369	0.297075	3	NA	1	1.00155	0.580009
foxo6a	0	0.961747	0.015957	0.3327	3	NA	1	0.93235	0.94963
ldlrad4b	0	0.685666	-0.0821366	0.202935	3	NA	1	0.771972	0.925323
id4	0.0881882	0.885673	-0.0464382	0.322978	3	NA	0	1.11515	0.945312
cadm4	0.084181	0.421282	-0.286616	0.356399	3	NA	0	0.45846	0.884794
VPS13B	0	0.834706	-0.0509611	0.244218	3	NA	1	1.00296	0.932533
arnt	0	0.00119482	1.05742	0.326352	3	NA	1	1.33633	0.0845461
SPIRE1	0	0.211958	0.374399	0.299951	3	NA	1	0.942154	0.868325
leng8	0	0.782156	-0.0813806	0.294313	3	NA	1	1.14704	0.930592
stt3b	0	0.617083	-0.162653	0.325312	3	NA	1	1.34648	0.925323
ttyh1	0	0.494778	-0.150422	0.220325	3	NA	1	1.10492	0.89231
zgc.92606	0	0.464426	0.255127	0.348734	3	NA	1	1.34915	0.890503
si.dkey.26c10.5	0	0.00100122	-0.860554	0.261552	3	NA	1	1.17508	0.0845461
erfl3	0	0.178069	-0.399701	0.296795	3	NA	1	0.796612	0.835578
ephb6	0.128366	0.462831	0.296408	0.403719	3	NA	0	0.711416	0.890503
ddr1	0.0155924	0.410159	-0.163075	0.197999	3	NA	0	1.36938	0.876193
syt11b	0.0157894	0.973855	-0.0086393	0.263606	3	NA	0	1.2055	0.94963
ENSAPEG00000013668	0.0386836	0.321361	-0.244897	0.246956	3	NA	0	0.85433	0.874826
kirrel3l	0	0.967532	0.00653054	0.160443	3	NA	1	1.1496	0.94963
cdkal1	0.0378087	3.17e-05	0.0869767	0.0209039	3	Model failed to converge with max|grad| = 0.003276	0	0.579592	0.00471967
ulk4	0.0244195	0.363302	-0.285719	0.314291	3	NA	0	0.833632	0.874826
gapdhs	0	0.0206615	-0.588644	0.254371	3	NA	1	1.29776	0.566408
ptprub	0.000217456	0.282538	0.245541	0.228488	3	NA	0	0.792525	0.874826
znf407	0.269494	0.346563	0.40865	0.434145	3	NA	0	0.608052	0.874826
sall3a	0	0.647672	0.153307	0.335465	3	NA	1	1.10543	0.925323
plecb	0.0729668	0.899611	-0.0347321	0.275319	3	NA	0	1.16932	0.949436
CPQ	0	0.255988	-0.348365	0.30668	3	NA	1	1.18709	0.874826
ENSAPEG00000020742	0	0.75386	-0.080534	0.256843	3	NA	1	1.27319	0.925323
gramd1a	0	0.0529384	0.519569	0.268453	3	NA	1	1.17864	0.651881
oxr1b	0	0.0649418	0.427013	0.231361	3	NA	1	0.919293	0.679869
lmna	0.00896521	0.451473	-0.202512	0.268954	3	NA	0	0.727967	0.890503
mtmr11	0	0.479054	-0.28279	0.39952	3	NA	1	0.842085	0.891214
paqr6	0.0122266	0.893602	-0.029214	0.218427	3	NA	0	1.20799	0.949436
plcl2	0.0482149	2.94e-41	0.269867	0.0200595	3	Model failed to converge with max|grad| = 0.003168	0	0.902524	6.13e-39
thsd7ab	0	0.60832	-0.126538	0.246916	3	NA	1	0.90693	0.925323
lama5	0	0.229665	0.294555	0.245213	3	NA	1	0.928167	0.868325
cry3a	0	0.374782	-0.144086	0.162341	3	NA	1	1.29258	0.874826
rgs19	0.116286	0.309606	0.343116	0.337696	3	NA	0	0.819239	0.874826
hdac7a	0	0.18909	-0.468728	0.356916	3	NA	1	0.831155	0.850169
vdra	0.0232764	0.148708	0.536358	0.371411	3	NA	0	0.543816	0.827465
plod1a	0	0.400445	-0.244049	0.290248	3	NA	1	1.3501	0.874826
ENSAPEG00000006489	0	0.0774488	-0.554869	0.314252	3	NA	1	0.794544	0.685415
prex1	2.78e-16	0.286445	0.225558	0.211603	3	NA	1	1.15155	0.874826
agrn	1.1e-17	0.686782	0.0567522	0.140746	3	NA	1	1.42638	0.925323
tafa5l	0.00321507	0.458202	0.208936	0.281656	3	NA	0	0.855474	0.890503
si.rp71.79p20.2	0.0636126	0.361733	-0.288231	0.316019	3	NA	0	1.0626	0.874826
nkain4	0.00538745	0.605506	0.113637	0.220015	3	NA	0	1.33805	0.925323
gnb1a	4e-14	0.688286	0.101587	0.253219	3	NA	1	1.50012	0.925323
prkcz	1.24e-17	0.487142	-0.140009	0.201492	3	NA	1	0.987446	0.891214
skia	0	0.061805	0.468607	0.250902	3	NA	1	0.85915	0.679869
si.ch211.251b21.1	0	0.00899173	-0.455591	0.174398	3	NA	1	0.742878	0.414661
magi1a	0.0268181	0.870389	0.0410847	0.251799	3	NA	0	0.893027	0.941539
mgll	4e-14	0.626668	0.100877	0.207384	3	NA	1	1.21584	0.925323
CACNA1D	0.0764038	0.211349	0.465732	0.372626	3	NA	0	0.496795	0.868325
naca	0	0.916663	-0.0372884	0.356356	3	NA	1	1.32168	0.94963
ENSAPEG00000013293	9e-14	0.676718	-0.118041	0.28311	3	NA	1	1.14794	0.925323
ENSAPEG00000013399	0	0.0228697	-0.988252	0.434281	3	NA	1	1.02081	0.56809
tgm2a	0	0.903029	-0.0222299	0.182458	3	NA	1	1.52407	0.94963
her4.2	0	0.368799	0.215683	0.239988	3	NA	1	0.401	0.874826
vps13d	0	0.166972	0.306247	0.221597	3	NA	1	1.29244	0.827465
gpr153	0	0.807692	-0.0594933	0.244421	3	NA	1	0.895934	0.932533
si.ch211.263k4.2	0	0.153852	-0.380116	0.26655	3	NA	1	0.467479	0.827465
BICD2	0	0.0233857	-0.713007	0.314505	3	NA	1	0.910582	0.56809
kazna	0.106462	0.40432	-0.314879	0.377585	3	NA	0	0.601745	0.876193
rimkla	0.0257374	0.786439	0.0814869	0.300758	3	NA	0	1.08664	0.930592
tegt	0	0.72494	0.115097	0.327105	3	NA	1	0.805227	0.925323
tuba1c	0	0.0850095	-0.703908	0.408695	3	NA	1	0.782797	0.717825
plagl2	1.14e-05	0.0390627	0.408545	0.197984	3	NA	0	0.872005	0.584251
scube3	0.023776	0.390302	-0.246468	0.2869	3	NA	0	0.995549	0.874826
flna	0	0.616206	-0.113894	0.227227	3	NA	1	1.0252	0.925323
kif1b	0	0.172799	-0.32897	0.241311	3	NA	1	1.35846	0.827465
clstn1	0	0.407381	-0.230837	0.278616	3	NA	1	1.06844	0.876193
ENSAPEG00000018492	0	0.569406	0.147488	0.259238	3	NA	1	1.17845	0.918809
lamb2l	0	0.918383	-0.0161024	0.15714	3	NA	1	1.13638	0.94963
SCN8A	0	0.0205959	-0.477611	0.206284	3	NA	1	1.17473	0.566408
cox4i2	0.214297	0.490372	0.286855	0.415902	3	NA	0	1.09022	0.89231
zgc.92287	0.0699659	0.737495	-0.106753	0.318501	3	NA	0	1.11912	0.925323
rerea	0	0.702014	0.0963648	0.251867	3	NA	1	1.23033	0.925323
rnd1b	0.0447152	0.560845	0.196101	0.337182	3	NA	0	0.643754	0.917883
arl8a	0.0084365	0.162393	-0.332167	0.23776	3	NA	0	1.30421	0.827465
gpr37l1b	0.0191381	0.755236	-0.092217	0.295811	3	NA	0	1.18272	0.925323
ENSAPEG00000024075	0	0.501086	-0.206742	0.307293	3	NA	1	1.26584	0.89231
MAGI3	0	0.96724	-0.0115903	0.28221	3	NA	1	0.876672	0.94963
si.dkey.205h13.1	0	0.0271062	-0.513652	0.232423	3	NA	1	1.12283	0.56809
PER2	0.0982341	0.95004	0.0254783	0.406634	3	NA	0	1.169	0.94963
PPM1L	0	0.410457	0.222995	0.270924	3	NA	1	0.990293	0.876193
kpna4	0	0.786301	-0.115237	0.425048	3	NA	1	0.852855	0.930592
ENSAPEG00000000907	0	0.395027	-0.229745	0.270118	3	NA	1	0.955396	0.874826
epha4l	0	0.0013777	0.719405	0.224864	3	NA	1	1.13004	0.0845461
clcn2b	0	0.476732	0.184901	0.25985	3	NA	1	0.589751	0.891214
ENSAPEG00000004553	0.0536618	0.691752	-0.1107	0.279208	3	NA	0	0.861995	0.925323
sorl1	0.00269265	0.105233	-0.461035	0.28459	3	NA	0	1.00964	0.783026
tpst1	0.0344137	0.196691	0.285938	0.221479	3	NA	0	1.19251	0.868325
bcas3	5.12e-15	0.821837	-0.056084	0.24906	3	NA	1	1.15588	0.932533
myo18ab	0	0.719952	0.0597375	0.166621	3	NA	1	1.56424	0.925323
wsb1	0	0.55517	-0.155361	0.26331	3	NA	1	1.27991	0.917883
cuedc1b	0	0.0168779	0.62768	0.262698	3	NA	1	1.4491	0.53385
nf1b	0	0.777311	0.0668509	0.236369	3	NA	1	0.887281	0.930592
ENSAPEG00000007519	0	0.224006	-0.505183	0.415466	3	NA	1	0.982172	0.868325
ncam1b	0	0.362196	-0.222686	0.24439	3	NA	1	0.915249	0.874826
fat3a	0	0.743706	-0.0535798	0.163878	3	NA	1	1.33171	0.925323
rtn4rl1b	0	0.376141	0.279939	0.316305	3	NA	1	0.342928	0.874826
robo2	0.225877	0.123428	0.667889	0.433541	3	NA	0	0.876082	0.810997
ENSAPEG00000009380	0	0.1409	-0.356209	0.241916	3	NA	1	0.79184	0.823225
srsf1a	0	0.459326	-0.253471	0.342548	3	NA	1	1.28117	0.890503
ywhag2	0.00878933	0.853112	0.0507345	0.27402	3	NA	0	1	0.938443
arhgap35a	0	0.159235	0.351161	0.249467	3	NA	1	1.0993	0.827465
tenm4	0	0.320273	0.234809	0.236251	3	NA	1	1.03542	0.874826
ENSAPEG00000012322	0.107477	0.821379	0.0855015	0.378708	3	NA	0	0.835217	0.932533
yap1	0	0.599379	-0.14214	0.270592	3	NA	1	1.32071	0.925323
cdon	0	0.158451	-0.272443	0.193181	3	NA	1	0.701178	0.827465
aplp2	0	0.947568	0.0127631	0.194083	3	NA	1	1.1291	0.94963
PAFAH1B1	0	0.309164	-0.269348	0.264852	3	NA	1	1.20636	0.874826
HNRNPUL1	0	0.503242	-0.217869	0.32547	3	NA	1	1.17455	0.89231
AXL	0	0.743305	-0.0793789	0.242393	3	NA	1	1.18157	0.925323
eml2	0.0882705	0.651255	0.176834	0.391209	3	NA	0	0.992776	0.925323
nova2	0	0.0984385	0.216119	0.130785	3	NA	1	1.56871	0.754011
fam168a	0	0.364463	0.311092	0.343031	3	NA	1	0.77154	0.874826
fzd4	0	0.492246	0.258432	0.376316	3	NA	1	1.15575	0.89231
ENSAPEG00000017336	1.16e-16	0.305792	0.413088	0.40337	3	NA	1	0.840817	0.874826
ENSAPEG00000017602	5.09e-16	0.227522	0.278202	0.230535	3	NA	1	1.02566	0.868325
ARAP1	0	0.690837	0.0993177	0.249718	3	NA	1	1.25275	0.925323
srsf7a	0	0.692804	-0.136895	0.346523	3	NA	1	1.00842	0.925323
hip1	0	0.416712	-0.14617	0.179982	3	NA	1	1.09259	0.884456
scn2b	0	0.995623	0.0019648	0.358128	3	NA	1	0.923018	0.950652
veph1	0	0.816705	-0.0407948	0.176003	3	NA	1	1.1046	0.932533
tnfrsf19	0	0.0471074	-0.433037	0.218118	3	NA	1	0.873655	0.621174
si.ch211.137a8.4	0.00433033	0.524736	-0.120601	0.189605	3	NA	0	1.0778	0.905625
gramd1bb	0	0.646807	0.108935	0.237744	3	NA	1	1.15147	0.925323
KIRREL3	0.0193968	0.173083	-0.3165	0.232317	3	NA	0	0.854145	0.827465
st3gal4	0	0.229459	0.391476	0.325754	3	NA	1	1.01008	0.868325
LSAMP	0.0300558	0.214792	0.31793	0.256293	3	NA	0	0.745015	0.868325
clasrp	0	0.851115	0.0631115	0.336242	3	NA	1	1.00348	0.937235
ENSAPEG00000002289	0.0548172	0.127327	-0.459902	0.301629	3	NA	0	1.16556	0.810997
dtna	0	0.654191	0.15473	0.345421	3	NA	1	0.830964	0.925323
kcnq3	0.105139	0.175647	0.431465	0.318593	3	NA	0	0.508455	0.831264
OC90	0.0287092	0.552711	0.174276	0.293542	3	NA	0	0.627166	0.91747
efr3a	6.12e-16	0.530848	-0.210649	0.336118	3	NA	1	1.00868	0.910024
SRSF11	0	0.438892	-0.259039	0.334647	3	NA	1	1.17409	0.890503
adgrl2b.1	0	0.427583	0.178122	0.224523	3	NA	1	1	0.890503
TNS3.1	0	0.847514	0.054093	0.281307	3	NA	1	1.15769	0.937157
CDH2	0	0.933958	0.0188475	0.227447	3	NA	1	1.15027	0.94963
ptmab	6.7e-17	0.739423	0.109928	0.330494	3	NA	1	1.05842	0.925323
ctnnd2b	0	0.10677	0.27789	0.172294	3	NA	1	1.26094	0.78745
dlg1l	0.0184977	0.464753	0.162789	0.22268	3	NA	0	0.945878	0.890503
lamc1	0.180385	0.947461	0.0288365	0.43761	3	NA	0	0.5765	0.94963
pbx1a	0	0.933411	-0.0241513	0.289048	3	NA	1	1.05683	0.94963
kif1ab	0.105614	0.960073	-0.0211691	0.422859	3	NA	0	0.991983	0.94963
astn1	1.36e-15	0.693199	-0.118244	0.299718	3	NA	1	0.56037	0.925323
brinp2	0.173026	0.287367	-0.40637	0.381958	3	NA	0	0.698605	0.874826
rc3h1b	7.59e-17	0.44577	-0.410127	0.537881	3	NA	1	1.04244	0.890503
gpc5c	0.107898	0.437667	0.257617	0.331921	3	NA	0	0.859334	0.890503
gpc1b	1.63e-14	0.338339	0.168606	0.176098	3	NA	1	1.03724	0.874826
ENSAPEG00000009016	0.0353629	0.929472	0.022838	0.258032	3	NA	0	1.22402	0.94963
ttpa	0	0.732075	0.131833	0.385065	3	NA	1	1.04768	0.925323
aglb	3.14e-16	0.169432	0.537589	0.39125	3	NA	1	1	0.827465
tox	0	0.344118	0.163658	0.172989	3	NA	1	1.31832	0.874826
ca8	0.0722614	0.239667	-0.331952	0.282315	3	NA	0	0.83766	0.874826
rab2a	2.54e-15	0.228922	-0.344548	0.286374	3	NA	1	0.906984	0.868325
ENSAPEG00000010332	0	0.594697	0.107758	0.202536	3	NA	1	1.11589	0.925323
ENSAPEG00000011552	0.0176343	0.372398	-0.181037	0.202958	3	NA	0	0.936965	0.874826
st6galnac3	0	0.736763	0.0994734	0.295926	3	NA	1	0.704509	0.925323
esyt2a	0.0482654	0.39577	-0.223545	0.263242	3	NA	0	1.12968	0.874826
ENSAPEG00000011919	0.102851	0.01347	-1.01135	0.409271	3	NA	0	0.893961	0.511914
cirbpb	0	0.258404	-0.237144	0.20983	3	NA	1	1.58983	0.874826
rorcb	0	0.266756	0.331415	0.29842	3	NA	1	1.23091	0.874826
pard3ab	0	0.390692	-0.162965	0.189856	3	NA	1	1.03782	0.874826
epc1b	0	0.71265	-0.124919	0.339176	3	NA	1	1.31643	0.925323
st3gal3b	1e-14	0.827435	-0.0775637	0.355809	3	NA	1	0.857638	0.932533
ENSAPEG00000018054	0	0.496634	-0.166608	0.245086	3	NA	1	0.962564	0.89231
zeb1a	0	0.546331	-0.152406	0.252634	3	NA	1	0.898334	0.917337
cadm3	0.00414636	0.259898	0.233553	0.207302	3	NA	0	1.25865	0.874826
KCNJ10	9.88e-16	0.431535	-0.129916	0.165168	3	NA	1	1.15816	0.890503
tmem68	0	0.552963	-0.210581	0.354916	3	NA	1	0.631769	0.91747
cntnap2b	0	0.467439	-0.212551	0.292507	3	NA	1	0.841051	0.891214
ENSAPEG00000020100	0.0278581	0.51808	0.20693	0.320172	3	NA	0	0.982348	0.902354
tesk2	1.28e-15	0.739916	0.0904374	0.272431	3	NA	1	1.00955	0.925323
insra	0	0.351022	0.234946	0.251923	3	NA	1	0.994156	0.874826
ptprfb	0	0.181245	0.307651	0.230117	3	NA	1	1.25283	0.844139
epb41l3b	7.01e-14	0.258631	0.277069	0.245274	3	NA	1	1.29646	0.874826
ENSAPEG00000023942	0	0.885599	0.0570382	0.39644	3	NA	1	0.900279	0.945312
PDE1C	0.122513	0.05037	0.92278	0.471574	3	NA	0	0.730222	0.632186
b4galt2	0	0.802122	-0.0620932	0.247777	3	NA	1	0.589976	0.932533
myo6a	0	0.661784	-0.0983932	0.224924	3	NA	1	0.887388	0.925323
bach2b	0.0240517	0.372295	0.229545	0.257284	3	NA	0	0.623149	0.874826
ylpm1	0.119864	0.484663	-0.238541	0.341348	3	NA	0	0.817593	0.891214
epha7	0	0.0366098	0.376231	0.180007	3	NA	1	1.00023	0.580009
lpgat1	0	0.717497	-0.104972	0.290133	3	NA	1	1	0.925323
sash1a	0	0.167361	0.304573	0.220588	3	NA	1	1.17921	0.827465
marcksa	0	0.717973	-0.099636	0.275871	3	NA	1	1.4776	0.925323
rev3l	0	0.738118	-0.0839479	0.25108	3	NA	1	0.835481	0.925323
cdk19	0.0778829	0.391966	-0.267202	0.31213	3	NA	0	1.20246	0.874826
tab2	0.164712	0.70948	-0.152074	0.408193	3	NA	0	0.8111	0.925323
cd2ap	0	0.552256	0.16502	0.277633	3	NA	1	0.908376	0.91747
nhsl1b	0	0.027504	0.432804	0.196346	3	NA	1	0.870807	0.56809
dpysl5b	0	0.984018	0.00817402	0.408051	3	NA	1	1.07659	0.94963
wasf1	0.0200475	0.30517	0.292065	0.284828	3	NA	0	0.968582	0.874826
rab10	0	0.080166	-0.765796	0.437667	3	NA	1	0.760346	0.695922
vegfab	0.112739	0.607458	-0.174901	0.34047	3	NA	0	0.899384	0.925323
si.ch211.57i17.1	0.00220453	0.0146404	-0.660375	0.270518	3	NA	0	1.28983	0.511914
ENSAPEG00000007408	0	0.0782977	0.43324	0.246068	3	NA	1	1.38545	0.685415
srsf5b	0	0.487647	0.204906	0.29523	3	NA	1	1.3282	0.891214
nbas	0	0.642119	0.122563	0.263724	3	NA	1	0.935199	0.925323
ptprk	0	0.938995	0.0172079	0.224845	3	NA	1	1.07971	0.94963
rngtt	0.0373913	0.351461	-0.268818	0.288506	3	NA	0	0.934543	0.874826
extl3	0	0.634594	-0.168846	0.355262	3	NA	1	0.786082	0.925323
slc24a4b	0	0.27615	0.245329	0.225277	3	NA	1	1.12445	0.874826
fut8b	0.0476329	0.385261	-0.247283	0.284808	3	NA	0	0.936676	0.874826
gphnb	0	0.522714	0.117418	0.183704	3	NA	1	0.908063	0.904523
mpp5b	0	0.312118	-0.391852	0.38767	3	NA	1	0.89535	0.874826
rbm25b	0	0.776984	0.0853893	0.301461	3	NA	1	1.11083	0.930592
serinc1	0.0105919	0.562996	-0.16475	0.284839	3	NA	0	1.29274	0.917883
man1a1	0.0873463	0.286572	0.350121	0.328545	3	NA	0	0.821027	0.874826
afdna	0	0.445357	0.151395	0.198375	3	NA	1	1.50173	0.890503
msra	0	0.248978	-0.309326	0.268318	3	NA	1	1.09125	0.874826
ift172	1.95e-17	0.212077	0.586966	0.470372	3	NA	1	1.13917	0.868325
FABP7	0.0745115	0.900474	-0.0308837	0.246947	3	NA	0	1.12578	0.949436
snap25a	0	0.372261	-0.179274	0.200925	3	NA	1	1	0.874826
hnrnpub	0	0.599292	0.184056	0.350304	3	NA	1	1.0954	0.925323
cdc42bpab	0	0.311562	-0.219944	0.217347	3	NA	1	1.04618	0.874826
COX7A2	0	0.399122	0.322817	0.382852	3	NA	1	1.25744	0.874826
foxo3b	0.0338754	0.12628	0.429806	0.281114	3	NA	0	0.913428	0.810997
sesn1	0	0.36878	-0.206054	0.229265	3	NA	1	0.773788	0.874826
calm1b	0.0144089	0.231141	-0.308316	0.257483	3	NA	0	1.28378	0.868325
ches1	0	0.243504	0.283315	0.242924	3	NA	1	0.784084	0.874826
ccdc85cb	2.5e-15	0.986788	0.00312462	0.188692	3	NA	1	1.14512	0.94963
ENSAPEG00000016926	0	0.707002	-0.0965448	0.256846	3	NA	1	0.912593	0.925323
ckbb	0	0.11908	-0.435309	0.279286	3	NA	1	0.943927	0.805506
pak7	0.00403564	0.108693	0.420959	0.262428	3	NA	0	0.689809	0.790557
ENSAPEG00000018569	0	0.200874	0.357709	0.279665	3	NA	1	0.765334	0.868325
kif26aa	0	0.531135	0.216261	0.345314	3	NA	1	0.753107	0.910024
vta1	1.7e-15	0.0248018	-0.706015	0.314557	3	NA	1	0.878419	0.56809
snx14	0	0.511974	0.264225	0.402925	3	NA	1	1.1817	0.899383
MDGA2	0.0636102	0.0013289	0.907522	0.282747	3	NA	0	0.807437	0.0845461
ankrd6b	0.0245461	0.182636	-0.344185	0.258265	3	NA	0	1.31142	0.845579
slc49a4	0	0.0290316	-0.641018	0.293633	3	NA	1	0.879017	0.580009
fstl1b	0.0847206	0.221517	-0.429036	0.350949	3	NA	0	0.833412	0.868325
sema5ba	0	0.62564	0.105522	0.216291	3	NA	1	0.926801	0.925323
si.ch1073.440b2.1	0	0.89731	0.0468804	0.363243	3	NA	1	1.25779	0.949436
map4k4	0	0.474063	-0.141224	0.197272	3	NA	1	0.951202	0.891214
klf7b	0	0.880903	0.040297	0.268962	3	NA	1	0.635754	0.94409
ITPRID2	0	0.644958	-0.129783	0.28166	3	NA	1	1.09184	0.925323
DACH1	0.0699841	0.361748	0.259184	0.284181	3	NA	0	0.706836	0.874826
klf12b	0	0.753059	-0.0802936	0.255218	3	NA	1	0.808629	0.925323
IGFBP5	1e-14	0.328289	-0.30134	0.308256	3	NA	1	0.667498	0.874826
gulp1a	0.0939378	0.568242	-0.159897	0.280205	3	NA	0	1.0658	0.918809
ENSAPEG00000005276	0	0.713708	-0.0849759	0.231617	3	NA	1	1.1374	0.925323
bcor	0	0.31604	0.322165	0.32132	3	NA	1	0.996952	0.874826
trim13	2.3e-16	0.661249	0.179843	0.410423	3	NA	1	1.01055	0.925323
mcf2lb	0.107644	0.0440183	0.692672	0.343943	3	NA	0	1.38989	0.597081
ATP11A	0	0.318619	0.311654	0.312498	3	NA	1	1.07767	0.874826
pou2f1b	4e-14	0.876667	0.0487229	0.313943	3	NA	1	1.06456	0.941846
hdac4	0	0.757004	-0.0877644	0.283644	3	NA	1	0.890008	0.925323
srpx	0	0.666842	0.0950001	0.220681	3	NA	1	1.22135	0.925323
adarb1b	0	0.580572	0.144962	0.262352	3	NA	1	1	0.924037
zgc.162780	0	0.990395	-0.00274247	0.227814	3	NA	1	1.34014	0.94963
ENSAPEG00000009513	0	0.734644	-0.100956	0.297847	3	NA	1	0.770628	0.925323
asic4b	0	0.674277	-0.0856093	0.203693	3	NA	1	0.846944	0.925323
agpat3	0	0.0367475	-0.643336	0.308029	3	NA	1	0.838229	0.580009
sf3b1	0	0.858483	-0.0320724	0.179874	3	NA	1	1.40995	0.939391
epha3	0	0.788475	0.0456336	0.170089	3	NA	1	1.26323	0.930592
rftn2	2.62e-15	0.469704	-0.213485	0.295293	3	NA	1	1.13236	0.891214
itgb5	0	0.162223	-0.238146	0.170392	3	NA	1	1.19055	0.827465
SH3RF3	0.0351319	0.0925278	0.461178	0.27415	3	NA	0	0.543087	0.741448
2024-09-10	0	0.537541	-0.241292	0.391368	3	NA	1	0.919294	0.913784
dgkg	0	0.73059	0.0876186	0.254453	3	NA	1	1.13389	0.925323
parp4	0	0.742111	0.114733	0.34867	3	NA	1	0.972089	0.925323
fmnl2a	0.0456017	0.44741	-0.255343	0.336093	3	NA	0	1.18042	0.890503
tanc1b	0	0.963423	-0.0087033	0.189785	3	NA	1	1.24666	0.94963
pla1a.1	0.0604413	0.302339	-0.30539	0.296084	3	NA	0	1.023	0.874826
man1a2	4e-14	0.707484	-0.0855368	0.227954	3	NA	1	1.08439	0.925323
itgav	0	0.837139	-0.0737182	0.358632	3	NA	1	0.798783	0.933397
itm2bb	0.101931	0.5614	0.208971	0.359821	3	NA	0	1.08479	0.917883
caska	0	0.245659	0.24162	0.208121	3	NA	1	0.840882	0.874826
mao	0.205316	0.299593	-0.396842	0.382569	3	NA	0	0.991161	0.874826
kdm6a	0.0179177	0.449333	-0.224721	0.297043	3	NA	0	0.732868	0.890503
vwa8	0.0804182	0.073347	0.687605	0.383994	3	NA	0	0.997134	0.682835
xpo4	0	0.896327	-0.0417783	0.320624	3	NA	1	0.660638	0.949436
UBXN4	0	0.170532	-0.484615	0.353605	3	NA	1	1.01291	0.827465
arglu1a	0	0.310074	-0.259937	0.256078	3	NA	1	1.359	0.874826
efnb2a	0.0465752	0.713548	-0.107828	0.293734	3	NA	0	0.938556	0.925323
gli2a	0	0.233444	-0.258723	0.217134	3	NA	1	1.00974	0.868513
FARP1	0	0.983191	-0.0075796	0.359768	3	NA	1	1.14738	0.94963
clasp1a	0	0.832332	-0.0567897	0.268241	3	NA	1	0.747678	0.932533
DBI	0	0.665783	0.153124	0.354501	3	NA	1	1.03175	0.925323
ccdc93	0	0.599738	0.107883	0.205579	3	NA	1	1.38909	0.925323
slc37a1	1.41e-15	0.269707	-0.391846	0.355017	3	NA	1	0.717544	0.874826
ENSAPEG00000024150	0	0.968061	0.0146738	0.366471	3	NA	1	0.838281	0.94963
gpm6bb	0	0.405771	-0.113466	0.136482	3	NA	1	1.46026	0.876193
bcl9	0	0.291234	-0.368793	0.349428	3	NA	1	1.02138	0.874826
rapgef2	0.0118369	0.56213	0.161271	0.278206	3	NA	0	0.860582	0.917883
GLRB	0.000406501	0.321873	-0.350517	0.353837	3	NA	0	0.824885	0.874826
pdgfc	0	0.0614362	0.628652	0.336116	3	NA	1	0.756508	0.679869
ENSAPEG00000001228	0.0251757	0.345221	0.197624	0.20937	3	NA	0	0.995563	0.874826
gpm6aa	0	0.352037	0.255333	0.274361	3	NA	1	0.943235	0.874826
FAT4	0	0.449463	0.136145	0.180012	3	NA	1	1.04661	0.890503
ppargc1b	0	0.675078	-0.0916738	0.218694	3	NA	1	0.676225	0.925323
fam13b	0	0.610515	-0.139275	0.273443	3	NA	1	0.877107	0.925323
sparc	0	0.281791	0.265119	0.246323	3	NA	1	1.23634	0.874826
ATP8A1	0	0.748703	-0.0794628	0.24805	3	NA	1	1.03816	0.925323
emx3	0	0.613062	-0.0970765	0.191962	3	NA	1	0.950799	0.925323
diaph2	0.000246792	0.562841	-0.105023	0.181504	3	NA	0	1.17179	0.917883
pcdh19	0.160503	0.883911	0.0540304	0.370037	3	NA	0	0.709161	0.945312
atp1b4	0	0.456603	-0.143599	0.192893	3	NA	1	1.16327	0.890503
zic3	0.0197221	0.143996	0.335542	0.229655	3	NA	0	1.19149	0.823225
zic6	0	0.409978	0.263725	0.32008	3	NA	1	1.12518	0.876193
sox3	1e-14	0.0312137	0.489407	0.227173	3	NA	1	1.55177	0.580009
dlg3	0.0269037	0.22357	0.330658	0.27168	3	NA	0	0.749968	0.868325
PIGG	0	0.649462	-0.157684	0.346932	3	NA	1	0.988812	0.925323
gpc4	0.0246836	0.670047	-0.111001	0.260514	3	NA	0	1.21766	0.925323
gpc3	0	0.214361	-0.262527	0.211432	3	NA	1	0.675846	0.868325
cfl1	0.0734336	0.230896	-0.424985	0.354729	3	NA	0	1.07442	0.868325
slc7a2	0	0.68619	-0.145041	0.358983	3	NA	1	1.28224	0.925323
ENSAPEG00000009429	0	0.865245	0.049697	0.29285	3	NA	1	1.01699	0.941479
ITM2A	0	0.625196	-0.107698	0.220468	3	NA	1	1	0.925323
tenm1	0.48195	0.923955	0.0534459	0.55992	3	NA	0	0.717093	0.94963
arhgef9b	0	0.250191	-0.424364	0.369049	3	NA	1	0.892972	0.874826
efnb1	0	0.974178	-0.00617756	0.190852	3	NA	1	0.789478	0.94963
cyfip2	6.82e-15	0.729341	-0.0918224	0.26538	3	NA	1	1.46079	0.925323
mid2	0	0.495115	0.184211	0.270026	3	NA	1	0.831786	0.89231
rpl26	0	0.539783	-0.193895	0.316232	3	NA	1	1.10997	0.915197
ctnna1	0	0.585439	0.132583	0.243068	3	NA	1	1	0.924037
pcdh1g31	0	0.757004	-0.0611374	0.197589	3	NA	1	1.31189	0.925323
ENSAPEG00000013339	0	0.36297	0.249334	0.274077	3	NA	1	0.7055	0.874826
gria3b	0	0.636779	0.12561	0.266007	3	NA	1	0.859767	0.925323
nlgn3a	0	0.637779	0.102804	0.218357	3	NA	1	0.834153	0.925323
ogt.1	0	0.805261	0.0518297	0.210225	3	NA	1	1.59182	0.932533
pdgfrb	0.151104	0.941823	0.026297	0.360335	3	NA	0	0.850125	0.94963
csnk1a1	0.0726466	0.138694	0.435108	0.293858	3	NA	0	1.15968	0.823225
STOX2	0.03913	0.0355305	0.692213	0.329271	3	NA	0	0.74952	0.580009
sh3rf2	0	0.828379	0.0629919	0.290579	3	NA	1	0.976506	0.932533
atrx	0.0383583	0.754533	0.0828638	0.265022	3	NA	0	1.01624	0.925323
clk4a	0	0.455654	0.14853	0.199096	3	NA	1	1.68233	0.890503
ENSAPEG00000017613	0	0.39301	0.230117	0.269404	3	NA	1	1.2451	0.874826
immt	0	0.718689	-0.104933	0.29131	3	NA	1	1.33025	0.925323
rnf103	0	0.31135	0.260582	0.257391	3	NA	1	1.11525	0.874826
abhd18	0	0.288488	0.21728	0.204702	3	NA	1	1.21987	0.874826
gabrb2a	0.0299127	0.362349	-0.292977	0.321635	3	NA	0	0.793586	0.874826
LLGL1	0	0.364637	0.165616	0.182685	3	NA	1	1.531	0.874826
smg1	4.07e-17	0.134216	0.346024	0.23104	3	NA	1	1.1737	0.823225
fbxl16	0.0405523	0.661429	0.1342	0.306434	3	NA	0	1.00998	0.925323
prr12b	0	0.548612	0.158729	0.264619	3	NA	1	1.08237	0.917337
ap2a1	0	0.79512	0.0755333	0.290885	3	NA	1	1.15396	0.932178
plcd3a	0	0.42014	0.277881	0.344689	3	NA	1	1.06935	0.884456
abat	0.00807896	0.220168	0.315015	0.256929	3	NA	0	1.11009	0.868325
mettl22	0	0.922081	0.0281213	0.2875	3	NA	1	1.03176	0.94963
lasp1	0	0.0569322	0.34667	0.182091	3	NA	1	1.40187	0.663624
SOX8	0	0.478497	-0.23875	0.336873	3	NA	1	1.08254	0.891214
rnd2	0.12238	0.918759	-0.0350611	0.343745	3	NA	0	0.711478	0.94963
fbxl20	0	0.295695	0.336536	0.321826	3	NA	1	0.822075	0.874826
si.ch211.210g13.5	0.0122278	0.670634	0.137555	0.323447	3	NA	0	0.388223	0.925323
xylt1.1	0	0.0715545	0.497546	0.276116	3	NA	1	1.21287	0.682835
fus	0	0.470544	-0.19038	0.263833	3	NA	1	1.24039	0.891214
ppap2d.1	0	0.216687	-0.215095	0.174111	3	NA	1	1.29923	0.868325
pbx4	0	0.743572	0.0606394	0.18537	3	NA	1	1.58946	0.925323
sept9a	0	0.0439057	-0.589235	0.292426	3	NA	1	0.779986	0.597081
TOM1L2	0.0756606	0.610643	-0.186124	0.365554	3	NA	0	1.06496	0.925323
notch3	0	0.568219	0.121367	0.212672	3	NA	1	1.34015	0.918809
actb1	0.0561642	0.963348	0.0123011	0.26769	3	NA	0	1.12406	0.94963
tnrc18	0	0.781322	-0.0514041	0.185176	3	NA	1	1.62326	0.930592
cep112	0.00870139	0.372331	0.232402	0.260507	3	NA	0	0.846207	0.874826
cbx7a	0	0.0915203	-0.528013	0.312909	3	NA	1	0.852103	0.741448
prkcab	0	0.144068	0.377705	0.258559	3	NA	1	0.731671	0.823225
adgrb3	0.00424318	0.747929	0.0511023	0.159013	3	NA	0	1.27564	0.925323
lmbrd1	0	0.918294	0.0318941	0.310911	3	NA	1	0.887325	0.94963
proza	0	0.185415	0.411947	0.311076	3	NA	1	1.1961	0.850169
gprc5ba	0	0.937112	0.0153321	0.194324	3	NA	1	1.16612	0.94963
ENSAPEG00000012868	0	0.264359	0.246631	0.220967	3	NA	1	1.6037	0.874826
tnrc6a	2.13e-16	0.464803	0.22712	0.310714	3	NA	1	1.29105	0.890503
ENSAPEG00000013365	7.4e-17	0.889127	-0.0399736	0.286736	3	NA	1	1.231	0.948027
nrxn1b	0.12168	0.810374	-0.0846124	0.352634	3	NA	0	0.951637	0.932533
tcf20	0	0.814383	-0.0771135	0.328457	3	NA	1	0.861775	0.932533
slc9a3r1b	0	0.0109639	0.786053	0.309002	3	NA	1	0.836983	0.439281
ENSAPEG00000015011	4.59e-16	0.335014	-0.20451	0.212134	3	NA	1	1.20125	0.874826
micu1	0	0.999153	0.000266947	0.251511	3	NA	1	1.55277	0.952277
unc5b	0.07329	0.78443	-0.0925445	0.338309	3	NA	0	0.654618	0.930592
rpsa	0	0.229952	0.450499	0.375265	3	NA	1	1.27113	0.868325
ttyh3a	0	0.987117	0.00350979	0.21737	3	NA	1	1.40226	0.94963
lfng	0	0.163313	0.295183	0.21175	3	NA	1	1.24353	0.827465
gpatch8	0	0.921207	0.0181642	0.183636	3	NA	1	1.55001	0.94963
gosr2	0	0.0861344	-0.527796	0.307546	3	NA	1	1.1208	0.717825
SRCIN1	0.168785	0.15671	0.54589	0.385455	3	NA	0	0.73637	0.827465
si.ch211.194b1.1	0.03794	0.732528	0.128702	0.376581	3	NA	0	1	0.925323
nfixb	0	0.41718	0.0905888	0.111656	3	NA	1	2.10814	0.884456
stat5a	0	0.481203	-0.177308	0.251726	3	NA	1	0.898916	0.891214
tmem104	0.00587689	0.614224	-0.169886	0.337039	3	NA	0	0.848626	0.925323
ENSAPEG00000019324	0	0.255116	-0.269182	0.236537	3	NA	1	1.06962	0.874826
mprip	0.103245	0.487286	-0.231349	0.333053	3	NA	0	1.03751	0.891214
slc25a5	0	0.574184	-0.196638	0.349951	3	NA	1	0.993634	0.923587
zbtb20	0.06842	0.908889	0.0317966	0.277845	3	NA	0	0.961396	0.94963
ncam1a	1e-14	0.964631	-0.00938099	0.211558	3	NA	1	0.838113	0.94963
zbtb16a	0	0.00228749	0.824117	0.270192	3	NA	1	0.585923	0.125417
klf8	0	0.445474	-0.187264	0.245437	3	NA	1	0.741157	0.890503
GALNT10	0.04739	0.123901	-0.542661	0.352697	3	NA	0	0.624375	0.810997
sgcd	0	0.218368	0.285357	0.231832	3	NA	1	0.673186	0.868325
dbn1.1	0	0.751817	-0.0696453	0.220226	3	NA	1	0.654758	0.925323
npas2	0	0.808319	0.0718861	0.29632	3	NA	1	1.0199	0.932533
msi2b	0	0.187345	-0.255963	0.194135	3	NA	1	0.727513	0.850169
mcama	3.4e-17	0.965925	0.00857041	0.200618	3	NA	1	0.743875	0.94963
bckdk	0	0.30612	0.300118	0.293256	3	NA	1	0.965641	0.874826
ABR	0.0682481	0.867981	-0.0521728	0.31387	3	NA	0	0.869287	0.941479
clip2	3.38e-17	0.359901	0.241191	0.263438	3	NA	1	0.848165	0.874826
uvrag	0	0.374002	-0.231318	0.2602	3	NA	1	1.08408	0.874826
tmem132e	0	0.820621	0.0460518	0.203098	3	NA	1	0.66504	0.932533
castor2	0.0554026	5.83e-248	0.545002	0.0162052	3	Model failed to converge with max|grad| = 0.004509	0	0.80012	3.04e-245
ENSAPEG00000011205	0	0.0549186	0.659133	0.343385	3	NA	1	1.18756	0.663624
foxred1	2.42e-16	0.744266	-0.152604	0.46781	3	NA	1	0.795009	0.925323
amot	0.12902	0.281117	-0.349055	0.323855	3	NA	0	0.923322	0.874826
mark4a	0	0.649786	0.146883	0.323488	3	NA	1	0.846779	0.925323
hlcs	0	0.427237	-0.222811	0.280644	3	NA	1	0.974716	0.890503
akt2l	0.0381772	0.0261401	0.631454	0.283911	3	NA	0	1.01255	0.56809
arhgap32b	0	0.914328	0.0255726	0.237704	3	NA	1	0.856639	0.94963
cblb	0.0391944	0.650265	0.0975858	0.215234	3	NA	0	1.18511	0.925323
igsf9bb	0	0.618361	-0.139364	0.279749	3	NA	1	1.0258	0.925323
camkk1a	0.011701	0.873212	-0.0423613	0.265455	3	NA	0	0.783625	0.941846
opcml	0	0.12581	-0.276276	0.180474	3	NA	1	0.865404	0.810997
hspa8	0	0.480383	-0.285988	0.405263	3	NA	1	1.04105	0.891214
VMP1	0	0.0306032	0.436976	0.202099	3	NA	1	0.946855	0.580009
dlg2	0	0.0858488	0.342826	0.199583	3	NA	1	0.781913	0.717825
med13a	0	0.624571	0.137892	0.281768	3	NA	1	1.45124	0.925323
auts2a	0	0.976146	-0.00703573	0.235302	3	NA	1	0.542809	0.94963
ncor1	0	0.37777	0.241187	0.273451	3	NA	1	1.20414	0.874826
NR3C1	1.62e-15	0.287798	0.232265	0.218507	3	NA	1	1.11557	0.874826
sept8a	1.58e-15	0.685968	0.152774	0.377842	3	NA	1	0.854589	0.925323
sh3pxd2b	0	0.972579	0.0096514	0.28078	3	NA	1	1.06828	0.94963
dpysl3	0.0129292	0.972598	-0.0073393	0.213659	3	NA	0	1.27257	0.94963
trim3b	0.0398013	1.25e-138	0.480587	0.019175	3	Model failed to converge with max|grad| = 0.003679	0	1.22769	4.35e-136
pcf11	0	0.561554	0.185165	0.318956	3	NA	1	1.41026	0.917883
ppm1e	0.0169511	0.671293	0.132605	0.312473	3	NA	0	0.575135	0.925323
ttc3	2.74e-15	0.590066	-0.202861	0.376547	3	NA	1	0.802466	0.925323
fgfr4	2.01e-16	0.0244949	0.662137	0.294378	3	NA	1	0.756433	0.56809
larp1	0.0638756	0.801054	0.0882887	0.350374	3	NA	0	0.633807	0.932533
cadm2a	0	0.356402	-0.245403	0.266094	3	NA	1	1.05406	0.874826
jade2	0	0.704814	0.0669431	0.17671	3	NA	1	0.97357	0.925323
ENSAPEG00000023500	0	0.735622	-0.116521	0.345088	3	NA	1	0.957646	0.925323
DIXDC1	0	0.655101	-0.167071	0.374023	3	NA	1	1.00875	0.925323
fcho2	0.084132	0.576395	0.202798	0.363009	3	NA	0	1.07215	0.923587
unc5da	0	0.432199	-0.259451	0.330329	3	NA	1	0.859391	0.890503
pik3r1	0	0.857251	0.056696	0.315198	3	NA	1	0.89383	0.939391
TNKS	0	0.456329	-0.150009	0.201379	3	NA	1	1.01618	0.890503
plppr1	0	0.857973	0.0460757	0.257471	3	NA	1	1.05892	0.939391
dmgdh	0	0.0403559	0.602965	0.294117	3	NA	1	1.10811	0.584251
lhfpl2a	0	0.896551	0.0266588	0.205038	3	NA	1	0.915836	0.949436
ap3b1a	0	0.833136	0.079119	0.375539	3	NA	1	0.821858	0.932533
phf24	0.0307223	0.831581	-0.0460847	0.216691	3	NA	0	1.18952	0.932533
ENSAPEG00000004248	8.26e-17	0.822196	-0.0746374	0.332132	3	NA	1	1.08676	0.932533
crkl	0	0.0740231	-0.76977	0.430889	3	NA	1	0.960464	0.682835
sfswap	0.0619218	0.944387	-0.0214987	0.308195	3	NA	0	1.15514	0.94963
hnrnpd	0	0.582778	0.184718	0.336259	3	NA	1	1.2872	0.924037
ZSWIM6	0.0348966	0.373347	0.334108	0.375309	3	NA	0	0.935039	0.874826
exd3	1.38e-16	0.795516	0.0809141	0.312224	3	NA	1	0.802473	0.932178
nrarpb	0.0450838	0.00917649	0.971445	0.372857	3	NA	0	0.989742	0.414661
zmiz2	0	0.560937	-0.142049	0.244302	3	NA	1	1.14494	0.917883
rabgap1	1.26e-15	0.168951	0.385479	0.280229	3	NA	1	1.06799	0.827465
rc3h2	0	0.578294	-0.201595	0.362659	3	NA	1	0.760605	0.923587
sez6l	4e-14	0.0192997	-0.614711	0.262732	3	NA	1	0.83958	0.558469
grk3	1e-14	0.0278122	0.607367	0.276085	3	NA	1	0.790294	0.56809
sptan1	0.0793526	0.724826	-0.134187	0.381194	3	NA	0	1.17377	0.925323
ror2	0.295076	0.819199	-0.105741	0.462608	3	NA	0	1.10047	0.932533
pam	0	0.749816	0.115467	0.362098	3	NA	1	1.16837	0.925323
tln1	0.0736944	0.190706	-0.445795	0.340694	3	NA	0	1.16553	0.850169
rxraa	0.00679582	0.805007	-0.0499702	0.202413	3	NA	0	1.00959	0.932533
vav2	0	0.505301	0.170722	0.256274	3	NA	1	0.532735	0.89231
znf618	0	0.135828	-0.520231	0.348796	3	NA	1	1.06719	0.823225
bnip3lb	0.0457463	0.147505	-0.605016	0.417713	3	NA	0	0.921395	0.827465
ZNF462	0	0.385486	-0.264133	0.304359	3	NA	1	1.29541	0.874826
add1	0	0.392964	0.204015	0.238822	3	NA	1	1.32455	0.874826
SEMA4D	0.0386143	0.979072	0.00806553	0.307466	3	NA	0	0.94814	0.94963
ctif	0	0.379246	-0.299388	0.34049	3	NA	1	0.819231	0.874826
stxbp1a	0.131927	0.513757	0.238732	0.365593	3	NA	0	1	0.899709
mapk10	0.0439279	0.37675	-0.319667	0.361655	3	NA	0	1.05509	0.874826
ptpn13	0	0.837773	0.0641735	0.313434	3	NA	1	1.01912	0.933397
ENSAPEG00000019093	0.0360169	0.729135	0.0814713	0.235278	3	NA	0	1	0.925323
tjp2a	4.7e-16	0.327018	-0.467366	0.476836	3	NA	1	0.875439	0.874826
efna5a	0.0333078	0.0683994	-0.476827	0.261652	3	NA	0	0.499185	0.682628
shroom3	0	0.229673	-0.417977	0.347966	3	NA	1	0.95822	0.868325
TCF4	8.9e-17	0.350958	0.126581	0.135709	3	NA	1	1.25662	0.874826
rpl28	0	0.894112	0.0516747	0.388232	3	NA	1	1.2332	0.949436
dcc	0.218613	0.287795	-0.433565	0.40788	3	NA	0	0.661717	0.874826
ntng2b	0	0.420271	0.242227	0.300548	3	NA	1	0.654059	0.884456
GARNL3	0	0.0703795	0.674017	0.372496	3	NA	1	0.671777	0.682835
dab2ipb	1.37e-14	0.351457	0.194887	0.209158	3	NA	1	0.849936	0.874826
fnbp1b	0	0.0573341	0.553758	0.291336	3	NA	1	1.12764	0.663624
rpl17	0	0.260272	0.403461	0.358394	3	NA	1	0.981427	0.874826
fam49al	0	0.616212	-0.154142	0.30753	3	NA	1	0.863868	0.925323
cckb	0.0807781	0.460696	-0.288579	0.391187	3	NA	0	0.811388	0.890503
arid1ab	0	0.505262	0.234607	0.352139	3	NA	1	0.956532	0.89231
trps1	2.4e-16	0.372503	0.213662	0.239587	3	NA	1	0.693618	0.874826
ctdp1	0.0654662	0.623484	0.179523	0.365688	3	NA	0	0.489373	0.925323
thrb	0	0.145037	-0.269813	0.185147	3	NA	1	0.896521	0.823225
foxo6b	0	0.0179364	0.578819	0.244544	3	NA	1	0.592241	0.53385
ptprua	0.262372	0.560091	0.265956	0.456415	3	NA	0	0.596959	0.917883
efna3a	0.021378	0.490871	-0.183651	0.266577	3	NA	0	0.55132	0.89231
ash1l	0	0.704866	-0.110247	0.291074	3	NA	1	1.05328	0.925323
ENSAPEG00000009481	0	0.777596	0.0555939	0.196825	3	NA	1	0.840018	0.930592
mhc1zka	0	0.930896	-0.0332659	0.38361	3	NA	1	1.10846	0.94963
ZHX2	0	0.0177463	0.335485	0.141503	3	NA	1	1.30717	0.53385
jarid2b	0	0.446553	-0.173036	0.227328	3	NA	1	1.10588	0.890503
znf704	0	0.790986	-0.0697595	0.263213	3	NA	1	0.811635	0.930592
ripor2	0	0.484229	-0.145391	0.207844	3	NA	1	0.988694	0.891214
spire1a	0.00324133	0.398917	-0.214304	0.254048	3	NA	0	1.06561	0.874826
RXRB	0.052421	0.695938	-0.159906	0.409165	3	NA	0	0.96553	0.925323
clasp2	0	0.251333	-0.344228	0.300081	3	NA	1	1.04104	0.874826
SDC3	0	0.296649	-0.169089	0.162017	3	NA	1	1.20639	0.874826
pvrl2l	0	0.386086	0.176816	0.204002	3	NA	1	0.593343	0.874826
ENSAPEG00000015148	0	0.378869	0.324427	0.368675	3	NA	1	1.27985	0.874826
MACF1	0	0.832384	-0.0287473	0.135828	3	NA	1	1.49396	0.932533
ENSAPEG00000016071	0	0.0147423	0.797118	0.326869	3	NA	1	1.2262	0.511914
ENSAPEG00000016257	0	0.842102	-0.0597743	0.300065	3	NA	1	1.02878	0.936218
sfpq	0	0.825865	-0.0370722	0.168504	3	NA	1	1.62412	0.932533
cdk6	0	0.00955329	0.843203	0.325361	3	NA	1	0.808141	0.414661
pleca	0	0.345188	-0.218654	0.231634	3	NA	1	0.814243	0.874826
atp9b	6.72e-16	0.781476	0.0925123	0.333502	3	NA	1	0.912301	0.930592
si.ch211.153f2.7	0	0.206114	-0.453547	0.358727	3	NA	1	1.11691	0.868325
angpt1	0.276027	0.0278085	-0.990978	0.450449	3	NA	0	0.508587	0.56809
adgrb2	0.00919143	0.0624678	-0.440016	0.236192	3	NA	0	1.01402	0.679869
rock2a	1e-14	0.552484	0.201769	0.339654	3	NA	1	1.06499	0.91747
tgfb3	0.0601449	0.611617	0.196943	0.387861	3	NA	0	0.971696	0.925323
daam2	0.0207361	0.763843	-0.0799141	0.265992	3	NA	0	1.15829	0.925323
ppp2r5eb	0.0254264	0.0318259	0.500586	0.2332	3	NA	0	0.980458	0.580009
kcnh5b	0	0.465032	-0.256071	0.350501	3	NA	1	0.801177	0.890503
klc1a	0	0.190843	-0.294486	0.225127	3	NA	1	0.932229	0.850169
mark3a	0	0.33743	-0.18716	0.195109	3	NA	1	1.04381	0.874826
MYT1L	0	0.389356	-0.242407	0.281611	3	NA	1	0.815522	0.874826
eipr1	0	0.102386	0.644775	0.394746	3	NA	1	0.833517	0.772884
fgfr3	0	0.000921479	0.713214	0.215247	3	NA	1	0.635295	0.0845461
ENSAPEG00000004524	0.126634	0.369373	-0.391162	0.435763	3	NA	0	0.788465	0.874826
atrn	0	0.899637	0.0253391	0.200914	3	NA	1	1.16247	0.949436
rab11fip5a	0.0213166	0.78515	-0.0931449	0.341673	3	NA	0	0.534666	0.930592
dctn1b	0	0.907911	0.0404183	0.349416	3	NA	1	0.828168	0.94963
RBM25	2.55e-16	0.250944	0.291293	0.253726	3	NA	1	1.14343	0.874826
atp10d	0	0.478324	0.209841	0.295966	3	NA	1	0.902934	0.891214
actn1	2.07e-16	0.503914	-0.167542	0.250682	3	NA	1	1.08734	0.89231
dcaf5	0	0.834333	-0.0796379	0.380774	3	NA	1	0.971417	0.932533
pacs2	0	0.27532	0.229259	0.210157	3	NA	1	0.92423	0.874826
srsf5a	0	0.602267	-0.122682	0.235409	3	NA	1	1.39948	0.925323
sos2	0	0.566783	-0.183326	0.320054	3	NA	1	0.932274	0.918809
dnmt3ab	0	0.0260463	-0.525281	0.236026	3	NA	1	1.33963	0.56809
zfp36l1a	0	0.940152	0.0231089	0.307795	3	NA	1	1.1569	0.94963
mta1	0.0939506	0.138282	0.54366	0.366788	3	NA	0	0.908223	0.823225
crip2	0.175536	0.367204	-0.328549	0.364357	3	NA	0	0.949349	0.874826
tnika	0	0.328348	-0.161615	0.165344	3	NA	1	1.17583	0.874826
fndc3ba	0	0.993414	0.00225797	0.273546	3	NA	1	0.888817	0.94963
stag1b	0	0.314086	0.416403	0.413638	3	NA	1	1.05327	0.874826
hs6st1b	0	0.789199	0.0771236	0.288473	3	NA	1	0.91911	0.930592
ENSAPEG00000014263	0	0.0760365	0.346737	0.195437	3	NA	1	0.921862	0.682835
NPAS3	0	0.707911	-0.0742553	0.198192	3	NA	1	0.881467	0.925323
fabp7a	0.0717902	0.945353	-0.0252413	0.368255	3	NA	0	0.940245	0.94963
ENSAPEG00000015188	0	0.101376	-0.499927	0.305165	3	NA	1	1.11493	0.770845
ENSAPEG00000015411	0.0244029	0.47501	-0.201172	0.281615	3	NA	0	1.0118	0.891214
meis2a.1	3.57e-15	0.261344	-0.292461	0.260378	3	NA	1	0.946549	0.874826
spred1	0.0409617	0.0440553	-0.70903	0.352127	3	NA	0	1.36732	0.597081
qkia	6.05e-16	0.0731223	0.401156	0.223851	3	NA	1	1.18651	0.682835
rsrp1	0	0.626827	-0.13835	0.284554	3	NA	1	1.36412	0.925323
srrm1	0	0.623088	-0.125603	0.255562	3	NA	1	1.52171	0.925323
arhgef10	0	0.137838	0.450682	0.303716	3	NA	1	1	0.823225
ARID1B	0	0.0330764	0.564732	0.264989	3	NA	1	0.967003	0.580009
ZDHHC14.1	0.175716	0.282276	0.485455	0.451494	3	NA	0	1.04615	0.874826
asap2a	0.0750166	0.667173	0.139525	0.324454	3	NA	0	1.011	0.925323
ktn1	0	0.0330336	-0.806219	0.378209	3	NA	1	1.07028	0.580009
TANC2	0.107833	0.681085	-0.162992	0.39659	3	NA	0	0.879279	0.925323
arhgap27	0.0493766	0.719952	0.102034	0.284596	3	NA	0	0.675118	0.925323
arf2b	0	0.835207	0.0707642	0.340166	3	NA	1	1.09765	0.932533
fam171a2b	0	0.392248	-0.19662	0.229818	3	NA	1	1.19174	0.874826
kansl1a	0	0.331543	-0.230465	0.237345	3	NA	1	1.29889	0.874826
mapta	0	0.679307	-0.0772145	0.186775	3	NA	1	1.39527	0.925323
tnrc6b	0	0.049017	-0.649677	0.330046	3	NA	1	1.07232	0.632186
PSD	0	0.982763	0.00431765	0.199848	3	NA	1	0.817844	0.94963
arhgap44	0.0539583	0.503919	0.169551	0.253691	3	NA	0	0.619503	0.89231
srcap	0.3842	0.869429	0.0912745	0.555252	3	NA	0	0.908517	0.941479
ENSAPEG00000006088	0	0.925479	0.0239793	0.256369	3	NA	1	0.901196	0.94963
ppp1r9bb	0.124136	0.945197	0.0239471	0.348374	3	NA	0	1.12977	0.94963
sdk2b	0	0.135126	0.452357	0.302744	3	NA	1	0.759399	0.823225
MPRIP	0	0.429749	0.14797	0.187394	3	NA	1	1.62602	0.890503
ATP6V0C.1	0.0477654	0.000100366	0.0502486	0.0129184	3	Model failed to converge with max|grad| = 0.005435	0	0.950112	0.0130691
qki2	1.66e-17	0.303736	-0.146174	0.14213	3	NA	1	1.91869	0.874826
waplb	0	0.204471	-0.373828	0.294604	3	NA	1	0.900027	0.868325
erbb2	0	0.926875	0.0355441	0.387284	3	NA	1	0.858225	0.94963
ENSAPEG00000013824	0	0.609227	0.153199	0.299699	3	NA	1	0.837362	0.925323
kat6b	0.000434862	0.330019	0.231529	0.237691	3	NA	0	1.47771	0.874826
vti1a	0	0.627619	-0.112111	0.231118	3	NA	1	1	0.925323
tcf7l2	0.00900587	0.513887	-0.126127	0.19321	3	NA	0	1.07881	0.899709
reep3a	0.111414	0.911017	0.0392529	0.351237	3	NA	0	0.98601	0.94963
wu.fj29h11	0	0.441168	0.287423	0.373168	3	NA	1	1.17243	0.890503
atrnl1b	0	0.482409	-0.183686	0.261499	3	NA	1	1.15266	0.891214
ENSAPEG00000017373	0	0.791482	-0.108485	0.41033	3	NA	1	0.892873	0.930592
plce1	0	0.665735	-0.157716	0.365075	3	NA	1	0.734353	0.925323
llgl2	0	0.518862	-0.235085	0.364417	3	NA	1	1.02354	0.902354
pald1a	0	0.977205	0.00570133	0.199537	3	NA	1	1.00313	0.94963
ENSAPEG00000020611	0.144532	0.752977	-0.10491	0.333346	3	NA	0	0.790274	0.925323
dock1	0	0.666538	-0.0840143	0.194972	3	NA	1	1.12584	0.925323
mapk8b	0	0.419562	0.240136	0.2975	3	NA	1	1.18112	0.884456
ENSAPEG00000022669	0	0.871959	-0.0592271	0.367482	3	NA	1	0.981131	0.941846
ENSAPEG00000022992	0	0.238436	-0.266503	0.226059	3	NA	1	1.13582	0.874589
slc8a1b	0	0.563037	-0.131758	0.227823	3	NA	1	0.490891	0.917883
slc17a5	0	0.638505	-0.178177	0.379269	3	NA	1	0.746976	0.925323
ppp3r1a	0	0.354732	-0.272614	0.294574	3	NA	1	1.3357	0.874826
meis1b	0.0266983	0.275653	-0.29619	0.271699	3	NA	0	0.744648	0.874826
ENSAPEG00000001488	0	0.452594	-0.211557	0.281664	3	NA	1	0.703571	0.890503
HNRNPLL.1	0	0.384419	-0.180738	0.207797	3	NA	1	0.971618	0.874826
zswim8	0	0.988206	0.00471007	0.318638	3	NA	1	1.21346	0.94963
PPP4R3C	0	0.79354	-0.106735	0.407826	3	NA	1	0.83062	0.931959
vps8	0	0.51713	-0.20083	0.31003	3	NA	1	1	0.902354
arid5b	0	0.077766	0.463202	0.262616	3	NA	1	0.694774	0.685415
ENSAPEG00000004112	0.216162	0.36062	-0.463821	0.507361	3	NA	0	0.846728	0.874826
birc6	0	0.145407	-0.359922	0.247208	3	NA	1	1.15367	0.823225
zfp36l2	0	0.506197	0.130127	0.195747	3	NA	1	1.12933	0.89231
xpo1b	0.369124	0.914531	0.0538278	0.501541	3	NA	0	0.893463	0.94963
ENSAPEG00000007210	0	0.0501656	0.463962	0.236891	3	NA	1	0.894163	0.632186
b3gat2	0	0.0679762	-0.423984	0.232299	3	NA	1	0.900145	0.682628
ENSAPEG00000009707	0	0.463679	0.196385	0.267991	3	NA	1	0.945049	0.890503
ENSAPEG00000010336	5.01e-17	0.382752	0.203487	0.233133	3	NA	1	0.886693	0.874826
SPTBN1.1	0	0.694211	0.0918436	0.233611	3	NA	1	0.951585	0.925323
slc30a6	1e-14	0.30897	-0.386157	0.379558	3	NA	1	0.671835	0.874826
PRKCE.1	0	0.31927	-0.373545	0.375061	3	NA	1	0.627213	0.874826
epas1b	0.203799	0.830992	-0.076382	0.357879	3	NA	0	0.710652	0.932533
pcgf5a	0	0.498503	-0.165351	0.244296	3	NA	1	1.02655	0.89231
fgfbp3	4.59e-16	0.375474	0.234582	0.264686	3	NA	1	1.15582	0.874826
nckap1	0.00353544	0.0349543	-0.519943	0.246549	3	NA	0	0.962033	0.580009
rbm45	0	0.647296	0.194719	0.425595	3	NA	1	1.19687	0.925323
slit1a	0	0.0841222	0.422792	0.244777	3	NA	1	0.847058	0.717825
oga	0	0.811898	0.058782	0.247005	3	NA	1	1.48377	0.932533
trim8b.1	0	0.401419	0.290908	0.346695	3	NA	1	1.01	0.874826
znf318	0.0596836	0.197506	0.474787	0.368426	3	NA	0	1.0277	0.868325
DST	0	0.280778	-0.434209	0.402577	3	NA	1	1.21201	0.874826
ENSAPEG00000023136	0	0.00137972	0.914813	0.285981	3	NA	1	0.446389	0.0845461
jag1b	0	0.163571	-0.292279	0.209796	3	NA	1	1.19995	0.827465
ehbp1	0	0.830757	0.0415616	0.194458	3	NA	1	1.40334	0.932533
tomm20a.1	0.0134893	0.929143	0.0290846	0.327077	3	NA	0	0.95231	0.94963
SIPA1L2	0	0.216747	0.208842	0.169072	3	NA	1	1.27222	0.868325
ENSAPEG00000024360	0	0.902041	0.0306873	0.249321	3	NA	1	0.981095	0.94963
fgfr2	0	0.00134578	0.569763	0.177716	3	NA	1	0.895678	0.0845461
sbf1	1.17e-16	0.384849	0.298828	0.343877	3	NA	1	0.990566	0.874826
braf	0	0.650707	-0.164785	0.36394	3	NA	1	1.05406	0.925323
plekha5	0.02371	0.707541	-0.107748	0.287204	3	NA	0	1.04074	0.925323
tmtc1	0	0.305015	0.167608	0.163402	3	NA	1	1.27401	0.874826
dennd5b	0	0.0605613	0.452404	0.241065	3	NA	1	0.695177	0.679869
RSBN1L.1	0.00759914	0.755817	0.10078	0.324075	3	NA	0	0.942949	0.925323
phtf2	0	0.972385	0.0162478	0.469354	3	NA	1	0.864491	0.94963
ERC1	0.00468762	0.722678	-0.10125	0.285307	3	NA	0	0.793424	0.925323
ENSAPEG00000004064	0	0.687513	0.0969348	0.240992	3	NA	1	1.03569	0.925323
ube2h	0	0.828865	0.0942244	0.435907	3	NA	1	0.948645	0.932533
st8sia1	2.27e-17	0.622927	0.168846	0.343388	3	NA	1	1.06926	0.925323
snd1	0.10553	0.750127	0.105506	0.331286	3	NA	0	0.922253	0.925323
anks1b	0	0.431402	0.21455	0.272688	3	NA	1	0.672648	0.890503
CPNE8	0.00025374	0.898339	-0.0331205	0.259239	3	NA	0	0.800142	0.949436
KIF21A	4.56e-16	0.877505	0.0489814	0.317786	3	NA	1	0.98638	0.941846
etnk1	0	0.577846	-0.103963	0.186804	3	NA	1	1.62675	0.923587
sox5	1.56e-15	0.126832	-0.209299	0.137091	3	NA	1	1.48005	0.810997
celsr1a	0.0246965	0.298281	0.244475	0.235044	3	NA	0	0.888572	0.874826
cerk	1.53e-16	0.286553	-0.265221	0.248867	3	NA	1	0.677258	0.874826
tbc1d22a	0	0.00996139	0.736349	0.28572	3	NA	1	0.630428	0.41508
TAFA5	0	0.157248	0.352224	0.249029	3	NA	1	0.52856	0.827465
ENSAPEG00000015112	0	0.594358	-0.116974	0.219656	3	NA	1	1.38047	0.925323
dock4b	0	0.0975315	-0.458084	0.276464	3	NA	1	0.849538	0.753015
usp6nl	0	0.00156957	-0.68509	0.216698	3	NA	1	0.683211	0.0908362
ENSAPEG00000017360	0	0.320195	0.301172	0.302973	3	NA	1	0.824824	0.874826
lrig3	0	0.134356	0.449527	0.300256	3	NA	1	1.03089	0.823225
TMEM19	0	0.558697	-0.162758	0.278324	3	NA	1	1.25999	0.917883
trhde.2	0.0152073	0.956208	-0.0159198	0.289913	3	NA	0	0.611393	0.94963
sema3c	0	0.0569011	-0.810076	0.425444	3	NA	1	1.002	0.663624
ptn	0	0.581575	0.097922	0.177689	3	NA	1	0.860039	0.924037
rps16	0.105133	0.760444	0.124994	0.409953	3	NA	0	1.20626	0.925323
ppp1r12a	0.0493368	0.26686	-0.364822	0.328573	3	NA	0	1.27482	0.874826
pawr	0	0.553095	0.128307	0.216322	3	NA	1	0.845793	0.91747
syt1a	5.33e-16	0.249895	0.359515	0.312458	3	NA	1	1.22968	0.874826
cry1a	0	0.765292	-0.0928174	0.310906	3	NA	1	1.07025	0.925323
rab21	0.105073	0.308325	-0.369535	0.362736	3	NA	0	1.11495	0.874826
ENSAPEG00000024636	0	0.78575	-0.0825524	0.303688	3	NA	1	0.986732	0.930592
CTNND2	0	0.0499611	0.61945	0.315998	3	NA	1	0.656423	0.632186
ENSAPEG00000001483	0	0.08602	-0.563421	0.328185	3	NA	1	0.903653	0.717825
tfap2a	0	0.217499	-0.390676	0.316797	3	NA	1	1.1996	0.868325
ENSAPEG00000002513	2.78e-16	0.375956	0.195275	0.220557	3	NA	1	1.07322	0.874826
zeb1b	0	0.530514	-0.138548	0.220891	3	NA	1	1.13757	0.910024
arhgap12b	0.0228046	0.774018	-0.0813197	0.283222	3	NA	0	0.818998	0.930592
ENSAPEG00000003652	0	0.956261	-0.0109072	0.198868	3	NA	1	1.28404	0.94963
cul1a	0	0.764338	0.0814779	0.271784	3	NA	1	0.927378	0.925323
waca	0	0.537716	0.249675	0.405138	3	NA	1	1.08915	0.913784
mpp7a	5.55e-16	0.827725	-0.044129	0.20278	3	NA	1	0.91841	0.932533
itgb1a	0	0.532565	0.194946	0.312366	3	NA	1	0.939441	0.910975
ENSAPEG00000006522	0	0.963932	-0.0130505	0.288603	3	NA	1	1.20284	0.94963
CDH6	0.0358047	0.189349	0.317234	0.241701	3	NA	0	0.855723	0.850169
ENSAPEG00000007746	0	0.211995	0.355008	0.284439	3	NA	1	0.857944	0.868325
arhgap29a	0	0.664132	-0.115427	0.265829	3	NA	1	0.954044	0.925323
ntng1a	0	0.31719	-0.267031	0.266965	3	NA	1	0.917303	0.874826
pabpn1	0	0.959729	-0.0128378	0.254245	3	NA	1	1.27586	0.94963
tgfbr1b	0	0.380245	0.225458	0.256948	3	NA	1	1.05651	0.874826
ENSAPEG00000010619	9.93e-16	0.578948	-0.0961024	0.173182	3	NA	1	0.921654	0.923587
cnn3a	0	0.293548	-0.311214	0.29629	3	NA	1	1.04856	0.874826
rsu1	4.05e-15	0.992604	-0.0033406	0.360396	3	NA	1	0.715582	0.94963
gli3	0	0.545025	0.0982031	0.162257	3	NA	1	1.05549	0.917337
scrib	0	0.839962	0.0661923	0.327778	3	NA	1	1.00756	0.934835
smarcd3b	0	0.652925	-0.0840362	0.18687	3	NA	1	0.917528	0.925323
SLC39A12	1e-14	0.341069	0.28644	0.300865	3	NA	1	1.09639	0.874826
cacnb2a	0	0.5474	0.137747	0.228945	3	NA	1	0.881326	0.917337
ptprn2	0	0.0623164	0.365675	0.196174	3	NA	1	1.06234	0.679869
si.ch211.285f17.1	0.110084	0.445781	-0.262675	0.344507	3	NA	0	1.07969	0.890503
u2surp	0	0.285809	0.334998	0.313857	3	NA	1	1.05642	0.874826
ctdspla	3.79e-15	0.679233	0.112892	0.273009	3	NA	1	0.867218	0.925323
nktr	0	0.681024	-0.137202	0.333772	3	NA	1	1.2437	0.925323
boc	0	0.616197	-0.103905	0.207292	3	NA	1	1.15631	0.925323
wasf3b	0	0.834635	-0.0634384	0.303881	3	NA	1	1.04919	0.932533
prex2	0.0390623	6.31e-119	0.474089	0.0204472	3	Model failed to converge with max|grad| = 0.003175	0	1.00895	1.64e-116
ncoa2	0	0.93526	0.030459	0.374977	3	NA	1	0.925484	0.94963
rdh10a	0	0.0919639	0.454398	0.269652	3	NA	1	0.779011	0.741448
mllt10	1.95e-16	0.289011	-0.353266	0.333177	3	NA	1	1	0.874826
CNTNAP2	0	0.681426	-0.138931	0.338429	3	NA	1	0.94544	0.925323
ENSAPEG00000024803	0	0.184456	-0.464908	0.350303	3	NA	1	0.82677	0.850169
ENSAPEG00000001489	0	0.136341	-0.361383	0.242611	3	NA	1	1.28289	0.823225
rbm14b	4e-14	0.482984	-0.227199	0.323871	3	NA	1	1.12027	0.891214
clcn3	0	0.281913	0.285136	0.264988	3	NA	1	1.12543	0.874826
ENSAPEG00000005111	0.0278957	0.862459	-0.0516816	0.298316	3	NA	0	1.26086	0.941479
stim2b	0	0.236626	-0.453974	0.383598	3	NA	1	0.685095	0.871018
chd3	0.0279063	0.644595	0.133127	0.288602	3	NA	0	1.00768	0.925323
pcdh7b	0.198668	0.320541	0.393381	0.396015	3	NA	0	0.720821	0.874826
zgc.114045	1.23e-16	0.222698	0.378823	0.310667	3	NA	1	1.05742	0.868325
acadvl	0	0.343968	-0.339003	0.35822	3	NA	1	1.09831	0.874826
rtn3	4.01e-15	0.935466	-0.0176081	0.217466	3	NA	1	1.16484	0.94963
ENSAPEG00000009718	2.34e-16	0.702595	-0.104854	0.274616	3	NA	1	1.2351	0.925323
focad	0.0238223	0.979658	0.00755255	0.296203	3	NA	0	1.09717	0.94963
mllt3	0	0.361638	0.194647	0.21337	3	NA	1	1.13119	0.874826
adam19a	0	0.301685	0.268499	0.259966	3	NA	1	0.961035	0.874826
zbtb4	0.051724	0.472264	0.197382	0.274599	3	NA	0	1.23767	0.891214
tnfsf10l	0.0135327	0.165528	0.347979	0.250937	3	NA	0	0.887571	0.827465
sorcs2	0.12581	0.813581	-0.0836512	0.354741	3	NA	0	0.6176	0.932533
zgc.158564	2.01e-10	0.931514	0.0221796	0.258083	3	NA	1	0.96447	0.94963
si.ch211.200p22.4.2	0	0.810496	0.0681192	0.284082	3	NA	1	0.842451	0.932533
ppp1cbl	0	0.640558	0.102027	0.218511	3	NA	1	0.975124	0.925323
dok1b	0	0.0749076	-0.511169	0.287008	3	NA	1	0.888123	0.682835
mark2b	0	0.765658	0.0788766	0.264634	3	NA	1	0.974646	0.925323
pcxb	0	0.896628	-0.0271619	0.209064	3	NA	1	0.671699	0.949436
PPP3CA	0	0.0975856	-0.430092	0.259612	3	NA	1	1.22924	0.753015
NFIB	0	0.979275	-0.00547029	0.210577	3	NA	1	0.842784	0.94963
dennd4c	0	0.762715	0.107271	0.355299	3	NA	1	1.09301	0.925323
adgra3	0.00241332	0.248059	0.355696	0.307941	3	NA	0	1.10832	0.874826
ENSAPEG00000023222	0	0.790041	0.0861924	0.323718	3	NA	1	0.844788	0.930592
ADGRL3	0	0.742193	-0.101997	0.310066	3	NA	1	0.509265	0.925323
sh3bp4a	0	0.337244	0.307695	0.320641	3	NA	1	0.70855	0.874826
APP	0	0.567982	0.162922	0.285315	3	NA	1	1.14416	0.918809
s100b	0	0.306121	-0.223758	0.218643	3	NA	1	1.17747	0.874826
CLASP1	0	0.823223	-0.0755392	0.338131	3	NA	1	1.21706	0.932533
agap1	0	0.766571	-0.0788881	0.265739	3	NA	1	0.765083	0.925323
ephx2	0.0636691	0.383157	-0.271351	0.311149	3	unable to evaluate scaled gradient	0	1.27371	0.874826
dmd	0.0186474	0.601129	0.141916	0.271464	3	NA	0	1.08958	0.925323
rpl31	0	0.173163	-0.458491	0.336603	3	NA	1	1.01823	0.827465
stk11ip	0	0.0688053	-0.558583	0.306965	3	NA	1	0.961394	0.682628
MID1	0	0.156093	0.277143	0.1954	3	NA	1	1.06662	0.827465
ENSAPEG00000013075	0.020814	0.667503	-0.103434	0.240781	3	NA	0	0.987981	0.925323
ATP1A1	0.0695937	0.603268	-0.146764	0.282398	3	NA	0	1.17752	0.925323
farp1	0.00318397	0.584914	0.127078	0.23265	3	NA	0	1	0.924037
gpm6ba	0.0507633	0.000973045	-0.0511791	0.0155173	3	Model failed to converge with max|grad| = 0.004158	0	0.93316	0.0845461
zgc.172122	0	0.634692	0.12274	0.258327	3	NA	1	1.13251	0.925323
zeb2b	0	0.626389	0.0841906	0.172942	3	NA	1	0.874948	0.925323
ENSAPEG00000013747	0	0.748176	0.0966482	0.301043	3	NA	1	1.03709	0.925323
celsr2	0	0.875497	-0.0526483	0.336024	3	NA	1	1.18996	0.941846
SRSF3.1	0	0.629405	-0.197401	0.409067	3	NA	1	1.16994	0.925323
ENSAPEG00000017490	0	0.700076	0.0832959	0.21623	3	NA	1	1.1329	0.925323
glcci1a	0	0.942334	0.021343	0.295049	3	NA	1	0.983676	0.94963
bag6l	0.028173	0.242513	-0.334271	0.286013	3	NA	0	1.16255	0.874826
rpl12	0	0.495954	0.139304	0.204597	4	NA	1	0.89117	0.992231
tspan4a	0	0.561963	0.0999081	0.172277	4	NA	1	0.976364	0.992231
ddb1	0	0.188674	0.471416	0.358625	4	NA	1	0.862919	0.992231
CD151	0	0.0248184	0.69707	0.310607	4	NA	1	0.801217	0.992231
madd	1e-14	0.738072	-0.0848994	0.25388	4	NA	1	1.17866	0.992231
luzp2	3.29e-16	0.710796	0.0728363	0.196437	4	NA	1	0.668378	0.992231
MAPK8IP1	0	0.372159	-0.322766	0.361668	4	NA	1	1.17058	0.992231
NELL1	0	0.963939	-0.00820828	0.181556	4	NA	1	0.750461	0.992493
hypk	0	0.369705	0.376566	0.419794	4	NA	1	0.912444	0.992231
map1aa	0	0.863633	0.0626322	0.364668	4	NA	1	1.11986	0.992231
ENSAPEG00000000222	0	0.460842	0.181974	0.246758	4	NA	1	0.830789	0.992231
arnt2	0	0.669091	0.137108	0.320799	4	NA	1	1.10562	0.992231
map2k5	0	0.891439	0.0416826	0.305402	4	NA	1	0.897109	0.992231
nr2f2	0	0.686062	0.128018	0.316715	4	NA	1	1.2201	0.992231
cd81a	0	0.457785	0.144149	0.194141	4	NA	1	1.39734	0.992231
mdga1	0	0.918116	0.030056	0.292355	4	NA	1	0.649323	0.992231
MYO9A	0	0.763095	0.0798505	0.264916	4	NA	1	1.12413	0.992231
dok4	0	0.172912	0.388847	0.285307	4	NA	1	0.811815	0.992231
ENSAPEG00000003241	3.65e-16	0.378288	-0.225394	0.255823	4	NA	1	1.24066	0.992231
ADAMTS7	0.252852	0.492683	-0.32044	0.467082	4	NA	0	0.458981	0.992231
ENSAPEG00000003388	0	0.532506	-0.171088	0.274099	4	NA	1	1.34445	0.992231
znf609b	0	0.82976	-0.0406279	0.188959	4	NA	1	1.38253	0.992231
fzd3b	0.0925395	0.390628	0.298599	0.347823	4	NA	0	0.709065	0.992231
neto2b	1.23e-16	0.425732	-0.195235	0.245111	4	NA	1	1.10114	0.992231
itfg1	5.98e-16	0.784987	0.0638425	0.234004	4	NA	1	1.04384	0.992231
phkb	0	0.793444	0.056852	0.217124	4	NA	1	0.884018	0.992231
mtss1lb	0	0.165354	0.356022	0.256632	4	NA	1	1.0008	0.992231
plekha7b	0.0251199	0.662166	-0.117247	0.268346	4	NA	0	0.99666	0.992231
sox6	0	0.078031	-0.462048	0.262196	4	NA	1	1.002	0.992231
dennd2b	0	0.712435	-0.108278	0.293764	4	NA	1	1.16471	0.992231
fto	0	0.92957	-0.0222476	0.251711	4	NA	1	0.870258	0.992231
chd9	0	0.595805	0.153899	0.290132	4	NA	1	1.19905	0.992231
sbf2	0	0.589905	-0.16354	0.303428	4	NA	1	1.25698	0.992231
nkd1	0.215479	0.617833	-0.204372	0.409625	4	NA	0	0.587815	0.992231
nfat5b	0	0.0687767	-0.52284	0.287293	4	NA	1	0.88606	0.992231
rpl13	0	0.679675	0.0829732	0.200949	4	NA	1	1.03103	0.992231
apba2b	1.02e-15	0.0970813	0.409196	0.246627	4	NA	1	0.911803	0.992231
rplp2l	0	0.962726	-0.0094506	0.202226	4	NA	1	1.08537	0.992493
ENSAPEG00000019272	0	0.706814	0.103736	0.275793	4	NA	1	1.05548	0.992231
pcdh9	4e-14	0.360331	-0.269024	0.294101	4	NA	1	0.541003	0.992231
pla2r1	0	0.894147	0.050531	0.379767	4	NA	1	0.91923	0.992231
apc2	0	0.708718	-0.132204	0.353885	4	NA	1	0.967464	0.992231
insrb	0	0.061785	0.395368	0.211672	4	NA	1	0.757423	0.992231
MYO9B	0	0.369696	0.285558	0.318333	4	NA	1	0.970657	0.992231
pfn2l	0	0.838479	0.0501824	0.246186	4	NA	1	1.59014	0.992231
srsf11	0	0.369462	0.180503	0.201122	4	NA	1	1.16872	0.992231
nfia	3e-14	0.288903	0.291621	0.274976	4	NA	1	0.448808	0.992231
ptprsa	0	0.0740652	-0.285298	0.159723	4	NA	1	1.46836	0.992231
ttll7	0	0.891721	-0.0445015	0.326913	4	NA	1	0.850332	0.992231
adgrl2a	2.5e-15	0.315833	-0.254327	0.253552	4	NA	1	0.852302	0.992231
p3h2	0.215998	0.606782	0.231908	0.450593	4	NA	0	0.436138	0.992231
notch2	0	0.127279	0.567568	0.372195	4	NA	1	1.1209	0.992231
uba52	0	0.615434	0.112203	0.223364	4	NA	1	1.62965	0.992231
ssbp4	0.0313703	0.224659	0.315668	0.259974	4	NA	0	0.854968	0.992231
RABGAP1L	0.0128842	0.853239	0.0590284	0.319095	4	NA	0	0.895033	0.992231
tcf3b	0	0.487829	0.27164	0.391544	4	NA	1	1.1679	0.992231
nek7	0	0.122371	0.42331	0.274006	4	NA	1	1.26354	0.992231
eef2b	0.00837156	0.575405	-0.13791	0.24622	4	NA	0	1.11937	0.992231
rgmd	0	0.85471	-0.0671925	0.366947	4	NA	1	1.03048	0.992231
bsg	0	0.225301	-0.376067	0.310145	4	NA	1	1.03104	0.992231
rfx2	0.0481775	0.47736	0.220067	0.309711	4	NA	0	1.12548	0.992231
sgip1a	0	0.558619	-0.146693	0.250803	4	NA	1	1.1182	0.992231
ENSAPEG00000010843	0.0260145	0.427108	-0.273629	0.344556	4	NA	0	0.753489	0.992231
cachd1	0	0.628656	-0.127675	0.263998	4	NA	1	1.0031	0.992231
lrp8	0	0.697375	-0.0763727	0.196398	4	NA	1	0.719798	0.992231
prdx6	0	0.382654	-0.237955	0.272566	4	NA	1	1.16589	0.992231
dab1a	0	0.0793216	0.337911	0.192582	4	NA	1	1.12773	0.992231
plpp3	0	0.933687	-0.0168671	0.202714	4	NA	1	0.991199	0.992231
paics	0	0.774005	-0.118501	0.412694	4	NA	1	1.10646	0.992231
nhsa	0.264564	0.377436	-0.396132	0.448808	4	NA	0	0.865202	0.992231
ENSAPEG00000017356	0	0.03732	0.651946	0.313098	4	NA	1	0.914317	0.992231
cyfip1	5.49e-17	0.135365	-0.458374	0.306958	4	NA	1	1.30877	0.992231
nos1apa	3.18e-14	0.69659	-0.109815	0.281629	4	NA	1	0.592456	0.992231
lpp	0.127787	0.176259	-0.498932	0.368933	4	NA	0	0.868308	0.992231
ryk	0	0.465461	-0.20181	0.276495	4	NA	1	1.1148	0.992231
kif1aa	0	0.792482	0.0552272	0.209918	4	NA	1	1.24253	0.992231
mast2	0	0.932373	0.0201248	0.237155	4	NA	1	0.973297	0.992231
nfic	0	0.519698	-0.134998	0.209686	4	NA	1	0.852825	0.992231
rpl36	0	0.44146	0.154464	0.200673	4	NA	1	1.05843	0.992231
nlgn1	0	0.831012	-0.0708673	0.332081	4	NA	1	0.233761	0.992231
AGBL4	0	0.788608	-0.0595835	0.222229	4	NA	1	0.663055	0.992231
RPL5	0	0.625735	0.109952	0.225432	4	NA	1	1.11479	0.992231
evi5b	0.0116218	0.0157959	0.951926	0.394401	4	NA	0	0.982668	0.992231
GPM6A	1.75e-14	0.232536	0.374277	0.313504	4	NA	1	0.93888	0.992231
usp43a	0	0.210666	-0.325755	0.260242	4	NA	1	0.762917	0.992231
trim2a	5.2e-16	0.896408	-0.0446698	0.343086	4	NA	1	0.732508	0.992231
prkcaa	0	0.203489	-0.293332	0.230666	4	NA	1	0.873193	0.992231
TENM3	0.00586958	0.876538	0.0332896	0.214275	4	NA	0	0.953015	0.992231
add3a	0	0.367357	0.205468	0.227935	4	NA	1	1.16478	0.992231
akt3b	4.55e-16	0.359347	0.311593	0.339941	4	NA	1	0.924848	0.992231
atf4a	0	0.678711	0.131706	0.317958	4	NA	1	1.016	0.992231
slit1b	0.0379969	0.392807	0.270518	0.316566	4	NA	0	0.98761	0.992231
ENSAPEG00000011844	0	0.725992	0.0903492	0.257801	4	NA	1	1.11553	0.992231
slkb	0	0.889091	-0.0429534	0.30801	4	NA	1	0.922231	0.992231
pkd1a	4e-14	0.944517	-0.0191872	0.275702	4	NA	1	1.17313	0.992231
IGFBP4	0	0.868169	-0.0333113	0.200689	4	NA	1	0.984493	0.992231
G3BP2	0	0.838309	0.0555961	0.272453	4	NA	1	1.08113	0.992231
SEC14L1	0	0.609768	0.164844	0.322968	4	NA	1	1.11075	0.992231
p4hb	1e-14	0.592369	0.155651	0.290717	4	NA	1	1.26888	0.992231
maml3	0.0202602	0.377394	-0.27176	0.307871	4	NA	0	0.624992	0.992231
mxd4	0	0.483054	-0.253904	0.361996	4	NA	1	0.983509	0.992231
pdcd4a	5.49e-17	0.510323	0.211616	0.321441	4	NA	1	0.804826	0.992231
pcdh10a	0	0.282228	-0.339405	0.315629	4	NA	1	1.00781	0.992231
rps6	0	0.600023	-0.114219	0.217823	4	NA	1	1.16032	0.992231
ctnna2	0	0.174449	0.336535	0.247808	4	NA	1	0.775167	0.992231
apbb2b	0	0.612686	-0.133796	0.264292	4	NA	1	1.13496	0.992231
slit2	0.076103	0.677922	-0.159694	0.384525	4	NA	0	0.592625	0.992231
RPS15A	0	0.413889	-0.15624	0.19122	4	NA	1	1.09835	0.992231
rpl9	0.009606	0.324227	-0.218047	0.221186	4	NA	0	1.04521	0.992231
PTPRD	0.0256872	0.253071	0.392852	0.343726	4	NA	0	0.742859	0.992231
nfixa	0	0.586757	0.0855117	0.157323	4	NA	1	1.17789	0.992231
fbxw7	0	0.196781	0.316513	0.245211	4	NA	1	1.12136	0.992231
rps3a	0	0.686463	-0.0782724	0.193906	4	NA	1	1.08111	0.992231
nr3c2	0	0.607315	0.141044	0.274453	4	NA	1	0.649236	0.992231
znf827	0	0.260064	0.336152	0.298472	4	NA	1	0.922709	0.992231
cdh13	0.00663267	0.999657	-0.000137784	0.320844	4	NA	0	0.721255	0.999657
tmtc2b	7.1e-17	0.542416	0.16405	0.269304	4	NA	1	0.756543	0.992231
ENSAPEG00000002469	0.00958359	0.425573	-0.168113	0.210988	4	NA	0	1	0.992231
srgap1a	0	0.994551	0.0014178	0.207618	4	NA	1	1	0.999657
RPS17	0	0.809472	-0.0473947	0.196571	4	NA	1	1.36469	0.992231
CDK17	0	0.567469	-0.167129	0.292295	4	NA	1	1.10655	0.992231
ckap5	0	0.455823	-0.289803	0.38861	4	NA	1	1.00813	0.992231
ENSAPEG00000005494	0	0.891186	-0.0265346	0.193961	4	NA	1	1.50379	0.992231
ADAMTS20	0	0.597531	-0.130671	0.247504	4	NA	1	0.927309	0.992231
cat	0	0.266278	0.398253	0.358246	4	NA	1	1.20867	0.992231
chka	0	0.667415	-0.137759	0.320595	4	NA	1	1.05739	0.992231
ENSAPEG00000009285	0.0763666	0.719794	0.123703	0.344831	4	NA	0	0.748538	0.992231
slc1a2b	0.0450799	0.955859	-0.0123768	0.223607	4	NA	0	0.756416	0.992231
LDLRAD3	0	0.829875	0.0500329	0.232861	4	NA	1	0.784829	0.992231
btbd10a	6.53e-17	0.728658	0.115517	0.332987	4	NA	1	1.25839	0.992231
swap70b	0.00382471	0.298095	-0.240568	0.231198	4	NA	0	1.08979	0.992231
ndrg4	0.0190024	0.859508	0.0392349	0.221665	4	NA	0	0.972216	0.992231
ENSAPEG00000010057	1e-14	0.556666	-0.23181	0.394369	4	NA	1	0.951968	0.992231
RPL27A	0.00549143	0.524219	0.138133	0.216898	4	NA	0	0.935234	0.992231
ENSAPEG00000010659	0	0.829117	-0.0482004	0.223321	4	NA	1	0.788935	0.992231
ENSAPEG00000010793	0.11817	0.517542	0.255572	0.394926	4	NA	0	0.48093	0.992231
rps13	0	0.763104	0.0606869	0.201345	4	NA	1	1.46819	0.992231
pik3c2a	0	0.140354	0.556994	0.377758	4	NA	1	0.72878	0.992231
pdia3	0	0.386785	-0.292036	0.337434	4	NA	1	1.23604	0.992231
map1ab	0	0.339998	-0.212627	0.22284	4	NA	1	0.803551	0.992231
ppib.1	5.88e-15	0.189096	-0.469409	0.357439	4	NA	1	0.954866	0.992231
FRMD4A	0.0563949	0.239264	-0.342736	0.291237	4	NA	0	1.0306	0.992231
grm3	2.27e-17	0.421859	0.236369	0.294283	4	NA	1	0.890857	0.992231
glg1a	0.0876532	0.759924	0.122504	0.40089	4	NA	0	0.923479	0.992231
ENSAPEG00000016522	0	0.33552	-0.233418	0.242372	4	NA	1	1.16007	0.992231
ENSAPEG00000016561	0	0.122303	0.37806	0.244671	4	NA	1	0.601041	0.992231
wasla	0	0.596144	-0.175972	0.332053	4	NA	1	0.788868	0.992231
lrp5	5.92e-17	0.42142	0.159465	0.198349	4	NA	1	0.974903	0.992231
bcar1	0	0.791099	0.0669964	0.252928	4	NA	1	0.820197	0.992231
ENSAPEG00000018532	0	0.675356	0.095953	0.229109	4	NA	1	0.787872	0.992231
ZNF609	0	0.326418	-0.318979	0.32504	4	NA	1	1.07338	0.992231
ripor1	0.113318	0.72682	-0.149508	0.427951	4	NA	0	0.707634	0.992231
ppp6r3	0	0.331408	0.418919	0.431305	4	NA	1	1.03054	0.992231
rpl4	0	0.407596	0.185017	0.223416	4	NA	1	1.72753	0.992231
GNAO1	0	0.552413	-0.108081	0.181908	4	NA	1	1.20961	0.992231
ZNF423	0	0.490453	0.178447	0.258773	4	NA	1	0.523333	0.992231
cpne2	0.0543457	0.818344	-0.0653971	0.284737	4	NA	0	1.0036	0.992231
hydin	0	0.722102	-0.112305	0.315773	4	NA	1	0.74446	0.992231
CYP19A1	0.0177764	0.000422225	-0.863868	0.245014	4	NA	0	0.679679	0.072285
pcsk5b	0	0.808533	0.0660292	0.272489	4	NA	1	1.10808	0.992231
UNC5C	0	0.912902	-0.04392	0.40154	4	NA	1	0.670363	0.992231
slc1a3a	0	0.385395	0.166116	0.191378	4	NA	1	1.32083	0.992231
ntrk2a	0	0.289018	0.155413	0.146577	4	NA	1	1.52596	0.992231
kat6a	0.138189	0.775203	0.104527	0.366023	4	NA	0	0.988416	0.992231
arvcfb	0.034991	0.13375	0.410867	0.274007	4	NA	0	0.88567	0.992231
ptch1	1.8e-16	0.898615	-0.0283355	0.222395	4	NA	1	1.09312	0.992231
EFNA5	6.94e-15	0.00356879	0.923445	0.316904	4	NA	1	0.484066	0.436412
fbxl17	0	0.783628	0.0798871	0.290927	4	NA	1	0.875542	0.992231
ENSAPEG00000006306	0	0.173543	0.489225	0.359484	4	NA	1	1.06226	0.992231
MSI1	0	0.258336	0.235356	0.208219	4	NA	1	0.989454	0.992231
rufy3	1.01e-16	0.177893	-0.407027	0.302112	4	NA	1	1.14127	0.992231
slc4a4a	0	0.91731	0.0253417	0.244087	4	NA	1	1.06367	0.992231
SMARCA2	0	0.996918	-0.00107347	0.277873	4	NA	1	1.0692	0.999657
ncor2	0	0.320594	-0.303459	0.305524	4	NA	1	1.32073	0.992231
dapk1	0.0198132	0.455283	-0.242991	0.325447	4	NA	0	0.782922	0.992231
notch1b	0.00498842	0.229089	-0.250864	0.208582	4	NA	0	0.973978	0.992231
ENSAPEG00000010141	0	0.177299	-0.340998	0.252756	4	NA	1	0.761747	0.992231
znrf3	0	0.335917	-0.242047	0.25154	4	NA	1	0.674585	0.992231
igsf9b	0	0.240627	-0.354095	0.301763	4	NA	1	1.32914	0.992231
scarb2a	0	0.680074	-0.138303	0.335393	4	NA	1	1.02132	0.992231
ENSAPEG00000012941	0	0.950838	0.0156673	0.254114	4	NA	1	0.985583	0.992231
tjp2b	0.0658142	0.0129064	-0.777816	0.312835	4	NA	0	0.96904	0.992231
TTC28	0	0.485068	-0.184448	0.264186	4	NA	1	0.841251	0.992231
rpl35	0.0235102	0.657655	-0.104031	0.234752	4	NA	0	1.23128	0.992231
tcf7l1b	0.0584656	0.986275	0.00537488	0.312436	4	NA	0	1.1298	0.999114
lhx2b	0	0.170198	0.269488	0.196482	4	NA	1	1.07357	0.992231
rpl6	0.119926	0.814296	0.0816527	0.347625	4	NA	0	1.2503	0.992231
tnc	0.0495882	0.623493	-0.133857	0.272673	4	NA	0	0.780058	0.992231
nr2f1a	0	0.112261	-0.367988	0.231714	4	NA	1	1.02671	0.992231
rhobtb4	0	0.724687	0.0875988	0.248717	4	NA	1	0.503834	0.992231
si.dkey.40c11.2	0.0504599	0.0290308	-0.686448	0.314442	4	NA	0	0.86184	0.992231
edil3a	0	0.750206	0.136352	0.428286	4	NA	1	0.845694	0.992231
mapk1	0.0422449	0.216519	0.302139	0.244481	4	unable to evaluate scaled gradient	0	1.19017	0.992231
rusc2	0.0572177	0.611817	0.151381	0.298298	4	NA	0	1.00585	0.992231
rasgef1ba	0	0.391096	-0.279982	0.32646	4	NA	1	0.803448	0.992231
cdo1	0	0.82418	-0.0644595	0.290133	4	NA	1	0.975009	0.992231
sema6a	0	0.224676	-0.254524	0.209625	4	NA	1	0.984838	0.992231
fam102aa	9e-16	0.609248	-0.0982441	0.192203	4	NA	1	1.0234	0.992231
seta	0	0.150243	0.457015	0.317664	4	NA	1	0.939643	0.992231
RALGDS	6.29e-16	0.564335	0.186914	0.324271	4	NA	1	0.742857	0.992231
ENSAPEG00000020617	0	0.813035	-0.0731595	0.309326	4	NA	1	1.18805	0.992231
sh2d3cb	0.0344025	0.232571	-0.418922	0.350926	4	NA	0	0.686389	0.992231
vcp	7.68e-16	0.119148	-0.757478	0.486074	4	NA	1	1.11392	0.992231
OGDH	0	0.859764	0.0681538	0.385758	4	NA	1	1.04012	0.992231
ppiaa	0	0.827778	-0.0434727	0.199826	4	NA	1	1.22374	0.992231
pdzd2	0	0.349901	-0.213298	0.22818	4	NA	1	1.25028	0.992231
zfr	0	0.386252	0.241006	0.278158	4	NA	1	1.44715	0.992231
ppm1f	0	0.718097	-0.11555	0.320079	4	NA	1	1.27586	0.992231
rps23	0	0.1597	0.28808	0.204882	4	NA	1	1.06854	0.992231
lrig1	0	0.281712	-0.152679	0.141832	4	NA	1	1.45747	0.992231
TAFA3	0	0.197159	-0.366149	0.283905	4	NA	1	0.67467	0.992231
ncoa5	0	0.723655	-0.116579	0.329712	4	NA	1	1.2194	0.992231
slmapa	0	0.232338	0.402603	0.337088	4	NA	1	0.863955	0.992231
MSI1.1	0	0.605659	0.0989206	0.191603	4	NA	1	1.30303	0.992231
rplp0	1.66e-16	0.949252	0.014292	0.224552	4	NA	1	1.05122	0.992231
FOXJ3	0.0813389	0.891902	-0.0440874	0.324416	4	NA	0	0.942195	0.992231
TIMP4	0	0.556783	-0.199414	0.339355	4	NA	1	1.12645	0.992231
vgll4b	0	0.609192	0.145999	0.285584	4	NA	1	1	0.992231
slc6a11b	0.0758736	0.0710243	-0.586804	0.325041	4	NA	0	0.887979	0.992231
srgap2	7.51e-15	0.469541	-0.236453	0.326941	4	NA	1	0.741306	0.992231
ENSAPEG00000010123	0	0.0124311	0.586786	0.234746	4	NA	1	1.62105	0.992231
rbm5	0	0.0384284	-0.466699	0.225431	4	NA	1	1.42396	0.992231
slc6a22.1	0	0.147127	0.436807	0.301297	4	NA	1	0.795146	0.992231
phf2	0.0306453	0.747454	-0.0968062	0.300642	4	NA	0	1.05445	0.992231
rps26	0	0.32961	0.213156	0.218644	4	NA	1	0.803689	0.992231
nucks1a	7.89e-15	0.182496	-0.374989	0.281289	4	NA	1	0.95133	0.992231
gnai2a	0	0.236065	0.292902	0.2472	4	NA	1	0.868424	0.992231
slc38a3a	0	0.456998	0.161565	0.217216	4	NA	1	1	0.992231
slc6a6b	0.143153	0.431437	0.276966	0.352045	4	NA	0	1.10522	0.992231
YWHAB	0.0864599	0.894406	0.0510343	0.384494	4	NA	0	0.837549	0.992231
eif4g3a	0	0.708396	-0.0983663	0.263003	4	NA	1	1.01764	0.992231
ephb2b	0	0.706651	0.0702093	0.186549	4	NA	1	1.43912	0.992231
arhgef10la	0.042041	0.437468	-0.0292794	0.0377081	4	NA	0	1.2525	0.992231
atp2b4.1	0	0.294221	-0.23776	0.226673	4	NA	1	1.33125	0.992231
cpne1	0	0.542114	0.238236	0.390794	4	NA	1	0.836252	0.992231
fer1l4	0	0.87237	0.0542178	0.337493	4	NA	1	1.31535	0.992231
ENSAPEG00000022518	0	0.242285	0.385763	0.329911	4	NA	1	0.800206	0.992231
dock3	0	0.137023	-0.291905	0.196309	4	NA	1	1.09019	0.992231
sdc4	0	0.371822	-0.189289	0.211954	4	NA	1	0.882669	0.992231
rps10	0.0381127	0.993559	-0.00178742	0.221402	4	NA	0	1.11664	0.999657
dag1	0	0.0161194	0.684813	0.284603	4	NA	1	0.876141	0.992231
ENSAPEG00000023380	0.483063	0.568237	0.322487	0.565123	4	NA	0	0.403099	0.992231
ENSAPEG00000023815	0	0.898393	0.0413705	0.323988	4	NA	1	1.12293	0.992231
galnt1	0	0.934881	-0.0191995	0.234984	4	NA	1	0.866735	0.992231
crppa	0	0.893891	-0.0398114	0.298475	4	NA	1	1.13468	0.992231
cspg5a	0	0.500784	-0.138841	0.206223	4	NA	1	0.954882	0.992231
sema6e	0	0.29696	-0.299819	0.287466	4	NA	1	1.0349	0.992231
mcl1b	0	0.575161	-0.160285	0.285984	4	NA	1	0.911745	0.992231
adam22	0.0479845	0.963893	0.0126838	0.280186	4	NA	0	0.992107	0.992493
mef2d	0	0.713407	-0.093718	0.255164	4	NA	1	1.04211	0.992231
bcan	0.0970586	0.264745	0.380714	0.341373	4	NA	0	0.731597	0.992231
shc1	0	0.666623	0.100778	0.233938	4	NA	1	0.707563	0.992231
ca14	0	0.767599	-0.0523729	0.177225	4	NA	1	1.32382	0.992231
ago1	2.5e-15	0.929289	-0.0286515	0.322873	4	NA	1	1.15414	0.992231
ENSAPEG00000004642	0.0491841	0.260722	0.306083	0.272149	4	NA	0	0.817421	0.992231
cdk14	0.0346849	0.218648	0.40618	0.330193	4	NA	0	0.835405	0.992231
ENSAPEG00000005053	0	0.368182	0.303572	0.337345	4	NA	1	0.995068	0.992231
si.ch211.208k15.1	0	0.720576	0.0865959	0.242098	4	NA	1	0.709366	0.992231
map7d1a	0	0.849213	-0.0437454	0.230091	4	NA	1	1.07155	0.992231
GRIK2	0.0795471	0.766208	-0.104214	0.35049	4	NA	0	0.382228	0.992231
ascc3	0	0.781126	0.0940053	0.338328	4	NA	1	0.51799	0.992231
cyb5r4	0	0.999613	-0.000150358	0.309972	4	NA	1	0.748002	0.999657
ldlrad4b	0	0.957009	-0.0115543	0.214338	4	NA	1	0.768305	0.992231
rps19	1.63e-16	0.677176	-0.0784501	0.188437	4	NA	1	1.11762	0.992231
rpl18	0	0.753345	-0.0658688	0.209619	4	NA	1	0.840196	0.992231
pabpc1a	0	0.997512	0.00071807	0.230308	4	NA	1	1.02998	0.999657
VPS13B	0.0129479	0.467512	-0.210655	0.289945	4	NA	0	1.01802	0.992231
arnt	0	0.484495	0.216848	0.310186	4	NA	1	1.12719	0.992231
SPIRE1	2.78e-16	0.209516	-0.424087	0.337946	4	NA	1	0.936121	0.992231
rps9	8.96e-17	0.603883	-0.0998631	0.192479	4	NA	1	1.31932	0.992231
stt3b	0.0410754	4.3e-104	0.343731	0.015865	4	Model failed to converge with max|grad| = 0.004250	0	1.11404	1.84e-101
ttyh1	0	0.974819	-0.00905643	0.286916	4	NA	1	0.949139	0.994571
zgc.92606	0	0.917724	0.0295248	0.285812	4	NA	1	1.33715	0.992231
grinab	1.14e-14	0.950063	-0.0233734	0.373212	4	NA	1	0.968274	0.992231
si.dkey.26c10.5	0.0033636	0.204563	-0.309547	0.243996	4	NA	0	0.932076	0.992231
mpp6a	0	0.426891	-0.288296	0.362854	4	NA	1	0.88115	0.992231
ddr1	0.110106	0.786489	0.0857481	0.316562	4	NA	0	1	0.992231
syt11b	0.00459831	0.206948	0.28739	0.227725	4	NA	0	1.1796	0.992231
ENSAPEG00000013668	0	0.641939	0.101354	0.217969	4	NA	1	0.959499	0.992231
kirrel3l	0	0.738517	-0.0678141	0.203147	4	NA	1	0.84894	0.992231
cdkal1	0	0.107055	0.46669	0.289587	4	NA	1	0.881447	0.992231
ctnnb1	0.0365388	0.50652	-0.220918	0.332575	4	NA	0	1.12021	0.992231
ulk4	0	0.320426	0.313632	0.315658	4	NA	1	0.920717	0.992231
gapdhs	0	0.873799	0.0348223	0.219237	4	NA	1	1.37673	0.992231
ptprub	0.142447	0.215812	-0.452575	0.365646	4	NA	0	0.573757	0.992231
znf236	0	0.0332013	0.862632	0.40506	4	NA	1	0.999021	0.992231
ENSAPEG00000020742	0.0082502	0.44781	0.255774	0.336957	4	NA	0	0.808897	0.992231
gramd1a	0	0.167604	-0.432099	0.313128	4	NA	1	1.0416	0.992231
ENSAPEG00000022040	0	0.063123	-0.607201	0.326747	4	NA	1	1.20758	0.992231
lmna	0.170391	0.640817	-0.17646	0.378218	4	NA	0	0.724364	0.992231
ENSAPEG00000024041	0	0.362248	0.262776	0.288419	4	NA	1	0.995453	0.992231
tshz2	0.0900111	0.792212	-0.105778	0.401526	4	NA	0	0.666793	0.992231
gdi1	0	0.65299	-0.172553	0.383782	4	NA	1	1.10738	0.992231
rps21	0	0.148268	-0.33163	0.229395	4	NA	1	1.47464	0.992231
cry3a	0	0.964572	-0.00869258	0.195704	4	NA	1	1.07717	0.992493
krt18a.1	0	0.11817	-0.459091	0.293818	4	NA	1	0.935385	0.992231
vdra	0.0233504	0.886612	0.0485697	0.340621	4	NA	0	0.546638	0.992231
csde1	4.65e-17	0.813376	-0.0617384	0.261522	4	NA	1	1.25354	0.992231
agrn	0	0.253868	0.236232	0.207038	4	NA	1	0.708534	0.992231
si.rp71.79p20.2	0	0.561571	0.155309	0.26754	4	NA	1	1	0.992231
nkain4	0	0.784999	-0.0606784	0.22242	4	NA	1	0.928678	0.992231
rpl32	0	0.828469	-0.0440314	0.203223	4	NA	1	0.941458	0.992231
spen	0	0.81166	0.0643959	0.270247	4	NA	1	1.27184	0.992231
gnb1a	0	0.65375	0.109295	0.243659	4	NA	1	1.1866	0.992231
prkcz	0	0.748404	-0.0732929	0.228508	4	NA	1	0.809738	0.992231
skia	0	0.942265	-0.0176082	0.24313	4	NA	1	0.941277	0.992231
si.ch211.251b21.1	0.0639878	0.96651	-0.0116341	0.2771	4	NA	0	0.484069	0.993197
magi1a	0	0.026638	0.566133	0.255385	4	NA	1	1.03308	0.992231
naca	0	0.279984	0.220741	0.204322	4	NA	1	1.11107	0.992231
tgm2a	0	0.977377	0.00608399	0.214543	4	NA	1	0.908827	0.994809
her4.2	1.48e-15	0.606605	-0.127915	0.248415	4	NA	1	0.439502	0.992231
ubr4	0	0.434409	-0.279288	0.357297	4	NA	1	1.13933	0.992231
vps13d	0	0.151019	0.32738	0.22799	4	NA	1	1.12239	0.992231
ybx1	0	0.515998	-0.171322	0.263765	4	NA	1	1.32867	0.992231
si.ch211.263k4.2	0	0.190924	0.365563	0.279514	4	NA	1	0.574586	0.992231
BICD2	0	0.244962	0.369828	0.318084	4	NA	1	0.871345	0.992231
rimkla	0	0.269131	0.338938	0.306713	4	NA	1	0.998119	0.992231
ctdsp2	3.91e-17	0.437707	0.18475	0.238058	4	NA	1	1.37853	0.992231
tegt	0.0583243	0.350308	-0.277669	0.297292	4	NA	0	1.35251	0.992231
tuba1b	0	0.28556	0.318931	0.298649	4	NA	1	1.12433	0.992231
plagl2	0.126932	0.636956	0.160962	0.341051	4	NA	0	0.572067	0.992231
flna	0	0.441447	-0.197216	0.256207	4	NA	1	0.824443	0.992231
rpl10	0	0.352522	-0.201492	0.216727	4	NA	1	1.08254	0.992231
lamb2l	0	0.23403	0.204866	0.17215	4	NA	1	1.29754	0.992231
pard6b	0.0683141	0.331645	-0.328957	0.33885	4	NA	0	0.682735	0.992231
cox4i2	0	0.782257	0.0788426	0.285269	4	NA	1	1.29307	0.992231
rpl10a	0	0.237556	0.264303	0.223773	4	NA	1	1.14356	0.992231
camta1a	0	0.464841	0.256216	0.350549	4	NA	1	0.688329	0.992231
fam120c	0	0.478347	0.236171	0.333122	4	NA	1	0.801749	0.992231
kdm5c	1.08e-15	0.421414	0.365803	0.454995	4	NA	1	0.993662	0.992231
ENSAPEG00000021359	0	0.339771	0.419978	0.439943	4	NA	1	0.776516	0.992231
rap1aa	2.78e-16	0.248347	0.458449	0.397141	4	NA	1	0.990259	0.992231
arl8a	0.0329316	0.271359	0.333933	0.303592	4	NA	0	1.11302	0.992231
acap3a	0.0421016	4.34e-09	0.425183	0.0724241	4	NA	0	1.10718	1.24e-06
PPM1L	0	0.102922	0.390334	0.239344	4	NA	1	0.923582	0.992231
kpna4	7.83e-17	0.41458	0.269673	0.330538	4	NA	1	1.33549	0.992231
ENSAPEG00000000907	0	0.759556	-0.0859099	0.280693	4	NA	1	1.26482	0.992231
epha4l	0	0.955269	0.0124654	0.222233	4	NA	1	1.53629	0.992231
ENSAPEG00000004553	0	0.858061	-0.0432722	0.241956	4	NA	1	1.065	0.992231
sorl1	2.5e-15	0.73278	0.103129	0.30205	4	NA	1	0.749101	0.992231
bcas3	0	0.832755	0.0550387	0.260637	4	NA	1	0.91576	0.992231
myo18ab	0	0.577708	-0.110606	0.198669	4	NA	1	1.08813	0.992231
wsb1	0	0.657623	-0.142482	0.321487	4	NA	1	1.21575	0.992231
cuedc1b	0	0.222361	-0.369723	0.302984	4	NA	1	1	0.992231
fat3a	0	0.647187	0.0801239	0.175068	4	NA	1	1.32883	0.992231
ENSAPEG00000009380	0	0.00491502	-0.727838	0.258782	4	NA	1	1.04665	0.525907
ywhag2	0.0964932	0.568053	-0.200627	0.351408	4	NA	0	1.06759	0.992231
arhgap35a	0	0.974181	0.00806459	0.24918	4	NA	1	1.01861	0.994571
ENSAPEG00000012957	0.00298088	0.245568	-0.424412	0.3655	4	NA	0	0.9901	0.992231
cdon	0.0135886	0.933511	0.0222578	0.26679	4	NA	0	0.666645	0.992231
aplp2	0.0152994	0.719718	-0.0764654	0.213093	4	NA	0	1.12917	0.992231
PAFAH1B1	0	0.133367	-0.397709	0.264971	4	NA	1	1.11166	0.992231
AXL	0	0.659609	0.11784	0.267543	4	NA	1	1.10543	0.992231
eml2	0	0.600042	0.171118	0.32635	4	NA	1	1.17926	0.992231
nova2	0	0.358328	0.137415	0.149599	4	NA	1	1.28298	0.992231
fzd4	0	0.749001	0.0859345	0.268582	4	NA	1	0.975547	0.992231
ENSAPEG00000017602	0.0252385	0.445096	-0.211957	0.27757	4	NA	0	1.03917	0.992231
flot2b	0	0.430168	0.378641	0.479958	4	NA	1	1.10744	0.992231
taf15	0	0.902368	-0.0343939	0.280377	4	NA	1	1.40794	0.992231
hip1	0.0095272	0.144703	-0.294549	0.201953	4	NA	0	1.31618	0.992231
rpl35a	0	0.814578	-0.0472132	0.201315	4	NA	1	1.27723	0.992231
dner	0.128437	0.449415	-0.316106	0.417914	4	NA	0	0.883263	0.992231
veph1	0.0127161	0.193961	-0.304016	0.234048	4	NA	0	0.838065	0.992231
rps25	0	0.426495	0.150569	0.189347	4	NA	1	1.09273	0.992231
si.ch211.137a8.4	0	0.0904234	0.323689	0.191173	4	NA	1	1	0.992231
gramd1bb	0	0.347032	0.26669	0.283603	4	NA	1	1.41	0.992231
rps3	0	0.224547	0.247683	0.203934	4	NA	1	1.19816	0.992231
LSAMP	0	0.0286945	0.498337	0.227795	4	NA	1	0.805721	0.992231
cux1b	0	0.790464	0.0836001	0.314631	4	NA	1	1.03131	0.992231
ENSAPEG00000002289	0	0.652235	0.132532	0.294084	4	NA	1	1.12394	0.992231
agap3	0	0.79578	0.0725686	0.280391	4	NA	1	0.80059	0.992231
ENSAPEG00000002901	0	0.936045	-0.0260828	0.325055	4	NA	1	1	0.992231
dtna	0	0.611477	0.190458	0.374942	4	NA	1	1.13972	0.992231
kcnq3	0.0106167	0.371686	-0.253631	0.28392	4	NA	0	0.550575	0.992231
adgrl2b.1	1.79e-10	0.752643	0.0800467	0.253991	4	NA	1	0.749785	0.992231
TNS3.1	0	0.466838	0.258528	0.355299	4	NA	1	1.0142	0.992231
CDH2	0	0.131201	0.359444	0.23814	4	NA	1	1.0553	0.992231
ptmab	0	0.224521	0.266136	0.219115	4	NA	1	1.36111	0.992231
ctnnd2b	3.31e-16	0.862056	-0.0339052	0.195129	4	NA	1	1.07196	0.992231
dlg1l	0.00946218	0.0627458	0.473557	0.254465	4	NA	0	0.892217	0.992231
gpc1b	0	0.732598	-0.0641894	0.187869	4	NA	1	1.11901	0.992231
ENSAPEG00000009016	0	0.571091	0.142895	0.252266	4	NA	1	1.37376	0.992231
tox	0	0.69039	0.083702	0.210134	4	NA	1	0.866698	0.992231
ca8	0	0.467396	-0.190396	0.261993	4	NA	1	1.09545	0.992231
rab2a	0	0.635073	-0.121167	0.255304	4	NA	1	1.09885	0.992231
ENSAPEG00000010332	4e-14	0.549126	0.128499	0.214497	4	NA	1	0.912139	0.992231
camsap2b	0	0.116502	0.499258	0.318074	4	NA	1	1.06099	0.992231
rps8a	0	0.330055	-0.18822	0.193244	4	NA	1	0.950475	0.992231
ENSAPEG00000011552	0	0.358576	-0.198053	0.215725	4	NA	1	0.684828	0.992231
esyt2a	1.1e-14	0.932518	-0.0219155	0.258811	4	NA	1	1.08503	0.992231
ENSAPEG00000011919	0	0.357128	0.244131	0.265115	4	NA	1	0.699148	0.992231
cirbpb	0	0.0905403	-0.346165	0.204522	4	NA	1	1.32198	0.992231
zfyve9a	0	0.639594	-0.181274	0.387116	4	NA	1	0.993489	0.992231
TCF3	0	0.775628	0.0815711	0.286193	4	NA	1	1.2535	0.992231
ENSAPEG00000012708	0.0414195	0.379121	-0.294259	0.334569	4	NA	0	0.65116	0.992231
rorcb	0	0.0825736	-0.528314	0.304338	4	NA	1	0.969177	0.992231
pard3ab	0.0901007	0.637958	0.133643	0.284012	4	NA	0	0.918913	0.992231
rps28	0	0.476336	-0.137807	0.193492	4	NA	1	1.11902	0.992231
zeb1a	0.0683173	0.732659	-0.110283	0.322852	4	NA	0	0.787197	0.992231
cadm3	0	0.605579	-0.108514	0.210138	4	NA	1	1.04301	0.992231
KCNJ10	0	0.148923	-0.266794	0.184844	4	NA	1	1.01907	0.992231
ENSAPEG00000020100	0	0.5729	-0.15033	0.266644	4	NA	1	1.13581	0.992231
zgc.171772	0	0.688211	-0.0854404	0.212917	4	NA	1	1	0.992231
tmbim1a	0.20143	0.416812	0.362319	0.446225	4	NA	0	1.06102	0.992231
epb41l3b	0	0.0781268	-0.513147	0.291286	4	NA	1	1	0.992231
eef1da	1.2e-13	0.237559	-0.330137	0.279514	4	NA	1	1.39287	0.992231
b4galt2	0	0.308664	0.266245	0.26153	4	NA	1	0.617421	0.992231
myo6a	0	0.121684	-0.361452	0.233535	4	NA	1	1	0.992231
bach2b	0	0.417056	0.206656	0.254646	4	NA	1	0.555144	0.992231
ylpm1	4.38e-16	0.348728	-0.259807	0.277257	4	NA	1	0.949461	0.992231
epha7	0	0.738561	-0.0709974	0.21272	4	NA	1	0.888655	0.992231
sash1a	0	0.223257	-0.34776	0.285538	4	NA	1	0.950567	0.992231
marcksa	0	0.0679475	0.40901	0.224072	4	NA	1	1.04952	0.992231
FYN	0	0.254943	-0.2947	0.258867	4	NA	1	1.0231	0.992231
cd2ap	0	0.489393	-0.186905	0.270378	4	NA	1	1.18306	0.992231
nhsl1b	0	0.730156	0.0841514	0.243975	4	NA	1	0.72138	0.992231
ezrb	0.0613818	0.789197	0.101575	0.379927	4	NA	0	1.00898	0.992231
srsf5b	0	0.8479	-0.0671354	0.350032	4	NA	1	1.21556	0.992231
nbas	0	0.209246	0.439709	0.350187	4	NA	1	0.849471	0.992231
rps12	0	0.837322	0.0399634	0.19464	4	NA	1	0.913886	0.992231
slc24a4b	1.31e-16	0.812811	0.0568095	0.239903	4	NA	1	1.01344	0.992231
fut8b	1.82e-14	0.784595	-0.0691156	0.252859	4	NA	1	0.834276	0.992231
rbm25b	0	0.314597	0.356459	0.354466	4	NA	1	1.11921	0.992231
hsp90ab1	0	0.892205	-0.029008	0.214058	4	NA	1	0.903219	0.992231
serinc1	0.132301	0.740127	-0.117413	0.353988	4	NA	0	1.21832	0.992231
man1a1	0	0.106476	-0.444629	0.275442	4	NA	1	0.7626	0.992231
afdna	0	0.478906	-0.14768	0.208569	4	NA	1	1.11033	0.992231
FABP7	0	0.21441	-0.226219	0.182209	4	NA	1	0.841526	0.992231
rps7	0	0.372271	0.181052	0.202921	4	NA	1	0.963285	0.992231
snap25a	0	0.417164	-0.17022	0.209798	4	NA	1	1.0167	0.992231
hnrnpub	0	0.498871	0.254915	0.376944	4	NA	1	0.950845	0.992231
cdc42bpab	0	0.674996	0.0927696	0.221248	4	NA	1	0.903863	0.992231
calm1b	0	0.59749	0.112733	0.213504	4	NA	1	1.24611	0.992231
ches1	0.0745308	0.304049	0.307414	0.299102	4	NA	0	1.01158	0.992231
PLCB1	0	0.247527	0.339869	0.293908	4	NA	1	0.760951	0.992231
PLCB4	0	0.974354	0.0124312	0.386684	4	NA	1	0.853569	0.994571
pak7	0.0598818	0.90161	-0.0386507	0.312636	4	NA	0	0.803746	0.992231
kidins220b	0.0338526	0.264023	-0.371535	0.332639	4	NA	0	1.28671	0.992231
laptm4a	0	0.787724	0.0830719	0.308511	4	NA	1	1.3607	0.992231
pum2	4e-14	0.294008	0.365447	0.348254	4	NA	1	1.00911	0.992231
vta1	0	0.423374	0.258388	0.32275	4	NA	1	1.08712	0.992231
ENSAPEG00000023282	0	0.663248	0.081861	0.187999	4	NA	1	1.03501	0.992231
MDGA2	0	0.877292	0.0381242	0.246913	4	NA	1	0.816595	0.992231
faua	0	0.546987	0.138061	0.22923	4	NA	1	1.14279	0.992231
fstl1b	4e-14	0.477535	-0.214541	0.302054	4	NA	1	1.17305	0.992231
sema5ba	0	0.945089	-0.0168451	0.244575	4	NA	1	0.595461	0.992231
gsk3ba	0	0.871851	0.0493709	0.306067	4	NA	1	1.03183	0.992231
irs2b	0	0.60566	-0.174305	0.337619	4	NA	1	0.898591	0.992231
map4k4	0	0.836017	0.0433142	0.209257	4	NA	1	0.936296	0.992231
klf7b	0	0.265391	-0.339029	0.304407	4	NA	1	0.586854	0.992231
rpl8	0	0.811771	-0.049448	0.20764	4	NA	1	1.17081	0.992231
DACH1	0.181592	0.392907	0.328655	0.384682	4	NA	0	0.589014	0.992231
klf12b	0	0.988833	0.00443199	0.316643	4	NA	1	0.656866	0.99934
tns1b	0.294236	0.859924	-0.0779193	0.441542	4	NA	0	0.868823	0.992231
gulp1a	0	0.755697	0.0780156	0.250744	4	NA	1	1.00477	0.992231
ENSAPEG00000005276	0	0.151085	-0.302828	0.210926	4	NA	1	1.12336	0.992231
tmeff2a	0.143723	0.998559	0.000792766	0.438979	4	NA	0	0.634779	0.999657
mcf2lb	0	0.277381	0.326088	0.300204	4	NA	1	1.20028	0.992231
nck2a	1.51e-16	0.0500445	0.652743	0.333103	4	NA	1	0.844149	0.992231
uxs1	0	0.714341	-0.117797	0.321821	4	NA	1	1.02041	0.992231
srpx	0	0.86531	-0.0460052	0.271227	4	NA	1	0.954178	0.992231
zgc.162780	1e-14	0.959928	-0.0151999	0.302519	4	NA	1	1.00809	0.992493
ptpn4a	0	0.507624	-0.234174	0.353448	4	NA	1	0.897371	0.992231
ENSAPEG00000009513	0.0832456	0.623652	0.165222	0.336721	4	NA	0	0.693833	0.992231
asic4b	0	0.735875	0.0888927	0.263525	4	NA	1	0.723645	0.992231
sf3b1	0	0.290628	0.195079	0.184604	4	NA	1	1.64107	0.992231
epha3	0	0.522865	-0.14275	0.223419	4	NA	1	0.868558	0.992231
rftn2	0	0.378258	-0.267122	0.303166	4	NA	1	1.22681	0.992231
itgb5	0.00147719	0.88812	0.0286834	0.203886	4	NA	0	0.973482	0.992231
tmem198a	0.0146449	0.585528	0.156408	0.286815	4	NA	0	1.06783	0.992231
fmnl2a	0	0.122481	0.577874	0.374163	4	NA	1	1.1272	0.992231
PKP4	0.237976	0	-0.348546	0.00638416	4	Model failed to converge with max|grad| = 0.010910	0	0.764001	0
tanc1b	0	0.199303	-0.27985	0.21803	4	NA	1	1.51546	0.992231
ENSAPEG00000018342	0	0.790741	-0.0806813	0.304058	4	NA	1	1.22145	0.992231
man1a2	0.0771584	0.247528	0.36825	0.318452	4	NA	0	0.613235	0.992231
itm2bb	1.32e-16	0.629869	0.142355	0.295396	4	NA	1	1.08062	0.992231
ddx3xa	0	0.823497	0.0698131	0.312995	4	NA	1	1.24762	0.992231
caska	0	0.813489	-0.0622027	0.263651	4	NA	1	0.538136	0.992231
kdm6a	0	0.0581524	0.574466	0.303221	4	NA	1	1.02259	0.992231
arglu1a	0	0.207256	0.336371	0.266718	4	NA	1	1.24608	0.992231
gli2a	0	0.0710137	0.470301	0.260498	4	NA	1	0.856905	0.992231
clasp1a	0	0.223872	0.362596	0.298115	4	NA	1	0.7872	0.992231
TMEM50B	0.0151982	0.768682	-0.106421	0.361854	4	NA	0	0.731132	0.992231
ccdc93	0	0.530593	0.154542	0.246438	4	NA	1	1.13973	0.992231
gpm6bb	0.00327435	0.831247	-0.0314775	0.147711	4	NA	0	1.40783	0.992231
slc15a2	0	0.677575	-0.117948	0.283683	4	NA	1	1.15972	0.992231
rapgef2	0	0.264583	-0.332393	0.297943	4	NA	1	1	0.992231
GLRB	0.0593757	0.269049	-0.486118	0.439824	4	NA	0	0.543619	0.992231
ANKRD50	0	0.0445651	0.834277	0.415325	4	NA	1	0.704621	0.992231
gpm6aa	0	0.955061	0.0137426	0.243868	4	NA	1	1.05603	0.992231
FAT4	0.0163044	0.945719	-0.0161075	0.236585	4	NA	0	0.806809	0.992231
cxcl14	0	0.630575	-0.169355	0.35215	4	NA	1	0.931597	0.992231
fam13b	0.072332	0.815647	0.0831547	0.356662	4	NA	0	0.762776	0.992231
ENSAPEG00000002274	0	0.410644	0.223646	0.271824	4	NA	1	1.26864	0.992231
sparc	0	0.843688	-0.0500367	0.253763	4	NA	1	0.870023	0.992231
canx	0	0.65323	0.113891	0.253496	4	NA	1	1.23618	0.992231
emx3	0.0144744	0.391614	-0.219142	0.255799	4	NA	0	0.857103	0.992231
pcdh1b	0	0.593354	0.165087	0.309162	4	NA	1	0.417049	0.992231
RPL36A	2.14e-15	0.478651	-0.126299	0.178269	4	NA	1	1.2286	0.992231
diaph2	1e-14	0.248331	0.247463	0.214362	4	NA	1	0.816231	0.992231
rpl39	0	0.447508	0.164576	0.216669	4	NA	1	1.28259	0.992231
atp1b4	0.0213699	0.924994	-0.0223658	0.237569	4	NA	0	0.802304	0.992231
lamp2	0	0.478242	-0.19483	0.274744	4	NA	1	1.39552	0.992231
tspan7	0	0.254342	-0.358376	0.314402	4	NA	1	1.04231	0.992231
zic3	0.335715	0.719714	-0.157797	0.439742	4	NA	0	0.908557	0.992231
sox3	2.94e-14	0.0863956	-0.397974	0.232092	4	NA	1	1.04754	0.992231
ctsf	0.00445034	0.970276	0.011922	0.319954	4	NA	0	1.0717	0.994571
gpc4	0.0432404	0.105144	0.447068	0.275898	4	NA	0	1.00887	0.992231
gpc3	0	0.877257	-0.0498484	0.322752	4	NA	1	0.43503	0.992231
cfl1	0	0.852449	-0.0425995	0.229036	4	NA	1	1.34565	0.992231
ENSAPEG00000009429	0	0.798835	0.0940943	0.369207	4	NA	1	0.723675	0.992231
ITM2A	0.0420449	0.89439	0.0319223	0.240466	4	NA	0	1.10448	0.992231
macrod1	0	0.586455	0.167876	0.308606	4	NA	1	0.584139	0.992231
efnb1	0	0.17723	0.26577	0.196964	4	NA	1	1.09583	0.992231
cyfip2	0	0.246718	0.37837	0.326644	4	NA	1	1.22539	0.992231
mid2	0.03989	0.475738	-0.228676	0.320645	4	NA	0	0.962459	0.992231
eef1g	0.0567321	0.775187	-0.0802516	0.280997	4	NA	0	0.696569	0.992231
rpl26	0	0.937123	0.0143791	0.182277	4	NA	1	1.11897	0.992231
ctnna1	0	0.828391	0.0557489	0.257185	4	NA	1	0.884239	0.992231
pcdh1g31	0.0356665	0.459359	-0.176059	0.237949	4	NA	0	0.917678	0.992231
nlgn3a	0	0.860461	-0.0468652	0.266602	4	NA	1	0.690933	0.992231
il1rapl2	0.160062	0.94578	-0.0276083	0.405961	4	NA	0	0.66174	0.992231
pdgfrb	2.64e-17	0.753983	0.085676	0.273383	4	NA	1	1.0251	0.992231
ndst1a	0	0.258805	-0.330413	0.292602	4	NA	1	1.1981	0.992231
cnot6b	0	0.713777	0.142831	0.38941	4	NA	1	0.814245	0.992231
atrx	7.03e-16	0.334098	0.237301	0.245681	4	NA	1	1.27399	0.992231
clk4a	4.43e-16	0.158565	0.321459	0.227999	4	NA	1	1.57094	0.992231
rack1	0	0.463207	0.156964	0.213971	4	NA	1	1.06681	0.992231
rnf103	0	0.782961	0.0758806	0.275467	4	NA	1	1.29414	0.992231
abhd18	0.00864273	0.603386	0.132122	0.254306	4	NA	0	0.987991	0.992231
pcdh10b	0.00699161	0.92906	-0.0303754	0.341192	4	NA	0	0.95092	0.992231
sfxn1	0.34927	0.701995	0.220231	0.575573	4	NA	0	0.72494	0.992231
ccng1	0	0.955274	-0.0164781	0.293804	4	NA	1	1.30449	0.992231
nr3c1	0.0273004	0.0363041	0.747931	0.357263	4	NA	0	1.17174	0.992231
gfap	0	0.38284	0.220649	0.252842	4	NA	1	1.02177	0.992231
ngfra	0	0.526941	0.201021	0.317729	4	NA	1	0.885106	0.992231
LLGL1	0	0.939602	-0.0167032	0.220447	4	NA	1	0.968743	0.992231
smg1	0	0.110263	0.393749	0.246553	4	NA	1	1.0666	0.992231
tmem98	0	0.377086	-0.304425	0.344653	4	NA	1	0.986162	0.992231
prr12b	0	0.293026	0.283628	0.269735	4	NA	1	0.917226	0.992231
abat	0	0.191589	0.327946	0.251128	4	NA	1	1.09629	0.992231
lasp1	0	0.388811	-0.160858	0.186659	4	NA	1	1.29352	0.992231
usp22	0.0192432	0.854145	0.0592446	0.322276	4	NA	0	0.972374	0.992231
RPL19	0	0.734827	0.0751635	0.22191	4	NA	1	1.12221	0.992231
cyth1a	4e-14	0.508914	-0.21515	0.325723	4	NA	1	0.889279	0.992231
fbxl20	0	0.222116	-0.330592	0.270773	4	NA	1	1.21092	0.992231
si.ch211.210g13.5	0	0.571566	-0.165391	0.292341	4	NA	1	0.541622	0.992231
ppap2d.1	0.0236135	0.323685	-0.211893	0.214703	4	NA	0	1.14198	0.992231
pbx4	0	0.170814	0.274695	0.200567	4	NA	1	1.40842	0.992231
notch3	0.0379132	0.906294	-0.0288209	0.244837	4	NA	0	1.16914	0.992231
rps2	0.0297181	0.968221	0.0102145	0.256387	4	NA	0	1.20143	0.993761
ENSAPEG00000010691	0.0740989	0.810197	-0.074646	0.310803	4	NA	0	1.04672	0.992231
actb1	0	0.62321	-0.0831944	0.169333	4	NA	1	1.21709	0.992231
tnrc18	0	0.401745	0.158244	0.188721	4	NA	1	1.54542	0.992231
prkcab	0	0.279769	0.294868	0.272814	4	NA	1	0.564297	0.992231
adgrb3	0	0.287263	-0.184933	0.173785	4	NA	1	1.14323	0.992231
lmbrd1	0	0.459709	-0.224248	0.303314	4	NA	1	1.29094	0.992231
proza	0	0.883005	-0.0387061	0.26302	4	NA	1	1.10524	0.992231
gprc5ba	0.0441908	0.546185	0.14469	0.239756	4	NA	0	1.03553	0.992231
si.dkey.46g23.1	0	0.816601	0.0915018	0.394541	4	NA	1	1.12305	0.992231
ENSAPEG00000015011	0	0.420069	0.206141	0.255663	4	NA	1	1.01698	0.992231
ntn1b	0.114028	0.450464	-0.273377	0.362261	4	NA	0	0.656378	0.992231
rpsa	0	0.0804277	0.338741	0.193765	4	NA	1	1.18174	0.992231
ttyh3a	1.48e-17	0.489002	-0.154877	0.223844	4	NA	1	1.29338	0.992231
lfng	0	0.404484	0.176134	0.211283	4	NA	1	1.29726	0.992231
si.dkey.159f12.2	6.39e-16	0.401769	-0.167768	0.200089	4	NA	1	1.20666	0.992231
gpatch8	0	0.991499	0.00229062	0.214991	4	NA	1	1.23706	0.999657
EZH1	0	0.265505	-0.390305	0.350529	4	NA	1	0.88232	0.992231
nfixb	0	0.835909	0.032117	0.155058	4	NA	1	1.0715	0.992231
stat5a	0	0.655866	-0.132236	0.296741	4	NA	1	0.900507	0.992231
ENSAPEG00000019324	0	0.895687	-0.0337855	0.257685	4	NA	1	1.13988	0.992231
rpl3	0	0.266087	0.247883	0.222892	4	NA	1	1.15695	0.992231
rpl27	0	0.557185	-0.128144	0.218292	4	NA	1	1.01352	0.992231
rpl23	0	0.617516	0.101357	0.202969	4	NA	1	0.973934	0.992231
CBX1	0	0.313057	0.361422	0.358259	4	NA	1	0.9318	0.992231
zbtb20	0	0.760708	-0.0678469	0.222777	4	NA	1	1.10321	0.992231
zbtb16a	0	0.840564	0.0511858	0.254438	4	NA	1	0.723646	0.992231
klf8	0	0.0177853	0.608247	0.256638	4	NA	1	0.6952	0.992231
rps14	0	0.761724	-0.0520844	0.171772	4	NA	1	1.2488	0.992231
thoc2	0	0.964666	0.0166889	0.376734	4	NA	1	1.17902	0.992493
msi2b	0	0.667067	0.0915642	0.212852	4	NA	1	0.771621	0.992231
mcama	0	0.856151	0.042062	0.232032	4	NA	1	0.653901	0.992231
uvrag	5.04e-15	0.0289157	-0.726343	0.332478	4	NA	1	0.794177	0.992231
tmem132e	0	0.501396	0.150381	0.223682	4	NA	1	0.766208	0.992231
amot	0.0977916	0.337775	-0.318719	0.332493	4	NA	0	0.868773	0.992231
akt2l	0.00539067	0.418279	0.210872	0.260526	4	NA	0	1.27873	0.992231
arhgap32b	0	0.421894	0.185027	0.230379	4	NA	1	1.1607	0.992231
cblb	0	0.226345	0.242555	0.200488	4	NA	1	1.06057	0.992231
jam3b	0	0.699395	-0.108655	0.281389	4	NA	1	1.28996	0.992231
ENSAPEG00000013140	0	0.690826	0.111563	0.280495	4	NA	1	0.848684	0.992231
ENSAPEG00000013189	0	0.880251	-0.0553631	0.367494	4	NA	1	1.00339	0.992231
igsf9bb	0	0.511072	0.235783	0.358786	4	NA	1	0.909365	0.992231
fez1	0.137592	0.943199	0.0332395	0.466524	4	NA	0	0.936191	0.992231
opcml	0	0.808172	-0.0503247	0.207281	4	NA	1	0.75022	0.992231
hspa8	0.0691708	0.585517	0.167083	0.306381	4	NA	0	1.26985	0.992231
cltca	0	0.828729	-0.0740858	0.342464	4	NA	1	1.23488	0.992231
VMP1	0	0.350201	0.210129	0.22493	4	NA	1	0.76828	0.992231
dlg2	0	0.649773	-0.0996152	0.219379	4	NA	1	0.810687	0.992231
med13a	0	0.69757	-0.124376	0.32006	4	NA	1	1.07908	0.992231
auts2a	0.0547028	0.956945	0.0153743	0.284777	4	NA	0	0.630799	0.992231
flot2a	0	0.909471	-0.0297813	0.261917	4	NA	1	1.1381	0.992231
cxadr	0.0950953	0.919841	-0.0380456	0.378058	4	NA	0	0.917399	0.992231
NR3C1	0.0575829	0.158432	-0.42487	0.301248	4	NA	0	1.01241	0.992231
dpysl3	0	0.617536	-0.10763	0.215541	4	NA	1	1.2253	0.992231
hmgb1a	4.35e-17	0.445746	0.217411	0.285119	4	NA	1	1.01732	0.992231
pdlim4	0	0.24464	0.331004	0.284497	4	NA	1	1.02318	0.992231
rapgef6	0	0.983305	-0.00618584	0.295612	4	NA	1	1.049	0.997286
trim3b	0.0960434	0.866355	0.0548197	0.325745	4	NA	0	0.894237	0.992231
pcf11	0	0.871269	0.0549752	0.339254	4	NA	1	1.22742	0.992231
larp1	1e-14	0.987664	0.00433981	0.28069	4	NA	1	0.865553	0.999339
cadm2a	0.0303121	0.529919	-0.250397	0.398639	4	NA	0	0.788261	0.992231
jade2	7.46e-15	0.192109	-0.254206	0.194889	4	NA	1	0.971697	0.992231
aldocb	5.15e-17	0.245177	-0.329478	0.283509	4	NA	1	1.03191	0.992231
rpl23a	0	0.533306	0.12992	0.20855	4	NA	1	1.14619	0.992231
btf3.1	0	0.00239833	0.984115	0.324161	4	NA	1	1.20163	0.342162
tnpo1	0	0.797774	0.111927	0.436827	4	NA	1	1.05776	0.992231
tnfrsfa	0	0.884975	0.0464551	0.321121	4	NA	1	1.2292	0.992231
TNKS	1e-14	0.809936	-0.0539676	0.22439	4	NA	1	0.82732	0.992231
plppr1	0	0.835733	0.0585992	0.282605	4	NA	1	1.00431	0.992231
bhmt.1	0.0369781	4.82e-06	0.139447	0.0304966	4	Model failed to converge with max|grad| = 0.002241	0	0.832181	0.00103113
lhfpl2a	0.0117937	0.811119	0.0641686	0.268508	4	NA	0	0.70119	0.992231
cntfr	0.129373	0.132541	-0.671716	0.446573	4	NA	0	0.433584	0.992231
rabgap1	0.041018	0.146225	-0.477325	0.328511	4	NA	0	1.19305	0.992231
sppl3	0	0.735515	-0.131073	0.38802	4	NA	1	1.13853	0.992231
megf10	1.11e-15	0.924709	-0.0326229	0.345204	4	NA	1	1.00885	0.992231
ENSAPEG00000013724	1e-14	0.636665	0.191901	0.406254	4	NA	1	0.945595	0.992231
slc12a2	0	0.40148	0.302011	0.359973	4	NA	1	1.01438	0.992231
tln1	0	0.760814	0.0996709	0.327421	4	NA	1	0.852121	0.992231
rxraa	0	0.592431	-0.146637	0.273926	4	NA	1	0.921452	0.992231
gpsm1b	2.43e-16	0.920768	0.0340487	0.342316	4	NA	1	1.00043	0.992231
SEMA4D	0	0.523835	-0.180209	0.282706	4	NA	1	0.920054	0.992231
mapk10	0.0505683	0.228782	0.459402	0.381721	4	NA	0	0.999577	0.992231
ENSAPEG00000019093	1.88e-15	0.927102	0.0203925	0.22289	4	NA	1	1.00691	0.992231
tjp2a	0	0.819268	-0.08796	0.384968	4	NA	1	1.03875	0.992231
efna5a	0	0.545774	0.177624	0.294029	4	NA	1	0.388642	0.992231
TCF4	0	0.662727	-0.0799356	0.183275	4	NA	1	0.701213	0.992231
WDR7	0.056721	0.860138	0.06027	0.342057	4	NA	0	0.980023	0.992231
rpl37.1	0	0.581847	-0.124484	0.226052	4	NA	1	0.948175	0.992231
rpl28	0	0.277864	0.212948	0.196242	4	NA	1	1.12577	0.992231
dcc	0	0.808129	-0.0652634	0.268751	4	NA	1	0.515838	0.992231
RPL7A	0	0.982348	0.00442326	0.199914	4	NA	1	0.954108	0.997286
GARNL3	0.0831231	0.939327	-0.0284482	0.373751	4	NA	0	0.854488	0.992231
dab2ipb	0	0.976127	0.00693926	0.231895	4	NA	1	0.880976	0.99472
fnbp1b	0	0.2336	0.322153	0.270458	4	NA	1	1.10215	0.992231
rpl17	0.0587557	0.90747	-0.0318828	0.274308	4	NA	0	0.817386	0.992231
rpl14	0	0.154122	0.277849	0.194965	4	NA	1	1.03247	0.992231
rps18	4.05e-17	0.495429	0.131387	0.192735	4	NA	1	1.126	0.992231
prrc2a	0	0.204204	-0.419064	0.330059	4	NA	1	0.980607	0.992231
trps1	0	0.331602	-0.232714	0.239691	4	NA	1	0.872622	0.992231
rplp1	0	0.842353	0.0383619	0.192886	4	NA	1	1.00688	0.992231
ptk2aa	0	0.108476	-0.481394	0.299919	4	NA	1	0.783632	0.992231
thrb	0	0.032294	-0.454018	0.212083	4	NA	1	1.08301	0.992231
rpl15	0.0126839	0.468595	0.176471	0.243486	4	NA	0	1.26254	0.992231
ubap2l	0	0.174053	0.532796	0.391964	4	NA	1	1.06082	0.992231
efna3a	0.0702128	0.460512	-0.265389	0.359604	4	NA	0	0.574741	0.992231
ash1l	0	0.872155	0.0451855	0.280791	4	NA	1	1.20408	0.992231
ENSAPEG00000008974	0	0.512833	0.124667	0.190497	4	NA	1	0.986898	0.992231
ENSAPEG00000009481	0.0256189	0.569674	-0.141307	0.248548	4	NA	0	0.86118	0.992231
STT3B	0	0.279527	-0.336076	0.310784	4	NA	1	0.914045	0.992231
ZHX2	0	0.507377	0.10405	0.156956	4	NA	1	1.21049	0.992231
rps5	0.000155619	0.819886	-0.04558	0.200184	4	NA	0	1.0586	0.992231
rpl30	0	0.389701	0.182399	0.212052	4	NA	1	1.1501	0.992231
jarid2b	0	0.438029	-0.183417	0.236507	4	NA	1	0.850171	0.992231
atxn1a	0	0.847259	-0.0624027	0.323973	4	NA	1	1.33773	0.992231
pag1	0	0.481334	0.201864	0.286674	4	NA	1	0.72226	0.992231
ripor2	0	0.488286	-0.171812	0.247912	4	NA	1	0.880392	0.992231
ENSAPEG00000014633	0.100207	0.031586	-0.769879	0.358148	4	NA	0	0.883392	0.992231
SDC3	6.77e-17	0.508696	-0.106994	0.161899	4	NA	1	1.32049	0.992231
ENSAPEG00000014834	0	0.812544	-0.0762454	0.321513	4	NA	1	0.966304	0.992231
pvrl2l	0	0.185012	0.291318	0.219783	4	NA	1	0.576687	0.992231
MACF1	0	0.117565	-0.252231	0.161162	4	NA	1	1.20225	0.992231
ENSAPEG00000016257	0	0.902056	0.0222022	0.180411	4	NA	1	1.19418	0.992231
rpl11	0	0.302423	0.197429	0.191446	4	NA	1	1.18904	0.992231
sfpq	0	0.619502	-0.0920327	0.185342	4	NA	1	1.43554	0.992231
cdk6	0.13218	0.644319	0.183489	0.397449	4	NA	0	0.577806	0.992231
pleca	0	0.683877	-0.0956159	0.234825	4	NA	1	0.9326	0.992231
atp9b	0	0.422646	-0.292268	0.364497	4	NA	1	1.1905	0.992231
sall3b	0.0272333	0.289911	-0.34631	0.327227	4	NA	0	0.846202	0.992231
angpt1	1e-14	0.264307	-0.439282	0.393527	4	NA	1	0.297374	0.992231
ptp4a2b	0	0.342398	-0.334203	0.352001	4	NA	1	1.12116	0.992231
akt1	0.147318	0.531507	-0.311244	0.497428	4	NA	0	0.929463	0.992231
ppp2r5eb	0	0.93682	-0.0172942	0.218175	4	NA	1	1.01883	0.992231
kif6	0	0.69616	0.154501	0.395641	4	NA	1	0.578765	0.992231
klc1a	4.61e-15	0.0955585	-0.416414	0.249832	4	NA	1	0.880446	0.992231
mark3a	0	0.584475	0.121128	0.221496	4	NA	1	0.948974	0.992231
fgfr3	0	0.857531	0.0360403	0.200761	4	NA	1	0.763048	0.992231
rab11fip5a	0	0.857994	0.0643603	0.359699	4	NA	1	0.921437	0.992231
2024-03-01	1.61e-16	0.267267	-0.343279	0.309434	4	NA	1	1.103	0.992231
RBM25	0	0.43783	0.223491	0.288055	4	NA	1	1.11054	0.992231
actn1	2.5e-15	0.403345	-0.241317	0.288774	4	NA	1	0.901076	0.992231
pacs2	0.021257	0.939103	-0.0213032	0.278848	4	NA	0	1	0.992231
dnmt3ab	1.88e-16	0.587309	0.147275	0.271355	4	NA	1	1.15312	0.992231
zfp36l1a	0	0.58091	-0.130637	0.236637	4	NA	1	1.27927	0.992231
crip2	4.19e-17	0.274064	-0.326382	0.298406	4	NA	1	0.879592	0.992231
tnika	0.000177508	0.823	-0.0553868	0.247607	4	NA	0	0.786673	0.992231
hs6st1b	0.257877	0.888925	0.0642132	0.459767	4	NA	0	0.702475	0.992231
ENSAPEG00000014263	0	0.82998	-0.0510667	0.237821	4	NA	1	0.700278	0.992231
NPAS3	2.49e-17	0.882236	-0.035083	0.236831	4	NA	1	0.764398	0.992231
meis2a.1	0	0.609468	0.160228	0.313659	4	NA	1	0.473821	0.992231
pacrg	0	0.914999	0.0367358	0.344178	4	NA	1	0.569302	0.992231
qkia	0.0654041	0.431614	-0.230234	0.292758	4	NA	0	0.999863	0.992231
rpl13a	0	0.931493	0.0168018	0.195445	4	NA	1	1.23268	0.992231
srrm1	0	0.596918	0.146314	0.27667	4	NA	1	1.33035	0.992231
znf292a	0	0.769764	-0.116711	0.398762	4	NA	1	1.15732	0.992231
sox11a	0.0553179	0.299447	0.331066	0.319063	4	NA	0	0.730211	0.992231
ARID1B	0.16373	0.250856	-0.432438	0.376598	4	NA	0	0.783871	0.992231
rtn1b	0	0.678331	-0.120841	0.291366	4	NA	1	1.11894	0.992231
arhgap27	0.0394378	0.407591	-0.266495	0.321799	4	NA	0	1.00431	0.992231
snx29	0.0748167	0.764634	-0.0968017	0.323318	4	NA	0	0.893671	0.992231
fam171a2b	0.116355	0.808139	-0.0898767	0.370125	4	NA	0	1.07943	0.992231
kansl1a	0	0.558303	0.159541	0.27255	4	NA	1	1.13437	0.992231
mapta	0.0317174	0.917858	-0.027409	0.265765	4	NA	0	1.27179	0.992231
PSD	0.0126891	0.767854	0.0721598	0.244457	4	NA	0	0.71195	0.992231
arhgap44	0.093968	0.127754	-0.466325	0.306185	4	NA	0	0.632302	0.992231
thrab	0	0.0932628	-0.606512	0.361356	4	NA	1	0.784063	0.992231
rpl38	0.00762009	0.194589	0.281167	0.216762	4	NA	0	0.925862	0.992231
ttyh2	0.169697	0.642649	0.190366	0.410274	4	NA	0	0.778079	0.992231
MPRIP	0	0.315917	-0.231497	0.230831	4	NA	1	0.767282	0.992231
ATP6V0C.1	0	0.51447	-0.206601	0.316925	4	NA	1	1.04116	0.992231
qki2	0	0.753582	0.0551226	0.175595	4	NA	1	1.21395	0.992231
ZMIZ1	0	0.799255	-0.0839553	0.330128	4	NA	1	0.749032	0.992231
kat6b	0	0.532474	0.153794	0.246372	4	NA	1	1.1067	0.992231
tcf7l2	0.0505459	0.934009	-0.00315895	0.0381504	4	NA	0	0.662656	0.992231
ENSAPEG00000016735	0.0219011	0.927723	-0.0278717	0.307261	4	NA	0	0.927451	0.992231
ENSAPEG00000017584	7.5e-15	0.0860838	-0.637998	0.371701	4	NA	1	0.562695	0.992231
sox9a	0	0.57099	-0.189659	0.334735	4	NA	1	1.30444	0.992231
pald1a	0	0.675754	-0.0901986	0.21565	4	NA	1	1.09642	0.992231
dock1	0	0.607784	0.123848	0.241306	4	NA	1	1.33337	0.992231
ENSAPEG00000022992	0	0.868137	0.0412121	0.248228	4	NA	1	1.53892	0.992231
slc8a1b	0	0.819627	-0.0525918	0.23064	4	NA	1	0.518665	0.992231
ppp3r1a	0	0.188249	0.399534	0.303648	4	NA	1	0.895176	0.992231
meis1b	0.028346	0.166734	0.43736	0.316292	4	NA	0	0.639014	0.992231
PELI1	0.0921102	0.0724657	-0.7441	0.414268	4	NA	0	0.651655	0.992231
HNRNPLL.1	0.0550452	0.212705	0.371097	0.297792	4	NA	0	0.872905	0.992231
tm9sf2	0	0.320524	0.39715	0.399796	4	NA	1	1.01842	0.992231
ltbp1	0	0.500384	-0.22078	0.327623	4	NA	1	0.725227	0.992231
STK32C	0	0.468599	0.348838	0.481315	4	NA	1	1.04008	0.992231
zfp36l2	0.056043	0.425668	-0.186739	0.234412	4	NA	0	1.18987	0.992231
ENSAPEG00000007210	0	0.133553	0.346092	0.230691	4	NA	1	1.05224	0.992231
ENSAPEG00000009707	0	0.298749	-0.342813	0.329907	4	NA	1	0.824891	0.992231
rps27a	0	0.819884	0.0378039	0.166029	4	NA	1	1.31599	0.992231
ENSAPEG00000010336	0	0.801512	-0.0582159	0.231575	4	NA	1	0.901875	0.992231
SPTBN1.1	0	0.972893	0.00837683	0.246524	4	NA	1	1.09443	0.994571
itsn1	0	0.516133	0.184268	0.283788	4	NA	1	0.922548	0.992231
rps24	0	0.636939	-0.0920314	0.194989	4	NA	1	1.03169	0.992231
tp53bp2a	0	0.218625	0.517583	0.420734	4	NA	1	1.13228	0.992231
pcgf5a	0	0.981351	-0.00710154	0.303807	4	NA	1	0.856138	0.997286
fgfbp3	3.16e-17	0.290496	-0.277237	0.262278	4	NA	1	1.3111	0.992231
nckap1	0	0.736838	-0.095707	0.284805	4	NA	1	1.2915	0.992231
slit1a	1.49e-16	0.106144	0.440997	0.272933	4	NA	1	0.885958	0.992231
cdh11	0	0.957457	0.0167939	0.314812	4	NA	1	0.397302	0.992231
cst3	0	0.355786	-0.18619	0.20163	4	NA	1	1.04978	0.992231
jag1b	0	0.824318	0.0576172	0.259543	4	NA	1	1.14619	0.992231
ehbp1	1.38e-16	0.524425	-0.14375	0.22583	4	NA	1	0.987428	0.992231
otx1	0.11562	0.531902	-0.29141	0.466178	4	NA	0	0.838961	0.992231
SIPA1L2	1.8e-17	0.354844	0.196145	0.211995	4	NA	1	1.21018	0.992231
fgfr2	0	0.633797	-0.0710401	0.149122	4	NA	1	1.56486	0.992231
ENSAPEG00000001011	0.00709063	0.0916278	-0.402175	0.238415	4	NA	0	1.01584	0.992231
ENSAPEG00000001846	0	0.755502	0.104022	0.334054	4	NA	1	1.3349	0.992231
tmtc1	0	0.295802	-0.204315	0.195428	4	NA	1	0.956743	0.992231
dennd5b	0.0481844	0.482141	0.211903	0.301486	4	NA	0	0.947772	0.992231
ENSAPEG00000004064	0	0.194781	-0.387166	0.298609	4	NA	1	0.877274	0.992231
ube2h	0.0166253	0.844836	-0.0678112	0.346485	4	NA	0	0.963305	0.992231
ENSAPEG00000005872	0	0.121073	-0.512812	0.330785	4	NA	1	0.978018	0.992231
snd1	0	0.387827	0.246263	0.28517	4	NA	1	1.03908	0.992231
anks1b	0.0114143	0.0986419	-0.479726	0.290483	4	NA	0	0.860424	0.992231
CPNE8	0.000447188	0.0380042	-0.597722	0.288085	4	NA	0	0.863731	0.992231
sox5	0	0.842024	0.0281429	0.141205	4	NA	1	1.62295	0.992231
celsr1a	0	0.361892	0.190453	0.208884	4	NA	1	1.1006	0.992231
tbc1d22a	0	0.488953	0.184464	0.266576	4	NA	1	0.828396	0.992231
ENSAPEG00000015112	0	0.947974	-0.0141581	0.216976	4	NA	1	1.25183	0.992231
ifrd1	0	0.43443	-0.405811	0.519184	4	NA	1	0.914839	0.992231
usp6nl	0	0.0211026	-0.555757	0.24099	4	NA	1	0.840949	0.992231
ENSAPEG00000017360	0	0.583657	0.158656	0.289492	4	NA	1	0.65373	0.992231
TMEM19	0	0.222595	-0.350198	0.287128	4	NA	1	1.17709	0.992231
trhde.2	0	0.432592	-0.214727	0.27362	4	NA	1	0.444887	0.992231
ptn	0.0271192	0.0575554	-0.421174	0.221779	4	NA	0	0.893209	0.992231
rps16	0	0.593194	-0.108287	0.202703	4	NA	1	1.22652	0.992231
ppp1r12a	0	0.421454	-0.260548	0.324104	4	NA	1	0.982093	0.992231
arid2	0	0.711798	0.125138	0.338721	4	NA	1	0.974687	0.992231
ENSAPEG00000024020	0.0304277	0.0181387	-0.661723	0.280062	4	NA	0	1.17113	0.992231
rpl18a	0	0.217535	0.248881	0.201832	4	NA	1	1.14364	0.992231
ENSAPEG00000002513	0.246321	0.47231	0.27392	0.38112	4	NA	0	1.06209	0.992231
zeb1b	0.034084	0.534268	-0.186078	0.299399	4	NA	0	1.00846	0.992231
arhgap12b	1.01e-15	0.224802	0.348745	0.287303	4	NA	1	0.979883	0.992231
ENSAPEG00000003652	0.0181393	0.434705	-0.196589	0.251661	4	NA	0	1.25438	0.992231
rpl22l1	0.0019831	0.374485	0.217581	0.244995	4	NA	0	1.26294	0.992231
mpp7a	0.00417874	0.254112	0.338391	0.296725	4	NA	0	0.685871	0.992231
ENSAPEG00000005388	0	0.79154	-0.0846888	0.320412	4	NA	1	1.06422	0.992231
ENSAPEG00000006522	1.27e-16	0.649367	-0.148141	0.32584	4	NA	1	1.06216	0.992231
CDH6	0	0.220346	0.282353	0.230377	4	NA	1	0.991202	0.992231
ENSAPEG00000007746	0.320467	0.949397	0.0286536	0.451496	4	NA	0	0.734534	0.992231
RPS20	1.1e-15	0.94168	-0.0164491	0.224844	4	NA	1	1.19283	0.992231
ca2	0.0390709	0.404727	0.262424	0.314956	4	NA	0	0.880351	0.992231
ENSAPEG00000010619	0	0.139109	-0.285679	0.193142	4	NA	1	1.03931	0.992231
gli3	0	0.166499	0.308713	0.223132	4	NA	1	0.638696	0.992231
smarcd3b	6.94e-15	0.215669	-0.276232	0.223105	4	NA	1	0.696406	0.992231
asap1b	0	0.185111	0.335426	0.253117	4	NA	1	1.06765	0.992231
SLC39A12	0	0.762715	0.0975514	0.323107	4	NA	1	1	0.992231
ptprn2	0	0.437264	0.174121	0.224146	4	NA	1	0.718184	0.992231
si.ch211.285f17.1	2.61e-16	0.0730595	0.539815	0.301159	4	NA	1	1.14788	0.992231
boc	0	0.916788	-0.0231731	0.221795	4	NA	1	1.12561	0.992231
rpl21	0	0.956476	-0.0106035	0.194286	4	NA	1	1.24705	0.992231
prex2	0	0.492736	0.162457	0.23683	4	NA	1	0.960371	0.992231
CNTNAP2	0	0.442175	-0.258383	0.336206	4	NA	1	0.701905	0.992231
ENSAPEG00000024803	0	0.721567	-0.128303	0.360033	4	NA	1	1	0.992231
ENSAPEG00000001489	1.46e-15	0.0788662	-0.465127	0.264682	4	NA	1	1.21002	0.992231
kcnj10a	0	0.367705	0.318741	0.35385	4	NA	1	1.14617	0.992231
rbm14b	0	0.570208	0.182526	0.321493	4	NA	1	1.28823	0.992231
clcn3	0	0.757156	-0.0921695	0.298073	4	NA	1	1.29647	0.992231
ENSAPEG00000005111	0	0.641039	-0.131592	0.282238	4	NA	1	1.40129	0.992231
nwd2	1e-14	0.863747	0.0595229	0.346858	4	NA	1	0.817353	0.992231
rtn3	0	0.478708	-0.128432	0.181303	4	NA	1	1.47799	0.992231
sf1	0	0.150298	0.424021	0.294771	4	NA	1	1.06982	0.992231
ENSAPEG00000009718	0	0.869869	-0.0401677	0.245188	4	NA	1	1.02279	0.992231
mllt3	2.5e-15	0.937313	-0.0186217	0.236776	4	NA	1	0.875545	0.992231
zbtb4	0.0470012	0.881434	0.0386591	0.259193	4	NA	0	1.09187	0.992231
FHDC1	0	0.770288	-0.104608	0.35825	4	NA	1	1.20051	0.992231
ENSAPEG00000014622	0	0.403006	-0.267014	0.319294	4	NA	1	1.1591	0.992231
rps4x	0	0.779137	-0.0630852	0.224947	4	NA	1	1.31277	0.992231
camk2d1	0	0.456262	0.255212	0.342559	4	NA	1	0.911588	0.992231
clcn5b	0	0.642614	-0.139916	0.301513	4	NA	1	0.987927	0.992231
sorcs2	0	0.177325	-0.390364	0.289365	4	NA	1	0.631327	0.992231
zgc.158564	0.0968507	0.564798	0.192376	0.334143	4	NA	0	0.972111	0.992231
ppp1cbl	0.00301409	0.364467	-0.232281	0.25613	4	NA	0	0.79238	0.992231
PAIP2B	0.00901964	0.0653847	-0.656317	0.356187	4	NA	0	1.18496	0.992231
plcb3	0.223191	0.442467	0.377031	0.490904	4	NA	0	0.726276	0.992231
slc3a2a	0.0267707	0.0367059	-0.667051	0.319313	4	NA	0	1.01117	0.992231
pcxb	0	0.883886	0.0331136	0.226736	4	NA	1	0.707522	0.992231
PPP3CA	0	0.395238	-0.2427	0.285477	4	NA	1	1.12125	0.992231
NFIB	0.0238473	0.0263653	-0.618815	0.278646	4	NA	0	0.903232	0.992231
rpl34	0	0.996391	-0.000932693	0.206177	4	NA	1	1.09321	0.999657
PTPRD.1	0	0.507611	-0.184041	0.277772	4	NA	1	0.786881	0.992231
ENSAPEG00000023222	0	0.28898	0.382322	0.360558	4	NA	1	1.20614	0.992231
ENSAPEG00000023497	0.180279	0.149635	0.652302	0.452729	4	NA	0	0.611293	0.992231
APP	0	0.588973	-0.128337	0.237517	4	NA	1	1.2069	0.992231
ahr2	0	0.951902	-0.0160963	0.266853	4	NA	1	0.64906	0.992231
s100b	0.00538291	0.168454	-0.298156	0.216496	4	NA	0	0.692669	0.992231
agap1	0.0936579	0.409768	0.279938	0.339606	4	NA	0	0.652074	0.992231
eef1b2	0.0664227	0.575986	-0.177056	0.316591	4	NA	0	1.18695	0.992231
ENSAPEG00000009136	0	0.225471	-0.389331	0.321201	4	NA	1	1.0806	0.992231
rpl31	0	0.256741	0.226542	0.19975	4	NA	1	0.888098	0.992231
ndfip2	0	0.0826062	-0.611276	0.352166	4	NA	1	1.2859	0.992231
MID1	0	0.764958	0.0688101	0.230152	4	NA	1	0.806783	0.992231
ENSAPEG00000013075	0	0.675195	0.102241	0.243996	4	NA	1	1.08999	0.992231
ATP1A1	0.0835642	0.670033	-0.118779	0.278757	4	NA	0	1.04088	0.992231
farp1	1.06e-16	0.623289	0.0989242	0.201395	4	NA	1	1.12113	0.992231
gpm6ba	0.0345652	0.0904915	-0.474209	0.280131	4	NA	0	1.19777	0.992231
ENSAPEG00000016108	0	0.257621	0.36156	0.319391	4	NA	1	1.02903	0.992231
abi2b	0.0235254	0.464388	-0.212864	0.29094	4	NA	0	1.21173	0.992231
ACVR2A	9e-16	0.0572966	0.672248	0.353621	4	NA	1	0.626371	0.992231
zeb2b	8.51e-17	0.402984	0.144208	0.172435	4	NA	1	1.02487	0.992231
ENSAPEG00000013747	0	0.571465	0.165608	0.292648	4	NA	1	1.16958	0.992231
rad18	0	0.686528	-0.163224	0.40445	4	NA	1	0.953667	0.992231
ENSAPEG00000017490	0	0.925276	0.0218401	0.232862	4	NA	1	0.993799	0.992231
bag6l	0.00721762	0.383714	0.269235	0.309085	4	NA	0	0.973539	0.992231
tspan4a	0	0.981828	0.00497517	0.218431	5	NA	1	0.815874	0.802567
luzp2	7.23e-16	0.648214	0.130058	0.285063	5	NA	1	0.50307	0.791821
lrp4	0.0839808	0.829379	0.0632967	0.293723	5	NA	0	0.773844	0.791821
glceb	0	0.79884	0.0919853	0.360941	5	NA	1	0.696506	0.791821
cd81a	0	0.38977	-0.23122	0.26885	5	NA	1	1.65225	0.791821
celf1	1.78e-15	0.834105	0.0709703	0.338858	5	NA	1	1.22848	0.791821
mdga1	0.575654	0.214961	-0.743877	0.599882	5	NA	0	0.528436	0.721186
coro2ba	0	0.795102	-0.0889001	0.34233	5	NA	1	0.658831	0.791821
neo1a	0.106917	0.761283	0.0972636	0.320161	5	NA	0	0.901722	0.791821
dok4	0.0325568	0.831482	0.0695739	0.326943	5	NA	0	0.771069	0.791821
ENSAPEG00000003388	6.47e-17	0.166315	0.418392	0.302276	5	NA	1	1.33224	0.711496
fzd3b	0.0664792	0.0919165	-0.59117	0.350765	5	NA	0	0.700282	0.653235
phkb	0.00655242	0.801047	-0.0578154	0.229434	5	NA	0	1.26032	0.791821
adgrg1	0.0347892	0.136579	0.748918	0.503084	5	NA	0	0.937516	0.697453
pde3b	0	0.677305	0.106552	0.256045	5	NA	1	0.988722	0.791821
dennd2b	0	0.324192	-0.292022	0.296204	5	NA	1	1.29144	0.780205
dennd5a	5.62e-16	0.137116	0.468708	0.315285	5	NA	1	1.34998	0.697453
fto	0	0.0713958	-0.471162	0.261328	5	NA	1	0.970479	0.614727
sbf2	0	0.254995	-0.339375	0.298142	5	NA	1	1.22615	0.729026
nkd1	0.0517966	0.7574	0.0900073	0.291382	5	NA	0	0.645301	0.791821
ENSAPEG00000010971	0	0.590537	0.208456	0.387423	5	NA	1	0.890873	0.791821
ENSAPEG00000019272	0	0.874168	0.0516088	0.325882	5	NA	1	1.22059	0.791821
apc2	0.0186952	0.186708	-0.554886	0.420247	5	NA	0	1.10545	0.711748
insrb	0.00789596	0.716068	0.0766324	0.210691	5	NA	0	1.08345	0.791821
her6	0.151143	0.672092	-0.199089	0.470349	5	NA	0	0.593563	0.791821
negr1	0.0162019	0.799271	0.0664945	0.26149	5	NA	0	1.03612	0.791821
srsf11	0.00982744	0.684916	-0.0830834	0.204758	5	NA	0	2.00185	0.791821
ptprsa	6.38e-17	0.337164	-0.143461	0.149472	5	NA	1	2.2121	0.785345
adgrl2a	0.0293412	0.508535	0.20549	0.310821	5	NA	0	0.863311	0.791821
ssbp4	0.00208051	0.698774	-0.101788	0.263034	5	NA	0	0.933509	0.791821
tcf3b	0	0.601511	-0.200057	0.383082	5	NA	1	1.22405	0.791821
nek7	0.126853	0.330945	-0.383335	0.394292	5	NA	0	0.817415	0.785345
rgmd	0.080592	0.967369	0.0172915	0.422694	5	NA	0	0.740036	0.799784
rfx2	0.021341	0.957461	0.0172597	0.323579	5	NA	0	0.980066	0.799601
cachd1	0.0920296	0.935603	0.0233534	0.289034	5	NA	0	1	0.798616
lrp8	0	0.51962	-0.125226	0.19447	5	NA	1	1.06221	0.791821
dab1a	8.61e-06	0.472914	-0.175536	0.244565	5	NA	0	1.13364	0.791821
plpp3	0	0.650212	-0.135423	0.298639	5	NA	1	0.903655	0.791821
nhsa	0.0068636	0.17935	-0.383602	0.285682	5	NA	0	1.03187	0.711496
ryk	0	0.515581	-0.165975	0.255278	5	NA	1	1.87397	0.791821
kif1aa	0.1051	0.962597	-0.0151652	0.323384	5	NA	0	1.1324	0.799601
nfic	0	0.700826	0.0773179	0.201241	5	NA	1	1.43069	0.791821
cdh2	0	0.673218	-0.129216	0.30639	5	NA	1	0.914405	0.791821
faf1	0	0.440791	0.284037	0.368468	5	NA	1	0.979538	0.791821
nlgn1	0	0.123971	-0.42317	0.275086	5	NA	1	0.532493	0.697453
AGBL4	2.13e-16	0.044985	0.424406	0.211695	5	NA	1	1.24125	0.576083
safb	0.00264972	0.712823	0.122728	0.333439	5	NA	0	1.28034	0.791821
evi5b	0	0.244781	-0.399434	0.343416	5	NA	1	1.26753	0.726426
usp43a	0.0683222	0.675667	-0.131925	0.315322	5	NA	0	0.63014	0.791821
trim2a	0.229614	0.728701	-0.153802	0.443419	5	NA	0	0.63713	0.791821
ENSAPEG00000001971	0	0.613848	0.153548	0.304302	5	NA	1	1.3547	0.791821
fat1a	0.0268139	0.18474	0.384344	0.289786	5	NA	0	1.25191	0.711748
prkcaa	0.0518359	0.362924	-0.292168	0.321132	5	NA	0	0.823332	0.791821
abca1a	0	0.804999	-0.0763983	0.309452	5	NA	1	0.919784	0.791821
TENM3	0.168432	0.505149	0.214938	0.322531	5	NA	0	0.917178	0.791821
add3a	0	0.629443	0.106671	0.221075	5	NA	1	1.283	0.791821
gab1	0.0976006	0.0776754	0.611678	0.34669	5	NA	0	1.08304	0.614727
ENSAPEG00000011844	0.00333221	0.510964	-0.197776	0.300874	5	NA	0	1.23144	0.791821
slkb	0	0.1178	-0.540998	0.34589	5	NA	1	1.01859	0.697453
pkd1a	2.25e-16	0.598115	-0.150914	0.286303	5	NA	1	1.22484	0.791821
IGFBP4	0	0.0395411	0.557175	0.270669	5	NA	1	0.52132	0.576083
rptor	0	0.913253	0.0274027	0.251547	5	NA	1	0.997016	0.792893
maml3	0	0.365314	-0.231474	0.255691	5	NA	1	0.75888	0.791821
ctnna2	0.17392	0.982136	0.00842119	0.376086	5	NA	0	0.712396	0.802567
DDX17	0	0.573009	-0.18121	0.321507	5	NA	1	1.20993	0.791821
apbb2b	1.41e-15	0.512149	-0.20235	0.308698	5	NA	1	0.732827	0.791821
rpl9	0	0.209581	-0.427755	0.340917	5	NA	1	1.04984	0.721186
nt5c2b	0	0.761616	-0.0922652	0.304145	5	NA	1	1.18781	0.791821
foxk1	0	0.144676	-0.412517	0.282817	5	NA	1	1.27029	0.697453
nfixa	1e-14	0.788912	0.0627816	0.234502	5	NA	1	0.755191	0.791821
fbxw7	6.55e-15	0.22478	0.363901	0.299775	5	NA	1	1.15004	0.721186
tmtc2b	0.0102903	0.971569	-0.00811988	0.227827	5	NA	0	0.91884	0.799784
ENSAPEG00000002469	0	0.0168446	-0.597766	0.250103	5	NA	1	0.758483	0.462137
hipk2	0	0.337778	-0.308052	0.321368	5	NA	1	1.26522	0.785345
srgap1a	0	0.60657	0.114785	0.222894	5	NA	1	1.3798	0.791821
ENSAPEG00000005494	0	0.685087	-0.102669	0.253171	5	NA	1	0.905298	0.791821
cotl1	0.0348406	2.19e-36	-0.301641	0.0239449	5	Model failed to converge with max|grad| = 0.002918	0	0.921245	9e-34
ADAMTS20	0	0.68241	0.126237	0.308515	5	NA	1	0.460369	0.791821
slc1a2b	0	0.0655846	-0.415229	0.225514	5	NA	1	0.620633	0.614727
LDLRAD3	4.09e-15	0.179438	0.360564	0.268579	5	NA	1	1.03513	0.711496
swap70b	0	0.867895	-0.0446172	0.26824	5	NA	1	1.21114	0.791821
b4galnt4a	0.07355	0.769364	-0.10967	0.374037	5	NA	0	0.600623	0.791821
ndrg4	0.144065	0.945918	-0.0260014	0.38331	5	NA	0	0.756763	0.798616
ENSAPEG00000010659	0.0932857	0.0628566	-0.627309	0.337226	5	NA	0	1	0.614727
mob2a	0.0535746	0.962548	0.0168729	0.359329	5	NA	0	0.792152	0.799601
FRMD4A	0	0.853675	0.0497691	0.269852	5	NA	1	1.14908	0.791821
mef2aa	0	0.275266	0.461832	0.423305	5	NA	1	0.639921	0.732432
ENSAPEG00000016488	8.81e-17	0.648917	0.150912	0.331481	5	NA	1	0.897768	0.791821
ENSAPEG00000016561	0	0.700555	0.0883711	0.229791	5	NA	1	0.842237	0.791821
rgma	0.0197772	0.0697392	-0.502128	0.276868	5	NA	0	0.753791	0.614727
lrp5	0	0.457566	-0.112399	0.151306	5	NA	1	2.00825	0.791821
ENSAPEG00000018532	2.1e-16	0.0742655	0.399215	0.223653	5	NA	1	1.67344	0.614727
ZNF609	0	0.885666	-0.0462723	0.321804	5	NA	1	0.844695	0.791821
ppp6r3	0	0.0301587	0.702404	0.323987	5	NA	1	1.37597	0.567939
GNAO1	0	0.281266	-0.212634	0.197344	5	NA	1	1.25638	0.732432
ZNF423	0.153266	0.780946	0.0998481	0.359054	5	NA	0	0.610596	0.791821
ENSAPEG00000023535	0	0.000176815	-1.17092	0.312244	5	NA	1	0.748497	0.0181912
slc1a3a	0.0617486	0.770653	-0.0942311	0.32324	5	NA	0	0.816541	0.791821
ntrk2a	0.137374	0.186787	-0.451474	0.341989	5	NA	0	0.710343	0.711748
trim36	0.0381311	0.963725	0.0135233	0.297348	5	NA	0	0.880926	0.799601
arvcfb	0.0114073	0.586178	0.130949	0.240545	5	NA	0	1.21929	0.791821
ptch1	0	0.827282	0.0516117	0.236546	5	NA	1	1	0.791821
ENSAPEG00000006306	0	0.606282	0.156932	0.304494	5	NA	1	1.374	0.791821
MSI1	0	0.955191	0.0117641	0.209364	5	NA	1	1.51196	0.799601
slc4a4a	0.0443642	9.86e-05	0.104562	0.0268523	5	Model failed to converge with max|grad| = 0.002005	0	0.880562	0.013529
SMARCA2	0	0.49795	0.208774	0.308054	5	NA	1	1.44244	0.791821
notch1b	2.93e-16	0.0164501	-0.506447	0.211128	5	NA	1	1.11731	0.462137
znrf3	4e-14	0.859134	0.0403338	0.227263	5	NA	1	0.944398	0.791821
ENSAPEG00000012941	0.0655447	0.145284	-0.454205	0.31187	5	NA	0	1.06692	0.697453
gldc	0.0162153	0.65869	0.185423	0.419774	5	NA	0	0.811669	0.791821
TTC28	0	0.379333	0.220988	0.251373	5	NA	1	1	0.791821
ENSAPEG00000013299	0.144262	0.784521	-0.118696	0.434096	5	NA	0	0.412526	0.791821
mn1b	0.0884279	0.0356512	-0.814976	0.387921	5	NA	0	0.852343	0.576083
tcf7l1b	1.83e-16	0.819289	-0.0643992	0.281884	5	NA	1	0.895509	0.791821
lhx2b	1.06e-15	0.028462	-0.640756	0.292468	5	NA	1	0.705426	0.567939
ENSAPEG00000014566	0	0.48312	0.289425	0.412702	5	NA	1	0.891566	0.791821
arl15a	1.04e-15	0.638734	0.145211	0.309309	5	NA	1	1.1816	0.791821
adgrv1	0	0.692744	0.102469	0.259327	5	NA	1	0.694053	0.791821
fam172a	0	0.1374	-0.341369	0.229794	5	NA	1	1.10231	0.697453
nr2f1a	4e-14	0.819732	-0.0668059	0.29315	5	NA	1	1.14279	0.791821
rhobtb4	0	0.127999	-0.425242	0.27939	5	NA	1	0.848733	0.697453
mapk1	0	0.717882	0.0814672	0.225489	5	NA	1	1.26368	0.791821
ENSAPEG00000019067	0.182057	0.181535	-0.53536	0.400705	5	NA	0	0.395075	0.711496
rusc2	0	0.570418	-0.150915	0.265959	5	NA	1	0.906781	0.791821
rasgef1ba	0.113101	0.90768	0.0472732	0.407651	5	NA	0	0.518973	0.791821
sema6a	0.0696871	0.8468	0.0534872	0.276844	5	NA	0	1.18811	0.791821
antxr2a	0.0445395	0.483683	0.245883	0.351066	5	NA	0	0.802719	0.791821
fam102aa	0	0.466677	0.131567	0.18075	5	NA	1	1.50065	0.791821
ppiaa	0	0.685849	0.142307	0.351814	5	NA	1	1.28012	0.791821
pdzd2	0.0418386	0.0503378	0.510895	0.261049	5	NA	0	1.62641	0.576083
lrig1	0.0342778	0.778584	-0.0577859	0.205523	5	NA	0	1.35706	0.791821
magi1b	0	0.669822	0.116763	0.27384	5	NA	1	0.933251	0.791821
TAFA3	0.00189089	0.538186	-0.19218	0.312204	5	NA	0	0.446037	0.791821
MSI1.1	0	0.616536	0.0965668	0.192838	5	NA	1	1.66607	0.791821
slc6a11b	0	0.123674	-0.426584	0.277086	5	NA	1	0.51253	0.697453
ENSAPEG00000010123	0	0.373737	0.234715	0.263875	5	NA	1	1.09696	0.791821
rbm5	0	0.664294	0.0999256	0.230248	5	NA	1	1.49957	0.791821
SRGAP3	0	0.543255	-0.203059	0.334035	5	NA	1	1.11781	0.791821
hdac11	0.0614121	0.614549	-0.200432	0.398006	5	NA	0	0.919527	0.791821
gnai2a	0.0361083	0.0503948	-0.573087	0.2929	5	NA	0	1.06234	0.576083
slc38a3a	0.0101065	0.940115	-0.0170524	0.226985	5	NA	0	1.23327	0.798616
ptprt	0.102943	0.962164	0.0168253	0.354683	5	NA	0	0.733189	0.799601
slc6a6b	0.311127	0.0635597	1.04188	0.561583	5	NA	0	0.218867	0.614727
YWHAB	2.5e-15	0.684808	-0.134932	0.332419	5	NA	1	0.910657	0.791821
eif4g3a	0	0.980924	0.00573696	0.239929	5	NA	1	1.7038	0.802567
ephb2b	0	0.210707	-0.296971	0.237268	5	NA	1	1.10011	0.721186
arhgef10la	0	0.280127	-0.278193	0.257578	5	NA	1	1.07137	0.732432
atp2b4.1	0	0.404371	0.205191	0.246079	5	NA	1	1.35545	0.791821
dock3	0.00501783	0.64746	-0.113237	0.247623	5	NA	0	1.01347	0.791821
sdc4	0	0.041687	0.573755	0.281717	5	NA	1	0.663846	0.576083
rps10	0.146025	0.16155	-0.550567	0.393297	5	NA	0	0.927117	0.711496
ENSAPEG00000023815	5.97e-16	0.360481	0.290824	0.318032	5	NA	1	1.22419	0.791821
galnt1	0	0.421652	-0.22144	0.275574	5	NA	1	1.48005	0.791821
cspg5a	0	0.99691	-0.000850219	0.219546	5	NA	1	1.01501	0.810789
adam22	0	0.364336	0.284491	0.313615	5	NA	1	0.705467	0.791821
shc1	0	0.474095	0.202348	0.282676	5	NA	1	0.782436	0.791821
ca14	0	0.463662	-0.148692	0.202902	5	NA	1	1.4929	0.791821
ENSAPEG00000004642	0.00844667	0.567664	0.174637	0.30558	5	NA	0	0.420491	0.791821
cdk14	0.295415	0.24536	0.574519	0.494553	5	NA	0	0.559306	0.726426
si.ch211.208k15.1	0	0.905717	0.029967	0.253009	5	NA	1	1.09318	0.791821
adgrb1a	0	0.214073	-0.386486	0.311069	5	NA	1	0.926085	0.721186
map7d1a	0.0236135	0.909189	-0.0349599	0.3065	5	NA	0	1.30569	0.791821
GRIK2	2.45e-16	0.25675	-0.44162	0.389399	5	NA	1	0.233157	0.729026
ascc3	0	0.850579	-0.0533801	0.283365	5	NA	1	1	0.791821
cyb5r4	0.0611079	0.934759	-0.027503	0.33598	5	NA	0	1.52877	0.798616
ldlrad4b	2.67e-16	0.304907	0.224968	0.219275	5	NA	1	1.03951	0.755896
rps9	0	0.264791	-0.40235	0.360807	5	NA	1	1.07642	0.732432
kif13a	8.08e-16	0.71296	0.145015	0.394187	5	NA	1	0.799876	0.791821
syt11b	0	0.596758	-0.166444	0.314598	5	NA	1	1.20014	0.791821
ENSAPEG00000013668	0	0.171305	-0.334114	0.244231	5	NA	1	1.04664	0.711496
ulk4	0	0.427924	0.246431	0.310856	5	NA	1	0.863221	0.791821
gapdhs	0	0.582105	0.19099	0.347057	5	NA	1	1.12408	0.791821
ptprub	0	0.359665	0.251022	0.27404	5	NA	1	0.817752	0.791821
phactr4b	0	0.149349	-0.542249	0.376083	5	NA	1	1.02559	0.697453
znf236	0	0.488573	-0.258806	0.373683	5	NA	1	1.299	0.791821
lmna	0.0318043	0.628486	-0.153923	0.318116	5	NA	0	0.728601	0.791821
cry3a	0	0.0317415	0.41799	0.194627	5	NA	1	1.41357	0.567939
prex1	0	0.279535	0.316796	0.292959	5	NA	1	1	0.732432
agrn	0.0600024	0.0154745	0.769958	0.318023	5	NA	0	0.808761	0.462137
tafa5l	0	0.234675	-0.441821	0.371777	5	NA	1	0.748773	0.721186
nkain4	0	0.148944	0.39473	0.273497	5	NA	1	0.833249	0.697453
gnb1a	0	0.735482	-0.101659	0.300906	5	NA	1	1.28353	0.791821
prkcz	0	0.0100101	0.740066	0.287351	5	NA	1	0.870843	0.390763
skia	0.00600648	0.915263	0.0296796	0.278938	5	NA	0	1.08904	0.792966
vps13d	0	0.971421	-0.00888172	0.247913	5	NA	1	1.4734	0.799784
ENSAPEG00000014501	0	0.74332	-0.14716	0.449399	5	NA	1	1.01547	0.791821
BICD2	0	0.0464089	-0.718469	0.360739	5	NA	1	1.1628	0.576083
TOX2	0.0137207	0.256867	-0.30669	0.270491	5	NA	0	0.982013	0.729026
ctdsp2	0	0.837755	0.0581071	0.283773	5	NA	1	1.28062	0.791821
plagl2	0	0.65271	-0.104493	0.232206	5	NA	1	0.872066	0.791821
kif1b	0	0.369286	0.256949	0.286195	5	NA	1	1.43095	0.791821
lamb2l	0.00722944	0.847391	-0.0407891	0.211948	5	NA	0	1.20777	0.791821
fam120c	0	0.530824	0.231684	0.36966	5	NA	1	0.973595	0.791821
rerea	0	0.322976	0.29632	0.29981	5	NA	1	0.984677	0.780205
acap3a	0.152142	0.51914	0.234818	0.364244	5	NA	0	0.846787	0.791821
ENSAPEG00000000907	0.0715935	0.315259	-0.349711	0.348232	5	NA	0	0.971043	0.771479
epha4l	0	0.568308	0.161416	0.282916	5	NA	1	0.944987	0.791821
clcn2b	0.0663862	0.747236	0.125282	0.388727	5	NA	0	0.499936	0.791821
myo18ab	0.0108016	0.839347	-0.0498626	0.245957	5	NA	0	1.0983	0.791821
cuedc1b	5.86e-16	0.353122	0.252175	0.271579	5	NA	1	1.16292	0.791821
nf1b	8.37e-15	0.694689	0.1031	0.262675	5	NA	1	1.08165	0.791821
fat3a	0	0.840124	-0.0371424	0.184115	5	NA	1	1.73468	0.791821
robo1	0.0101071	0.0431459	-0.511548	0.252954	5	NA	0	0.743213	0.576083
robo2	0.0370631	0.699358	-0.122714	0.317758	5	NA	0	0.523849	0.791821
ENSAPEG00000009380	0	0.728613	-0.105138	0.303017	5	NA	1	0.86875	0.791821
b3glcta	1.48e-16	0.13141	0.602655	0.399489	5	NA	1	0.551281	0.697453
npas1	0	0.475786	-0.255129	0.357776	5	NA	1	0.810244	0.791821
tenm4	2e-17	0.0545151	0.500813	0.260471	5	NA	1	1.00364	0.606341
ENSAPEG00000012312	0.126353	0.837394	-0.0865602	0.421775	5	NA	0	0.602339	0.791821
AXL	0.0900021	0.705751	0.127733	0.338304	5	NA	0	1.29463	0.791821
nova2	0	0.598174	0.0873119	0.165668	5	NA	1	1.43313	0.791821
ENSAPEG00000017602	0	0.293753	-0.263472	0.250944	5	NA	1	1.01721	0.74113
mecom	0.0295574	0.873671	0.0577375	0.363134	5	NA	0	0.48954	0.791821
scn2b	3.61e-17	0.793564	0.105951	0.40488	5	NA	1	0.888492	0.791821
veph1	0.0922484	0.045617	0.623391	0.311864	5	NA	0	1.15566	0.576083
supt5h	0	0.6039	0.219055	0.422233	5	NA	1	1.26667	0.791821
si.ch211.137a8.4	0	0.583494	0.146677	0.267517	5	NA	1	0.729288	0.791821
gramd1bb	0	0.786108	0.0754908	0.278186	5	NA	1	1.27956	0.791821
LSAMP	0.0239984	0.142217	0.420536	0.28655	5	NA	0	0.632662	0.697453
sik3	0	0.841629	-0.0775749	0.388243	5	NA	1	1.26309	0.791821
cux1b	0	0.777321	0.100934	0.356895	5	NA	1	0.987188	0.791821
ENSAPEG00000002289	0	0.235742	0.345091	0.291045	5	NA	1	1.47861	0.721186
CDH2	0.0619613	0.175197	0.437071	0.322397	5	NA	0	0.921711	0.711496
ctnnd2b	0.0350242	0.547915	0.141292	0.23514	5	NA	0	1.38438	0.791821
dlg1l	0	0.292314	0.256084	0.243182	5	NA	1	0.985198	0.74113
rasal2	0.0386657	0.515345	0.211936	0.325786	5	NA	0	0.811468	0.791821
brinp2	0	0.0104449	0.99659	0.38918	5	NA	1	0.259856	0.390763
ptch2	0	0.118211	-0.387262	0.247875	5	NA	1	0.810872	0.697453
ENSAPEG00000008641	0.0816847	0.776612	0.131314	0.462803	5	NA	0	0.51635	0.791821
ENSAPEG00000009016	0	0.0694461	-0.428366	0.235949	5	NA	1	2.09944	0.614727
tox	0.140297	0.635426	-0.159565	0.336562	5	NA	0	0.877978	0.791821
rab2a	0	0.408756	-0.266387	0.322469	5	NA	1	1.10468	0.791821
ENSAPEG00000010332	0	0.173157	0.273301	0.200643	5	NA	1	1.49009	0.711496
st6galnac3	2.5e-15	0.0838147	0.678843	0.392629	5	NA	1	0.62628	0.628191
esyt2a	0	0.190298	0.374916	0.286262	5	NA	1	1.01674	0.718472
ENSAPEG00000011919	0	0.171133	-0.296803	0.216871	5	NA	1	0.812878	0.711496
cirbpb	0	0.543976	0.151023	0.24888	5	NA	1	1.83761	0.791821
fubp1	0	0.949084	-0.0293158	0.459084	5	NA	1	1.20202	0.798726
hs2st1a	0.0563555	0.890267	-0.0525876	0.381162	5	NA	0	1.06705	0.791821
pard3ab	0	0.403676	0.158999	0.190401	5	NA	1	1.65281	0.791821
epc1b	0.0569857	0.809026	-0.103656	0.428894	5	NA	0	0.886982	0.791821
cntnap3.1	0.0259465	0.533049	-0.234564	0.376291	5	NA	0	0.458712	0.791821
pik3r2	2.42e-17	0.69886	-0.123505	0.319251	5	NA	1	1.29512	0.791821
slc6a9	1.05e-09	0.874445	0.0508592	0.321864	5	NA	1	0.679102	0.791821
KCNJ10	0.169121	0.669398	-0.146474	0.343052	5	NA	0	1.07598	0.791821
insra	0	0.147376	0.454926	0.313988	5	NA	1	1.42103	0.697453
tmbim1a	0	0.645436	0.137371	0.298561	5	NA	1	1.20851	0.791821
ptprfb	5.21e-16	0.924083	-0.0231692	0.243138	5	NA	1	1.47414	0.79725
PDE1C	0.0211696	0.391675	-0.29225	0.341181	5	NA	0	0.734879	0.791821
b4galt2	0	0.176441	-0.371461	0.274791	5	NA	1	0.891626	0.711496
epha7	0.148341	0.456651	0.28046	0.376774	5	NA	0	0.598617	0.791821
lpgat1	0.0260937	0.441018	-0.284741	0.369566	5	NA	0	0.759597	0.791821
sash1a	2.06e-15	0.843045	0.0659211	0.332934	5	NA	1	1	0.791821
cd2ap	0	0.0493122	0.644654	0.327921	5	NA	1	1.27777	0.576083
ezrb	0	0.890641	0.0480883	0.349751	5	NA	1	1	0.791821
ENSAPEG00000007408	0.141584	0.664918	-0.169758	0.391931	5	NA	0	1.19628	0.791821
nbas	0.0182266	0.960982	0.0178691	0.365262	5	NA	0	1.01592	0.799601
ptprk	0.0079998	0.910093	-0.0305133	0.270218	5	NA	0	1.22825	0.791821
sh3bgrl2	0	0.0886902	0.571698	0.335829	5	NA	1	1.15229	0.651763
gphnb	2.57e-16	0.276592	-0.276552	0.254182	5	NA	1	0.702787	0.732432
man1a1	0	0.799539	-0.0713687	0.281042	5	NA	1	0.72404	0.791821
afdna	0	0.0396591	0.452649	0.220023	5	NA	1	1.36155	0.576083
FABP7	0.00306291	0.256767	-0.22801	0.201056	5	NA	0	1.53382	0.729026
snap25a	0	0.505275	-0.154192	0.231446	5	NA	1	1.18461	0.791821
cdc42bpab	0	0.81513	0.0577589	0.24703	5	NA	1	0.988432	0.791821
calm1b	0	0.275824	-0.323501	0.296859	5	NA	1	1.1969	0.732432
ccdc85cb	0.0198674	0.236854	0.313083	0.264677	5	NA	0	0.968693	0.721186
klhl29	0.223432	0.532824	0.258314	0.414163	5	NA	0	0.591368	0.791821
PLCB1	0.0637872	0.756903	0.107865	0.348457	5	NA	0	0.835293	0.791821
sema5ba	0.0198878	0.830291	0.0547818	0.255597	5	NA	0	0.794575	0.791821
si.ch1073.440b2.1	0.0507317	0.764306	0.126179	0.420835	5	NA	0	1.07066	0.791821
map4k4	0	0.793518	-0.0610413	0.233209	5	NA	1	1.06047	0.791821
klf7b	0	0.834204	-0.0790562	0.377695	5	NA	1	0.43245	0.791821
zic2a	0	0.00889001	1.02844	0.393095	5	NA	1	0.826516	0.390763
tns1b	0.0456205	0.261606	-0.339897	0.302775	5	NA	0	0.984442	0.732432
il1rapl1a	0	0.192113	-0.411913	0.315798	5	NA	1	0.462489	0.71873
mcf2lb	0	0.708165	0.115211	0.307786	5	NA	1	1.52413	0.791821
srpx	0	0.667812	0.163722	0.381501	5	NA	1	0.776873	0.791821
zgc.162780	0	0.145952	-0.447653	0.307881	5	NA	1	1.10497	0.697453
asic4b	0	0.217383	-0.444668	0.360488	5	NA	1	0.430332	0.721186
sf3b1	0	0.891626	-0.0263221	0.193193	5	NA	1	1.5091	0.791821
epha3	0	0.477279	-0.296875	0.417731	5	NA	1	0.666133	0.791821
SH3RF3	0	0.237566	-0.347306	0.294055	5	NA	1	0.687838	0.721186
WDSUB1	0	0.332595	-0.382938	0.39523	5	NA	1	0.854594	0.785345
pla1a.1	0	0.89936	-0.0482309	0.381364	5	NA	1	0.81095	0.791821
itm2bb	0.190331	0.434835	-0.312101	0.399646	5	NA	0	0.98529	0.791821
htr2aa	0	0.100039	-0.729746	0.443705	5	NA	1	0.374514	0.674903
caska	0	0.0225169	0.544436	0.238627	5	NA	1	1.13489	0.545081
vwa8	0.0509934	0.935448	-0.0317189	0.391627	5	NA	0	0.801492	0.798616
arglu1a	0.12587	0.226948	0.418197	0.346115	5	NA	0	1.61064	0.721186
clasp1a	0.0952014	0.402004	-0.290518	0.34666	5	NA	0	1	0.791821
ccdc93	0	0.722599	-0.0836832	0.235735	5	NA	1	1.75687	0.791821
gpm6bb	0.0193502	0.408057	-0.157285	0.190114	5	NA	0	1.57511	0.791821
rapgef2	0	0.930604	-0.0223125	0.256215	5	NA	1	1.06707	0.798616
SPATA5	0	0.268515	-0.490368	0.443175	5	NA	1	0.630911	0.732432
gpm6aa	0	0.919747	0.0309287	0.306979	5	NA	1	1.09533	0.795177
ENSAPEG00000002274	0	0.8831	0.0404464	0.27507	5	NA	1	1.41307	0.791821
canx	0.0150054	0.380028	0.316917	0.361017	5	NA	0	1.15567	0.791821
RPL36A	0	0.506058	-0.236017	0.35492	5	NA	1	1.15079	0.791821
diaph2	0	0.798328	-0.049049	0.191964	5	NA	1	1.40193	0.791821
zic3	0	0.833433	0.0504122	0.239714	5	NA	1	1.23517	0.791821
zic6	1.84e-15	0.654722	-0.118305	0.264538	5	NA	1	1.20646	0.791821
sox3	0	0.947013	0.0175812	0.264542	5	NA	1	1.57307	0.798616
ENSAPEG00000008134	0	0.68872	0.151495	0.378176	5	NA	1	0.746569	0.791821
cfl1	0	0.474526	-0.268129	0.374935	5	NA	1	1.2623	0.791821
ITM2A	0	0.0676737	-0.434758	0.23794	5	NA	1	1.61183	0.614727
mid2	0.198369	0.20834	0.577056	0.458656	5	NA	0	0.505337	0.721186
eef1g	0.186259	0.708637	-0.163558	0.437686	5	NA	0	0.834991	0.791821
pcdh1g31	2.33e-16	0.534353	0.154943	0.249356	5	NA	1	1.43567	0.791821
ogt.1	0.018957	0.291333	0.24991	0.236836	5	NA	0	1.67741	0.74113
aff2	0.262655	0.031724	-0.937888	0.436659	5	NA	0	0.674263	0.567939
csnk1a1	0	0.900943	-0.0322157	0.258823	5	NA	1	1.01069	0.791821
STOX2	0	0.287126	0.35921	0.337461	5	NA	1	0.922664	0.738507
atrx	0	0.202953	0.350404	0.275219	5	NA	1	1.08196	0.721186
clk4a	0	0.37093	0.211433	0.236309	5	NA	1	1.59815	0.791821
rnf103	0	0.714948	-0.110054	0.301336	5	NA	1	0.97955	0.791821
abhd18	0.0150997	0.165161	0.373041	0.268776	5	NA	0	1.13163	0.711496
pcdh10b	0.00460706	0.719376	0.124514	0.346552	5	NA	0	0.416589	0.791821
smg1	0	0.577126	-0.139242	0.249721	5	NA	1	1.06278	0.791821
fbxl16	0	0.590841	0.190924	0.35513	5	NA	1	0.81358	0.791821
prr12b	0	0.295349	-0.358727	0.342801	5	NA	1	0.850404	0.74113
ap2a1	0	0.513137	0.21566	0.329775	5	NA	1	1.12787	0.791821
arhgap23a	0	0.802557	-0.0900445	0.360121	5	NA	1	0.76104	0.791821
abat	0	0.418762	0.20347	0.251642	5	NA	1	1.18029	0.791821
lasp1	0.0878553	0.83565	-0.0606395	0.292293	5	NA	0	1.08114	0.791821
cacnb1	0.081084	0.0763315	-0.78222	0.441339	5	NA	0	0.683685	0.614727
ppap2d.1	0	0.555794	-0.141127	0.239564	5	NA	1	1.10329	0.791821
pbx4	0.0249069	0.465864	-0.192483	0.263956	5	NA	0	1.16537	0.791821
srebf1	0	0.906871	-0.0354181	0.302755	5	NA	1	1.17806	0.791821
actb1	0	0.945611	-0.0143633	0.210546	5	NA	1	1.67702	0.798616
tnrc18	0	0.862138	-0.0395048	0.227492	5	NA	1	1.41625	0.791821
cep112	0	0.360026	-0.234471	0.256165	5	NA	1	0.670382	0.791821
cbx7a	0	0.197832	-0.434055	0.337064	5	NA	1	0.862485	0.721186
adgrb3	0	0.709396	-0.0926917	0.248725	5	NA	1	0.77992	0.791821
gprc5ba	2.5e-15	0.0936525	-0.409654	0.24436	5	NA	1	1.24881	0.653235
ENSAPEG00000012868	1e-14	0.0839561	0.46211	0.267397	5	NA	1	1.60167	0.628191
ENSAPEG00000014496	0	0.229656	-0.280765	0.233728	5	NA	1	1.07604	0.721186
psap	0	0.0020907	-1.08654	0.353113	5	NA	1	1.33034	0.143398
ttyh3a	0	0.341025	-0.299397	0.314446	5	NA	1	1.23947	0.786903
lfng	0.0206878	0.536282	0.204185	0.330159	5	NA	0	1	0.791821
gpatch8	7.25e-16	0.743317	0.0715699	0.218558	5	NA	1	1.46472	0.791821
gosr2	0.0222845	0.224087	-0.455647	0.374793	5	NA	0	1.02887	0.721186
nfixb	0.00367914	0.881547	0.0361516	0.242614	5	NA	0	0.855949	0.791821
tcf7	0.0205623	0.548579	-0.169394	0.282375	5	NA	0	1.0657	0.791821
zbtb20	0.0349459	0.316817	0.303159	0.30285	5	NA	0	0.988852	0.771479
zbtb16a	0	0.556628	-0.146027	0.248404	5	NA	1	0.685443	0.791821
klf8	0.0298852	0.65509	0.139656	0.312637	5	NA	0	0.969805	0.791821
GALNT10	0	0.117781	-0.465673	0.297715	5	NA	1	0.834406	0.697453
msi2b	0	0.130139	0.371591	0.245509	5	NA	1	0.744611	0.697453
mcama	0.043195	0.758047	0.0842693	0.27356	5	NA	0	0.724421	0.791821
clip2	0	0.703902	0.103504	0.272336	5	NA	1	1.09566	0.791821
tmem132e	0	0.330876	-0.202119	0.207867	5	NA	1	1.11851	0.785345
amot	0	0.516556	0.186017	0.28677	5	NA	1	1.3008	0.791821
hlcs	0	0.877982	-0.05234	0.340916	5	NA	1	0.859579	0.791821
akt2l	0	0.69125	0.101256	0.254952	5	NA	1	1.94721	0.791821
arhgap32b	3.4e-16	0.909583	-0.0275722	0.24279	5	NA	1	1.32569	0.791821
cblb	0	0.104212	0.319192	0.196454	5	NA	1	1.69904	0.691716
ENSAPEG00000013140	0.105489	0.297324	0.393312	0.377391	5	NA	0	0.76268	0.741563
camkk1a	0	0.162391	-0.365884	0.261893	5	NA	1	1.01671	0.711496
pknox2	0.126814	0.277625	-0.457045	0.420979	5	NA	0	0.84557	0.732432
opcml	0	0.46604	-0.229929	0.31543	5	NA	1	0.468123	0.791821
VMP1	0.0252196	0.892048	0.0337997	0.249052	5	NA	0	1.05287	0.791821
med13a	6.05e-15	0.669861	-0.122623	0.287619	5	NA	1	1.46548	0.791821
auts2a	2.28e-16	0.432548	0.181442	0.231184	5	NA	1	1	0.791821
ENSAPEG00000015663	0	0.0495654	-0.942172	0.479795	5	NA	1	1.16162	0.576083
cxadr	0	0.803698	-0.0888631	0.357505	5	NA	1	0.705705	0.791821
NR3C1	0	0.282984	0.304239	0.283372	5	NA	1	1.28501	0.732432
aff4	0	0.417767	-0.29838	0.368234	5	NA	1	1.12493	0.791821
dpysl3	0.0649224	0.835378	0.0719659	0.346308	5	NA	0	1.11971	0.791821
rapgef6	0.0111255	0.604494	0.176152	0.340096	5	NA	0	0.87034	0.791821
fgfr4	0	0.708036	-0.101682	0.271518	5	NA	1	0.878528	0.791821
cadm2a	0.00973669	0.14312	0.467829	0.319497	5	NA	0	1.04185	0.697453
jade2	0	0.205253	0.233258	0.184142	5	NA	1	1.34578	0.721186
TNKS	0	0.148322	0.357904	0.247601	5	NA	1	0.952202	0.697453
plppr1	0	0.164571	0.461977	0.33239	5	NA	1	0.97675	0.711496
bhmt.1	0	0.0832206	0.584264	0.337277	5	NA	1	0.799145	0.628191
kmt5aa	0	0.34963	-0.398106	0.425642	5	NA	1	0.761288	0.791821
sptan1	0	0.651131	-0.174823	0.386614	5	NA	1	1.04568	0.791821
rxraa	0	0.927606	0.0268008	0.294975	5	NA	1	0.701389	0.798615
vav2	0	0.136614	0.450234	0.302471	5	NA	1	0.581917	0.697453
ENSAPEG00000015749	0	0.410615	0.226675	0.275488	5	NA	1	0.865798	0.791821
add1	2.15e-16	0.982901	-0.00625836	0.292012	5	NA	1	1.22491	0.802567
ENSAPEG00000019093	0	0.597397	0.13536	0.256292	5	NA	1	1.02475	0.791821
TCF4	0	0.238333	-0.327244	0.277522	5	NA	1	0.45233	0.721186
rpl28	0.213253	0.829432	-0.105863	0.491402	5	NA	0	0.784803	0.791821
dab2ipb	6.25e-16	0.893612	-0.0324331	0.242517	5	NA	1	1.02203	0.791821
fnbp1b	0	0.0570307	0.579997	0.304768	5	NA	1	0.641664	0.614727
arid1ab	0	0.825067	0.0757327	0.342632	5	NA	1	1.11783	0.791821
TRAPPC9	0	0.639316	-0.182592	0.389609	5	NA	1	0.646986	0.791821
thrb	4.26e-16	0.558857	-0.129965	0.222338	5	NA	1	0.886053	0.791821
clk2a	0	0.511588	0.256089	0.390161	5	NA	1	1.14675	0.791821
ash1l	0	0.855775	-0.0654449	0.360072	5	NA	1	1.0369	0.791821
ENSAPEG00000009481	0.0184475	0.0195216	0.717213	0.307103	5	NA	0	0.548695	0.502108
ZHX2	0.0119249	0.416715	-0.149295	0.183831	5	NA	0	1.38224	0.791821
jarid2b	0	0.611321	0.136314	0.268236	5	NA	1	1.44752	0.791821
znf704	0.323939	0.805135	0.113966	0.461947	5	NA	0	0.941936	0.791821
ripor2	0.0464724	0.411428	0.277275	0.337571	5	NA	0	0.831971	0.791821
SDC3	0	0.0305305	-0.441427	0.204068	5	NA	1	1.22818	0.567939
pvrl2l	8.16e-18	0.655798	0.113937	0.255624	5	NA	1	0.573963	0.791821
erf	0	0.178054	0.556177	0.41297	5	NA	1	0.699438	0.711496
MACF1	0	0.342272	0.148222	0.156075	5	NA	1	1.82205	0.786903
ENSAPEG00000016257	0.0244782	0.225358	-0.360307	0.297184	5	NA	0	1.22613	0.721186
rpl11	2.87e-16	0.828955	0.0787554	0.364537	5	NA	1	1.02342	0.791821
sfpq	0	0.144382	0.278084	0.190512	5	NA	1	1.72091	0.697453
pleca	0	0.438075	-0.214875	0.277098	5	NA	1	0.880142	0.791821
ptp4a2b	0	0.219928	-0.493263	0.402099	5	NA	1	1.24238	0.721186
ppp2r5eb	0	0.109294	0.349802	0.218439	5	NA	1	1.77284	0.697453
klc1a	0	0.884417	0.037615	0.258748	5	NA	1	0.908125	0.791821
mark3a	0.0018119	0.0267989	-0.491254	0.221842	5	NA	0	1.44698	0.567939
fgfr3	0	0.0967734	0.32193	0.193852	5	NA	1	0.963436	0.663753
actn1	1.97e-10	0.534261	-0.194985	0.313725	5	NA	1	0.680391	0.791821
zfp36l1a	0	0.174744	0.425326	0.313404	5	NA	1	1.07662	0.711496
ENSAPEG00000011435	0	0.115048	-0.537491	0.341068	5	NA	1	0.632152	0.697453
tnika	0	0.000880739	0.85863	0.25815	5	NA	1	1.24648	0.0724902
fndc3ba	0.0605701	0.488617	-0.236745	0.341866	5	NA	0	0.837254	0.791821
hs6st1b	0	0.601744	-0.154994	0.296984	5	NA	1	1	0.791821
NPAS3	0.0210074	0.766176	-0.0861139	0.289574	5	NA	0	0.851746	0.791821
rpl13a	0	0.653689	-0.16048	0.357702	5	NA	1	1.03441	0.791821
ARID1B	0.051429	0.273724	0.312651	0.28565	5	NA	0	0.983799	0.732432
YWHAQ	0	0.766515	-0.108811	0.366447	5	NA	1	1.24035	0.791821
ktn1	0	0.349099	-0.327096	0.349335	5	NA	1	1.03596	0.791821
LZTS2	0	0.81202	-0.0642429	0.270131	5	NA	1	0.869518	0.791821
kansl1a	0	0.366529	0.276469	0.306169	5	NA	1	1.2708	0.791821
mapta	0.193955	0.765642	0.111752	0.374906	5	NA	0	1.22211	0.791821
PSD	0.147679	0.841741	-0.0727978	0.364595	5	NA	0	0.698515	0.791821
qki2	0	0.940719	-0.0144912	0.194863	5	NA	1	1.43139	0.798616
ENSAPEG00000013824	0.00568385	0.401196	0.277506	0.330566	5	NA	0	0.710728	0.791821
tcf7l2	0.0865135	0.857241	0.0528013	0.293524	5	unable to evaluate scaled gradient	0	0.726403	0.791821
atrnl1b	0	0.58125	0.15526	0.281493	5	NA	1	1.34173	0.791821
pald1a	0	0.871359	0.0411854	0.254337	5	NA	1	1.08605	0.791821
ENSAPEG00000020611	0	0.23022	0.350656	0.292264	5	NA	1	0.713741	0.721186
slc8a1b	0	0.41838	0.276011	0.341077	5	NA	1	0.30408	0.791821
HNRNPLL.1	0.0241154	0.813671	0.0633567	0.26881	5	NA	0	0.960684	0.791821
lrpprc	2.26e-16	0.710886	0.155258	0.418862	5	NA	1	0.868721	0.791821
arid5b	0.205771	0.248471	0.501257	0.434338	5	NA	0	0.726612	0.729026
ENSAPEG00000007210	0	0.244498	0.261693	0.224858	5	NA	1	1.30438	0.726426
SPTBN1.1	0.0561459	0.608766	0.170495	0.333105	5	NA	0	1.00778	0.791821
slit1a	0.116546	0.709074	-0.136169	0.364967	5	NA	0	0.666011	0.791821
oga	0	0.511579	0.180465	0.274939	5	NA	1	1.58629	0.791821
cst3	0	0.0404121	-0.558677	0.27259	5	NA	1	1.05028	0.576083
ENSAPEG00000023136	0	0.221798	-0.327795	0.268297	5	NA	1	0.718638	0.721186
ehbp1	0.0297884	0.336271	0.261729	0.272193	5	NA	0	1.27914	0.785345
SIPA1L2	2.13e-15	0.683157	0.112765	0.276276	5	NA	1	1.2449	0.791821
ENSAPEG00000024360	0	0.8162	-0.0719254	0.309443	5	NA	1	1.16327	0.791821
fgfr2	7.29e-16	0.855216	-0.032985	0.180772	5	NA	1	1.35912	0.791821
plekha5	0	0.0639304	0.625204	0.337462	5	NA	1	0.897316	0.614727
tmtc1	0	0.262324	-0.217537	0.194071	5	NA	1	1.55992	0.732432
dennd5b	0	0.0932894	-0.471804	0.281121	5	NA	1	0.822983	0.653235
tmtc2a	0	0.88907	0.0415909	0.298183	5	NA	1	0.857261	0.791821
anks1b	0.0176562	0.206998	0.430765	0.341372	5	NA	0	0.678259	0.721186
CPNE8	1.64e-15	0.391578	0.207969	0.242739	5	NA	1	0.928786	0.791821
KIF21A	0.0395189	0.716672	0.128325	0.353599	5	NA	0	1.07253	0.791821
etnk1	0	0.488247	0.138669	0.200072	5	NA	1	2.2515	0.791821
sox5	0	0.473383	-0.114663	0.159924	5	NA	1	1.70963	0.791821
celsr1a	0	0.150835	-0.329725	0.229519	5	NA	1	1.06872	0.697453
tbc1d22a	0	0.418472	-0.211555	0.261478	5	NA	1	1.02326	0.791821
TAFA5	0.09413	0.589708	-0.24156	0.447948	5	NA	0	0.260013	0.791821
ENSAPEG00000015112	0	0.203217	-0.350979	0.275832	5	NA	1	1.2253	0.721186
usp6nl	0.018836	0.512561	0.18118	0.276672	5	NA	0	0.703226	0.791821
TMEM19	0	0.633429	0.14573	0.305574	5	NA	1	1.17851	0.791821
ptn	0.051032	5.04e-20	-0.228046	0.0248871	5	Model failed to converge with max|grad| = 0.002604	0	0.555056	1.04e-17
btbd11a	0	0.0756569	0.728044	0.409828	5	NA	1	0.661891	0.614727
scube1	0.202578	0.808435	-0.122776	0.506406	5	NA	0	0.302338	0.791821
ENSAPEG00000002513	0	0.37945	-0.203211	0.231208	5	NA	1	1.18622	0.791821
ENSAPEG00000003652	0	0.604881	0.124814	0.241235	5	NA	1	0.903042	0.791821
ENSAPEG00000006522	0	0.229212	-0.378423	0.314725	5	NA	1	1.21599	0.721186
CDH6	0.205227	0.478991	0.293842	0.415074	5	NA	0	0.884974	0.791821
ENSAPEG00000007746	0	0.650994	-0.135433	0.299378	5	NA	1	0.937428	0.791821
reck	0	0.447635	-0.23108	0.304308	5	NA	1	0.748687	0.791821
ptbp2a	0	0.99279	-0.00319534	0.353611	5	NA	1	1.13988	0.809037
ENSAPEG00000010619	0.0462399	0.206931	0.0320707	0.0254116	5	Model failed to converge with max|grad| = 0.002676	0	0.999466	0.721186
gli3	0	0.00308847	0.970921	0.328148	5	NA	1	0.733767	0.158875
smarcd3b	0	0.942727	0.0162947	0.22681	5	NA	1	0.931778	0.798616
asap1b	0	0.625034	0.12265	0.250958	5	NA	1	1.03205	0.791821
cacnb2a	0.787328	0.254204	0.788368	0.691431	5	NA	0	0.26642	0.729026
ptprn2	0	0.146644	-0.29561	0.20366	5	NA	1	0.89015	0.697453
ctdspla	0	0.39594	0.307961	0.362779	5	NA	1	0.743768	0.791821
prex2	1.62e-15	0.470318	-0.183338	0.253944	5	NA	1	0.864208	0.791821
dok6	0	0.149707	-0.439496	0.305086	5	NA	1	0.778517	0.697453
ENSAPEG00000001489	0	0.971719	0.00846645	0.238809	5	NA	1	1.94962	0.799784
rbm14b	0	0.665049	0.13986	0.323037	5	NA	1	1.46897	0.791821
intu	0.0776527	0.87531	-0.0734143	0.467854	5	NA	0	1.00792	0.791821
vax2	0.189339	0.659145	-0.204879	0.464479	5	NA	0	0.396649	0.791821
ENSAPEG00000005111	0	0.634197	0.130736	0.274755	5	NA	1	1.52485	0.791821
rtn3	0	0.639396	0.112059	0.239164	5	NA	1	1.36337	0.791821
mllt3	0	0.855424	0.0463055	0.254144	5	NA	1	0.952863	0.791821
ENSAPEG00000012151	0	0.059824	-0.57334	0.30463	5	NA	1	0.772839	0.614727
zbtb4	0	0.736472	0.0975527	0.28988	5	NA	1	1.08796	0.791821
RAP1GDS1	0	0.522462	-0.225604	0.352752	5	NA	1	1.18247	0.791821
efnb3b	0	0.181502	0.335258	0.250914	5	NA	1	0.864854	0.711496
mark2b	0.0140226	0.672451	0.134923	0.319128	5	NA	0	1.01475	0.791821
pcxb	0.607374	0.895051	-0.0716949	0.543489	5	NA	0	0.603975	0.791821
PPP3CA	0.111553	0.810409	0.0988773	0.412164	5	NA	0	1.1651	0.791821
dennd4c	0	0.783352	-0.107543	0.39113	5	NA	1	1.23082	0.791821
ENSAPEG00000023222	0	0.444461	0.25602	0.334806	5	NA	1	1.1638	0.791821
ahr2	0	0.0137869	0.736774	0.299165	5	NA	1	0.680177	0.462137
GLS	0	0.666015	-0.158063	0.366207	5	NA	1	1.05423	0.791821
agap1	0	0.755356	-0.0821371	0.263611	5	NA	1	1.32017	0.791821
dmd	0	0.312516	0.32254	0.31936	5	NA	1	1.00474	0.770118
mgat5	0.0854191	0.0030685	1.2286	0.414957	5	NA	0	0.565865	0.158875
MID1	0	0.268176	-0.339678	0.30677	5	NA	1	0.738424	0.732432
ENSAPEG00000013075	0.220052	0.414884	-0.339587	0.416503	5	NA	0	1.06307	0.791821
il1rapl1b	0.0666679	0.66496	0.132328	0.305554	5	NA	0	0.575341	0.791821
farp1	0.00128588	0.393433	0.243663	0.285517	5	NA	0	0.930846	0.791821
zeb2b	0.0309923	0.073586	0.443617	0.247944	5	NA	0	0.75122	0.614727
ENSAPEG00000017490	0	0.459824	-0.18239	0.246761	5	NA	1	1.04642	0.791821
tspan4a	0	0.658945	0.0766768	0.173725	6	NA	1	1.29677	0.890524
CD151	0	0.649153	-0.197302	0.433689	6	NA	1	1.15123	0.890524
luzp2	0	0.90532	0.0193164	0.162401	6	NA	1	1.37379	0.897308
NELL1	0.00203538	0.819865	-0.0395366	0.17362	6	NA	0	1.31302	0.894854
nav2a	0	0.861818	-0.0501448	0.288088	6	NA	1	0.830403	0.894854
ENSAPEG00000000222	4e-14	0.276706	0.421201	0.387223	6	NA	1	0.704716	0.890524
UNC13C	0	0.740099	0.14018	0.422581	6	NA	1	0.493955	0.890524
nr2f2	0.0104925	0.852598	-0.0603237	0.324661	6	NA	0	1.30902	0.894854
cd81a	0	0.25968	0.326339	0.289526	6	NA	1	1.31333	0.890524
celf1	0	0.0780363	0.617023	0.350145	6	NA	1	1.08527	0.890524
coro2ba	0.0356584	3.6e-07	-0.131402	0.0258216	6	Model failed to converge with max|grad| = 0.002682	0	0.752029	0.000199389
dok4	0	0.10089	-0.539165	0.328648	6	NA	1	0.716735	0.890524
ADAMTS7	0	0.74362	0.124219	0.379801	6	NA	1	0.626756	0.890524
ENSAPEG00000003388	0	0.991747	0.00289783	0.280147	6	NA	1	1.39764	0.904286
znf609b	1.36e-16	0.698108	0.089822	0.231574	6	NA	1	1.00762	0.890524
spg21	0	0.867114	0.0796346	0.475927	6	NA	1	0.833551	0.894854
neto2b	0	0.716443	0.127376	0.35069	6	NA	1	0.910052	0.890524
itfg1	0.123137	0.759167	-0.107109	0.349372	6	NA	0	0.918114	0.892682
phkb	0	0.622644	-0.115203	0.234102	6	NA	1	0.959198	0.890524
galnt2	0	0.56038	0.218243	0.37481	6	NA	1	0.92923	0.890524
mtss1lb	0	0.273019	-0.290586	0.2651	6	NA	1	0.965087	0.890524
dpy19l3	0	0.21528	0.47336	0.381995	6	NA	1	1.31309	0.890524
pde3b	0.00233349	0.272118	0.294574	0.268234	6	NA	0	1.09281	0.890524
dennd5a	0.035237	0.939864	0.0266518	0.353278	6	NA	0	0.880464	0.897308
fto	0	0.791974	-0.0773359	0.293219	6	NA	1	0.701612	0.893974
nkd1	1e-14	0.0232451	0.64057	0.282266	6	NA	1	0.635223	0.890524
ENSAPEG00000010971	0	0.0124203	-1.00027	0.400111	6	NA	1	0.895462	0.890524
apba2b	2.86e-15	0.947817	0.0164968	0.252059	6	NA	1	1.01537	0.897308
ENSAPEG00000019272	0	0.689771	0.147432	0.36935	6	NA	1	0.886556	0.890524
gpc6a	0	0.74486	0.0856926	0.263326	6	NA	1	0.876495	0.890524
insrb	0	0.199371	0.276509	0.21546	6	NA	1	1.11487	0.890524
osbpl9	0	0.669757	-0.157664	0.369686	6	NA	1	1.00645	0.890524
negr1	0	0.364724	0.193513	0.213496	6	NA	1	1.10984	0.890524
srsf11	0	0.717393	0.0755436	0.208716	6	NA	1	1.60655	0.890524
nfia	0	0.442756	-0.191626	0.24966	6	NA	1	0.79094	0.890524
ptprsa	0	0.288338	-0.181303	0.170754	6	NA	1	1.67006	0.890524
tmem47	0	0.253084	-0.3766	0.329515	6	NA	1	0.973658	0.890524
adgrl2a	0.0546987	0.651836	-0.142409	0.315614	6	NA	0	1.01207	0.890524
ssbp4	0	0.542726	-0.161624	0.265526	6	NA	1	0.986364	0.890524
dennd1b	0	0.218555	-0.467274	0.37978	6	NA	1	0.806171	0.890524
eef2b	0	0.791291	0.118155	0.446484	6	NA	1	0.975442	0.893974
rfx2	0.0261366	0.108526	-0.502309	0.312994	6	NA	0	0.918533	0.890524
ivns1abpa	0	0.506894	-0.207899	0.313251	6	NA	1	1.19566	0.890524
sgip1a	3.73e-15	0.500004	-0.189071	0.28032	6	NA	1	1.11523	0.890524
cachd1	0	0.331378	0.336471	0.346398	6	NA	1	0.915124	0.890524
lrp8	1.67e-15	0.139161	-0.288311	0.194946	6	NA	1	1.03303	0.890524
DDAH1	0	0.370984	0.341925	0.382196	6	NA	1	0.733658	0.890524
suco	1.33e-16	0.222579	-0.366613	0.300577	6	NA	1	1.34224	0.890524
dab1a	0	0.618789	-0.117401	0.235951	6	NA	1	1.04641	0.890524
plpp3	3.53e-16	0.450781	0.194768	0.258274	6	NA	1	1.07494	0.890524
nhsa	0	0.592602	-0.189521	0.354198	6	NA	1	0.782256	0.890524
nos1apa	0.00762639	0.730149	0.101825	0.295207	6	NA	0	0.580207	0.890524
vcam1b	0	0.938474	-0.0247123	0.320159	6	NA	1	1.40811	0.897308
lpp	0	0.26496	0.341973	0.306773	6	NA	1	0.879691	0.890524
kif1aa	0	0.817785	0.0574615	0.249405	6	NA	1	1.62173	0.894854
nfic	0.000101449	0.330261	-0.230198	0.236443	6	NA	0	1.00495	0.890524
lrrc40	0	0.737743	0.130814	0.390671	6	NA	1	1.24529	0.890524
cdh2	0	0.635412	-0.134295	0.28325	6	NA	1	0.754455	0.890524
nlgn1	0	0.182646	0.343818	0.257996	6	NA	1	0.488611	0.890524
AGBL4	0	0.676572	-0.0877995	0.210477	6	NA	1	1.09091	0.890524
TBL1XR1	0.0177965	0.436659	0.253353	0.32571	6	NA	0	0.750352	0.890524
safb	0	0.457464	0.294735	0.396667	6	NA	1	1.20158	0.890524
pbx1b	0	0.97284	-0.0116089	0.340968	6	NA	1	0.649246	0.903024
GPM6A	0	0.588333	0.192246	0.355186	6	NA	1	0.758533	0.890524
usp43a	0.0486922	0.690491	-0.11697	0.293755	6	NA	0	0.902238	0.890524
fat1a	0	0.98545	0.005707	0.312929	6	NA	1	1.07474	0.903024
prkcaa	0	0.157096	-0.338359	0.239139	6	NA	1	1.22323	0.890524
ENSAPEG00000004404	0.00214801	0.319192	-0.328988	0.330269	6	NA	0	0.944814	0.890524
TENM3	0	0.104861	0.373489	0.230302	6	NA	1	1.25916	0.890524
add3a	1.51e-16	0.619973	0.126564	0.255227	6	NA	1	1.248	0.890524
crebbpa	0	0.386768	0.285064	0.329367	6	NA	1	1.07838	0.890524
fam20cl	0	0.464926	-0.2295	0.314057	6	NA	1	0.976406	0.890524
akap8l	1.48e-16	0.378449	0.435792	0.494792	6	NA	1	1.05249	0.890524
dla	0	0.42054	-0.357068	0.443296	6	NA	1	0.887443	0.890524
ENSAPEG00000011844	0	0.88294	0.0500676	0.340032	6	NA	1	0.883122	0.894854
pkd1a	0	0.598992	-0.141129	0.268382	6	NA	1	1.20691	0.890524
IGFBP4	0	0.632989	-0.111676	0.233864	6	NA	1	1.1519	0.890524
SEC14L1	0.177531	0.802748	0.106482	0.426283	6	NA	0	0.87416	0.893974
rptor	0	0.724143	0.100914	0.285933	6	NA	1	0.893942	0.890524
ctnna2	1e-14	0.837358	-0.0528193	0.257311	6	NA	1	1.02339	0.894854
apbb2b	0	0.92169	-0.0260925	0.265423	6	NA	1	1.3778	0.897308
slit2	0.0216168	0.57808	0.181899	0.327044	6	NA	0	0.683422	0.890524
ENSAPEG00000021491	6.07e-16	0.65334	-0.152814	0.340247	6	NA	1	0.607889	0.890524
zdhhc5a	2.1e-17	0.491515	-0.254623	0.370145	6	NA	1	0.917228	0.890524
nfixa	0	0.405978	0.137022	0.164889	6	NA	1	1.52407	0.890524
limch1a	0	0.34906	0.287921	0.307472	6	NA	1	0.983531	0.890524
fbxw7	0	0.233482	0.342472	0.287444	6	NA	1	1.04769	0.890524
lrba	0	0.432569	0.354644	0.451889	6	NA	1	0.926566	0.890524
nr3c2	0.135036	0.0680669	-0.700779	0.384081	6	NA	0	0.757253	0.890524
znf827	0.00348882	0.960759	0.0170651	0.346841	6	NA	0	1.07468	0.903024
tmtc2b	0	0.167554	0.324752	0.235309	6	NA	1	1.07542	0.890524
ENSAPEG00000002469	0	0.294795	-0.284483	0.271541	6	NA	1	1.0276	0.890524
srgap1a	0	0.408693	0.197465	0.239005	6	NA	1	0.973368	0.890524
CDK17	1.42e-14	0.701574	0.143681	0.374953	6	NA	1	0.973251	0.890524
ENSAPEG00000005494	0	0.855861	0.0445731	0.245385	6	NA	1	1.26718	0.894854
cotl1	0	0.314011	-0.345117	0.342772	6	NA	1	1.10123	0.890524
ENSAPEG00000006432	0.155873	0.835299	0.0844119	0.406002	6	NA	0	0.909995	0.894854
ENSAPEG00000009285	0	0.0622989	-0.548443	0.294203	6	NA	1	0.763924	0.890524
slc1a2b	0.00895969	0.8155	0.0377829	0.161924	6	NA	0	1.50338	0.894854
LDLRAD3	0.00308837	0.264753	0.335147	0.300519	6	NA	0	0.824147	0.890524
swap70b	3.16e-16	0.689126	0.0887406	0.221828	6	NA	1	1.62784	0.890524
ndrg4	0.0286326	0.448743	-0.176338	0.232785	6	NA	0	1.29936	0.890524
ENSAPEG00000010057	0	0.481412	-0.293428	0.416781	6	NA	1	0.890063	0.890524
igf2b	0	0.0980513	-0.641821	0.387954	6	NA	1	0.731017	0.890524
ENSAPEG00000010793	0.00264985	0.695736	-0.110221	0.281835	6	NA	0	0.807727	0.890524
map1ab	0.0630548	0.988742	0.00391246	0.277288	6	NA	0	0.937241	0.90375
FRMD4A	0	0.484817	0.193472	0.276952	6	NA	1	0.967173	0.890524
mef2aa	0	0.334407	-0.371824	0.3852	6	NA	1	0.778268	0.890524
ENSAPEG00000016522	1.09e-16	0.465868	0.236285	0.324024	6	NA	1	0.778712	0.890524
ENSAPEG00000016561	0.0523983	0.238972	0.324189	0.275306	6	NA	0	0.875536	0.890524
rgma	0	0.20285	0.305579	0.239957	6	NA	1	0.806367	0.890524
lrp5	0	0.3011	-0.187954	0.18176	6	NA	1	1.57009	0.890524
bcar1	0.0115329	0.645875	0.131595	0.286387	6	NA	0	0.870837	0.890524
ENSAPEG00000018532	0	0.989508	0.00323763	0.246201	6	NA	1	1.09097	0.90375
GNAO1	0	0.0712634	0.343863	0.190633	6	NA	1	1.64658	0.890524
ZNF423	0	0.601118	-0.190088	0.363602	6	NA	1	0.618781	0.890524
cpne2	0	0.13568	0.430721	0.288673	6	NA	1	0.930571	0.890524
hydin	0	0.318989	0.285427	0.286418	6	NA	1	1.01103	0.890524
CYP19A1	0.138636	0.596889	0.173277	0.32763	6	NA	0	0.833817	0.890524
map1lc3b	0	0.052128	-0.836925	0.430943	6	NA	1	1.18691	0.890524
ntrk2a	5.58e-15	0.66719	0.0720324	0.167514	6	NA	1	1.5993	0.890524
ENSAPEG00000003485	0	0.278263	-0.356321	0.32864	6	NA	1	0.980711	0.890524
trim36	0.0392447	0.0670742	-0.488262	0.266638	6	NA	0	0.96652	0.890524
kat6a	0	0.395979	-0.354489	0.417623	6	NA	1	0.87	0.890524
arvcfb	0	0.130342	0.407975	0.26969	6	NA	1	0.793484	0.890524
ptch1	0	0.160905	-0.335358	0.239193	6	NA	1	1.03278	0.890524
ENSAPEG00000006306	0	0.249055	-0.41721	0.361958	6	NA	1	1.24559	0.890524
MSI1	0	0.917502	0.0245203	0.236728	6	NA	1	1.19464	0.897308
slc4a4a	0	0.59014	-0.137857	0.255938	6	NA	1	0.978674	0.890524
notch1b	0	0.172551	-0.320202	0.234744	6	NA	1	1.01213	0.890524
ENSAPEG00000010141	0	0.143526	-0.367862	0.251481	6	NA	1	0.974376	0.890524
rtn4r	0	0.948114	-0.0253314	0.389261	6	NA	1	0.419258	0.897308
znrf3	0	0.496728	-0.184736	0.271812	6	NA	1	1.03689	0.890524
camk2b1	0	0.370369	-0.327063	0.365115	6	NA	1	1.0217	0.890524
cnnm4b	3.31e-16	0.444639	-0.308145	0.403129	6	NA	1	1.09384	0.890524
ENSAPEG00000012941	0	0.213506	-0.367805	0.295667	6	NA	1	1.2089	0.890524
tjp2b	0	0.574674	0.155664	0.277387	6	NA	1	1.26431	0.890524
TTC28	9.81e-16	0.705178	0.120927	0.319627	6	NA	1	0.835027	0.890524
ENSAPEG00000013299	0	0.746098	-0.097156	0.30006	6	NA	1	0.679006	0.890524
abca2	0	0.79771	-0.0684966	0.267239	6	NA	1	1.37816	0.893974
lhx2b	2.21e-14	0.972065	-0.00815703	0.232937	6	NA	1	1	0.903024
adgrv1	0	0.898173	-0.0379552	0.296597	6	NA	1	0.813666	0.897308
tnc	0.00182868	0.423311	0.194516	0.242935	6	NA	0	1.04721	0.890524
fam172a	0	0.503825	0.172606	0.258206	6	NA	1	0.747446	0.890524
nr2f1a	0	0.797456	0.0638786	0.248903	6	NA	1	1.40902	0.893974
rhobtb4	0	0.582293	-0.138391	0.251602	6	NA	1	0.630658	0.890524
si.dkey.40c11.2	0	0.94771	-0.0201774	0.307664	6	NA	1	0.868257	0.897308
mapk1	0	0.334483	0.238383	0.246997	6	NA	1	1.37613	0.890524
ENSAPEG00000019067	0	0.353219	-0.21991	0.23688	6	NA	1	0.623906	0.890524
rusc2	0	0.621604	0.128575	0.260495	6	NA	1	1.29842	0.890524
wdfy3	0	0.28387	-0.322488	0.300923	6	NA	1	0.984183	0.890524
sema6a	2.33e-15	0.859583	-0.0471014	0.266252	6	NA	1	0.949478	0.894854
antxr2a	0	0.128241	0.442737	0.291068	6	NA	1	0.621007	0.890524
fam102aa	0	0.403405	-0.17505	0.209502	6	NA	1	1.13314	0.890524
sh2b3	0	0.158778	0.504184	0.357782	6	NA	1	0.674557	0.890524
ENSAPEG00000022868	0	0.206974	-0.54032	0.42817	6	NA	1	0.953863	0.890524
pdzd2	0	0.39731	0.219686	0.259543	6	NA	1	1.14929	0.890524
top3b	0	0.50532	-0.227155	0.341001	6	NA	1	1.36267	0.890524
lrig1	0	0.586698	-0.0732306	0.134707	6	NA	1	2.69809	0.890524
TAFA3	0.018225	0.054587	-0.650352	0.338346	6	NA	0	0.400959	0.890524
plekha6	0	0.845856	0.0658363	0.338649	6	NA	1	0.740014	0.894854
MSI1.1	0	0.0918906	0.335235	0.198893	6	NA	1	1.56316	0.890524
kaznb	0	0.893781	0.044619	0.334171	6	NA	1	0.852674	0.896177
FOXJ3	0	0.501637	-0.190747	0.283885	6	NA	1	1.03339	0.890524
PLXNA1	0.0534052	0.514397	0.23207	0.355931	6	NA	0	0.832592	0.890524
quo	0	0.363346	0.301703	0.331904	6	NA	1	0.965256	0.890524
slc6a11b	0	0.594861	-0.157202	0.295601	6	NA	1	0.828746	0.890524
rbm5	0	0.855347	-0.0459784	0.252213	6	NA	1	1.53256	0.894854
gnai2a	0.103254	0.472741	0.243622	0.339294	6	NA	0	1.11636	0.890524
cldn19	0	0.557124	0.199545	0.339871	6	NA	1	1.01984	0.890524
slc38a3a	0.00383965	0.395818	-0.227653	0.268107	6	NA	0	1.02204	0.890524
ptprt	0	0.810985	-0.0702895	0.293908	6	NA	1	0.621246	0.894854
slc6a6b	0.0693311	0.465789	-0.229437	0.314578	6	NA	0	0.993645	0.890524
eif4g3a	0	0.439256	-0.235576	0.304578	6	NA	1	1.03125	0.890524
ephb2b	0	0.802097	0.0610266	0.243488	6	NA	1	1.23431	0.893974
arhgef10la	0.0946802	0.0390281	-0.697872	0.338134	6	NA	0	0.934464	0.890524
atp2b4.1	0	0.397629	0.204845	0.242173	6	NA	1	1.19487	0.890524
chl1b	0	0.835511	-0.0704037	0.339068	6	NA	1	1.03766	0.894854
fer1l4	2.35e-16	0.296654	-0.327961	0.314248	6	NA	1	1.05657	0.890524
ENSAPEG00000022505	0	0.374312	0.463195	0.521366	6	NA	1	1.14123	0.890524
dock3	0	0.703213	-0.0751097	0.197145	6	NA	1	1.7498	0.890524
sdc4	0.0532539	0.484236	-0.223541	0.31957	6	NA	0	0.952611	0.890524
dag1	0.0875877	0.87953	0.0548921	0.362169	6	NA	0	0.920171	0.894854
ENSAPEG00000023815	0	0.64839	0.173799	0.381138	6	NA	1	1.12601	0.890524
ndrg3a	0	0.455971	-0.249738	0.334995	6	NA	1	1.02099	0.890524
galnt1	0	0.699831	0.0973112	0.252396	6	NA	1	1.37046	0.890524
crppa	0	0.709421	0.121684	0.326552	6	NA	1	0.780896	0.890524
cspg5a	2.74e-15	0.592384	-0.120296	0.224691	6	NA	1	0.975883	0.890524
adam22	0	0.468736	-0.187311	0.258525	6	NA	1	1.00307	0.890524
bcan	0.0224009	0.808836	0.0836932	0.345943	6	NA	0	1.19849	0.894854
shc1	0	0.716712	0.0865088	0.23841	6	NA	1	0.934927	0.890524
ca14	0	0.596221	-0.107047	0.202036	6	NA	1	1.42551	0.890524
ENSAPEG00000004642	0	0.0684576	0.502617	0.275863	6	NA	1	0.723894	0.890524
si.ch211.208k15.1	0	0.963953	0.0118309	0.261783	6	NA	1	0.821765	0.903024
adgrb1a	0	0.0545988	-0.556459	0.289513	6	NA	1	1.20885	0.890524
map7d1a	0.0569936	0.360492	-0.2948	0.322388	6	NA	0	1.15676	0.890524
ldlrad4b	0	0.853318	-0.0468739	0.253528	6	NA	1	0.790304	0.894854
id4	0	0.282858	-0.341155	0.317673	6	NA	1	1.01556	0.890524
VPS13B	2.29e-14	0.357211	0.308372	0.334935	6	NA	1	1.01634	0.890524
cblc	0.0868976	0.528055	-0.25686	0.407082	6	NA	0	0.883385	0.890524
arnt	0	0.741888	0.117283	0.3561	6	NA	1	1.12803	0.890524
ttyh1	0	0.665312	-0.121852	0.28168	6	NA	1	1.15856	0.890524
si.dkey.26c10.5	0	0.486496	0.287842	0.413629	6	NA	1	0.838968	0.890524
ddr1	0.0573988	0.967836	-0.0125572	0.311417	6	NA	0	0.918642	0.903024
syt11b	0.0663342	0.649844	0.17402	0.383323	6	NA	0	1.18935	0.890524
kirrel3l	0.0795516	0.341389	-0.303727	0.319234	6	NA	0	0.844177	0.890524
cdkal1	0.0767389	0.109441	-0.598363	0.373811	6	NA	0	0.611511	0.890524
ulk4	0.0334043	0.162099	0.502965	0.359762	6	NA	0	0.507052	0.890524
gapdhs	0	0.735925	0.115758	0.343235	6	NA	1	1.18381	0.890524
ptprub	0.0679853	0.669149	0.149632	0.350167	6	NA	0	0.736331	0.890524
znf407	4e-14	0.290518	0.379359	0.358906	6	NA	1	0.532613	0.890524
lmna	0	0.329835	-0.298644	0.306476	6	NA	1	1.02435	0.890524
paqr6	2e-16	0.18936	-0.336844	0.256648	6	NA	1	1.31502	0.890524
plcl2	0	0.0287063	-0.788771	0.360582	6	NA	1	1.04033	0.890524
cry3a	0	0.167411	-0.273042	0.197775	6	NA	1	1.42051	0.890524
rgs19	0.1365	0.984977	0.00724791	0.384917	6	NA	0	0.806624	0.903024
plod1a	0	0.928336	-0.0314748	0.34996	6	NA	1	0.918393	0.897308
agrn	0	0.0751078	0.385039	0.216338	6	NA	1	0.970774	0.890524
nkain4	0.012705	0.641618	0.144194	0.309803	6	NA	0	0.833543	0.890524
spen	0.0153723	0.762559	0.108803	0.360129	6	NA	0	1.32587	0.892682
gnb1a	0.0718725	0.934062	0.0308175	0.372484	6	NA	0	0.979822	0.897308
prkcz	0	0.311822	-0.23661	0.233941	6	NA	1	0.948186	0.890524
skia	0	0.0284584	-0.674407	0.307821	6	NA	1	1	0.890524
si.ch211.251b21.1	0	0.512355	-0.110668	0.168913	6	NA	1	1.2436	0.890524
magi1a	0	0.748555	0.0932079	0.290779	6	NA	1	1	0.890524
naca	0.101049	0.155293	0.701387	0.493559	6	NA	0	0.878561	0.890524
tgm2a	0	0.119407	-0.362721	0.232921	6	NA	1	1.62452	0.890524
her4.2	0	0.27614	0.368521	0.338394	6	NA	1	0.311849	0.890524
vps13d	2.43e-16	0.921218	0.0261863	0.264775	6	NA	1	1.50454	0.897308
mfn2	7.05e-17	0.461271	0.326781	0.443541	6	NA	1	1.19326	0.890524
kazna	0	0.376499	-0.291888	0.330053	6	NA	1	0.528773	0.890524
ctdsp2	0	0.540793	-0.183884	0.300654	6	NA	1	1.16649	0.890524
plagl2	0.0262271	0.918241	-0.0299655	0.291918	6	NA	0	0.714523	0.897308
ANKS1A	0.189819	0.748162	0.139299	0.433867	6	NA	0	1.08908	0.890524
usp19	0	0.167225	-0.526699	0.381341	6	NA	1	0.967148	0.890524
ENSAPEG00000018492	0	0.863625	0.0513792	0.299131	6	NA	1	1.16649	0.894854
lamb2l	0	0.430561	0.145147	0.184143	6	NA	1	1.58348	0.890524
pard6b	1.62e-15	0.721256	0.109734	0.307567	6	NA	1	0.718106	0.890524
zgc.92287	0.00603357	0.606988	-0.141693	0.275465	6	NA	0	1.32874	0.890524
fam120c	0	0.636832	-0.175728	0.3722	6	NA	1	0.771768	0.890524
samd11	0	0.0895856	-0.772159	0.454857	6	NA	1	0.707423	0.890524
bcap31	0	0.514544	0.270288	0.414694	6	NA	1	1.11289	0.890524
arl8a	0.0301126	0.38518	0.320633	0.369227	6	NA	0	0.903031	0.890524
si.dkey.205h13.1	0.150236	0.015168	-0.922013	0.379688	6	NA	0	0.930571	0.890524
acap3a	0	0.0452895	0.51657	0.258033	6	NA	1	1.27366	0.890524
PPM1L	0	0.307612	-0.299585	0.29364	6	NA	1	1.22609	0.890524
ENSAPEG00000000907	0	0.200868	0.421292	0.32937	6	NA	1	1.0895	0.890524
epha4l	0	0.341449	0.251181	0.264038	6	NA	1	1.44881	0.890524
sorl1	1.6e-15	0.740523	-0.119379	0.360485	6	NA	1	1	0.890524
tpst1	0	0.12485	0.418086	0.272416	6	NA	1	1.20483	0.890524
bcas3	0.0484518	0.209629	0.415461	0.331153	6	NA	0	1.11256	0.890524
myo18ab	0	0.749773	0.0776534	0.243474	6	NA	1	0.965029	0.890524
cuedc1b	0	0.410066	-0.259079	0.314502	6	NA	1	0.695603	0.890524
nf1b	0	0.590927	-0.156732	0.291597	6	NA	1	1.36364	0.890524
jam3a	0	0.493621	-0.301428	0.440322	6	NA	1	1.17841	0.890524
ENSAPEG00000007519	0	0.827641	0.0961999	0.441836	6	NA	1	0.98321	0.894854
fat3a	0	0.945212	-0.0121471	0.176762	6	NA	1	2.00295	0.897308
robo2	0	0.670288	0.106561	0.250288	6	NA	1	1.42046	0.890524
synrg	2.16e-16	0.679889	0.165964	0.402227	6	NA	1	1.23042	0.890524
ywhag2	0	0.132315	-0.497862	0.330797	6	NA	1	1.15963	0.890524
tiam1b	0	0.605623	0.220334	0.42673	6	NA	1	0.589698	0.890524
arhgap35a	0	0.0137911	0.661715	0.268699	6	NA	1	1.2507	0.890524
tenm4	0.0686227	0.411398	-0.260497	0.317124	6	NA	0	1.14951	0.890524
yap1	0	0.428328	-0.277351	0.350166	6	NA	1	0.754233	0.890524
ttc12	0.0845048	0.981976	0.0101122	0.447612	6	NA	0	0.971699	0.903024
HEPACAM	0	0.346329	0.371465	0.394448	6	NA	1	1.04007	0.890524
aplp2	0	0.334438	-0.211545	0.219169	6	NA	1	1.3363	0.890524
PAFAH1B1	0	0.258343	0.360389	0.318839	6	NA	1	1.2038	0.890524
eml2	0.0728928	0.81261	0.0947221	0.39957	6	NA	0	1.1572	0.894854
nova2	0.00114303	0.0947091	0.255576	0.152942	6	NA	0	1.86943	0.890524
DYNC2H1	0	0.618169	0.176964	0.355032	6	NA	1	0.99585	0.890524
ENSAPEG00000017602	0.0352811	0.421831	0.0210779	0.0262408	6	Model failed to converge with max|grad| = 0.002615	0	1.02357	0.890524
ARAP1	0	0.0755584	0.636552	0.358205	6	NA	1	1.11726	0.890524
hip1	0	0.776774	0.072098	0.254291	6	NA	1	0.946741	0.893974
masp1	0.237101	0.748156	-0.156653	0.487906	6	NA	0	0.800624	0.890524
veph1	0	0.249989	0.269428	0.234208	6	NA	1	0.995045	0.890524
gramd1bb	0	0.562117	-0.170481	0.294084	6	NA	1	1.32471	0.890524
LSAMP	5.1e-17	0.416755	-0.222294	0.27374	6	NA	1	0.667401	0.890524
sik3	0	0.980035	-0.00977545	0.390631	6	NA	1	1.23786	0.903024
amph	0	0.627892	0.232322	0.479315	6	NA	1	1.15609	0.890524
ENSAPEG00000002289	0	0.492151	-0.219835	0.320043	6	NA	1	0.97309	0.890524
dtna	0	0.833758	0.0775984	0.369721	6	NA	1	1.28526	0.894854
CDH2	0	0.730939	0.0962456	0.279884	6	NA	1	1.06678	0.890524
ptmab	0	0.794932	0.106729	0.410638	6	NA	1	1.06712	0.893974
ctnnd2b	0.00180308	0.557713	0.127199	0.216974	6	NA	0	1.54056	0.890524
rasal2	0.0605502	0.828439	0.0714611	0.329764	6	NA	0	0.895675	0.894854
brinp2	0	0.144945	-0.412112	0.282729	6	NA	1	0.618346	0.890524
ENSAPEG00000009016	0	0.191631	0.345581	0.264657	6	NA	1	1.51105	0.890524
tox	0	0.276506	0.255761	0.235031	6	NA	1	1.07001	0.890524
ca8	0.0553103	0.996371	-0.00149009	0.327599	6	NA	0	0.849925	0.904286
ENSAPEG00000010332	0	0.599952	0.134072	0.255634	6	NA	1	0.910667	0.890524
ptbp2b	0	0.458054	-0.32861	0.442838	6	NA	1	0.744595	0.890524
rps8a	0.0155885	0.904295	-0.0466564	0.388037	6	NA	0	1.03355	0.897308
ENSAPEG00000011552	0	0.528293	-0.1178	0.186802	6	NA	1	1.37641	0.890524
esyt2a	0	0.392913	0.266179	0.311559	6	NA	1	1.1066	0.890524
cirbpb	0	0.70169	0.109507	0.285889	6	NA	1	1.24112	0.890524
rorcb	0	0.603666	-0.165699	0.319182	6	NA	1	1.13782	0.890524
pard3ab	0	0.938679	-0.0168019	0.218403	6	NA	1	1.26881	0.897308
rps28	0	0.782228	-0.102951	0.372447	6	NA	1	1.05007	0.893974
zeb1a	0	0.513168	-0.210905	0.322527	6	NA	1	0.669195	0.890524
KCNJ10	0	0.682863	-0.0814496	0.199358	6	NA	1	1.17309	0.890524
ENSAPEG00000020100	0.113049	0.565361	0.241429	0.419953	6	NA	0	1.19659	0.890524
b4galt2	0.113703	0.799734	-0.0858434	0.338377	6	NA	0	0.854634	0.893974
bach2b	0	0.180592	0.417211	0.311599	6	NA	1	0.500486	0.890524
ylpm1	0.00572586	0.670875	-0.134085	0.315533	6	NA	0	0.913976	0.890524
epha7	0	0.637475	-0.137877	0.292588	6	NA	1	0.572477	0.890524
FYN	0	0.354393	0.284032	0.306696	6	NA	1	1.07386	0.890524
rev3l	0	0.890123	-0.0360404	0.260883	6	NA	1	1.0665	0.894854
cd2ap	0	0.880578	-0.047533	0.316388	6	NA	1	1.05517	0.894854
tnfrsf21	0	0.048731	-0.716483	0.363524	6	NA	1	0.854011	0.890524
nhsl1b	0	0.682701	0.115243	0.28192	6	NA	1	0.592856	0.890524
ezrb	0	0.484032	0.248925	0.355693	6	NA	1	0.710741	0.890524
ptprk	1e-14	0.156661	0.391497	0.276404	6	NA	1	1.1062	0.890524
fut8b	0.0306608	0.755699	0.101788	0.327152	6	NA	0	0.895783	0.892682
gphnb	0	0.722866	0.0778512	0.219527	6	NA	1	0.995265	0.890524
rbm25b	0	0.337979	0.369261	0.385384	6	NA	1	1.07699	0.890524
afdna	0	0.242068	0.264092	0.225752	6	NA	1	1.43278	0.890524
FABP7	0	0.190065	-0.295678	0.225642	6	NA	1	0.937116	0.890524
snap25a	0	0.516141	0.158416	0.243978	6	NA	1	1.16269	0.890524
cdc42bpab	0	0.889181	0.0347963	0.249722	6	NA	1	1	0.894854
COX7A2	0	0.208868	-0.533449	0.424489	6	NA	1	1.04885	0.890524
calm1b	0	0.341137	-0.283879	0.298217	6	NA	1	1.18634	0.890524
ches1	0.02002	0.296173	-0.30059	0.287735	6	NA	0	0.835935	0.890524
ccdc85cb	0	0.834279	0.0546728	0.261321	6	NA	1	0.949472	0.894854
ENSAPEG00000016926	0	0.701183	-0.114982	0.299647	6	NA	1	0.958935	0.890524
ENSAPEG00000017231	0	0.912028	0.0403268	0.365011	6	NA	1	1.26508	0.897308
PLCB1	5.61e-17	0.644188	0.126066	0.272959	6	NA	1	0.864534	0.890524
pak7	0.0384384	0.539204	0.192125	0.312899	6	NA	0	0.803734	0.890524
ENSAPEG00000018569	0	0.430635	0.261801	0.332191	6	NA	1	0.550367	0.890524
ENSAPEG00000023282	0	0.114468	0.656828	0.416129	6	NA	1	0.90336	0.890524
MDGA2	0.0847381	0.937942	0.0271076	0.34817	6	NA	0	0.574122	0.897308
map4k4	0	0.464197	0.160384	0.219118	6	NA	1	1.0559	0.890524
klf12b	0	0.97959	0.00922245	0.360489	6	NA	1	0.662187	0.903024
tns1b	0	0.0849966	-0.486099	0.282221	6	NA	1	1.11237	0.890524
gulp1a	0	0.50635	0.20059	0.301852	6	NA	1	1.09468	0.890524
ENSAPEG00000005276	1.99e-16	0.112752	0.437163	0.275649	6	NA	1	1.24474	0.890524
dnah7	0	0.461676	-0.215787	0.293153	6	NA	1	1.24139	0.890524
pou2f1b	0	0.890472	0.0526356	0.382229	6	NA	1	0.819868	0.894854
ENSAPEG00000009513	0	0.150452	0.52825	0.367367	6	NA	1	1.00738	0.890524
pdxka	0	0.810366	-0.105959	0.441579	6	NA	1	1.17839	0.894854
agpat3	0.0144866	0.717305	-0.138723	0.383146	6	NA	0	0.802639	0.890524
sf3b1	0	0.873733	-0.0330868	0.2082	6	NA	1	1.61876	0.894854
SH3RF3	0	0.0406631	0.580031	0.283364	6	NA	1	0.653062	0.890524
tmem198a	0	0.39857	0.245535	0.290857	6	NA	1	0.97569	0.890524
fmnl2a	0	0.706082	-0.155471	0.412255	6	NA	1	1.20812	0.890524
PKP4	0	0.875078	0.0531409	0.338023	6	NA	1	1.11126	0.894854
tanc1b	0	0.200444	0.302941	0.23662	6	NA	1	1.32374	0.890524
pla1a.1	0.0110266	0.234455	-0.350447	0.29475	6	NA	0	1.13468	0.890524
man1a2	0.0801176	0.242145	0.405331	0.346543	6	NA	0	0.799674	0.890524
fign	9.34e-16	0.343534	0.267736	0.282658	6	NA	1	0.660664	0.890524
mao	1e-14	0.00407755	-0.797451	0.277654	6	NA	1	0.924247	0.864237
kdm6a	0	0.729322	0.122515	0.354061	6	NA	1	1.3829	0.890524
arglu1a	0	0.232354	-0.355484	0.297646	6	NA	1	1.25758	0.890524
gli2a	0	0.626966	-0.151974	0.312702	6	NA	1	1.06974	0.890524
clasp1a	0	0.738709	-0.102649	0.307735	6	NA	1	1.0271	0.890524
ccdc93	6.47e-17	0.722814	0.100931	0.284553	6	NA	1	1.34477	0.890524
gpm6bb	0	0.886168	-0.019764	0.13806	6	NA	1	2.44931	0.894854
ldb2a	0	0.585067	0.244996	0.448713	6	NA	1	0.451888	0.890524
gpm6aa	0	0.0475742	0.677902	0.342176	6	NA	1	1.0087	0.890524
FAT4	0	0.208945	-0.358411	0.285252	6	NA	1	0.797152	0.890524
cxcl14	0	0.699925	0.12616	0.327331	6	NA	1	1.26358	0.890524
fam13b	0.0380997	0.676223	-0.140863	0.337297	6	NA	0	0.822037	0.890524
ENSAPEG00000002274	6.25e-16	0.443876	-0.269094	0.351452	6	NA	1	1.12091	0.890524
ATP8A1	0.00473952	0.227047	0.376441	0.311623	6	NA	0	1.2109	0.890524
RPL36A	0.00900955	0.510544	-0.26451	0.401997	6	NA	0	0.86689	0.890524
diaph2	0	0.870458	0.0373329	0.228928	6	NA	1	0.985832	0.894854
pcdh19	0	0.881322	0.0456585	0.305831	6	NA	1	1.06012	0.894854
atp1b4	0	0.153051	-0.340349	0.2382	6	NA	1	1.27876	0.890524
sox3	0	0.0297443	0.521532	0.239953	6	NA	1	1.50745	0.890524
PIGG	0	0.780476	0.0935541	0.335681	6	NA	1	0.872409	0.893974
ITM2A	0.0107771	0.984926	-0.00538825	0.285195	6	NA	0	1.0065	0.903024
efnb1	0	0.627348	0.116263	0.239488	6	NA	1	1.22561	0.890524
ctnna1	8.77e-16	0.493595	0.180504	0.263663	6	NA	1	1.27452	0.890524
pcdh1g31	0	0.472893	-0.172487	0.240307	6	NA	1	0.977679	0.890524
unc5a	0	0.482024	0.306224	0.435565	6	NA	1	0.931929	0.890524
nlgn3a	0	0.610563	0.158912	0.312039	6	NA	1	0.694828	0.890524
pcdh2ac	0.014525	0.498869	0.232062	0.343149	6	NA	0	0.801249	0.890524
ogt.1	0	0.435431	0.208491	0.267319	6	NA	1	1.56331	0.890524
il1rapl2	0	0.255306	0.367623	0.323169	6	NA	1	0.978775	0.890524
csnk1a1	0	0.862117	-0.0470021	0.270625	6	NA	1	0.974258	0.894854
STOX2	0	0.221831	-0.43635	0.357174	6	NA	1	0.741203	0.890524
cnot6b	0.206048	0.53564	-0.30882	0.498564	6	NA	0	1.12988	0.890524
clk4a	0	0.287632	0.239286	0.225035	6	NA	1	1.78549	0.890524
ENSAPEG00000017613	0.06652	0.874448	0.0624513	0.395234	6	NA	0	0.879271	0.894854
abhd18	0	0.723439	0.097548	0.275663	6	NA	1	1.2101	0.890524
pcdh10b	0	0.40577	-0.255892	0.307799	6	NA	1	0.782652	0.890524
adra1bb	0	0.306959	-0.471932	0.461943	6	NA	1	1.05451	0.890524
ngfra	0	0.652293	0.163739	0.363396	6	NA	1	0.650332	0.890524
LLGL1	0	0.361041	0.227126	0.248665	6	NA	1	1.04028	0.890524
prr12b	0.0631884	0.890844	0.0497782	0.36272	6	NA	0	0.875808	0.894854
abat	0	0.486973	-0.172743	0.248504	6	NA	1	1.46371	0.890524
lasp1	0.0309171	0.401703	0.196828	0.234714	6	NA	0	1.21182	0.890524
cyth1a	0	0.752597	-0.117001	0.371177	6	NA	1	1.08859	0.891964
bahcc1a	0	0.252545	0.443688	0.387775	6	NA	1	1.1759	0.890524
fus	0	0.857019	-0.0608471	0.337719	6	NA	1	0.897641	0.894854
ppap2d.1	0	0.6077	-0.111578	0.217348	6	NA	1	1.34484	0.890524
CASKIN2	1e-14	0.420449	0.325433	0.403942	6	NA	1	0.924748	0.890524
pbx4	0	0.744797	0.0804739	0.247226	6	NA	1	1.71409	0.890524
TOM1L2	0	0.738035	-0.142405	0.42578	6	NA	1	1.19326	0.890524
notch3	0.0805738	0.685832	0.131464	0.32499	6	NA	0	1.23088	0.890524
ENSAPEG00000010691	0	0.241389	0.327121	0.279227	6	NA	1	1.19585	0.890524
tnrc18	0	0.295201	0.24552	0.234548	6	NA	1	1.34042	0.890524
prkcab	0.0366471	0.231451	0.367872	0.307424	6	NA	0	0.69725	0.890524
adgrb3	0	0.108337	0.282835	0.176143	6	NA	1	1.62043	0.890524
lmbrd1	0.0950213	0.32501	0.428935	0.435815	6	NA	0	1.06072	0.890524
gprc5ba	0	0.528789	0.142466	0.226189	6	NA	1	1.03747	0.890524
sun1	0	0.726452	-0.136104	0.389035	6	NA	1	0.954896	0.890524
ENSAPEG00000012868	4.72e-16	0.625333	-0.121347	0.248507	6	NA	1	1.61032	0.890524
tnrc6a	0	0.592105	0.183719	0.342896	6	NA	1	1.38091	0.890524
ENSAPEG00000014496	0	0.472308	0.206533	0.287358	6	NA	1	1.04344	0.890524
bptf	0	0.979752	-0.00970747	0.38249	6	NA	1	0.88587	0.903024
ENSAPEG00000015011	1.11e-15	0.457969	-0.192996	0.260034	6	NA	1	1.12696	0.890524
ntn1b	4e-14	0.0301043	0.635097	0.292845	6	NA	1	0.967399	0.890524
micu1	0	0.49724	-0.20228	0.29798	6	NA	1	1.43296	0.890524
psap	0	0.514071	0.247296	0.378991	6	NA	1	1.02515	0.890524
ttyh3a	0	0.0949495	0.535275	0.320553	6	NA	1	1.01577	0.890524
lfng	0	0.861572	0.044312	0.254122	6	NA	1	1.37088	0.894854
gpatch8	0	0.144939	-0.326878	0.224251	6	NA	1	1.66093	0.890524
si.ch211.106h11.1	0.272103	0.937299	-0.0380483	0.48367	6	NA	0	1.05432	0.897308
nfixb	0	0.849927	0.0294847	0.15583	6	NA	1	1.4926	0.894854
stat5a	0	0.993569	-0.00253523	0.314546	6	NA	1	1.0441	0.904286
zbtb20	0	0.51238	-0.182784	0.279001	6	NA	1	1.33565	0.890524
ncam1a	0	0.61929	0.119388	0.240287	6	NA	1	0.939297	0.890524
zbtb16a	0.0423321	0.431155	0.232359	0.295166	6	NA	0	0.697923	0.890524
klf8	0.0205326	0.887609	0.041717	0.295174	6	NA	0	0.911558	0.894854
sgcd	0	0.866458	-0.0454547	0.270307	6	NA	1	0.652564	0.894854
msi2b	0	0.590634	-0.140043	0.260342	6	NA	1	0.704417	0.890524
mcama	0	0.215896	0.376337	0.304107	6	NA	1	0.593097	0.890524
tmem132e	0	0.524683	0.164074	0.257919	6	NA	1	0.602497	0.890524
amot	0	0.934321	0.0242404	0.294145	6	NA	1	1.09534	0.897308
akt2l	0	0.946612	-0.0197289	0.294626	6	NA	1	1.26172	0.897308
arhgap32b	0	0.786587	0.065845	0.243199	6	NA	1	1.2553	0.893974
cblb	0	0.748467	0.0723864	0.225741	6	NA	1	1.07144	0.890524
MTMR4	0	0.446449	0.286414	0.376193	6	NA	1	0.864862	0.890524
opcml	0	0.99663	0.000879575	0.208265	6	NA	1	1.0159	0.904286
VMP1	0	0.0814826	0.412498	0.236776	6	NA	1	1.00413	0.890524
dlg2	0	0.724885	-0.0889486	0.25274	6	NA	1	0.931459	0.890524
auts2a	0	0.577136	-0.142598	0.255748	6	NA	1	0.657124	0.890524
ncor1	0	0.652804	-0.153233	0.340616	6	NA	1	1.40158	0.890524
NR3C1	0.0993329	0.169738	0.599084	0.436318	6	NA	0	0.825797	0.890524
dpysl3	0	0.675669	0.10437	0.249462	6	NA	1	1.06625	0.890524
pdlim4	1.27e-14	0.931567	0.0275675	0.321024	6	NA	1	0.923379	0.897308
trim3b	0	0.296351	-0.290615	0.27829	6	NA	1	0.835744	0.890524
pcf11	0	0.909905	-0.051144	0.451969	6	NA	1	1.17096	0.897308
fgfr4	0	0.973804	0.0103269	0.314483	6	NA	1	0.774435	0.903024
jade2	0	0.767397	-0.0559052	0.189009	6	NA	1	1.58397	0.893974
arhgef28a	1.88e-15	0.620886	-0.153994	0.311353	6	NA	1	0.928582	0.890524
pik3r1	0	0.420049	-0.315263	0.390982	6	NA	1	1.13381	0.890524
TNKS	0	0.687414	-0.100629	0.250092	6	NA	1	0.91342	0.890524
bhmt.1	0.2854	0.207114	0.653056	0.517665	6	NA	0	0.566569	0.890524
lhfpl2a	0	0.173176	-0.424883	0.311939	6	NA	1	0.728709	0.890524
sfswap	0	0.15146	-0.486059	0.338861	6	NA	1	1.0129	0.890524
RILPL1.1	0.025492	0.712652	0.142149	0.385962	6	NA	0	1.13819	0.890524
zmiz2	0	0.963326	0.0146728	0.319107	6	NA	1	0.962972	0.903024
sardh	0	0.341871	-0.361723	0.38057	6	NA	1	1.0394	0.890524
chd1	0	0.76288	0.122988	0.407649	6	NA	1	1.16741	0.892682
pam	0.190632	0.708531	-0.18095	0.484045	6	NA	0	0.778212	0.890524
tln1	0	0.55757	0.242015	0.412675	6	NA	1	1.19554	0.890524
ENSAPEG00000019093	0.0691624	0.97151	-0.0111505	0.312212	6	NA	0	1.16441	0.903024
TCF4	4.87e-17	0.75686	0.0453589	0.146505	6	NA	1	1.53217	0.892682
dcc	0	0.381224	-0.241887	0.276239	6	NA	1	0.815726	0.890524
dab2ipb	0	0.00468439	0.853274	0.301727	6	NA	1	0.690678	0.864237
fnbp1b	0	0.880964	-0.0503319	0.336113	6	NA	1	1.05778	0.894854
rpl17	0	0.471183	-0.29874	0.414597	6	NA	1	1.10671	0.890524
trps1	4e-14	0.606317	-0.142389	0.276303	6	NA	1	0.720097	0.890524
TRAPPC9	0	0.881018	0.0626549	0.418594	6	NA	1	0.956931	0.894854
ctdp1	0	0.583538	-0.211479	0.385753	6	NA	1	0.724678	0.890524
thrb	0.0638722	0.582654	-0.152259	0.27708	6	NA	0	0.907231	0.890524
ash1l	0	0.645073	0.154006	0.334346	6	NA	1	1.02316	0.890524
ENSAPEG00000009481	0.0147919	0.502883	0.183321	0.27363	6	NA	0	0.836743	0.890524
ZHX2	0	0.484467	0.118806	0.169933	6	NA	1	1.37478	0.890524
jarid2b	0	0.3965	-0.248795	0.293429	6	NA	1	1.11522	0.890524
ripor2	0	0.0661893	0.451994	0.246031	6	NA	1	1.08033	0.890524
clasp2	0	0.113524	-0.55754	0.352305	6	NA	1	1.10515	0.890524
SDC3	0	0.915977	-0.0213615	0.202474	6	NA	1	1.36869	0.897308
ENSAPEG00000014834	0	0.0980436	-0.6051	0.365749	6	NA	1	0.624244	0.890524
pvrl2l	0	0.499782	0.175718	0.260387	6	NA	1	0.528401	0.890524
MACF1	0	0.0845417	0.243593	0.14122	6	NA	1	2.36486	0.890524
sfpq	1e-16	0.79749	0.0539245	0.210153	6	NA	1	1.58251	0.893974
pleca	0.000255188	0.76763	-0.0700501	0.237075	6	NA	0	0.946151	0.893974
csmd2	0.150826	0.798594	0.117785	0.461599	6	NA	0	1.00554	0.893974
tgfb3	0.0324169	0.70385	0.169261	0.445272	6	NA	0	0.542928	0.890524
daam2	0	0.80118	-0.0809054	0.321283	6	NA	1	1.08375	0.893974
ppp2r5eb	1.28e-15	0.159379	-0.335542	0.238453	6	NA	1	1.10623	0.890524
kif6	0.00339795	0.493406	0.229696	0.335372	6	NA	0	1	0.890524
mark3a	0	0.553381	-0.137682	0.232297	6	NA	1	1.14213	0.890524
fgfr3	0.00385769	0.020918	0.534682	0.231518	6	NA	0	0.831098	0.890524
atrn	2.5e-13	0.844557	-0.0521221	0.265837	6	NA	1	0.955763	0.894854
RBM25	0	0.22809	0.354816	0.294381	6	NA	1	1.2113	0.890524
atp10d	0	0.779523	-0.0898	0.320783	6	NA	1	1.05813	0.893974
pacs2	0	0.705351	0.103091	0.272649	6	NA	1	0.776395	0.890524
srsf5a	0	0.374701	0.265533	0.299124	6	NA	1	1.45979	0.890524
dnmt3ab	0	0.914416	-0.033871	0.315164	6	NA	1	0.851356	0.897308
tnika	0	0.343811	0.225537	0.238245	6	NA	1	1.01291	0.890524
ENSAPEG00000014263	0	0.524424	-0.151249	0.237611	6	NA	1	1.0037	0.890524
NPAS3	0.0218268	0.76179	-0.0804372	0.265354	6	NA	0	0.879186	0.892682
fabp7a	0	0.362764	-0.352368	0.38717	6	NA	1	1.1017	0.890524
ENSAPEG00000015411	0	0.930793	0.0276393	0.318254	6	NA	1	1.41717	0.897308
spred1	0	0.406112	0.300879	0.362175	6	NA	1	0.891611	0.890524
pacrg	0.13114	0.0806477	0.713654	0.408516	6	NA	0	0.480505	0.890524
qkia	0.00331431	0.246474	0.357803	0.308728	6	NA	0	1	0.890524
clic4	0	0.460562	-0.297356	0.402965	6	NA	1	0.770218	0.890524
srrm1	0	0.779792	-0.0837993	0.299722	6	NA	1	1.1678	0.893974
kidins220a	0.165884	0.0341037	-1.07612	0.507883	6	NA	0	0.73395	0.890524
ARID1B	0	0.889572	0.0313093	0.225496	6	NA	1	1.3257	0.894854
khdrbs1a	0	0.343274	-0.356636	0.376312	6	NA	1	1.16966	0.890524
arhgap27	0.124959	0.903799	0.0412666	0.341432	6	NA	0	1.04511	0.897308
LZTS2	2.78e-16	0.42741	-0.26829	0.338053	6	NA	1	0.609255	0.890524
kansl1a	0	0.737169	-0.0981373	0.29242	6	NA	1	1.2028	0.890524
mapta	1.41e-16	0.188769	-0.331453	0.252203	6	NA	1	1.35983	0.890524
tnrc6b	0	0.953115	0.0208083	0.353907	6	NA	1	1.05981	0.898688
PSD	0.0529973	0.87315	-0.0447716	0.28042	6	NA	0	0.802346	0.894854
ppp1r9bb	1.89e-16	0.720312	0.111298	0.310854	6	NA	1	0.91402	0.890524
MPRIP	0	0.0722444	-0.411917	0.229151	6	NA	1	1.25186	0.890524
qki2	0	0.971373	0.00607236	0.169212	6	NA	1	1.98237	0.903024
ENSAPEG00000013824	7.22e-17	0.949713	-0.021346	0.338463	6	NA	1	1	0.897308
vti1a	0.048148	0.29309	0.389875	0.370826	6	NA	0	0.752364	0.890524
tcf7l2	0.104967	0.451327	-0.237073	0.314752	6	NA	0	0.95858	0.890524
ENSAPEG00000017584	0.134895	0.279744	0.393027	0.363613	6	NA	0	0.717125	0.890524
pald1a	0	0.60643	-0.13342	0.258979	6	NA	1	0.803057	0.890524
ENSAPEG00000020611	0.0206388	0.334596	-0.296249	0.307026	6	NA	0	0.711225	0.890524
dock1	4e-14	0.888445	0.0340963	0.243071	6	NA	1	1.27104	0.894854
ENSAPEG00000022992	0	0.95003	-0.0195979	0.312721	6	NA	1	1.07631	0.897308
slc8a1b	0	0.14989	0.285415	0.198216	6	NA	1	0.921765	0.890524
fbxw4	0	0.323588	0.43382	0.439484	6	NA	1	1.08535	0.890524
meis1b	0.0241905	0.912499	-0.033393	0.303886	6	NA	0	1.04534	0.897308
HNRNPLL.1	0	0.805608	-0.0697904	0.28359	6	NA	1	0.812739	0.894854
arid5b	0.274788	0.303747	0.478191	0.464972	6	NA	0	0.766078	0.890524
birc6	0	0.12801	-0.511207	0.33588	6	NA	1	0.986005	0.890524
zfp36l2	0	0.858201	0.0441002	0.246832	6	NA	1	1.16873	0.894854
ENSAPEG00000007210	0	0.677244	-0.124246	0.298506	6	NA	1	0.867156	0.890524
ENSAPEG00000009707	0.023963	0.286898	0.321582	0.301968	6	NA	0	1.03012	0.890524
ENSAPEG00000010336	0	0.630397	0.122102	0.253762	6	NA	1	1.12823	0.890524
SPTBN1.1	0	0.163876	0.400284	0.287529	6	NA	1	1.22518	0.890524
itsn1	0.017016	0.690882	-0.133311	0.335239	6	NA	0	1.06052	0.890524
epas1b	0	0.277386	-0.322017	0.29646	6	NA	1	0.789791	0.890524
pcgf5a	0.020521	0.202467	-0.389047	0.305242	6	NA	0	1.36088	0.890524
slit1a	0.305741	0.329691	0.462913	0.474911	6	NA	0	0.704774	0.890524
oga	0	0.948672	-0.0188471	0.292775	6	NA	1	1.32419	0.897308
ENSAPEG00000023136	0	0.0332225	0.674201	0.316618	6	NA	1	0.605836	0.890524
ehbp1	0	0.0537881	0.52935	0.274483	6	NA	1	1.24127	0.890524
SIPA1L2	0.0466588	0.78525	0.0796266	0.292225	6	NA	0	0.937007	0.893974
fgfr2	0.00311467	0.334298	0.166406	0.172353	6	NA	0	1.74114	0.890524
plekha5	0	0.606768	0.168571	0.327517	6	NA	1	0.841565	0.890524
tmtc1	0	0.373932	0.207552	0.233432	6	NA	1	0.81529	0.890524
ENSAPEG00000004064	0.44034	0.775139	0.157181	0.55024	6	NA	0	0.84943	0.893974
snd1	0	0.102394	0.48838	0.299004	6	NA	1	0.841483	0.890524
anks1b	0	0.314302	-0.286149	0.284375	6	NA	1	0.953229	0.890524
CPNE8	0.0548796	0.88096	0.053182	0.355134	6	NA	0	0.598843	0.894854
etnk1	0	0.338192	-0.217632	0.227234	6	NA	1	1.68831	0.890524
sox5	0	0.618407	-0.0789228	0.158445	6	NA	1	1.77926	0.890524
celsr1a	0	0.318301	0.24442	0.24492	6	NA	1	0.948881	0.890524
gramd4a	4.12e-15	0.523217	-0.243536	0.381482	6	NA	1	0.835465	0.890524
tbc1d22a	0	0.924699	-0.0303478	0.321086	6	NA	1	0.702414	0.897308
TAFA5	0.315402	0.431985	0.390191	0.496553	6	NA	0	0.401432	0.890524
ENSAPEG00000015112	0	0.446515	0.227664	0.299071	6	NA	1	1.28892	0.890524
usp6nl	0	0.39069	-0.212155	0.247161	6	NA	1	0.870696	0.890524
ENSAPEG00000017360	0	0.349836	-0.288026	0.30808	6	NA	1	0.881647	0.890524
sfmbt2	0.0156134	0.976546	-0.0111085	0.37784	6	NA	0	0.814645	0.903024
si.dkey.145c18.3	0	0.908236	0.0521322	0.452284	6	NA	1	0.963857	0.897308
lrig3	1.37e-14	0.939348	0.0324537	0.426522	6	NA	1	0.689319	0.897308
TMEM19	0.205284	0.563229	0.251987	0.435924	6	NA	0	1.03242	0.890524
trhde.2	0	0.461638	-0.172111	0.233798	6	NA	1	0.796243	0.890524
ptn	0	0.723569	-0.0836372	0.236468	6	NA	1	0.831642	0.890524
acss3	0	0.194221	-0.484662	0.373336	6	NA	1	0.655195	0.890524
rps16	0.176022	0.357186	-0.439608	0.477451	6	NA	0	1.22511	0.890524
pawr	2.55e-16	0.0484508	-0.588857	0.298398	6	NA	1	0.698563	0.890524
arid2	0	0.208432	-0.576293	0.458143	6	NA	1	0.970929	0.890524
creb3l2	0.157175	0.197229	-0.593875	0.460551	6	NA	0	0.551894	0.890524
LGR5	0	0.711161	0.105008	0.283578	6	NA	1	0.929421	0.890524
flncb	0	0.0987094	-0.609298	0.369016	6	NA	1	0.87353	0.890524
ENSAPEG00000002513	0	0.36435	0.2381	0.262483	6	NA	1	1.0281	0.890524
zeb1b	0	0.259177	-0.310756	0.27541	6	NA	1	1.31536	0.890524
arhgap12b	0	0.0747874	-0.59417	0.333472	6	NA	1	0.815369	0.890524
ENSAPEG00000003652	0.0358295	0.610048	-0.0152447	0.0298913	6	Model failed to converge with max|grad| = 0.002185	0	1.32346	0.890524
itgb1a	0	0.150314	0.490606	0.341072	6	NA	1	1.19186	0.890524
CDH6	0.0386865	0.158122	0.41739	0.295724	6	NA	0	0.931134	0.890524
ENSAPEG00000007746	0.0253726	0.772082	-0.0944459	0.326066	6	NA	0	1.22484	0.893974
pabpn1	1e-14	0.721285	-0.11548	0.323708	6	NA	1	1.22606	0.890524
ENSAPEG00000010619	0	0.586717	-0.105342	0.193787	6	NA	1	1.37464	0.890524
gli3	4.21e-15	0.200358	-0.385569	0.3011	6	NA	1	0.965353	0.890524
smarcd3b	0.0482514	0.190241	0.353405	0.269802	6	NA	0	1.07675	0.890524
ptprn2	0.096867	0.516022	0.200479	0.308671	6	NA	0	1.32326	0.890524
ctdspla	0.0903829	0.595554	-0.215191	0.405406	6	NA	0	1.12208	0.890524
prex2	0	0.235754	0.311009	0.262307	6	NA	1	0.920191	0.890524
dok6	0	0.839214	0.0495336	0.24413	6	NA	1	1.07057	0.894854
clcn3	0	0.180081	0.457245	0.341099	6	NA	1	0.856728	0.890524
intu	0	0.557551	-0.192302	0.327889	6	NA	1	1.08302	0.890524
chd3	0	0.715934	-0.114264	0.313999	6	NA	1	1	0.890524
rtn3	0.0376913	0.313417	-0.29031	0.287983	6	NA	0	0.931444	0.890524
sf1	0	0.527893	0.26916	0.426408	6	NA	1	1.20812	0.890524
mllt3	0	0.393481	-0.211853	0.248269	6	NA	1	1.05606	0.890524
adam19a	1e-14	0.0329925	-0.807526	0.378734	6	NA	1	0.596375	0.890524
zbtb4	0	0.289102	-0.272734	0.257274	6	NA	1	1.21944	0.890524
FHDC1	0.0953789	0.479468	0.284275	0.401995	6	NA	0	1.15391	0.890524
zgc.158564	0.021322	0.813409	-0.0803753	0.340529	6	NA	0	1.0177	0.894854
ppp1cbl	0	0.0232064	-0.66968	0.295011	6	NA	1	0.813092	0.890524
dok1b	0	0.113536	-0.435775	0.275371	6	NA	1	1.28355	0.890524
pcxb	0.0758113	0.700667	0.120495	0.313446	6	NA	0	0.701224	0.890524
NFIB	0	0.527342	0.147679	0.233644	6	NA	1	1.32529	0.890524
mbnl2	0	0.886185	-0.0514327	0.359334	6	NA	1	0.763633	0.894854
ahr2	0	0.639157	-0.132411	0.2824	6	NA	1	0.661368	0.890524
s100b	0	0.34521	-0.233958	0.247857	6	NA	1	1.13165	0.890524
MID1	0	0.798707	-0.0623199	0.244371	6	NA	1	1	0.893974
ENSAPEG00000013075	0.298381	0.684245	0.181903	0.447291	6	NA	0	1.35982	0.890524
ATP1A1	0	0.799357	0.0693968	0.273024	6	NA	1	0.909394	0.893974
farp1	0	0.298473	-0.260219	0.25028	6	NA	1	1.36157	0.890524
gpm6ba	0	0.607687	-0.163616	0.318704	6	NA	1	0.799872	0.890524
zeb2b	0	0.103909	0.278714	0.171391	6	NA	1	1.37689	0.890524
ENSAPEG00000017490	0	0.64723	0.121186	0.264821	6	NA	1	1	0.890524
tspan4a	0	0.428644	0.204662	0.25857	7	NA	1	0.890928	0.979501
luzp2	0.112248	0.706318	0.178915	0.47482	7	NA	0	0.366438	0.979501
NELL1	0.058955	0.052829	0.721413	0.37257	7	NA	0	0.582831	0.826935
map2k5	0	0.420588	0.369872	0.45924	7	NA	1	0.515066	0.979501
cd81a	0	0.958143	-0.0156104	0.297432	7	NA	1	1.38906	0.980334
mdga1	0	0.0738128	0.621037	0.34738	7	NA	1	0.797248	0.826935
phkb	0	0.965856	-0.0127356	0.297515	7	NA	1	1.08284	0.980334
mmp15b	0	0.230879	0.427959	0.357199	7	NA	1	1	0.933154
plekha7b	0	0.149118	-0.474895	0.329181	7	NA	1	0.852231	0.8874
sox6	1.22e-16	0.529699	-0.182269	0.290022	7	NA	1	1.38813	0.979501
pde3b	0.0540249	0.880829	-0.050133	0.334401	7	NA	0	0.961843	0.979501
mmp2	0	0.14635	-0.4712	0.324396	7	NA	1	1.06006	0.8874
fto	0	0.0858661	0.557349	0.32449	7	NA	1	1.0059	0.848547
nkd1	0	0.103613	0.484394	0.297615	7	NA	1	0.929603	0.854906
insrb	0	0.793945	-0.0651588	0.249468	7	NA	1	1.18942	0.979501
nfia	0.0824143	0.808086	0.0979157	0.403119	7	NA	0	0.568118	0.979501
ptprsa	0	0.885471	-0.0325387	0.225906	7	NA	1	1.27663	0.979501
si.dkey.30h22.11	0	0.95347	0.0239306	0.410121	7	NA	1	0.919917	0.980334
palm1a	0	0.859242	0.0693396	0.391	7	NA	1	0.92596	0.979501
ttll7	0	0.700933	0.139344	0.362817	7	NA	1	0.883447	0.979501
crb1	0	0.0906823	-0.767321	0.453551	7	NA	1	0.78454	0.854906
dennd1b	0	0.714699	-0.165144	0.451767	7	NA	1	0.638057	0.979501
rfx2	2.12e-16	0.82598	0.0612305	0.278498	7	NA	1	1.33796	0.979501
sgip1a	0	0.186962	-0.583512	0.442182	7	NA	1	0.578775	0.893886
lrp8	0	0.0738346	0.641552	0.358882	7	NA	1	0.559543	0.826935
ENSAPEG00000017356	0	0.755281	0.108135	0.346937	7	NA	1	0.911857	0.979501
cdc14ab	0.0388956	0.896102	-0.0430119	0.329373	7	NA	0	1.28995	0.979501
sned1	0	0.33572	0.267145	0.277508	7	NA	1	1.39113	0.979501
crocc2	0	0.230629	0.237996	0.198539	7	NA	1	1.83597	0.933154
nfic	0	0.663668	0.12525	0.288026	7	NA	1	1.16511	0.979501
cdh2	0	0.628129	0.15668	0.323476	7	NA	1	0.906621	0.979501
nlgn1	0	0.876868	-0.0596508	0.384991	7	NA	1	0.368774	0.979501
AGBL4	0	0.63437	-0.134435	0.282673	7	NA	1	0.824465	0.979501
RPL5	0	0.439882	-0.336496	0.435654	7	NA	1	0.972604	0.979501
sorbs2a	0	0.471306	-0.209658	0.291048	7	NA	1	1.07697	0.979501
fat1a	0	0.136786	-0.462732	0.311004	7	NA	1	1.21921	0.8874
ENSAPEG00000004404	0.0413376	0.552231	-0.16966	0.285421	7	NA	0	1.50661	0.979501
TENM3	0.304015	0.957777	0.0274848	0.519137	7	NA	0	0.455484	0.980334
add3a	0	0.748602	-0.0934745	0.291668	7	NA	1	1.14491	0.979501
fam20cl	0	0.705258	0.0757739	0.200337	7	NA	1	2.03599	0.979501
pkd1a	0	0.667125	0.125132	0.290938	7	NA	1	1.44994	0.979501
IGFBP4	0	0.759112	0.0787342	0.256758	7	NA	1	1.23771	0.979501
gucy1b1	3.6e-15	0.639235	-0.211962	0.452168	7	NA	1	0.760411	0.979501
ctnna2	0	0.0710221	0.525977	0.291346	7	NA	1	1.01246	0.826935
spock3	0	0.0032618	-0.905216	0.307695	7	NA	1	0.867548	0.273987
apbb2b	0	0.164865	0.473071	0.34061	7	NA	1	1.0995	0.8874
nt5c2b	0	0.091969	-0.606159	0.359716	7	NA	1	1	0.854906
ENSAPEG00000021491	0	0.571389	-0.208337	0.368082	7	NA	1	0.536555	0.979501
radil	0	0.17185	0.481558	0.352458	7	NA	1	1.23821	0.8874
nfixa	0	0.175728	0.274275	0.202562	7	NA	1	1.59171	0.8874
snrkb	0	0.767153	0.0905716	0.305881	7	NA	1	1	0.979501
tmtc2b	0.00834784	0.453319	0.241396	0.321907	7	NA	0	1.09313	0.979501
PPFIBP2	0	0.113426	-0.58156	0.367383	7	NA	1	0.689807	0.882327
ENSAPEG00000009285	0	0.328841	-0.243297	0.249165	7	NA	1	1.53559	0.979501
slc1a2b	0.165486	7.98e-36	-0.351723	0.0281497	7	Model failed to converge with max|grad| = 0.002479	0	0.397674	1.34e-33
swap70b	0	0.467433	-0.21176	0.291415	7	NA	1	1.16492	0.979501
ndrg4	0	0.188889	-0.373453	0.284238	7	NA	1	1.42072	0.893886
RPL27A	0	0.127527	-0.693324	0.454959	7	NA	1	1.14429	0.8874
ENSAPEG00000010659	0	0.728137	-0.108218	0.311326	7	NA	1	0.973552	0.979501
mlc1	0	0.447447	0.340801	0.448612	7	NA	1	1.02368	0.979501
map1ab	1.31e-16	0.227946	-0.332753	0.275991	7	NA	1	1	0.933154
cep290	0	0.48629	-0.232871	0.334478	7	NA	1	1.01973	0.979501
ENSAPEG00000016561	0	0.475602	-0.224198	0.31427	7	NA	1	0.943759	0.979501
rgma	0	0.755081	0.0887632	0.284546	7	NA	1	1.22485	0.979501
CADPS2	0	0.584903	0.153934	0.281808	7	NA	1	1.01803	0.979501
iqub	0	0.97085	-0.0107058	0.292974	7	NA	1	1.15116	0.980334
lrp5	1.41e-15	0.0735984	-0.416547	0.232824	7	NA	1	1.32336	0.826935
ENSAPEG00000018532	0	0.947737	-0.0225728	0.344369	7	NA	1	0.736234	0.980334
GNAO1	0	0.017072	0.645876	0.27079	7	NA	1	1.13766	0.668117
hydin	0	0.894848	-0.0356966	0.270077	7	NA	1	1.13253	0.979501
pcsk5b	0.105536	0.264671	0.478206	0.428723	7	NA	0	0.854181	0.979501
slc1a3a	0	0.0284785	-0.633659	0.289259	7	NA	1	0.958957	0.826935
ntrk2a	0	0.589715	0.18809	0.348799	7	NA	1	0.588308	0.979501
trim36	0	0.528181	0.220912	0.350218	7	NA	1	0.494849	0.979501
arvcfb	0	0.0728706	0.501655	0.279686	7	NA	1	1.21591	0.826935
MSI1	0	0.835349	0.0647839	0.311691	7	NA	1	0.994245	0.979501
ENSAPEG00000010141	5.33e-16	0.0764805	0.562911	0.317762	7	NA	1	0.839167	0.828938
lrrc74b	0	0.692468	-0.083208	0.210383	7	NA	1	2.17166	0.979501
tjp2b	0	0.73687	-0.114525	0.340846	7	NA	1	1.06843	0.979501
ENSAPEG00000013299	0	0.758754	0.10164	0.330949	7	NA	1	0.742334	0.979501
arl15a	0	0.379699	0.291397	0.331716	7	NA	1	1.31946	0.979501
nr2f1a	0	0.963188	0.0160866	0.348545	7	NA	1	1.29995	0.980334
si.dkey.245n4.2	0.00395633	0.393224	0.338434	0.396392	7	NA	0	0.744211	0.979501
rhobtb4	0	0.133144	0.396273	0.263862	7	NA	1	0.904951	0.8874
mapk1	0	0.472711	0.158061	0.220118	7	NA	1	1.84575	0.979501
ENSAPEG00000019067	4e-14	0.00492682	-0.812995	0.289139	7	NA	1	0.84312	0.331077
rusc2	0	0.833845	0.0672919	0.320785	7	NA	1	0.870121	0.979501
rasgef1ba	0	0.724562	-0.131377	0.37284	7	NA	1	0.860537	0.979501
cfap299	0	0.95281	-0.0160731	0.271602	7	NA	1	0.913817	0.980334
fam102aa	0	0.5743	0.177444	0.315888	7	NA	1	0.773151	0.979501
pdzd2	0	0.106723	0.66601	0.412876	7	NA	1	1	0.854906
lrig1	0	0.610136	-0.126154	0.247419	7	NA	1	1.3346	0.979501
plekha6	0	0.850254	-0.0725223	0.384135	7	NA	1	1.24382	0.979501
MSI1.1	4.4e-17	0.458693	-0.162527	0.219335	7	NA	1	2.02117	0.979501
ENSAPEG00000009547	0.00151122	0.612782	0.178092	0.351886	7	NA	0	1.17164	0.979501
ENSAPEG00000010123	0	0.906084	0.041521	0.351935	7	NA	1	1.09928	0.979501
rbm5	2.06e-16	0.893392	-0.0451302	0.336758	7	NA	1	1.23747	0.979501
gnai2a	0	0.420383	-0.27611	0.342672	7	NA	1	0.719799	0.979501
slc6a6b	0	0.901164	-0.0406642	0.327433	7	NA	1	0.747991	0.979501
atp2b4.1	0	0.0545293	0.603662	0.313981	7	NA	1	0.976121	0.826935
fer1l4	0	0.753638	0.102259	0.325826	7	NA	1	1.14034	0.979501
ripor3	0	0.442625	0.270362	0.352141	7	NA	1	0.729513	0.979501
dag1	0	0.198018	-0.45549	0.353856	7	NA	1	1.16289	0.92407
ENSAPEG00000023380	0.112027	0.746143	-0.140233	0.433181	7	NA	0	0.475117	0.979501
ENSAPEG00000023647	0	0.47695	-0.222403	0.312708	7	NA	1	1	0.979501
cspg5a	0.104727	0.238489	0.393492	0.333816	7	NA	0	1.07334	0.933154
adam22	0	0.780483	0.0771991	0.277008	7	NA	1	1.1947	0.979501
mef2d	0	0.100964	0.644152	0.392728	7	NA	1	0.844981	0.854906
ENSAPEG00000003136	0	0.952132	-0.0270286	0.450257	7	NA	1	0.885037	0.980334
TMEM107	0.182889	0.937322	0.0355437	0.452005	7	NA	0	1.05248	0.980334
adgrb1a	0	0.20503	0.492889	0.388913	7	NA	1	0.753105	0.930935
cyb5r4	0	0.268079	0.480454	0.43382	7	NA	1	0.855813	0.979501
ldlrad4b	0	0.507953	-0.209834	0.316956	7	NA	1	0.721365	0.979501
rps19	0	0.550785	-0.27077	0.453867	7	NA	1	0.626858	0.979501
ENSAPEG00000013668	0.0867173	0.581386	-0.19665	0.356663	7	NA	0	0.857514	0.979501
dnah5	0	0.721384	0.102517	0.287477	7	NA	1	1.40541	0.979501
ulk4	0	0.202386	0.320442	0.25137	7	NA	1	1.45841	0.930935
col14a1a	0	0.0613166	0.783314	0.418615	7	NA	1	0.522321	0.826935
ENSAPEG00000020858	0	0.447153	-0.301372	0.396454	7	NA	1	1.23099	0.979501
cry3a	0	0.892955	-0.0354445	0.263399	7	NA	1	1.40776	0.979501
rgs19	0	0.355348	0.416841	0.450997	7	NA	1	0.690447	0.979501
ENSAPEG00000005199	0	0.102331	0.538024	0.329337	7	NA	1	0.761295	0.854906
prkcz	0	0.617631	0.14476	0.289977	7	NA	1	0.860611	0.979501
si.ch211.251b21.1	0	0.176954	-0.302323	0.223911	7	NA	1	1.09234	0.8874
tgm2a	2.49e-16	0.181885	0.396446	0.296969	7	NA	1	1.37021	0.893886
kazna	0	0.812447	0.0926084	0.390307	7	NA	1	0.418694	0.979501
flna	0	0.671435	0.151559	0.357299	7	NA	1	0.910994	0.979501
lamb2l	0	0.229955	0.374613	0.312054	7	NA	1	1.22392	0.933154
pard6b	0	0.990233	0.0036906	0.301495	7	NA	1	0.934304	0.987281
dnmt3bb.1	0.050797	0.500244	0.262046	0.388731	7	NA	0	0.893744	0.979501
si.dkey.205h13.1	0.0489685	0.792266	-0.0848518	0.322178	7	NA	0	1.04507	0.979501
tpst1	7.55e-17	0.39406	0.278344	0.326588	7	NA	1	0.990593	0.979501
fat3a	0	0.825895	0.0410338	0.186543	7	NA	1	2.54419	0.979501
ywhag2	0	0.234266	-0.441578	0.371249	7	NA	1	1.13114	0.933154
ttc12	3.11e-16	0.694004	-0.108403	0.275534	7	NA	1	1.43747	0.979501
aplp2	0	0.175776	-0.385645	0.284845	7	NA	1	1.0449	0.8874
eml2	2.14e-16	0.461234	-0.256161	0.347659	7	NA	1	1.03154	0.979501
nova2	0	0.649917	0.103306	0.227608	7	NA	1	1.21392	0.979501
DYNC2H1	0	0.679267	0.129529	0.313279	7	NA	1	1.18649	0.979501
ENSAPEG00000017602	0	0.602274	0.209617	0.402232	7	NA	1	0.66399	0.979501
ARAP1	0	0.929122	0.0391901	0.44059	7	NA	1	0.85786	0.980334
WDR49	0	0.521444	-0.246953	0.38519	7	NA	1	0.849694	0.979501
ece2b	0	0.0553884	0.564639	0.294725	7	NA	1	0.869688	0.826935
si.ch211.137a8.4	0	0.925966	-0.0261324	0.28123	7	NA	1	1.15156	0.980334
ENSAPEG00000002289	0	0.891141	0.0526843	0.384949	7	NA	1	1.02729	0.979501
lrrc6	0	0.833759	0.0647353	0.308435	7	NA	1	1.43005	0.979501
kcnq3	0	0.365321	0.243511	0.268991	7	NA	1	0.843319	0.979501
adgrl2b.1	1.45e-15	0.798866	0.101007	0.396391	7	NA	1	0.529858	0.979501
CCDC39	0	0.731564	0.136541	0.398026	7	NA	1	0.733464	0.979501
dlg1l	2.78e-16	0.0178963	0.741338	0.313097	7	NA	1	0.984518	0.668117
wdr78	1.26e-16	0.771945	0.122118	0.421342	7	NA	1	1.19249	0.979501
rps8a	0	0.845555	0.075284	0.386482	7	NA	1	0.604368	0.979501
pard3ab	0	0.982004	-0.00563478	0.249802	7	NA	1	1.62805	0.984921
cadm3	0	0.77949	-0.0865853	0.309251	7	NA	1	1.18042	0.979501
KCNJ10	0.10798	0.381753	-0.330496	0.377852	7	NA	0	0.686872	0.979501
tmbim1a	0.0422294	0.0123263	-1.05548	0.421744	7	NA	0	0.742264	0.617128
ylpm1	2.5e-15	0.517484	0.254234	0.392805	7	NA	1	0.704487	0.979501
LAMA2	0	0.0418148	-0.735731	0.361475	7	NA	1	0.80768	0.826935
gphnb	0	0.577125	-0.191132	0.342783	7	NA	1	0.708815	0.979501
fam184a	0	0.286495	-0.418981	0.393098	7	NA	1	0.731188	0.979501
afdna	1.15e-15	0.753202	0.0959805	0.305261	7	NA	1	0.962656	0.979501
ift172	0	0.705964	-0.136208	0.361025	7	NA	1	1.21494	0.979501
FABP7	0	0.144442	-0.326354	0.223615	7	NA	1	1.276	0.8874
rps7	0	0.0967227	-0.679452	0.409073	7	NA	1	0.821391	0.854906
snap25a	0	0.310816	0.339822	0.335292	7	NA	1	1.12972	0.979501
armc2	0	0.89933	0.0461472	0.364776	7	NA	1	0.888477	0.979501
ches1	0	0.342465	0.286055	0.30133	7	NA	1	0.888227	0.979501
klhl29	0	0.710325	-0.131586	0.354278	7	NA	1	0.725762	0.979501
ENSAPEG00000018569	0	0.434609	0.351682	0.450107	7	NA	1	0.42119	0.979501
laptm4a	0	0.872173	-0.0601682	0.373949	7	NA	1	1.14132	0.979501
maats1	0	0.971596	-0.0133493	0.374905	7	NA	1	1.09169	0.980334
map4k4	0	0.716572	0.11627	0.320263	7	NA	1	0.641568	0.979501
dnah7	1.45e-15	0.364103	-0.239423	0.263806	7	NA	1	1.13722	0.979501
traf3ip1	0	0.634754	0.151291	0.318476	7	NA	1	1.40039	0.979501
sf3b1	4.24e-17	0.315769	0.271183	0.27032	7	NA	1	1.61276	0.979501
epha3	2.65e-16	0.0256079	0.888824	0.398199	7	NA	1	0.855547	0.826935
itgb5	0.0429078	0.942975	0.0247877	0.346533	7	NA	0	0.77737	0.980334
fign	0	0.859349	-0.0735871	0.41527	7	NA	1	0.66302	0.979501
itm2bb	6.27e-16	0.409495	-0.26643	0.32303	7	NA	1	0.905762	0.979501
caska	5.6e-16	0.569439	0.169424	0.297822	7	NA	1	0.847253	0.979501
ift88	0	0.687325	-0.188268	0.467762	7	NA	1	1.10332	0.979501
clasp1a	2.78e-16	0.846474	0.0543933	0.280929	7	NA	1	1.26073	0.979501
gpm6bb	0	0.244574	-0.280851	0.241357	7	NA	1	1.17258	0.933814
fam13b	0	0.130098	-0.380646	0.251465	7	NA	1	1.3054	0.8874
pcdh1b	0	0.988153	-0.00550906	0.371004	7	NA	1	0.515816	0.987281
diaph2	0	0.84465	0.0609525	0.311063	7	NA	1	0.731097	0.979501
atp1b4	1.26e-15	0.302793	-0.34391	0.333743	7	NA	1	0.821089	0.979501
stx3a	0	0.0446484	-0.770603	0.383776	7	NA	1	1.13331	0.826935
ctnna1	0	0.80852	0.0903652	0.372892	7	NA	1	0.859717	0.979501
unc5a	0	0.969287	-0.0144137	0.374351	7	NA	1	0.747112	0.980334
csnk1a1	0	0.47524	0.244766	0.34282	7	NA	1	1.24205	0.979501
STOX2	2.37e-10	0.788045	0.114957	0.42759	7	NA	1	0.590629	0.979501
clk4a	0	0.823087	-0.0726699	0.325035	7	NA	1	1.39218	0.979501
ENSAPEG00000017613	0	0.036665	-0.713376	0.341414	7	NA	1	1.17628	0.826935
pcdh10b	0	0.0315165	-0.892217	0.41489	7	NA	1	1.06262	0.826935
LLGL1	0	0.863025	0.0541308	0.313756	7	NA	1	0.982936	0.979501
hexim1	0	0.321808	0.446576	0.450746	7	NA	1	1.14929	0.979501
abat	0	0.819288	-0.0712477	0.31186	7	NA	1	1.02904	0.979501
lasp1	0	0.736226	0.0977405	0.290156	7	NA	1	1	0.979501
fbxl20	0	0.892263	0.0567309	0.418859	7	NA	1	0.672369	0.979501
ppap2d.1	0	0.802681	0.0694419	0.277901	7	NA	1	1.16135	0.979501
pbx4	0	0.75248	0.114386	0.362703	7	NA	1	1.17723	0.979501
ENSAPEG00000010691	0.0742708	0.375862	0.292326	0.330108	7	NA	0	1.56162	0.979501
tnrc18	0	0.943666	-0.0217488	0.307782	7	NA	1	1.23057	0.980334
prkcab	0	0.703617	0.115647	0.303979	7	NA	1	0.759555	0.979501
adgrb3	0	0.938849	0.024378	0.317769	7	NA	1	0.722054	0.980334
gprc5ba	0	0.854073	0.0559238	0.30406	7	NA	1	1.03817	0.979501
ENSAPEG00000013368	0	0.422533	0.258987	0.322913	7	NA	1	1.22925	0.979501
ENSAPEG00000015011	0	0.0643625	-0.540514	0.292223	7	NA	1	1.09902	0.826935
nfixb	0	0.570161	0.0884164	0.155714	7	NA	1	2.4793	0.979501
ENSAPEG00000019324	8.16e-16	0.133718	-0.617586	0.411833	7	NA	1	1.16264	0.8874
cadm1a	0	0.555594	-0.229249	0.388953	7	NA	1	0.668223	0.979501
ncam1a	0.193483	0.484523	0.32337	0.462588	7	NA	0	0.522957	0.979501
zbtb16a	0.015404	0.759186	0.109874	0.35842	7	NA	0	0.656588	0.979501
msi2b	0.0176911	0.427989	-0.236201	0.297993	7	NA	0	0.974479	0.979501
myo18aa	0	0.15433	-0.522266	0.366657	7	NA	1	0.732807	0.8874
ABR	0	0.96532	0.0179457	0.41275	7	NA	1	0.647792	0.980334
tmem132e	0	0.622287	-0.13763	0.279388	7	NA	1	0.743187	0.979501
ENSAPEG00000012553	0	0.684391	0.118174	0.290726	7	NA	1	1.02788	0.979501
VMP1	0	0.521332	-0.200117	0.312052	7	NA	1	0.709453	0.979501
auts2a	0	0.503724	0.193786	0.28982	7	NA	1	0.960262	0.979501
ncor1	0	0.384537	-0.34223	0.393563	7	NA	1	1.02685	0.979501
NR3C1	0	0.380061	-0.307805	0.350662	7	NA	1	0.864597	0.979501
DIXDC1	0	0.742846	0.120149	0.366212	7	NA	1	1.20619	0.979501
TNKS	0	0.440201	0.212741	0.275623	7	NA	1	1.11583	0.979501
bhmt.1	0	0.884429	-0.056991	0.392075	7	NA	1	1.0176	0.979501
sez6l	0	0.585517	0.163376	0.299584	7	NA	1	0.774386	0.979501
ENSAPEG00000015749	0	0.144861	0.487955	0.334691	7	NA	1	0.752776	0.8874
brinp1	0	0.640814	-0.172026	0.36871	7	NA	1	0.780301	0.979501
ENSAPEG00000018516	0	0.118215	-0.483832	0.30969	7	NA	1	1.49411	0.882657
ENSAPEG00000018794	0	0.746224	0.11048	0.341387	7	NA	1	0.923074	0.979501
TCF4	0	0.437439	0.146493	0.188651	7	NA	1	1.55123	0.979501
vldlr	0	0.532198	0.236811	0.379108	7	NA	1	0.589695	0.979501
dab2ipb	0	0.580846	-0.192292	0.348261	7	NA	1	0.630175	0.979501
rpl14	0.145463	0.167352	-0.618294	0.447791	7	NA	0	1.04138	0.8874
fam131ba	0	0.26083	-0.393488	0.349944	7	NA	1	0.728313	0.979501
trps1	0	0.815635	0.0888946	0.381256	7	NA	1	0.6783	0.979501
thrb	0	0.00014001	-0.852383	0.223831	7	NA	1	1.8576	0.0156809
akap9	1.93e-16	0.338572	-0.327494	0.342212	7	NA	1	1.15941	0.979501
scamp3	1.95e-16	0.967745	0.0131925	0.326254	7	NA	1	1.38726	0.980334
ENSAPEG00000009481	0	0.374951	-0.275392	0.310392	7	NA	1	0.800876	0.979501
ZHX2	0	0.331756	-0.230844	0.23784	7	NA	1	1.16536	0.979501
rbm24a	0	0.893331	-0.0490971	0.36615	7	NA	1	1.05201	0.979501
clasp2	0	0.167482	0.541993	0.392652	7	NA	1	1.18148	0.8874
MACF1	0	0.56194	0.122376	0.211007	7	NA	1	1.46859	0.979501
ENSAPEG00000016257	0	0.600649	0.203579	0.388904	7	NA	1	0.850589	0.979501
pleca	0	0.519999	-0.157841	0.245345	7	NA	1	1.11739	0.979501
ptp4a2b	0	0.0805628	-0.601686	0.344326	7	NA	1	1	0.845897
RGS6	0	0.782272	-0.0829133	0.30002	7	NA	1	1.22582	0.979501
ppp2r5eb	0	0.766858	-0.0998706	0.336846	7	NA	1	1.11029	0.979501
klc1a	0.0444598	0.70525	0.174927	0.462472	7	NA	0	0.492475	0.979501
mark3a	0	0.0727261	-0.514012	0.28643	7	NA	1	1.04455	0.826935
si.ch211.194c3.5	0	0.869612	-0.0712502	0.434052	7	NA	1	1.17966	0.979501
eif2ak3	0	0.586666	-0.226125	0.41592	7	NA	1	0.758534	0.979501
ENSAPEG00000014263	1.47e-15	0.609657	0.150833	0.295426	7	NA	1	0.757176	0.979501
NPAS3	0	0.475199	-0.196617	0.275357	7	NA	1	1.0815	0.979501
pacrg	5.35e-17	0.31565	-0.21008	0.20936	7	NA	1	1.72399	0.979501
qkia	0	0.237054	0.397861	0.336491	7	NA	1	1.18662	0.933154
srrm1	0	0.374658	0.332306	0.37431	7	NA	1	1.26307	0.979501
kidins220a	0	0.824292	0.0722382	0.325356	7	NA	1	1.35942	0.979501
fam161b	0	0.234559	0.42507	0.357593	7	NA	1	1.31266	0.933154
si.ch211.243o19.4	0	0.741505	-0.0890186	0.269866	7	NA	1	1.85518	0.979501
arhgap27	0	0.786843	0.108062	0.399618	7	NA	1	0.613988	0.979501
ENSAPEG00000002896	0	0.819756	0.101459	0.44527	7	NA	1	0.956347	0.979501
ENSAPEG00000006088	0	0.914012	-0.0310148	0.287229	7	NA	1	0.890826	0.980334
ENSAPEG00000007358	0	0.219253	-0.479203	0.390066	7	NA	1	1.23334	0.933154
sdk2b	0	0.852539	0.0846232	0.455258	7	NA	1	0.796037	0.979501
MPRIP	4.7e-17	0.624151	-0.161249	0.329096	7	NA	1	1.22947	0.979501
qki2	0	0.562248	0.146116	0.25214	7	NA	1	1.4111	0.979501
SRCIN1.1	0.0174293	0.0566888	0.651469	0.341852	7	NA	0	0.711068	0.826935
tcf7l2	0	0.353637	0.3719	0.400945	7	NA	1	0.539797	0.979501
ENSAPEG00000015784	0	0.170251	0.4834	0.352488	7	NA	1	1.13871	0.8874
ENSAPEG00000017584	0	0.582255	-0.100989	0.183585	7	NA	1	2.12883	0.979501
pald1a	0.0735784	0.666549	0.187538	0.435236	7	NA	0	0.496005	0.979501
ENSAPEG00000019845	0	0.942614	-0.0238385	0.331161	7	NA	1	0.595062	0.980334
ENSAPEG00000020611	0	0.728223	0.0995779	0.286563	7	NA	1	1.17723	0.979501
dock1	6.32e-16	0.557664	-0.170827	0.291358	7	NA	1	1.13414	0.979501
slc8a1b	0	0.470956	-0.164166	0.227716	7	NA	1	1.08005	0.979501
cep68	0	0.975978	-0.0141465	0.469801	7	NA	1	1.14758	0.981808
ENSAPEG00000001975	0.207791	0	0.373526	0.007709	7	Model failed to converge with max|grad| = 0.009079	0	0.734895	0
eno4	0	0.337567	0.268087	0.279553	7	NA	1	1.30931	0.979501
birc6	0	0.758112	-0.108301	0.351671	7	NA	1	0.979468	0.979501
zfp36l2	1e-16	0.243169	-0.365361	0.313049	7	NA	1	1.26782	0.933814
ENSAPEG00000007210	0	0.578432	-0.153633	0.276479	7	NA	1	1.03049	0.979501
ENSAPEG00000009707	0.103592	0.50955	0.257966	0.391131	7	NA	0	0.914577	0.979501
bmpr1aa	0	0.375682	0.413391	0.466644	7	NA	1	0.544716	0.979501
ENSAPEG00000010336	0	0.906634	0.039039	0.332856	7	NA	1	0.69871	0.979501
SPTBN1.1	0	0.602451	0.191273	0.367211	7	NA	1	1.13935	0.979501
itsn1	1.87e-16	0.148746	0.547301	0.379024	7	NA	1	1.26317	0.8874
nckap1	0	0.106865	0.588347	0.364878	7	NA	1	1.05754	0.854906
btg1	0.0174393	0.900015	0.0400649	0.318882	7	NA	0	1.45797	0.979501
anks1b	0	0.295941	0.324223	0.310209	7	NA	1	1.01268	0.979501
etnk1	0	0.618127	0.111216	0.223098	7	NA	1	1.73759	0.979501
sox5	0	0.396716	0.20116	0.237357	7	NA	1	1.25909	0.979501
celsr1a	0	0.173392	0.358499	0.263334	7	NA	1	1.8029	0.8874
dhx57	0	0.587291	0.150894	0.278009	7	NA	1	1.17686	0.979501
ENSAPEG00000017360	0.0255624	0.579229	-0.171402	0.309105	7	NA	0	1.19603	0.979501
dclre1c	0	0.848668	-0.0594872	0.311748	7	NA	1	1.15638	0.979501
trhde.2	9.29e-17	0.169464	-0.346832	0.252438	7	NA	1	0.920497	0.8874
ptn	0	0.561601	0.172178	0.296621	7	NA	1	0.903536	0.979501
ENSAPEG00000001483	0	0.417172	-0.225849	0.278367	7	NA	1	1.16461	0.979501
svila	0	0.149533	-0.436707	0.30302	7	NA	1	0.922289	0.8874
ENSAPEG00000003652	0	0.0831881	-0.467634	0.269922	7	NA	1	1.15839	0.846994
armc4	0	0.773287	0.101026	0.35069	7	NA	1	0.91713	0.979501
unm.sa821	0	0.482643	-0.252735	0.359991	7	NA	1	1.14387	0.979501
pabpn1	0	0.39283	0.351047	0.410823	7	NA	1	0.98729	0.979501
reck	0	0.115544	0.711633	0.452188	7	NA	1	0.804317	0.882327
ENSAPEG00000010580	0	0.661972	0.208593	0.477121	7	NA	1	0.653829	0.979501
ENSAPEG00000010619	0	0.0537398	-0.532601	0.276112	7	NA	1	1.17423	0.826935
scrib	0	0.477298	-0.272862	0.383959	7	NA	1	1.25024	0.979501
nrbp2b	0.303959	0.607725	-0.265261	0.516753	7	NA	0	0.483469	0.979501
asap1b	0	0.408602	0.270819	0.327727	7	NA	1	1.27782	0.979501
cspp1a	0	0.414747	0.260287	0.319148	7	NA	1	1.40039	0.979501
prex2	0.0677558	0.491167	-0.272271	0.395483	7	NA	0	0.739032	0.979501
ptgdsb.1	0.00936204	0.782538	-0.0934155	0.338446	7	NA	0	0.48233	0.979501
ENSAPEG00000024812	0	0.813215	-0.0919832	0.389298	7	NA	1	0.932637	0.979501
ENSAPEG00000005111	0	0.858662	-0.0796074	0.447037	7	NA	1	1.16683	0.979501
pcdh7b	0	0.868062	-0.0538821	0.324356	7	NA	1	0.763547	0.979501
rtn3	0	0.238846	-0.34688	0.294497	7	NA	1	1.22719	0.933154
mllt3	8.07e-16	0.839018	-0.0756197	0.372236	7	NA	1	0.612901	0.979501
si.ch211.200p22.4.2	0	0.341555	-0.303362	0.318959	7	NA	1	1.10033	0.979501
efnb3b	1.54e-10	0.784135	0.108778	0.397095	7	NA	1	0.743817	0.979501
dnah2	0	0.544522	0.222078	0.366473	7	NA	1	1.27612	0.979501
dok1b	0	0.0543182	-0.570441	0.296442	7	NA	1	1.28665	0.826935
pcxb	1.02e-16	0.215799	0.50825	0.410615	7	NA	1	0.487669	0.933154
mbnl2	0	0.187053	0.476023	0.360802	7	NA	1	0.910058	0.893886
ahr2	0	0.012857	0.866546	0.348331	7	NA	1	0.831945	0.617128
s100b	0.0990161	0.307297	-0.330413	0.323646	7	NA	0	0.939083	0.979501
rpgrb	0	0.463537	-0.255358	0.348357	7	NA	1	1.15424	0.979501
ENSAPEG00000004395	0	0.628359	-0.209038	0.431863	7	NA	1	0.567704	0.979501
si.ch73.222h13.1	0	0.388053	0.337677	0.391213	7	NA	1	0.954303	0.979501
gabrb3	0	0.765052	0.108208	0.362076	7	NA	1	1.04019	0.979501
MID1	0	0.378742	0.240035	0.2727	7	NA	1	1.03479	0.979501
ccdc28a	0	0.228708	0.389283	0.323407	7	NA	1	1.16459	0.933154
gpm6ba	0	0.925722	-0.0454374	0.487376	7	NA	1	1.13474	0.980334
zeb2b	0	0.0351731	0.583444	0.276992	7	NA	1	0.870124	0.826935
ENSAPEG00000013747	0	0.880631	-0.0411575	0.274074	7	NA	1	1.80432	0.979501
tspan4a	0	0.935488	0.0248342	0.306814	8	NA	1	0.811991	0.993535
ddb1	0	0.779533	-0.10266	0.366737	8	NA	1	1.12711	0.993535
CD151	1.51e-16	0.645986	-0.179053	0.389799	8	NA	1	1.00446	0.993535
madd	0	0.511464	0.18452	0.28104	8	NA	1	1.82594	0.993535
luzp2	0	0.874632	0.0620225	0.393101	8	NA	1	0.443764	0.993535
NELL1	0	0.0495183	0.471019	0.239814	8	NA	1	1.35985	0.993535
map1aa	0	0.218845	-0.462879	0.376446	8	NA	1	1.01585	0.993535
ENSAPEG00000000222	0	0.749742	0.107999	0.338578	8	NA	1	0.727184	0.993535
ENSAPEG00000000236	1.04e-15	0.27153	-0.389723	0.35444	8	NA	1	0.919554	0.993535
UNC13C	0	0.854088	-0.0617815	0.335943	8	NA	1	0.942362	0.993535
map2k5	1.05e-16	0.11754	-0.685707	0.4381	8	NA	1	0.83773	0.993535
glceb	1e-14	0.0725953	0.671994	0.374294	8	NA	1	1.06636	0.993535
tspan3b	0	0.551922	0.25659	0.43133	8	NA	1	0.875303	0.993535
cd81a	0	0.177931	-0.43354	0.321819	8	NA	1	1.47258	0.993535
coro2ba	0	0.661381	-0.1543	0.352277	8	NA	1	0.844034	0.993535
bbs4	0	0.530769	-0.284461	0.453807	8	NA	1	0.939385	0.993535
neo1a	0.0180716	0.0405539	0.765732	0.373881	8	NA	0	0.801719	0.993535
dok4	0	0.889726	-0.0491731	0.354653	8	NA	1	1.05195	0.993535
ENSAPEG00000003388	0	0.574689	0.201632	0.359313	8	NA	1	1.06489	0.993535
znf609b	0	0.967344	0.0112504	0.274808	8	NA	1	1.20012	0.997112
neto2b	0	0.696835	0.123531	0.317074	8	NA	1	0.972678	0.993535
itfg1	0	0.464276	0.187537	0.256259	8	NA	1	1.86653	0.993535
phkb	0	0.829189	-0.0692115	0.320807	8	NA	1	0.915997	0.993535
galnt2	0	0.78168	0.0976785	0.352464	8	NA	1	0.947909	0.993535
mmp15b	0	0.271462	-0.533618	0.485238	8	NA	1	0.722582	0.993535
mtss1lb	0	0.963329	-0.011898	0.258785	8	NA	1	1.65808	0.997112
si.ch211.186j3.6	0	0.386921	0.365085	0.421959	8	NA	1	0.410986	0.993535
dpy19l3	0	0.767976	0.11116	0.376783	8	NA	1	0.944508	0.993535
ntrk3b	6.88e-17	0.403279	0.249312	0.298299	8	NA	1	0.955568	0.993535
CSMD1	5.03e-16	0.59072	0.168781	0.313839	8	NA	1	0.802163	0.993535
CSK	0	0.695868	0.16804	0.429875	8	NA	1	0.900104	0.993535
insyn1	0	0.431983	0.331806	0.422251	8	NA	1	0.698864	0.993535
plekha7b	0	0.506201	-0.233763	0.351647	8	NA	1	1.18557	0.993535
sox6	0	0.791156	0.11827	0.446621	8	NA	1	0.522236	0.993535
pde3b	2.5e-15	0.515319	-0.24319	0.373807	8	NA	1	0.899395	0.993535
parp6a	0	0.19629	-0.442916	0.342763	8	NA	1	1.1548	0.993535
dennd2b	0	0.512797	-0.361294	0.552025	8	NA	1	0.485118	0.993535
ENSAPEG00000009237	0	0.864939	-0.0575719	0.338477	8	NA	1	0.670048	0.993535
fto	2.22e-16	0.88227	0.0518165	0.349893	8	NA	1	0.976025	0.993535
sbf2	0	0.744955	-0.111823	0.343754	8	NA	1	1.37149	0.993535
nkd1	0	0.80132	-0.122128	0.48533	8	NA	1	0.393379	0.993535
galnt18b	0	0.433686	-0.365901	0.467366	8	NA	1	0.658229	0.993535
CHST8	0	0.900435	-0.0525452	0.419985	8	NA	1	0.469714	0.993535
si.ch1073.174d20.1	0	0.811691	-0.0947112	0.397538	8	NA	1	0.851221	0.993535
apba2b	0	0.544769	0.192071	0.317149	8	NA	1	0.891433	0.993535
tjp1a	0	0.940548	-0.0340396	0.456411	8	NA	1	0.676815	0.993535
FAM189A1	0	0.246977	0.445973	0.385216	8	NA	1	0.639419	0.993535
slc17a6b	0	0.620414	0.247181	0.49909	8	NA	1	0.677055	0.993535
ENSAPEG00000019272	0	0.174941	-0.520793	0.383924	8	NA	1	1.2774	0.993535
dync1li2	0	0.866827	0.0740902	0.441827	8	NA	1	1.01762	0.993535
gpc6a	1e-14	0.0803803	0.584263	0.334154	8	NA	1	0.77112	0.993535
pcdh9	0	0.384637	-0.400441	0.460603	8	NA	1	0.336937	0.993535
insrb	7.85e-17	0.194599	0.407368	0.314062	8	NA	1	0.956877	0.993535
MYO9B	0	0.850494	0.0657398	0.348773	8	NA	1	1.22856	0.993535
her6	0	0.971885	0.0160535	0.455491	8	NA	1	0.664859	0.997112
ENSAPEG00000002076	0	0.987166	0.00649419	0.403711	8	NA	1	0.554508	0.997269
pfn2l	0	0.990417	0.003903	0.32495	8	NA	1	1.40763	0.997269
abl2	0	0.855887	-0.0785836	0.4327	8	NA	1	0.706052	0.993535
osbpl9	0	0.967531	0.0147698	0.362851	8	NA	1	1.28827	0.997112
zranb2	0	0.77768	-0.105459	0.373512	8	NA	1	1.37817	0.993535
ankrd13c	0	0.657724	0.185729	0.419198	8	NA	1	0.890632	0.993535
srsf11	0	0.841862	-0.0581025	0.291223	8	NA	1	1.31382	0.993535
nfia	0	0.752551	-0.121912	0.386682	8	NA	1	0.728445	0.993535
ptprsa	3.4e-17	0.639364	-0.120187	0.256488	8	NA	1	1.2497	0.993535
kdm4b	0	0.725451	-0.158389	0.451016	8	NA	1	0.680611	0.993535
adgrl2a	0	0.52995	-0.264182	0.420616	8	NA	1	0.57311	0.993535
tmem59l	0	0.889066	-0.0534794	0.383404	8	NA	1	1.13175	0.993535
ssbp4	0	0.540262	-0.211658	0.345611	8	NA	1	1	0.993535
RABGAP1L	0	0.460776	-0.263171	0.356809	8	NA	1	1.0623	0.993535
dennd1b	1e-16	0.717984	0.130311	0.360817	8	NA	1	0.828345	0.993535
nek7	0	0.81221	-0.106391	0.447817	8	NA	1	1.03353	0.993535
mbd3a	0	0.104929	-0.760753	0.469191	8	NA	1	1.131	0.993535
celf5a	1.51e-16	0.628668	0.170729	0.353035	8	NA	1	0.59783	0.993535
bsg	0	0.0537106	-0.71095	0.368528	8	NA	1	1.158	0.993535
yjefn3	0	0.186832	0.520842	0.394575	8	NA	1	1.02154	0.993535
ENSAPEG00000010843	0	0.378836	0.325234	0.369566	8	NA	1	0.586347	0.993535
cachd1	0	0.571503	-0.217382	0.384176	8	NA	1	0.781882	0.993535
dock7	0	0.700968	0.144238	0.375606	8	NA	1	1.37512	0.993535
lrp8	1e-14	0.314404	0.304868	0.303042	8	NA	1	0.841956	0.993535
suco	0	0.515079	0.224168	0.34437	8	NA	1	1.33632	0.993535
lrrc7	0	0.374085	0.36593	0.41169	8	NA	1	0.981664	0.993535
dab1a	1.36e-10	0.326815	-0.442304	0.451077	8	NA	1	0.543352	0.993535
ENSAPEG00000013198	0	0.650019	0.160117	0.352886	8	NA	1	0.987218	0.993535
scfd2	0	0.20518	0.544762	0.429985	8	NA	1	0.805352	0.993535
CDKL5	0	0.720837	-0.147741	0.413447	8	NA	1	0.751058	0.993535
nos1apa	0	0.0178908	-0.96254	0.4065	8	NA	1	0.675746	0.993535
ENSAPEG00000019454	0	0.147183	-0.772909	0.533205	8	NA	1	1.03834	0.993535
vcam1b	0	0.656436	0.184865	0.415577	8	NA	1	1.04677	0.993535
lpp	0	0.523457	0.242593	0.380225	8	NA	1	0.994873	0.993535
ryk	0.101062	0.856106	0.0928181	0.511866	8	NA	0	0.822343	0.993535
kif1aa	0	0.77858	-0.0787505	0.280081	8	NA	1	1.5011	0.993535
si.ch211.242b18.1	0	0.58107	-0.218389	0.39576	8	NA	1	1.09452	0.993535
mast2	0	0.452819	0.19938	0.265584	8	NA	1	1.82421	0.993535
nfic	0	0.986984	0.00435453	0.266917	8	NA	1	1.31899	0.997269
lrrc40	0	0.930744	0.0288868	0.33238	8	NA	1	1.517	0.993535
trappc8	0	0.32969	0.440523	0.45194	8	NA	1	0.958225	0.993535
cdh2	0	0.645616	0.170086	0.369866	8	NA	1	0.809662	0.993535
nlgn1	0	0.236531	0.287694	0.243046	8	NA	1	1.22507	0.993535
AGBL4	2.41e-17	0.248759	-0.316145	0.274106	8	NA	1	1.27434	0.993535
TBL1XR1	0	0.650944	-0.144706	0.319826	8	NA	1	1.32286	0.993535
tle5	0	0.866089	-0.0683213	0.40516	8	NA	1	0.831808	0.993535
GPM6A	0	0.866831	-0.0465975	0.277886	8	NA	1	1.0431	0.993535
prkcba	0	0.765437	0.127998	0.429022	8	NA	1	0.759383	0.993535
ENSAPEG00000001971	0	0.524897	-0.251193	0.395072	8	NA	1	0.977462	0.993535
sorbs2a	0	0.198816	-0.496198	0.386166	8	NA	1	0.758498	0.993535
fat1a	0	0.751357	0.106282	0.335431	8	NA	1	1.26057	0.993535
cpe	1.24e-15	0.0462655	-0.609387	0.305769	8	NA	1	1.27718	0.993535
prkcaa	0	0.809373	-0.0709581	0.294144	8	NA	1	1.0827	0.993535
galnt7	0	0.216181	-0.602953	0.487531	8	NA	1	0.9629	0.993535
abca1a	1.67e-16	0.565396	0.257433	0.447829	8	NA	1	0.831991	0.993535
TENM3	0	0.338716	-0.350653	0.366522	8	NA	1	0.564419	0.993535
add3a	9.93e-16	0.938226	-0.0282375	0.364354	8	NA	1	0.942676	0.993535
crebbpa	0	0.479759	0.26616	0.376629	8	NA	1	0.932991	0.993535
ENSAPEG00000007133	0	0.316632	-0.402437	0.401873	8	NA	1	1.22422	0.993535
cacna1ab	0	0.193909	-0.320232	0.246502	8	NA	1	1.70868	0.993535
CACNG2	0.140487	0.79505	0.112625	0.433576	8	NA	0	0.986784	0.993535
atpv0e2	0	0.602113	0.24191	0.463994	8	NA	1	0.868488	0.993535
ttyh3b	0	0.839825	0.0885079	0.437905	8	NA	1	0.631135	0.993535
gab1	0	0.7089	-0.141682	0.379504	8	NA	1	0.922482	0.993535
tbc1d9	1.51e-14	0.784146	-0.128519	0.469182	8	NA	1	0.831454	0.993535
ENSAPEG00000011844	0.00934579	0.46628	-0.291332	0.399882	8	NA	0	1.08063	0.993535
neurl1aa	0	0.976703	-0.0103426	0.354166	8	NA	1	1	0.997112
sh3pxd2aa	0	0.4079	0.26307	0.317873	8	NA	1	1.07779	0.993535
RIMS1	0	0.546604	-0.162056	0.268814	8	NA	1	1.65788	0.993535
IGFBP4	0.0358089	0.0467736	-0.845156	0.425055	8	NA	0	0.883629	0.993535
sh3gl2a	0	0.585727	-0.1556	0.285485	8	NA	1	1.46076	0.993535
SEC14L1	8.89e-16	0.967698	-0.0143654	0.354738	8	NA	1	1.31638	0.997112
maml3	0	0.193503	0.393654	0.302744	8	NA	1	0.924105	0.993535
TMEM63B	0	0.7514	0.126581	0.39957	8	NA	1	1.201	0.993535
fbxo41	0	0.523479	-0.228804	0.358631	8	NA	1	1.05747	0.993535
tspan5b	0	0.899755	0.0582889	0.462717	8	NA	1	1.11826	0.993535
ctnna2	0	0.631135	-0.136695	0.284703	8	NA	1	1.25968	0.993535
ndst3	0	0.685675	0.197492	0.487957	8	NA	1	0.533037	0.993535
slc44a2	0	0.37563	-0.369771	0.41736	8	NA	1	1.19155	0.993535
DDX17	1e-14	0.0905376	-0.638333	0.377139	8	NA	1	1.00764	0.993535
apbb2b	0	0.235607	0.37595	0.31698	8	NA	1	1.30813	0.993535
ttbk1a	0	0.290016	0.401273	0.379244	8	NA	1	1.03644	0.993535
rpl9	0	0.725898	-0.152858	0.436005	8	NA	1	1.06935	0.993535
tbc1d1	0	0.806851	-0.109702	0.448694	8	NA	1	0.868797	0.993535
nt5c2b	0	0.569135	0.20865	0.366486	8	NA	1	1.1134	0.993535
camk2d2	0	0.136534	-0.573922	0.385487	8	NA	1	1.37763	0.993535
ENSAPEG00000021421	0	0.759108	-0.0943435	0.307656	8	NA	1	1.12275	0.993535
ENSAPEG00000021491	0	0.894938	0.0435725	0.329948	8	NA	1	0.879717	0.993535
ENSAPEG00000021557	0	0.311191	-0.6193	0.611518	8	NA	1	1.06525	0.993535
PTPRD	0	0.785008	-0.0971084	0.355972	8	NA	1	0.802837	0.993535
clockb	0	0.596385	0.250581	0.473147	8	NA	1	0.959682	0.993535
ENSAPEG00000022491	0	0.619107	-0.207632	0.417672	8	NA	1	0.495377	0.993535
ENSAPEG00000022754	0	0.899963	-0.0381892	0.303794	8	NA	1	1.15757	0.993535
mast1a	1.07e-16	0.558901	-0.285871	0.489107	8	NA	1	0.62939	0.993535
nfixa	0	0.175763	0.339066	0.250433	8	NA	1	1.31851	0.993535
fbxw7	1.05e-16	0.287459	-0.387152	0.363963	8	NA	1	1.07466	0.993535
lrba	0	0.996104	0.00189705	0.388537	8	NA	1	0.906669	0.997269
nr3c2	0	0.38316	-0.309176	0.354524	8	NA	1	0.873153	0.993535
znf827	0	0.271546	0.417704	0.379901	8	NA	1	0.764912	0.993535
scamp5a	0	0.298142	-0.432967	0.416144	8	NA	1	0.794606	0.993535
PLEKHA5	0	0.264926	0.471343	0.422796	8	NA	1	0.852258	0.993535
phf21ab	0	0.339684	0.403906	0.423032	8	NA	1	1.03625	0.993535
ambra1b	0	0.478301	0.378845	0.534309	8	NA	1	0.688901	0.993535
srgap1a	0	0.511222	-0.240851	0.366627	8	NA	1	0.825211	0.993535
ENSAPEG00000003362	0	0.324111	-0.359837	0.364929	8	NA	1	1.15352	0.993535
CNTN1	0	0.0145567	-1.02709	0.420384	8	NA	1	0.841215	0.993535
zgc.91860	0	0.930195	0.0365357	0.417078	8	NA	1	0.996946	0.993535
ENSAPEG00000006432	0	0.00583359	-1.29118	0.468328	8	NA	1	0.853909	0.993535
wwp2	0	0.765159	-0.10395	0.347994	8	NA	1	1.13285	0.993535
2024-09-15	0	0.602524	-0.194617	0.373708	8	NA	1	1.08203	0.993535
plxnb2b	1.21e-17	0.77055	-0.124783	0.427842	8	NA	1	0.643115	0.993535
nell2a	0	0.568769	-0.188078	0.330039	8	NA	1	1.23511	0.993535
ADAMTS20	0	0.573426	0.234855	0.417141	8	NA	1	0.898226	0.993535
slc1a2b	4.81e-15	0.841653	0.0742972	0.371897	8	NA	1	0.487395	0.993535
LDLRAD3	5.38e-15	0.0978761	0.732146	0.44232	8	NA	1	0.569531	0.993535
galnt18a	0	0.325002	-0.39534	0.401674	8	NA	1	0.63606	0.993535
swap70b	0	0.853055	-0.0564654	0.304853	8	NA	1	1.2737	0.993535
b4galnt4a	0	0.580021	-0.171722	0.31033	8	NA	1	0.969009	0.993535
ndrg4	0	0.721962	-0.0851596	0.239322	8	NA	1	1.74426	0.993535
cpt1ab	0	0.93665	0.0355376	0.447123	8	NA	1	1.12937	0.993535
RPL27A	0	0.236699	-0.54648	0.461835	8	NA	1	1.11791	0.993535
ENSAPEG00000010659	0	0.879068	0.0522693	0.343535	8	NA	1	0.901872	0.993535
ENSAPEG00000010793	0	0.734472	0.144442	0.425852	8	NA	1	0.59496	0.993535
map1ab	0	0.147683	-0.453408	0.313178	8	NA	1	1	0.993535
FRMD4A	0	0.305326	0.286961	0.27994	8	NA	1	1.78085	0.993535
kif21a	0	0.266945	0.424925	0.382772	8	NA	1	1.18018	0.993535
mef2aa	0	0.934226	0.0340166	0.412178	8	NA	1	0.839666	0.993535
ENSAPEG00000016561	0	0.668036	-0.178348	0.415881	8	NA	1	0.50797	0.993535
rgma	0	0.678775	-0.183947	0.44417	8	NA	1	0.457026	0.993535
CADPS2	2.4e-16	0.61773	0.215572	0.431948	8	NA	1	0.541532	0.993535
lrp5	0	0.219051	-0.422432	0.343705	8	NA	1	0.735136	0.993535
bcar1	0	0.901196	0.0424606	0.342007	8	NA	1	0.99414	0.993535
ntrk3a	0	0.575256	0.185058	0.330268	8	NA	1	0.911255	0.993535
ppp6r3	0	0.477447	0.28666	0.403511	8	NA	1	0.890934	0.993535
syt7a	0	0.458147	0.263114	0.354648	8	NA	1	0.792415	0.993535
GNAO1	0	0.187167	0.267238	0.202606	8	NA	1	2.32932	0.993535
st3gal2	1.54e-16	0.166221	-0.652201	0.471091	8	NA	1	0.730164	0.993535
cpne2	0	0.172568	0.411258	0.301509	8	NA	1	1.43459	0.993535
kcnc1b	0.0784244	0.466754	-0.331806	0.455922	8	NA	0	0.884207	0.993535
CYP19A1	2.17e-16	0.0116521	-1.04786	0.415403	8	NA	1	0.867156	0.993535
adam10b	0	0.488549	-0.305649	0.441295	8	NA	1	1.07795	0.993535
tjp1b	5.05e-16	0.482484	0.258342	0.367845	8	NA	1	1	0.993535
citb	0	0.616065	0.184758	0.368458	8	NA	1	0.902982	0.993535
nipbla	0	0.160684	0.756083	0.538992	8	NA	1	0.731862	0.993535
ntrk2a	0	0.230044	0.300258	0.250164	8	NA	1	1.36417	0.993535
hnrnpk	0	0.440597	-0.302414	0.392141	8	NA	1	0.822116	0.993535
trim36	0	0.264762	-0.374144	0.335493	8	NA	1	0.948447	0.993535
grid2	0	0.230069	0.419028	0.349137	8	NA	1	0.775579	0.993535
kat6a	0	0.779241	-0.123218	0.439579	8	NA	1	1.10986	0.993535
arvcfb	0	0.84089	-0.0673667	0.335566	8	NA	1	0.9319	0.993535
dock8	0	0.224926	0.452397	0.372793	8	NA	1	0.99793	0.993535
ptch1	0.072979	0.329361	-0.482658	0.49483	8	NA	0	0.691579	0.993535
hsd17b3	0	0.97124	-0.018494	0.51296	8	NA	1	0.595391	0.997112
slc4a4a	0	0.492098	0.244822	0.356376	8	NA	1	0.722386	0.993535
ENSAPEG00000010141	0	0.666648	-0.220464	0.51181	8	NA	1	0.284801	0.993535
ksr2	2.08e-16	0.505016	-0.236863	0.35532	8	NA	1	0.876253	0.993535
znrf3	0	0.0650312	0.701021	0.379948	8	NA	1	0.780437	0.993535
camk2b1	0	0.730271	-0.109277	0.31696	8	NA	1	1.21869	0.993535
cnnm4b	0	0.992799	-0.00388481	0.43043	8	NA	1	0.831385	0.997269
APBA1	0	0.909091	0.0432874	0.379099	8	NA	1	0.938617	0.993535
tjp2b	0	0.659393	-0.155743	0.353358	8	NA	1	0.905547	0.993535
ENSAPEG00000013299	0	0.455348	0.309026	0.413951	8	NA	1	0.530407	0.993535
abca2	0	0.656871	0.112913	0.254173	8	NA	1	2.06615	0.993535
cacna1ba	0	0.538743	0.170948	0.278094	8	NA	1	1.35708	0.993535
lhx2b	4e-14	0.691455	0.155771	0.392489	8	NA	1	0.617162	0.993535
slc20a2	0	0.94027	0.0306768	0.409402	8	NA	1	0.949588	0.993535
tnc	0	0.930681	0.0359939	0.413782	8	NA	1	0.575292	0.993535
fam172a	0	0.633134	0.158105	0.331235	8	NA	1	1	0.993535
nr2f1a	0	0.531723	-0.216469	0.346141	8	NA	1	0.878785	0.993535
ENSAPEG00000017768	0	0.79803	-0.113533	0.443666	8	NA	1	0.991517	0.993535
rhobtb4	0	0.192172	0.391629	0.300288	8	NA	1	1.26242	0.993535
si.dkey.40c11.2	0	0.89311	-0.0597018	0.44431	8	NA	1	0.653518	0.993535
rasgrf2b	0	0.610657	-0.224576	0.441093	8	NA	1	0.651631	0.993535
edil3a	0	0.493092	0.268647	0.391957	8	NA	1	0.875207	0.993535
mapk1	0	0.38545	-0.204677	0.235831	8	NA	1	2.2403	0.993535
ENSAPEG00000019067	0.0184658	0.746976	-0.188882	0.585444	8	NA	0	0.278552	0.993535
rusc2	0	0.948643	-0.0224697	0.348847	8	NA	1	0.889721	0.993535
wdfy3	0	0.743949	0.0905783	0.277313	8	NA	1	1.47223	0.993535
sema6a	0	0.456292	0.229922	0.308634	8	NA	1	1.15941	0.993535
antxr2a	0	0.278994	0.416274	0.38452	8	NA	1	0.611529	0.993535
fam102aa	0	0.137371	-0.484344	0.326014	8	NA	1	1.07485	0.993535
RALGDS	0	0.331199	-0.328966	0.338547	8	NA	1	0.958235	0.993535
CEL	0	0.912468	-0.0414932	0.377466	8	NA	1	1.35482	0.993535
ewsr1b	0	0.780775	-0.140623	0.505279	8	NA	1	1.09379	0.993535
ENSAPEG00000024237	0	0.679946	0.181572	0.440134	8	NA	1	0.989208	0.993535
pdzd2	0	0.134682	0.599509	0.400771	8	NA	1	0.983128	0.993535
zfr	0	0.884892	-0.0435093	0.300539	8	NA	1	1.59946	0.993535
ppm1f	0.0929382	0.654723	0.219682	0.491228	8	NA	0	0.851933	0.993535
lrig1	0	0.441527	-0.213566	0.277497	8	NA	1	1.20214	0.993535
magi1b	0	0.570946	0.20984	0.370311	8	NA	1	0.884251	0.993535
TAFA3	0	0.31365	-0.407773	0.4047	8	NA	1	0.525428	0.993535
plekha6	3.03e-15	0.0769602	-0.584365	0.33041	8	NA	1	1.34171	0.993535
tardbp	3.91e-17	0.727751	-0.138906	0.399017	8	NA	1	1.09682	0.993535
gnb1b	3.3e-15	0.566063	0.261532	0.455743	8	NA	1	0.758161	0.993535
celf4	0	0.346975	0.340873	0.362448	8	NA	1	0.735143	0.993535
slmapa	0	0.475815	-0.25646	0.359666	8	NA	1	1.09559	0.993535
nfasca	0	0.896402	0.0521427	0.400456	8	NA	1	1.02259	0.993535
MSI1.1	0	0.344007	0.290578	0.307075	8	NA	1	1.37646	0.993535
NSG1	0	0.0139369	-1.10054	0.447576	8	NA	1	1.19874	0.993535
FOXJ3	0	0.807335	0.0914601	0.375043	8	NA	1	1.15689	0.993535
syn2b	0	0.559461	-0.226323	0.387776	8	NA	1	0.773807	0.993535
atg7	0.193043	0.198378	0.653394	0.508009	8	NA	0	0.986801	0.993535
slc6a11b	0	0.328426	-0.425832	0.435727	8	NA	1	0.410758	0.993535
atp2b2	0	0.771764	0.0889469	0.306641	8	NA	1	1.18176	0.993535
iars1	0	0.866176	-0.0852881	0.506109	8	NA	1	0.962433	0.993535
cpne5b	0	0.0110841	1.17556	0.462811	8	NA	1	0.385951	0.993535
elmo2	0	0.409105	-0.391316	0.474053	8	NA	1	1.11402	0.993535
stx16	0	0.863346	-0.105542	0.613199	8	NA	1	1.05709	0.993535
ENSAPEG00000010123	0	0.589963	-0.143871	0.266976	8	NA	1	1.85698	0.993535
lrp1aa	0	0.739299	-0.149559	0.44942	8	NA	1	0.782109	0.993535
ENSAPEG00000010964	0	0.493882	-0.267322	0.390737	8	NA	1	0.879332	0.993535
rbm6	0	0.310667	-0.409054	0.403476	8	NA	1	1.22747	0.993535
rbm5	0	0.670794	-0.112857	0.265509	8	NA	1	1.81988	0.993535
SRGAP3	4e-14	0.735063	-0.125545	0.370998	8	NA	1	1.3031	0.993535
cadpsb	0	0.334385	0.288252	0.298609	8	NA	1	1.0773	0.993535
phf2	0	0.984386	0.00654688	0.334528	8	NA	1	1.47081	0.997269
CDK18	0	0.812986	0.113465	0.479613	8	NA	1	0.792332	0.993535
nucks1a	1.15e-15	0.716076	-0.116526	0.320383	8	NA	1	1.63769	0.993535
gnai2a	0	0.507441	0.246054	0.371219	8	NA	1	0.923385	0.993535
slc38a3a	0	0.927038	0.0270283	0.295158	8	NA	1	1.26969	0.993535
ptprt	0	0.321	-0.433698	0.437017	8	NA	1	0.421833	0.993535
slc6a6b	0	0.962874	-0.014455	0.310544	8	NA	1	1.14847	0.997112
YWHAB	0	0.234759	0.43275	0.36421	8	NA	1	1.10213	0.993535
eif4g3a	0	0.900761	-0.0392166	0.314486	8	NA	1	1.50621	0.993535
igsf21a	0.110711	0.829095	0.0979721	0.453864	8	NA	0	0.707985	0.993535
arhgef10la	0	0.958616	0.0174532	0.336346	8	NA	1	1.03905	0.997112
ENSAPEG00000020306	0	0.347239	-0.394603	0.419809	8	NA	1	0.819684	0.993535
atp2b4.1	0	0.760412	0.0907509	0.297603	8	NA	1	1.14195	0.993535
rnf123	0	0.458577	-0.272224	0.367279	8	NA	1	1.21509	0.993535
chl1b	0	0.25594	0.426861	0.375745	8	NA	1	1.00211	0.993535
ENSAPEG00000022016	0	0.894846	0.0516715	0.390931	8	NA	1	1.15223	0.993535
ENSAPEG00000022518	0	0.773387	-0.120072	0.416992	8	NA	1	1.12438	0.993535
dock3	0	0.463532	0.198238	0.270432	8	NA	1	1.51045	0.993535
rps10	0	0.542908	-0.279774	0.459837	8	NA	1	0.585571	0.993535
dag1	0	0.384919	0.321973	0.370566	8	NA	1	0.855896	0.993535
ndrg3a	0.0226531	0.281182	-0.439818	0.40812	8	NA	0	0.792661	0.993535
galnt1	0	0.704188	-0.126614	0.333481	8	NA	1	1.09699	0.993535
cspg5a	0	0.396209	-0.193178	0.227694	8	NA	1	1.83354	0.993535
sema6e	0	0.257258	-0.46327	0.408926	8	NA	1	0.67176	0.993535
si.ch211.113g11.6	4.09e-16	0.302042	-0.440966	0.427266	8	NA	1	0.875425	0.993535
adam22	0	0.18689	-0.379537	0.287564	8	NA	1	1.57244	0.993535
mef2d	8.26e-17	0.9748	0.0122031	0.386315	8	NA	1	0.56661	0.997112
shc1	0	0.564483	0.204867	0.355552	8	NA	1	0.815268	0.993535
ca14	0	0.578255	-0.179998	0.323775	8	NA	1	1.12881	0.993535
ENSAPEG00000004642	0	0.934722	-0.0297259	0.362928	8	NA	1	0.66031	0.993535
kcnn3	0.0116948	0.322803	-0.367083	0.371273	8	NA	0	1	0.993535
cdk14	0	0.937149	-0.0260788	0.330723	8	NA	1	0.987704	0.993535
si.ch211.208k15.1	0	0.367616	0.245813	0.272839	8	NA	1	1.43426	0.993535
adgrb1a	0	0.816329	0.0750892	0.323285	8	NA	1	0.837201	0.993535
hace1	0	0.894843	-0.0488626	0.369671	8	NA	1	1.37727	0.993535
GRIK3	0	0.393751	-0.468635	0.549503	8	NA	1	0.271132	0.993535
GRIK2	0	0.555504	0.180215	0.305692	8	NA	1	0.819762	0.993535
ascc3	0	0.56268	0.209369	0.361688	8	NA	1	1.11049	0.993535
ldlrad4b	0	0.879325	-0.0511657	0.337005	8	NA	1	0.771024	0.993535
cadm4	0	0.441873	0.254416	0.330825	8	NA	1	0.707812	0.993535
rps19	2.13e-16	0.631371	-0.233986	0.487675	8	NA	1	0.618338	0.993535
VPS13B	0	0.927709	-0.0289479	0.319064	8	NA	1	1.48164	0.993535
ttyh1	0	0.480761	-0.18459	0.261801	8	NA	1	1.74961	0.993535
shisa7a	2.43e-16	0.885075	0.0508264	0.351645	8	NA	1	1.14558	0.993535
syt11b	8.84e-18	0.686032	-0.118194	0.292382	8	NA	1	1.47825	0.993535
ptk2ab	0	0.467906	0.309812	0.426803	8	NA	1	0.742034	0.993535
aplp1	6.77e-17	0.440073	-0.198585	0.257211	8	NA	1	1.52025	0.993535
triob	0	0.567991	0.215616	0.377603	8	NA	1	0.881355	0.993535
ankib1b	0	0.286207	0.493478	0.462717	8	NA	1	1.12234	0.993535
plecb	0	0.912975	0.054776	0.501216	8	NA	1	0.428804	0.993535
dennd4b	0	0.401131	-0.311324	0.370798	8	NA	1	1.27994	0.993535
scn1ba	0	0.721896	-0.137728	0.386956	8	NA	1	0.745998	0.993535
zfpm2a	0	0.0594025	1.00849	0.534949	8	NA	1	0.265808	0.993535
STMN3	0	0.182924	-0.566911	0.425672	8	NA	1	1.0737	0.993535
gabbr1a	0	0.863533	-0.0480461	0.279534	8	NA	1	1.75602	0.993535
paqr6	0	0.623931	-0.172117	0.351054	8	NA	1	1.24481	0.993535
syngap1b	0	0.827858	0.0726139	0.333934	8	NA	1	1.0037	0.993535
plcl2	0	0.3676	0.346275	0.384333	8	NA	1	1.23394	0.993535
ENSAPEG00000000640	4e-14	0.759809	0.162321	0.530926	8	NA	1	0.684385	0.993535
ATP9A	0	0.383636	-0.406134	0.46617	8	NA	1	0.886949	0.993535
cry3a	0	0.454128	0.179434	0.239708	8	NA	1	1.55844	0.993535
ENSAPEG00000005199	0	0.199169	0.496973	0.387074	8	NA	1	0.515809	0.993535
ENSAPEG00000006166	0	0.581238	0.266494	0.483149	8	NA	1	0.437992	0.993535
plod1a	0.0356048	0.68976	-0.203373	0.509477	8	NA	0	0.914616	0.993535
ENSAPEG00000006489	4.5e-17	0.896724	-0.04763	0.366948	8	NA	1	0.78606	0.993535
prex1	0.00864313	0.051374	0.627565	0.322102	8	NA	0	1.1973	0.993535
csde1	0	0.826971	-0.0729079	0.333539	8	NA	1	1.36034	0.993535
agrn	0	0.261297	0.272005	0.242142	8	NA	1	1.51453	0.993535
nkain4	0	0.919969	-0.0394704	0.392846	8	NA	1	1.01244	0.993535
GRM7	0	0.426304	0.291482	0.366399	8	NA	1	0.877698	0.993535
gnb1a	0	0.637329	0.157296	0.333652	8	NA	1	1.2414	0.993535
gabrd	0	0.147936	0.454575	0.31418	8	NA	1	0.968145	0.993535
rbm39b	0	0.396213	-0.383243	0.451722	8	NA	1	1.07677	0.993535
prkcz	0	0.387278	0.227323	0.262934	8	NA	1	1.55104	0.993535
si.ch211.251b21.1	0	0.853246	-0.0783349	0.42348	8	NA	1	0.391955	0.993535
magi1a	0	0.889543	0.0387044	0.278685	8	NA	1	1.86403	0.993535
CACNA1D	0.0357339	0.619302	-0.216048	0.434844	8	NA	0	0.712615	0.993535
gnas.1	0	0.0689012	-0.810491	0.445553	8	NA	1	1.17916	0.993535
celsr3	0	0.606313	0.16076	0.311947	8	NA	1	1.21147	0.993535
tgm2a	0	0.46752	0.235907	0.324708	8	NA	1	1.31467	0.993535
vps13d	0	0.405042	-0.240779	0.289172	8	NA	1	1.67151	0.993535
gpr153	0	0.735188	0.098119	0.290093	8	NA	1	1.36318	0.993535
ENSAPEG00000015660	0	0.470032	0.222752	0.308338	8	NA	1	0.954025	0.993535
soga1	1.63e-17	0.0507529	0.621736	0.318258	8	NA	1	0.877325	0.993535
kazna	0	0.940347	0.0350919	0.468931	8	NA	1	0.371047	0.993535
rimkla	0	0.718731	0.165945	0.460759	8	NA	1	0.719144	0.993535
ctdsp2	0	0.764979	-0.118612	0.396761	8	NA	1	0.959483	0.993535
tuba1c	0	0.0314452	-0.919191	0.427254	8	NA	1	0.921269	0.993535
plagl2	0	0.455549	0.307856	0.412566	8	NA	1	0.664702	0.993535
atp2b3b	0	0.533313	-0.23986	0.385036	8	NA	1	1.30828	0.993535
kif1b	0	0.98546	0.00468887	0.257289	8	NA	1	2.21724	0.997269
usp19	0	0.150009	0.628078	0.436316	8	NA	1	1.18784	0.993535
clstn1	0	0.252354	0.321144	0.28056	8	NA	1	1.99536	0.993535
ENSAPEG00000018492	0	0.399127	0.329327	0.390576	8	NA	1	1.2327	0.993535
lamb2l	0.0089814	0.859154	-0.0489092	0.27562	8	NA	0	1.41011	0.993535
SCN8A	0	0.682203	-0.084247	0.205752	8	NA	1	2.45011	0.993535
rerea	0	0.402904	-0.261917	0.313131	8	NA	1	1.29151	0.993535
xkr7	0	0.389204	-0.299659	0.348011	8	NA	1	0.668635	0.993535
sypb	0	0.324604	-0.356144	0.361552	8	NA	1	1.12428	0.993535
nol4lb	0	0.725591	0.138673	0.395084	8	NA	1	0.528154	0.993535
ENSAPEG00000022064	0	0.982134	-0.00802959	0.358576	8	NA	1	0.908044	0.997269
slc6a8	0	0.652962	0.22323	0.496451	8	NA	1	0.466088	0.993535
arl8a	0	0.361972	0.353342	0.3876	8	NA	1	0.958389	0.993535
plxna2	0	0.0282457	0.883393	0.402667	8	NA	1	0.559103	0.993535
ENSAPEG00000024075	0	0.447833	-0.314844	0.414797	8	NA	1	1.10744	0.993535
si.dkey.205h13.1	0	0.0187837	-0.909775	0.387172	8	NA	1	1.00558	0.993535
ENSAPEG00000000907	0	0.345224	-0.324871	0.344182	8	NA	1	0.921476	0.993535
epha4l	0	0.945235	0.0275212	0.400647	8	NA	1	0.658524	0.993535
clcn2b	0	0.672533	-0.161585	0.382292	8	NA	1	0.65217	0.993535
sorl1	0	0.734516	0.135192	0.398649	8	NA	1	0.823785	0.993535
bcas3	0	0.112971	-0.586513	0.370045	8	NA	1	0.941331	0.993535
myo18ab	0	0.0690785	0.45444	0.24998	8	NA	1	1.75707	0.993535
wsb1	0	0.576209	-0.18462	0.330309	8	NA	1	1.31093	0.993535
nf1b	1.37e-15	0.671227	0.145269	0.342241	8	NA	1	1.07353	0.993535
ncam1b	0.0378856	0.747104	0.101731	0.315484	8	NA	0	1.43034	0.993535
fat3a	0	0.914094	-0.0244725	0.226856	8	NA	1	2.21448	0.993535
robo1	0	0.252083	0.426736	0.372596	8	NA	1	0.707075	0.993535
robo2	0	0.823534	0.0734408	0.329329	8	NA	1	0.874624	0.993535
ENSAPEG00000009380	0	0.406798	-0.311726	0.375781	8	NA	1	1.19311	0.993535
tada2a	0	0.556568	0.317233	0.539561	8	NA	1	0.619917	0.993535
ywhag2	0	0.328677	-0.301947	0.309124	8	NA	1	1.18544	0.993535
ENSAPEG00000010897	0	0.105759	-0.654018	0.404325	8	NA	1	1.1872	0.993535
arhgap35a	1.03e-16	0.495622	-0.223947	0.32866	8	NA	1	1.23696	0.993535
tenm4	0	0.260543	-0.341796	0.303789	8	NA	1	1.33582	0.993535
yap1	0.0219763	0.918696	0.0445824	0.436756	8	NA	0	0.933077	0.993535
nectin1b	0	0.622021	-0.192928	0.391344	8	NA	1	0.902152	0.993535
bcl9l	0	0.496902	-0.280036	0.412198	8	NA	1	1.01618	0.993535
aplp2	0	0.852455	-0.0506694	0.272435	8	NA	1	1.37663	0.993535
PAFAH1B1	0	0.449962	-0.259039	0.342881	8	NA	1	1.26152	0.993535
HNRNPUL1	8.26e-17	0.174926	-0.569153	0.419561	8	NA	1	1.19714	0.993535
FCHSD2	0	0.606236	-0.212629	0.41251	8	NA	1	1.10381	0.993535
nova2	0	0.902528	0.0275899	0.225282	8	NA	1	1.64616	0.993535
DYNC2H1	0	0.165231	0.594734	0.428578	8	NA	1	1.06368	0.993535
grm5b	0	0.92371	-0.0416959	0.435416	8	NA	1	0.534428	0.993535
ENSAPEG00000017602	0	0.33725	0.275013	0.286587	8	NA	1	1.40336	0.993535
slc8a2b	0	0.482513	0.256026	0.364571	8	NA	1	1.11562	0.993535
hip1	0	0.909127	0.0385345	0.337608	8	NA	1	0.904949	0.993535
pak1	0	0.478909	-0.305332	0.431224	8	NA	1	0.544935	0.993535
dner	0	0.675765	0.130983	0.313169	8	NA	1	1.00608	0.993535
pid1	0	0.859284	0.0714349	0.402937	8	NA	1	1.03107	0.993535
masp1	0	0.100443	-0.783028	0.476669	8	NA	1	0.597283	0.993535
ece2b	0	0.0652275	-0.736812	0.399638	8	NA	1	0.606292	0.993535
serpini1	0	0.759734	-0.126066	0.41221	8	NA	1	0.841936	0.993535
veph1	1e-14	0.964032	0.0161824	0.358852	8	NA	1	0.858473	0.997112
gramd1bb	0	0.583422	-0.174852	0.318844	8	NA	1	1.24761	0.993535
LSAMP	0	0.576291	-0.188754	0.337778	8	NA	1	0.726542	0.993535
sik3	0	0.892625	0.0500776	0.370989	8	NA	1	1.33963	0.993535
cux1b	0	0.117881	-0.692275	0.442708	8	NA	1	1.24236	0.993535
ENSAPEG00000000472	0	0.299289	-0.378857	0.365001	8	NA	1	1.37764	0.993535
ENSAPEG00000002289	0.0365395	0.682727	0.157661	0.385721	8	NA	0	0.94915	0.993535
agap3	6.88e-17	0.646387	0.122817	0.2677	8	NA	1	1.20232	0.993535
ENSAPEG00000002901	0	0.720247	0.151487	0.422995	8	NA	1	1.16453	0.993535
serbp1b	0	0.00482878	-1.34271	0.476437	8	NA	1	1.2034	0.993535
kcnq3	0	0.800815	0.0727372	0.288306	8	NA	1	0.983292	0.993535
adcy8	0	0.475237	0.248926	0.348643	8	NA	1	0.911216	0.993535
ENSAPEG00000003685	0	0.986162	0.00893889	0.515384	8	NA	1	0.903332	0.997269
adgrl2b.1	0	0.780498	0.08556	0.307029	8	NA	1	1.4977	0.993535
tmeff1a	2.97e-16	0.193828	-0.572693	0.440758	8	NA	1	0.825141	0.993535
CDH2	0	0.483613	-0.234609	0.334915	8	NA	1	1.18897	0.993535
ctnnd2b	0	0.900262	0.0363209	0.289801	8	NA	1	1.11902	0.993535
dlg1l	0	0.0588019	0.50725	0.268433	8	NA	1	1.27314	0.993535
glula	0	0.531733	0.264984	0.423729	8	NA	1	0.68162	0.993535
kif1ab	0	0.619642	-0.185829	0.374384	8	NA	1	1.19596	0.993535
astn1	0	0.926133	-0.0223951	0.241556	8	NA	1	1.46695	0.993535
brinp2	5.7e-16	0.83541	0.075622	0.363973	8	NA	1	0.556393	0.993535
ptch2	0	0.427141	-0.359797	0.453091	8	NA	1	0.625951	0.993535
ENSAPEG00000008641	0	0.545718	-0.181296	0.300065	8	NA	1	1.07958	0.993535
gpc1b	0	0.511621	0.227458	0.346567	8	NA	1	0.773414	0.993535
ENSAPEG00000009016	0	0.803313	-0.0787114	0.316031	8	NA	1	1.49332	0.993535
tox	0	0.586586	-0.20707	0.380791	8	NA	1	0.788688	0.993535
rab2a	0	0.315672	-0.34716	0.345986	8	NA	1	1.19556	0.993535
ENSAPEG00000010332	0	0.82952	0.0842617	0.391338	8	NA	1	0.882982	0.993535
ENSAPEG00000011552	0	0.678217	-0.168428	0.40595	8	NA	1	0.513078	0.993535
st6galnac3	0	0.843995	-0.0776457	0.394569	8	NA	1	0.669614	0.993535
esyt2a	0	0.448186	-0.254467	0.335513	8	NA	1	1.3945	0.993535
ak5	0	0.637943	0.173997	0.369754	8	NA	1	0.526009	0.993535
ENSAPEG00000011919	0	0.792657	-0.0681579	0.259292	8	NA	1	1.26649	0.993535
cirbpb	0	0.94736	-0.0222847	0.337533	8	NA	1	1.14092	0.993535
dnajb4	0	0.751705	-0.137418	0.434328	8	NA	1	0.950129	0.993535
zfyve9a	0	0.59635	0.225225	0.425229	8	NA	1	1.19513	0.993535
rorcb	0	0.710277	0.141604	0.381185	8	NA	1	0.925755	0.993535
ankrd12	0	0.6725	-0.155246	0.367256	8	NA	1	1.34185	0.993535
atp1b3a	0	0.527531	-0.243829	0.385941	8	NA	1	0.88623	0.993535
pard3ab	0	0.254098	0.314475	0.275746	8	NA	1	1.50934	0.993535
NRP1	0	0.433863	0.360077	0.460105	8	NA	1	0.399402	0.993535
epha4b	0	0.634122	0.190089	0.399403	8	NA	1	0.604388	0.993535
zeb1a	0	0.677662	0.120537	0.289991	8	NA	1	1.50132	0.993535
cadm3	0	0.911889	0.0312114	0.282056	8	NA	1	1.20328	0.993535
kirrel1b	0	0.518144	-0.277771	0.429847	8	NA	1	0.895481	0.993535
cdh24b	0	0.46964	-0.22981	0.317828	8	NA	1	0.866979	0.993535
KCNJ10	0	0.169188	-0.545877	0.397054	8	NA	1	0.534988	0.993535
ENSAPEG00000020100	0	0.711376	-0.125261	0.338535	8	NA	1	1.49566	0.993535
ptprfb	0	0.475336	-0.240666	0.33715	8	NA	1	1.2165	0.993535
tnk2b	0	0.439682	-0.380786	0.49278	8	NA	1	0.888466	0.993535
b4galt2	0	0.73691	0.09963	0.296564	8	NA	1	1.0955	0.993535
myo6a	0	0.409556	0.230814	0.279885	8	NA	1	1.38788	0.993535
tmem30ab	0	0.108859	-0.745629	0.465047	8	NA	1	0.974626	0.993535
ppp1r13bb	0	0.969806	0.0139536	0.368641	8	NA	1	1.37306	0.997112
bach2b	0	0.767989	-0.116257	0.394082	8	NA	1	0.573373	0.993535
ylpm1	0.0139404	0.535007	-0.237178	0.38231	8	NA	0	0.9072	0.993535
epha7	0	0.95541	-0.0232827	0.416404	8	NA	1	0.45685	0.997112
ppp2r5a	0	0.909747	0.0459017	0.404926	8	NA	1	0.810795	0.993535
stxbp5a	2.05e-17	0.802164	0.0862974	0.344436	8	NA	1	0.862127	0.993535
FYN	0	0.959685	-0.0158928	0.314407	8	NA	1	1.19005	0.997112
rev3l	0	0.897895	0.0531948	0.414547	8	NA	1	0.629955	0.993535
nhsl1b	0	0.55045	-0.204981	0.343303	8	NA	1	0.719146	0.993535
clu	0	0.144206	-0.485127	0.33221	8	NA	1	1.29798	0.993535
si.ch211.57i17.1	0	0.289125	0.40204	0.379268	8	NA	1	1.061	0.993535
srsf5b	0	0.830819	0.0751938	0.351946	8	NA	1	1.2421	0.993535
max	0	0.982837	-0.0089997	0.418353	8	NA	1	1	0.997269
ptprk	0	0.636124	0.153304	0.324024	8	NA	1	0.809029	0.993535
sh3bgrl2	0	0.72038	0.151259	0.422568	8	NA	1	0.908648	0.993535
slc24a4b	0	0.949959	0.0223205	0.355655	8	NA	1	1.02494	0.993535
fut8b	0	0.400139	0.238914	0.283958	8	NA	1	1.40145	0.993535
gphnb	0	0.54658	0.135702	0.225084	8	NA	1	1.74008	0.993535
rbm25b	3.73e-17	0.923801	0.0333421	0.348596	8	NA	1	1.55804	0.993535
hsp90ab1	1.77e-16	0.380292	-0.286339	0.326365	8	NA	1	1.52515	0.993535
ENSAPEG00000010037	0	0.380348	-0.392568	0.447496	8	NA	1	1.09734	0.993535
serinc1	0	0.59004	-0.172701	0.320542	8	NA	1	1.22975	0.993535
afdna	0	0.339314	0.278664	0.291636	8	NA	1	1.32284	0.993535
msra	0	0.534005	-0.271166	0.436026	8	NA	1	0.630949	0.993535
FABP7	0	0.864404	-0.0808887	0.473669	8	NA	1	0.384179	0.993535
myt1la	0	0.833347	0.0743059	0.353147	8	NA	1	1.12741	0.993535
hivep2a	0.0277345	0.922336	-0.0460432	0.472281	8	NA	0	0.607188	0.993535
snap25a	0	0.414253	-0.155293	0.190209	8	NA	1	2.42502	0.993535
cdc42bpab	0	0.375223	0.253827	0.286251	8	NA	1	1.3853	0.993535
fzd3a	0	0.920259	0.0387262	0.386843	8	NA	1	1.05944	0.993535
fam49a	0	0.765568	0.137713	0.461849	8	NA	1	0.787294	0.993535
vsnl1a	0	0.675144	-0.149167	0.355922	8	NA	1	0.859184	0.993535
foxo3b	0	0.573992	0.24465	0.43518	8	NA	1	0.687797	0.993535
calm1b	0	0.0357589	-0.574728	0.273724	8	NA	1	1.48133	0.993535
cd164	1.42e-15	0.872983	0.0624043	0.390343	8	NA	1	1.25551	0.993535
ches1	0	0.35123	-0.277211	0.297371	8	NA	1	1.35653	0.993535
nrxn3b	0	0.852542	-0.124975	0.672354	8	NA	1	0.154438	0.993535
klhl29	0	0.901657	0.0432616	0.350103	8	NA	1	0.736906	0.993535
ENSAPEG00000017231	0	0.272329	-0.358025	0.326155	8	NA	1	1.42218	0.993535
gpcpd1	0	0.84961	0.0826857	0.43607	8	NA	1	1.1533	0.993535
ENSAPEG00000018240	0	0.878998	0.053769	0.353188	8	NA	1	0.905274	0.993535
ENSAPEG00000018569	0.0304425	0.00733038	0.280734	0.104695	8	NA	0	0.747677	0.993535
arid1b	0	0.139748	0.601377	0.407236	8	NA	1	0.904322	0.993535
GRIK2.1	0	0.419116	-0.366975	0.454202	8	NA	1	0.469558	0.993535
MDGA2	0	0.906331	0.0353343	0.300289	8	NA	1	1	0.993535
ankrd6b	0	0.614869	-0.218822	0.434916	8	NA	1	0.895029	0.993535
sema5ba	0.0715501	0.0936307	0.656973	0.39186	8	NA	0	0.954321	0.993535
adcy5	0	0.663617	0.169833	0.390488	8	NA	1	0.7046	0.993535
myo16	0	0.737751	0.122485	0.365809	8	NA	1	0.816189	0.993535
nalcn	0	0.39247	0.24125	0.282116	8	NA	1	1.6294	0.993535
klf12b	0	0.27463	-0.416892	0.381608	8	NA	1	0.922321	0.993535
mycbp2	0	0.551237	-0.219068	0.367622	8	NA	1	1.09778	0.993535
gulp1a	0	0.0537362	0.730257	0.378576	8	NA	1	0.999721	0.993535
ENSAPEG00000005276	1.41e-17	0.806503	-0.0582849	0.237956	8	NA	1	2.06206	0.993535
il1rapl1a	0	0.755047	-0.112256	0.359806	8	NA	1	0.766819	0.993535
trim13	0	0.630635	0.195466	0.406515	8	NA	1	0.706643	0.993535
arhgef7a	0	0.716932	0.121251	0.334429	8	NA	1	1.1972	0.993535
mgat4a	0	0.730009	0.123419	0.357618	8	NA	1	0.962913	0.993535
nck2a	0	0.731532	0.121747	0.354857	8	NA	1	1.04051	0.993535
uxs1	0	0.442649	0.300769	0.391766	8	NA	1	1.25615	0.993535
ENSAPEG00000007265	0	0.995892	-0.00197379	0.383405	8	NA	1	0.959335	0.997269
srpx	0	0.0757371	-0.616136	0.346929	8	NA	1	0.962775	0.993535
adarb1b	0	0.670595	-0.139223	0.327328	8	NA	1	1.21591	0.993535
ptpn4a	0	0.544403	-0.182816	0.301592	8	NA	1	1.67348	0.993535
lrp1bb	0	0.902894	-0.0494274	0.405122	8	NA	1	0.519903	0.993535
asic4b	1.09e-16	0.642777	0.18043	0.389009	8	NA	1	0.631127	0.993535
sf3b1	0	0.460432	-0.190046	0.257467	8	NA	1	1.86872	0.993535
itgb5	2.61e-17	0.487483	-0.196316	0.282747	8	NA	1	1.27662	0.993535
etv5a	0	0.690275	0.156652	0.393122	8	NA	1	0.668357	0.993535
SH3RF3	2.04e-16	0.653253	0.158537	0.352895	8	NA	1	0.824006	0.993535
dgkg	0.0229262	0.668551	0.172746	0.403483	8	NA	0	0.742395	0.993535
dip2a	0	0.601201	0.271762	0.519946	8	NA	1	1.08595	0.993535
tanc1b	0	0.0322468	0.728041	0.339994	8	NA	1	1.14467	0.993535
man1a2	0	0.92544	0.0284292	0.303783	8	NA	1	1.05076	0.993535
ABI2	0	0.525786	-0.239948	0.378198	8	NA	1	0.79592	0.993535
ddx3xa	0	0.423916	0.320699	0.401052	8	NA	1	1	0.993535
caska	0	0.103783	-0.525261	0.322883	8	NA	1	0.931535	0.993535
mao	0	0.583266	-0.214694	0.391335	8	NA	1	0.919843	0.993535
ubr3	0	0.572924	-0.25624	0.454528	8	NA	1	1.12641	0.993535
kdm6a	0	0.19347	0.447729	0.344306	8	NA	1	1.43991	0.993535
kcnh3	2.78e-16	0.317394	0.527503	0.527594	8	NA	1	0.258721	0.993535
UBXN4	0	0.318647	-0.446802	0.448037	8	NA	1	1.15268	0.993535
arglu1a	1.46e-16	0.402228	0.253419	0.302536	8	NA	1	1.60103	0.993535
clasp1a	0	0.978763	-0.00879474	0.330383	8	NA	1	1.31461	0.997269
DBI	0	0.387438	-0.329875	0.381679	8	NA	1	1.15465	0.993535
ccdc93	0	0.763643	0.106053	0.352688	8	NA	1	0.986995	0.993535
slc37a1	0	0.400825	0.353337	0.420564	8	NA	1	1.01216	0.993535
gpm6bb	0	0.663087	-0.109584	0.251539	8	NA	1	1.2563	0.993535
si.dkey.91i10.3	0	0.208389	0.590203	0.469157	8	NA	1	0.867748	0.993535
ldb2a	0	0.355041	-0.437526	0.473074	8	NA	1	0.456957	0.993535
rapgef2	0	0.66016	-0.1425	0.324091	8	NA	1	1	0.993535
ENSAPEG00000000872	0	0.550881	-0.180045	0.301867	8	NA	1	1.28875	0.993535
GRIA2.1	0	0.198949	-0.391164	0.304514	8	NA	1	1.24252	0.993535
GLRB	0	0.747166	-0.109364	0.33924	8	NA	1	1.36183	0.993535
ANKRD50	2.07e-16	0.188481	0.535264	0.407018	8	NA	1	0.680508	0.993535
gpm6aa	0	0.481728	0.239347	0.340211	8	NA	1	0.877528	0.993535
FAT4	0	0.906198	0.0418459	0.355121	8	NA	1	0.868513	0.993535
PCGF3	0	0.361178	-0.373825	0.409392	8	NA	1	0.990328	0.993535
ENSAPEG00000001826	0	0.701151	0.153123	0.399001	8	NA	1	0.515819	0.993535
fam13b	0	0.10593	-0.510736	0.315901	8	NA	1	0.986069	0.993535
emx3	0	0.25043	0.507956	0.441968	8	NA	1	0.594607	0.993535
enox2	0	0.800976	0.107512	0.426492	8	NA	1	0.662568	0.993535
pcdh1b	0	0.53916	0.267763	0.436037	8	NA	1	0.382017	0.993535
diaph2	0	0.967355	-0.00902362	0.220489	8	NA	1	2.32384	0.997112
atp1b4	0	0.440985	-0.27976	0.363074	8	NA	1	0.737256	0.993535
ENSAPEG00000007453	0	0.49417	0.217163	0.317633	8	NA	1	0.922401	0.993535
sox3	0	0.865829	0.0694461	0.411024	8	NA	1	0.862624	0.993535
ENSAPEG00000008134	0	0.314398	-0.339227	0.337192	8	NA	1	0.885458	0.993535
dlg3	0	0.333298	-0.279748	0.289147	8	NA	1	1.31952	0.993535
PIGG	0	0.942873	0.0324522	0.452871	8	NA	1	0.779222	0.993535
ENSAPEG00000008577	0	0.260971	-0.374577	0.333223	8	NA	1	1.29885	0.993535
gpc3	0	0.836489	-0.103856	0.503211	8	NA	1	0.403765	0.993535
cfl1	0	0.618143	-0.18038	0.361858	8	NA	1	1.03693	0.993535
mbnl3	0	0.438161	0.27603	0.356028	8	NA	1	1.01774	0.993535
ITM2A	0	0.498974	-0.195977	0.289861	8	NA	1	1.22738	0.993535
tenm1	0	0.837473	0.0761151	0.371064	8	NA	1	0.596003	0.993535
efnb1	0	0.914463	-0.0386824	0.360136	8	NA	1	0.786076	0.993535
cyfip2	0	0.614344	0.174098	0.345513	8	NA	1	1.01784	0.993535
gria1a	0	0.7714	-0.0889639	0.306198	8	NA	1	1	0.993535
pcdh11	0	0.43043	-0.354321	0.449386	8	NA	1	0.484494	0.993535
sncb	0	0.610501	-0.192618	0.378159	8	NA	1	0.966595	0.993535
ctnna1	0	0.244713	0.492442	0.423319	8	NA	1	1.16826	0.993535
pcdh1g31	0	0.517557	-0.158068	0.244265	8	NA	1	1.75473	0.993535
ankhd1	0	0.463445	-0.357288	0.487308	8	NA	1	1.08002	0.993535
ENSAPEG00000013339	0	0.476561	0.22669	0.318454	8	NA	1	1.22358	0.993535
ENSAPEG00000013646	1.57e-15	0.545664	-0.311692	0.515815	8	NA	1	1.08971	0.993535
nlgn3a	0	0.709071	0.128021	0.343123	8	NA	1	0.819783	0.993535
pcdh2ac	0	0.360589	0.221922	0.242738	8	NA	1	1.80278	0.993535
ogt.1	0	0.547276	-0.152239	0.252953	8	NA	1	2.075	0.993535
aff2	0	0.750199	0.108442	0.340608	8	NA	1	0.875383	0.993535
il1rapl2	8.46e-18	0.0760771	-0.699244	0.394181	8	NA	1	0.616904	0.993535
pdgfrb	0	0.420837	-0.325417	0.404259	8	NA	1	0.766667	0.993535
ndst1a	0	0.343124	-0.349756	0.368936	8	NA	1	1.03423	0.993535
STOX2	0	0.832529	0.0768225	0.363298	8	NA	1	1.14773	0.993535
RASGEF1C	0	0.534304	-0.257394	0.414184	8	NA	1	1	0.993535
clk4a	0	0.658117	-0.117528	0.265592	8	NA	1	2.09559	0.993535
ENSAPEG00000017613	1.59e-16	0.863101	0.0610207	0.35389	8	NA	1	0.979344	0.993535
rnf103	0	0.622272	0.176928	0.359149	8	NA	1	1.00185	0.993535
pcdh10b	0.0166488	0.318909	-0.442074	0.443536	8	NA	0	0.555456	0.993535
gabrb2a	0	0.84227	-0.0560149	0.281496	8	NA	1	1.36788	0.993535
nr3c1	0	0.63826	-0.21204	0.451021	8	NA	1	0.861377	0.993535
limch1b	0	0.921777	-0.0358014	0.364595	8	NA	1	1.257	0.993535
ubtf	4e-14	0.881128	-0.0674513	0.45106	8	NA	1	0.760366	0.993535
LLGL1	0	0.752583	0.0884951	0.280727	8	NA	1	1.97626	0.993535
smg1	0	0.337182	0.318315	0.331665	8	NA	1	1.14627	0.993535
prr12b	0	0.625208	0.1442	0.295199	8	NA	1	1.32895	0.993535
ap2a1	0	0.360223	-0.28998	0.316939	8	NA	1	1.55887	0.993535
plcd3a	0	0.234561	0.637884	0.536627	8	NA	1	0.592197	0.993535
abat	0	0.810969	-0.0655255	0.273963	8	NA	1	1.70117	0.993535
mettl22	1.23e-17	0.024608	0.936166	0.416536	8	NA	1	1.20047	0.993535
lasp1	0	0.541681	-0.169882	0.278371	8	NA	1	1.7734	0.993535
cacnb1	0	0.64948	-0.199107	0.438094	8	NA	1	0.507211	0.993535
vat1	0	0.410082	-0.318506	0.386654	8	NA	1	0.817224	0.993535
si.ch211.210g13.5	0	0.339955	-0.351842	0.368708	8	NA	1	0.635584	0.993535
fus	0	0.163755	-0.506374	0.36363	8	NA	1	1.12264	0.993535
ppap2d.1	0	0.38407	-0.256494	0.294678	8	NA	1	1.57547	0.993535
pbx4	0	0.972071	0.0115111	0.328786	8	NA	1	1.48443	0.997112
cacna1aa	8.26e-17	0.744653	0.0922146	0.283129	8	NA	1	1.69937	0.993535
sept9a	0	0.624493	0.206871	0.422624	8	NA	1	0.762319	0.993535
srebf1	0.157056	0.232636	-0.606709	0.508303	8	NA	0	0.921692	0.993535
glyr1	0	0.747844	-0.133468	0.415164	8	NA	1	1.20446	0.993535
olfm2a	0	0.501827	0.30313	0.451343	8	NA	1	0.709908	0.993535
elavl3	0	0.893362	-0.0546477	0.407664	8	NA	1	1.15286	0.993535
prkcab	0	0.577478	-0.216094	0.38791	8	NA	1	0.516959	0.993535
phf3	0	0.522356	-0.288436	0.450879	8	NA	1	1.13049	0.993535
adgrb3	0	0.331361	0.192288	0.197955	8	NA	1	2.30112	0.993535
lmbrd1	0	0.576131	-0.208644	0.373215	8	NA	1	1.10446	0.993535
proza	0	0.643863	-0.184904	0.399961	8	NA	1	0.845357	0.993535
gprc5ba	0	0.244024	-0.315543	0.270855	8	NA	1	1.47388	0.993535
ENSAPEG00000012868	0	0.153365	0.37968	0.26593	8	NA	1	1.83883	0.993535
usp7	0	0.937226	-0.035029	0.444771	8	NA	1	0.998428	0.993535
tnrc6a	0	0.946029	0.0277031	0.409234	8	NA	1	1.21747	0.993535
nrxn1b	8.58e-17	0.491329	0.208789	0.303386	8	NA	1	0.82745	0.993535
grapa	0	0.489618	0.260368	0.376844	8	NA	1	0.837857	0.993535
ENSAPEG00000014496	0	0.256875	0.35595	0.313942	8	NA	1	1.40865	0.993535
slc9a3r1b	0	0.868834	-0.0743874	0.45045	8	NA	1	0.747654	0.993535
ENSAPEG00000015011	0	0.546819	-0.184699	0.306537	8	NA	1	1.36772	0.993535
mapk8ip3	0	0.748417	0.110381	0.344159	8	NA	1	1.16955	0.993535
micu1	0	0.914776	0.0358403	0.334905	8	NA	1	1.2779	0.993535
psap	0	0.340622	-0.348653	0.365871	8	NA	1	1.12858	0.993535
ttyh3a	0	0.762249	-0.0998126	0.329927	8	NA	1	1.36132	0.993535
gpatch8	0	0.911493	0.0294895	0.265298	8	NA	1	1.54451	0.993535
gosr2	0	0.856137	-0.0719732	0.396996	8	NA	1	1.14408	0.993535
SRCIN1	0	0.904317	-0.03772	0.313787	8	NA	1	1.18174	0.993535
si.ch211.194b1.1	0	0.903083	0.047105	0.386845	8	NA	1	1.31558	0.993535
nfixb	0	0.455508	0.17571	0.235452	8	NA	1	1.36152	0.993535
ENSAPEG00000019324	0	0.497171	-0.244808	0.36057	8	NA	1	1.02964	0.993535
nsfa	0	0.0854041	-0.53775	0.312617	8	NA	1	1.56818	0.993535
gas7a	0	0.93324	-0.0363951	0.43447	8	NA	1	0.461801	0.993535
hdac5	0	0.445702	-0.31272	0.410071	8	NA	1	0.873931	0.993535
ppfia3	0	0.239728	-0.418649	0.356095	8	NA	1	1.29559	0.993535
syt3	6.86e-16	0.762083	-0.111738	0.36908	8	NA	1	1.09238	0.993535
zbtb20	0	0.116543	-0.55058	0.350811	8	NA	1	1.08056	0.993535
dlg4a	0	0.148618	-0.576454	0.399087	8	NA	1	0.995931	0.993535
cadm1a	0	0.78181	-0.0989406	0.357236	8	NA	1	0.866728	0.993535
ephb4a	0	0.64524	-0.226372	0.491702	8	NA	1	0.94708	0.993535
ncam1a	0	0.737296	0.0925906	0.276031	8	NA	1	1.1523	0.993535
zbtb16a	0	0.793503	0.0920943	0.35182	8	NA	1	0.74794	0.993535
PAK3	0	0.704607	-0.15676	0.413496	8	NA	1	1.19234	0.993535
klf8	0	0.496928	0.209148	0.307873	8	NA	1	1.20277	0.993535
ik	0	0.776586	0.139844	0.492806	8	NA	1	1.09702	0.993535
gria3a	0	0.969217	0.0192495	0.498819	8	NA	1	0.308152	0.997112
arrb2b	0	0.81807	0.102437	0.445323	8	NA	1	1.03632	0.993535
DSCAML1	0	0.727312	0.177681	0.509548	8	NA	1	0.792988	0.993535
dbn1.1	0	0.191053	0.448549	0.343066	8	NA	1	0.743181	0.993535
msi2b	0	0.864522	-0.0698493	0.409382	8	NA	1	0.461071	0.993535
PCDHAC2	0	0.709009	0.131988	0.353678	8	NA	1	1.42404	0.993535
bckdk	0	0.124337	0.575548	0.374506	8	NA	1	1.27719	0.993535
ABR	0	0.274387	-0.322234	0.294812	8	NA	1	1.35169	0.993535
tmem132e	0	0.947312	0.0237267	0.359046	8	NA	1	0.660748	0.993535
amot	0	0.370142	0.352399	0.393212	8	NA	1	1	0.993535
mark4a	0	0.844776	0.0727976	0.371818	8	NA	1	1.37553	0.993535
akt2l	0	0.68229	-0.121834	0.297636	8	NA	1	1.43081	0.993535
arhgap32b	0	0.432078	0.267066	0.339934	8	NA	1	1	0.993535
cblb	0	0.560735	0.13276	0.228208	8	NA	1	2.09674	0.993535
ENSAPEG00000013189	0	0.559332	-0.258825	0.44332	8	NA	1	1.07251	0.993535
fez1	2.11e-15	0.790638	-0.116732	0.439699	8	NA	1	0.792174	0.993535
camkk1a	0	0.472873	0.238413	0.332138	8	NA	1	1.1312	0.993535
opcml	0	0.776829	0.0690936	0.243756	8	NA	1	1.42388	0.993535
hspa8	0.0201025	0.34249	-0.407915	0.42972	8	NA	0	1.19628	0.993535
dlg2	0	0.657876	-0.140043	0.316233	8	NA	1	0.863067	0.993535
auts2a	0	0.564955	0.173071	0.300733	8	NA	1	0.910536	0.993535
ncor1	1.66e-16	0.66846	-0.155719	0.363607	8	NA	1	1.00308	0.993535
cluhb	0	0.871771	-0.0742261	0.459862	8	NA	1	0.76294	0.993535
cpeb4a	0	0.830109	0.0769621	0.358695	8	NA	1	1.31554	0.993535
kctd16b	0	0.755056	0.14499	0.464742	8	NA	1	0.382593	0.993535
NR3C1	0	0.83838	0.0556932	0.273051	8	NA	1	1.73952	0.993535
gabrg2	0	0.0822146	-0.497579	0.286297	8	NA	1	1.59673	0.993535
GABRB2	0	0.808754	0.100005	0.413186	8	NA	1	0.632899	0.993535
sh3pxd2b	0	0.92855	-0.0403402	0.449875	8	NA	1	0.668662	0.993535
rtn4rl1a	6.52e-15	0.592698	0.256683	0.479844	8	NA	1	0.32111	0.993535
dpysl3	0	0.813469	0.0763095	0.32341	8	NA	1	1.26379	0.993535
jakmip2	0	0.208783	0.476674	0.37924	8	NA	1	1.19971	0.993535
ap2b1	0	0.739733	-0.147633	0.444401	8	NA	1	0.906595	0.993535
grm5a	2.92e-16	0.489982	-0.312592	0.452811	8	NA	1	0.446735	0.993535
ppm1e	0	0.996297	-0.00161508	0.347982	8	NA	1	1.10304	0.997269
larp1	0	0.489278	0.272867	0.394625	8	NA	1	1	0.993535
paxbp1	0	0.887907	-0.0592732	0.420519	8	NA	1	1.23225	0.993535
jade2	0	0.485567	0.160606	0.2303	8	NA	1	1.75652	0.993535
aldocb	4.94e-18	0.918962	-0.0367854	0.361557	8	NA	1	1.16187	0.993535
NRXN2	0	0.385165	0.318634	0.366913	8	NA	1	0.839676	0.993535
arhgef28a	0	0.255016	0.526474	0.462529	8	NA	1	0.622743	0.993535
fcho2	0	0.665433	-0.156476	0.361857	8	NA	1	1.3799	0.993535
eif4ebp1	4.23e-17	0.599548	-0.248224	0.472762	8	NA	1	0.721575	0.993535
pik3r1	0	0.740347	0.146857	0.443151	8	NA	1	0.7645	0.993535
TNKS	0	0.446768	0.191007	0.251056	8	NA	1	1.51751	0.993535
cntfr	0	0.450509	-0.391298	0.518573	8	NA	1	0.265745	0.993535
phf24	0	0.168236	0.451928	0.327984	8	NA	1	1.17434	0.993535
sfswap	0	0.276687	-0.385136	0.354053	8	NA	1	1.39895	0.993535
nrarpb	0	0.325175	-0.53488	0.543644	8	NA	1	0.865375	0.993535
zmiz2	0	0.39126	-0.27755	0.323737	8	NA	1	1.26536	0.993535
rabgap1	0	0.739485	-0.112954	0.339674	8	NA	1	1.22271	0.993535
sez6l	0	0.459886	0.252238	0.341308	8	NA	1	0.715148	0.993535
grk3	0	0.767959	-0.0834483	0.282831	8	NA	1	1.25809	0.993535
sppl3	0	0.603793	0.234265	0.451417	8	NA	1	1.12578	0.993535
megf10	0	0.400409	0.367142	0.436611	8	NA	1	0.798482	0.993535
syk	0	0.536931	-0.28444	0.460662	8	NA	1	0.945578	0.993535
ralgps1	0	0.352063	-0.340505	0.3659	8	NA	1	1.12039	0.993535
LRRTM4.1	8.71e-16	0.526682	0.265974	0.420129	8	NA	1	0.434693	0.993535
dnm1a.1	9.17e-17	0.292177	0.453791	0.430804	8	NA	1	0.766361	0.993535
znf618	0	0.935192	-0.0331171	0.407275	8	NA	1	1	0.993535
bnip3lb	0	0.27084	0.460407	0.418123	8	NA	1	1.07616	0.993535
gpsm1b	0	0.916323	-0.0437992	0.416869	8	NA	1	0.778077	0.993535
ZNF462	0	0.580303	-0.217918	0.394107	8	NA	1	0.919137	0.993535
SEMA4D	1.93e-16	0.847072	-0.0712759	0.369581	8	NA	1	0.815688	0.993535
ctif	0	0.156663	-0.514114	0.362976	8	NA	1	1.44383	0.993535
grin1a	9.37e-17	0.987534	0.00474779	0.303867	8	NA	1	0.902332	0.997269
stxbp1a	0	0.400439	-0.255185	0.303489	8	NA	1	1.48557	0.993535
mapk10	0	0.990617	0.00295993	0.251687	8	NA	1	1.99013	0.997269
ENSAPEG00000019093	0	0.766323	-0.11968	0.402708	8	NA	1	0.814686	0.993535
apba1b	0	0.44416	0.322413	0.421352	8	NA	1	0.950904	0.993535
efna5a	0	0.670035	0.234209	0.549656	8	NA	1	0.258383	0.993535
shroom3	2.49e-16	0.790935	0.141065	0.532126	8	NA	1	0.583892	0.993535
TCF4	0	0.975816	0.00831138	0.274172	8	NA	1	0.926491	0.997112
st8sia5	0	0.782844	-0.0680085	0.246752	8	NA	1	1.76852	0.993535
WDR7	0	0.243414	0.400853	0.343638	8	NA	1	1.48081	0.993535
dcc	0	0.577122	-0.23343	0.418639	8	NA	1	0.802805	0.993535
ntng2b	0	0.374673	0.4429	0.498899	8	NA	1	0.319005	0.993535
GARNL3	0	0.597401	0.199868	0.378435	8	NA	1	0.65791	0.993535
fibcd1	0	0.246865	-0.535105	0.462096	8	NA	1	0.638236	0.993535
dab2ipb	2.4e-17	0.53791	0.194743	0.316153	8	NA	1	1.07876	0.993535
olfm1b	0	0.854376	0.0650932	0.354659	8	NA	1	0.847726	0.993535
fnbp1b	0	0.86109	-0.0632494	0.361452	8	NA	1	0.955084	0.993535
prrt1	0	0.431207	-0.397218	0.504642	8	NA	1	0.696504	0.993535
fam49al	0	0.318929	-0.322258	0.323337	8	NA	1	1.25067	0.993535
eno2	0	0.111439	-0.576536	0.362201	8	NA	1	0.98178	0.993535
cckb	3.31e-16	0.144203	-0.652004	0.446481	8	NA	1	0.540481	0.993535
rpl14	0	0.146706	-0.591499	0.407574	8	NA	1	0.987633	0.993535
fam131ba	0	0.185995	0.394194	0.298062	8	NA	1	1.05315	0.993535
ENSAPEG00000002170	0	0.411815	-0.329107	0.401006	8	NA	1	1.1466	0.993535
trioa	0	0.940142	-0.0277463	0.369502	8	NA	1	1.04002	0.993535
TRAPPC9	0	0.83026	-0.0712809	0.332516	8	NA	1	1.43657	0.993535
SLC45A4	0	0.358339	0.336631	0.366487	8	NA	1	0.959721	0.993535
thrb	0	0.775474	0.0799121	0.280174	8	NA	1	1.26477	0.993535
MEF2D	0	0.436615	0.259718	0.333861	8	NA	1	1.33904	0.993535
foxo6b	0	0.826892	0.0956591	0.437421	8	NA	1	0.557819	0.993535
ptprua	0	0.285771	-0.458353	0.429393	8	NA	1	0.500782	0.993535
efna3a	0	0.914301	0.0441223	0.410003	8	NA	1	0.567477	0.993535
clk2a	0	0.66403	-0.185276	0.426553	8	NA	1	0.988525	0.993535
celf3a	0	0.470248	0.247767	0.343131	8	NA	1	0.773304	0.993535
ENSAPEG00000008934	0	0.588169	0.157783	0.291386	8	NA	1	1.42893	0.993535
ash1l	0	0.617647	-0.204492	0.409649	8	NA	1	1.11007	0.993535
gatad2b	0	0.944916	0.0319074	0.46181	8	NA	1	1.11758	0.993535
arhgef1a	0	0.821403	-0.0734539	0.325391	8	NA	1	0.988089	0.993535
gabbr1b	0	0.773301	-0.0900405	0.312575	8	NA	1	1.1195	0.993535
ENSAPEG00000009481	0	0.0841845	-0.548485	0.317611	8	NA	1	1.1211	0.993535
mhc1zka	0	0.47986	-0.299796	0.424323	8	NA	1	0.969999	0.993535
ZHX2	0	0.298446	0.272878	0.26244	8	NA	1	1.26188	0.993535
MTSS1.1	0	0.705102	-0.133588	0.352995	8	NA	1	0.921662	0.993535
ENSAPEG00000011188	0	0.484898	0.317065	0.453957	8	NA	1	0.657005	0.993535
pag1	0	0.802975	0.0926508	0.371347	8	NA	1	0.764208	0.993535
znf704	0	0.132845	-0.627813	0.417713	8	NA	1	0.929738	0.993535
ripor2	0	0.0935614	0.496286	0.295954	8	NA	1	1.0665	0.993535
spire1a	0	0.859166	0.0720381	0.405994	8	NA	1	1.01581	0.993535
clasp2	0	0.185271	-0.503755	0.380279	8	NA	1	1.09993	0.993535
brd2a	0	0.963627	-0.0201801	0.442522	8	NA	1	1.13457	0.997112
SDC3	0	0.189054	0.394906	0.300678	8	NA	1	1.01631	0.993535
pvrl2l	0	0.697312	0.11112	0.285691	8	NA	1	0.926725	0.993535
ENSAPEG00000015148	0	0.647786	-0.148231	0.32447	8	NA	1	0.924646	0.993535
erf	0	0.24535	0.475377	0.409201	8	NA	1	0.678821	0.993535
gabbr2	5.49e-17	0.844082	-0.0542967	0.276075	8	NA	1	1.12198	0.993535
MACF1	0	0.945912	-0.0139269	0.205287	8	NA	1	1.98076	0.993535
rnf19b	0	0.684819	-0.131434	0.323811	8	NA	1	1.13136	0.993535
ENSAPEG00000016071	0	0.739752	-0.121982	0.367213	8	NA	1	1.00787	0.993535
sfpq	0	0.766795	-0.0652022	0.219855	8	NA	1	2.27378	0.993535
vps50	0	0.154819	0.523518	0.367971	8	NA	1	1.27578	0.993535
pleca	0	0.63886	-0.161758	0.344685	8	NA	1	0.930234	0.993535
ppp1r9a	0	0.183114	-0.564416	0.423982	8	NA	1	0.954557	0.993535
atp9b	0	0.292473	0.416488	0.395633	8	NA	1	0.892396	0.993535
DYNC1I1	0	0.487777	-0.262638	0.378523	8	NA	1	1.25543	0.993535
ext1b	0	0.317666	0.393547	0.393836	8	NA	1	0.647086	0.993535
ext1c	0	0.935667	0.0249479	0.309079	8	NA	1	1.04197	0.993535
adgrb2	0	0.353372	0.285357	0.307474	8	NA	1	1.02296	0.993535
csmd2	0	0.607814	-0.14562	0.28375	8	NA	1	1.24442	0.993535
si.ch211.193k19.1	0	0.676478	-0.154172	0.369474	8	NA	1	1.29596	0.993535
ago4	0	0.916791	0.0430705	0.412252	8	NA	1	1.08847	0.993535
ENSAPEG00000022601	0	0.597803	0.273655	0.518716	8	NA	1	0.322206	0.993535
ppp2r5eb	4.69e-17	0.280146	-0.328084	0.303784	8	NA	1	1.17447	0.993535
kif6	0	0.420872	-0.392114	0.487153	8	NA	1	1.10926	0.993535
kcnh5b	0	0.501864	-0.256879	0.382511	8	NA	1	0.833742	0.993535
ENSAPEG00000003105	0	0.403405	-0.457914	0.548036	8	NA	1	0.417342	0.993535
klc1a	0	0.88633	-0.0458184	0.320522	8	NA	1	0.890128	0.993535
mark3a	0.0410782	0.516591	-0.21774	0.335703	8	NA	0	1.10799	0.993535
fgfr3	0	0.919885	0.0365139	0.363039	8	NA	1	0.700983	0.993535
atrn	0	0.540433	0.163916	0.267768	8	NA	1	1.47674	0.993535
rab11fip5a	9.82e-17	0.0915998	-0.728851	0.432035	8	NA	1	0.908425	0.993535
dctn1b	0	0.510945	-0.21704	0.330165	8	NA	1	1.28479	0.993535
atp10d	0	0.14965	0.571748	0.396836	8	NA	1	1.13182	0.993535
ENSAPEG00000008582	0	0.351643	-0.542315	0.582254	8	NA	1	1.06932	0.993535
slc8a3	0	0.418461	0.269571	0.333176	8	NA	1	0.855479	0.993535
srsf5a	1.64e-16	0.230629	0.435798	0.363547	8	NA	1	1.31683	0.993535
zfp36l1a	0	0.366576	0.508266	0.562922	8	NA	1	0.759526	0.993535
mta1	0	0.522467	0.234764	0.367079	8	NA	1	1.19699	0.993535
elmsan1b	0	0.739146	0.135136	0.405834	8	NA	1	1.20347	0.993535
tnika	0	0.118935	0.447175	0.286786	8	NA	1	1.14365	0.993535
map1sb	0	0.168474	-0.666072	0.483669	8	NA	1	1.1227	0.993535
hs6st1b	0	0.975353	-0.0138705	0.448948	8	NA	1	0.623424	0.997112
ENSAPEG00000014263	0	0.859047	0.0484668	0.272918	8	NA	1	1.41948	0.993535
NPAS3	0	0.551933	-0.200761	0.337489	8	NA	1	0.840579	0.993535
ENSAPEG00000015188	0	0.130584	0.705312	0.466537	8	NA	1	0.880311	0.993535
qkia	0	0.539348	0.181082	0.295018	8	NA	1	1.25124	0.993535
rsrp1	0	0.806389	-0.0965154	0.393801	8	NA	1	1.01797	0.993535
ARID1B	4.21e-17	0.694855	-0.136931	0.34907	8	NA	1	0.779273	0.993535
khdrbs1a	0	0.0632705	-0.781478	0.420763	8	NA	1	1.1065	0.993535
rtn1b	0	0.359465	-0.279277	0.304759	8	NA	1	1.14603	0.993535
ktn1	0	0.732773	0.127507	0.37344	8	NA	1	1.30775	0.993535
TANC2	0	0.227937	0.349139	0.289575	8	NA	1	1.21962	0.993535
arhgap27	0	0.812581	-0.105195	0.443678	8	NA	1	0.602532	0.993535
LZTS2	0	0.392938	-0.350197	0.409922	8	NA	1	0.898183	0.993535
arf2b	0	0.620333	-0.223439	0.451046	8	NA	1	1.03988	0.993535
fam171a2b	0	0.23695	-0.41357	0.349699	8	NA	1	1.27202	0.993535
kansl1a	0	0.933928	-0.0306245	0.3694	8	NA	1	1.05799	0.993535
mapta	0	0.462357	-0.208739	0.284009	8	NA	1	1.66965	0.993535
PSD	0	0.716023	-0.12017	0.330339	8	NA	1	0.84736	0.993535
arhgap44	0.0274898	0.656207	0.156999	0.352684	8	NA	0	0.836794	0.993535
thrab	0	0.380965	0.409257	0.467125	8	NA	1	0.853006	0.993535
ENSAPEG00000006088	0	0.38826	-0.203896	0.236325	8	NA	1	1.95794	0.993535
sdk2b	0	0.73294	0.138258	0.40519	8	NA	1	0.872125	0.993535
MPRIP	0	0.705427	0.116755	0.308871	8	NA	1	1.0172	0.993535
ATP6V0C.1	0	0.529463	0.21327	0.339156	8	NA	1	1.4147	0.993535
capn15	0	0.844439	0.105196	0.536116	8	NA	1	0.890676	0.993535
kcnc3b	0	0.27523	0.377073	0.345591	8	NA	1	0.837502	0.993535
si.ch211.255p10.4	0	0.465454	-0.346242	0.474372	8	NA	1	1.11418	0.993535
grid1b	0.0578955	0.995475	0.0022751	0.401166	8	NA	0	0.670414	0.997269
waplb	0	0.942196	-0.0326183	0.449847	8	NA	1	0.756487	0.993535
ENSAPEG00000013824	0	0.595073	-0.154231	0.290182	8	NA	1	1.19216	0.993535
SRCIN1.1	0	0.894758	0.0437634	0.330824	8	NA	1	0.989348	0.993535
kat6b	0	0.275459	-0.409608	0.375588	8	NA	1	0.906825	0.993535
adkb	0	0.828031	0.0890563	0.409967	8	NA	1	0.811308	0.993535
vti1a	0	0.98892	-0.00425371	0.306303	8	NA	1	1.63335	0.997269
exoc6	0	0.721091	0.140009	0.39218	8	NA	1	1.23551	0.993535
rac3a	0	0.903109	-0.0399682	0.328322	8	NA	1	1.4848	0.993535
ENSAPEG00000016735	0	0.39728	-0.297068	0.350941	8	NA	1	1.40037	0.993535
atrnl1b	5.49e-17	0.719722	-0.113789	0.317112	8	NA	1	1.37563	0.993535
nrg3b	0	0.524054	0.2296	0.360377	8	NA	1	0.619234	0.993535
ca10a	0	0.805965	0.11116	0.452539	8	NA	1	0.385023	0.993535
USP22	0.0668506	0.501401	-0.357204	0.531326	8	NA	0	0.594775	0.993535
pald1a	0	0.884342	-0.0468917	0.322352	8	NA	1	1.00661	0.993535
ENSAPEG00000019845	0	0.493258	-0.284418	0.415126	8	NA	1	0.436174	0.993535
SCD	0.0238229	0.646334	-0.0144973	0.0315941	8	Model failed to converge with max|grad| = 0.002258	0	1.31916	0.993535
ENSAPEG00000020611	1e-14	0.783354	0.0916017	0.333157	8	NA	1	0.878914	0.993535
ENSAPEG00000022012	0	0.620005	0.137454	0.277213	8	NA	1	1.30151	0.993535
PRKCE	0	0.403963	0.280438	0.336029	8	NA	1	1.0047	0.993535
ENSAPEG00000022992	0	0.274823	-0.333391	0.305297	8	NA	1	1.0069	0.993535
ENSAPEG00000023083	0	0.295318	0.372512	0.355951	8	NA	1	1.26304	0.993535
slc8a1b	1.11e-16	0.775551	0.0873034	0.306197	8	NA	1	0.790322	0.993535
HNRNPLL.1	0	0.298656	-0.279243	0.268679	8	NA	1	1.26882	0.993535
ENSAPEG00000001975	0	0.500523	0.256404	0.380609	8	NA	1	0.821524	0.993535
ENSAPEG00000002540	0	0.766849	0.167133	0.563686	8	NA	1	0.304075	0.993535
vps8	0	0.89841	-0.0449725	0.352254	8	NA	1	1.2142	0.993535
zbtb18	0	0.316602	-0.415567	0.414959	8	NA	1	0.635803	0.993535
birc6	3.12e-17	0.129509	-0.541878	0.357429	8	NA	1	1.56406	0.993535
grid1a	0	0.469567	0.338855	0.46856	8	NA	1	0.329518	0.993535
INPP5A	0	0.704472	0.173466	0.457343	8	NA	1	0.668763	0.993535
ENSAPEG00000006745	0	0.913541	-0.0545903	0.502797	8	NA	1	0.741271	0.993535
ENSAPEG00000007210	0	0.947051	0.0218016	0.328285	8	NA	1	0.985043	0.993535
rims1a	0	0.262959	0.457629	0.408807	8	NA	1	0.69663	0.993535
BCL11A	0	0.846922	0.0925418	0.479375	8	NA	1	0.354708	0.993535
add3b	0	0.283742	-0.42438	0.395896	8	NA	1	0.771097	0.993535
ENSAPEG00000010336	0	0.160854	-0.421436	0.300553	8	NA	1	1.2387	0.993535
EML6.1	0	0.139607	0.613839	0.415527	8	NA	1	0.542061	0.993535
SPTBN1.1	0	0.455589	0.212072	0.284229	8	NA	1	1.24946	0.993535
slc30a6	0	0.435357	-0.340665	0.436718	8	NA	1	1.02891	0.993535
kcnma1a	0	0.251567	0.309557	0.26999	8	NA	1	1.85545	0.993535
itsn1	0	0.281985	0.349484	0.324839	8	NA	1	1.54523	0.993535
rps24	0	0.764295	-0.119359	0.398067	8	NA	1	1.25285	0.993535
ENSAPEG00000011961	0	0.150153	0.57067	0.396576	8	NA	1	0.534556	0.993535
PRKCE.1	0	0.21239	-0.531855	0.426501	8	NA	1	0.673611	0.993535
epas1b	0	0.150227	0.549486	0.381925	8	NA	1	0.800382	0.993535
2024-03-08	0	0.98484	0.00637612	0.335551	8	NA	1	1.20928	0.997269
nckap1	1.65e-17	0.930338	0.0257163	0.294173	8	NA	1	1.52987	0.993535
slit1a	0	0.947487	-0.0285075	0.432833	8	NA	1	0.72238	0.993535
ENSAPEG00000014930	0	0.588769	-0.245712	0.454499	8	NA	1	1.12717	0.993535
cdh11	0	0.504356	-0.235853	0.353258	8	NA	1	0.633158	0.993535
KCNIP2.1	0	0.686001	0.159279	0.393972	8	NA	1	0.515501	0.993535
ENSAPEG00000023136	0	0.943915	-0.0177862	0.252826	8	NA	1	1.61565	0.993535
jag1b	4.67e-17	0.965433	0.0191437	0.441745	8	NA	1	0.815833	0.997112
ehbp1	0	0.976028	-0.00821162	0.273273	8	NA	1	1.61818	0.997112
fgfr2	0	0.219561	0.318503	0.259431	8	NA	1	1.65546	0.993535
sbf1	0	0.873029	-0.0592834	0.370957	8	NA	1	0.997965	0.993535
large1	0	0.632323	-0.182122	0.380642	8	NA	1	0.873023	0.993535
ENSAPEG00000001846	0	0.13309	-0.812263	0.540778	8	NA	1	0.603602	0.993535
ipo8	0	0.827006	-0.094093	0.430547	8	NA	1	1.0552	0.993535
tmtc1	0	0.351368	0.263335	0.282567	8	NA	1	1.05877	0.993535
ENSAPEG00000003319	0	0.904886	-0.0544416	0.455609	8	NA	1	0.958298	0.993535
phtf2	0	0.555041	-0.219296	0.371547	8	NA	1	1.37237	0.993535
ERC1	0	0.0363066	0.77673	0.371024	8	NA	1	0.727156	0.993535
ENSAPEG00000004064	0	0.604183	-0.150502	0.290324	8	NA	1	1.71078	0.993535
cacna1c	0	0.777018	-0.0797634	0.281643	8	NA	1	1.32362	0.993535
exoc4	0	0.350983	-0.338663	0.363105	8	NA	1	1.03817	0.993535
ENSAPEG00000005872	0	0.375339	-0.338054	0.381328	8	NA	1	1.2042	0.993535
st8sia1	0	0.371167	0.361946	0.404729	8	NA	1	0.991437	0.993535
pcloa	0	0.601865	-0.165442	0.317108	8	NA	1	1.6045	0.993535
snd1	0	0.550517	0.18001	0.301531	8	NA	1	1.47238	0.993535
anks1b	3.14e-16	0.470567	0.225476	0.312486	8	NA	1	0.891869	0.993535
CPNE8	0	0.999458	-0.000238661	0.351419	8	NA	1	0.836236	0.999458
etnk1	0	0.879054	0.0449073	0.295115	8	NA	1	1.47934	0.993535
sox5	0	0.967834	-0.0116583	0.28911	8	NA	1	0.974703	0.997112
lrmp	0	0.769928	0.104327	0.356713	8	NA	1	0.811419	0.993535
celsr1a	0	0.744733	0.123844	0.380366	8	NA	1	0.793245	0.993535
cerk	0	0.0208548	-0.941592	0.407509	8	NA	1	0.852397	0.993535
TAFA5	0	0.754618	-0.116354	0.372266	8	NA	1	0.565071	0.993535
ENSAPEG00000015112	0	0.837493	0.0824929	0.402205	8	NA	1	1.08203	0.993535
ahcyl2b	0	0.200694	-0.5435	0.42475	8	NA	1	0.641643	0.993535
strip2	0	0.853935	0.102703	0.557861	8	NA	1	0.474795	0.993535
dock4b	0	0.824744	0.0717774	0.324129	8	NA	1	0.990372	0.993535
usp6nl	0	0.474962	0.296082	0.414432	8	NA	1	0.494241	0.993535
ENSAPEG00000017360	1.43e-16	0.555102	0.169067	0.28649	8	NA	1	0.923073	0.993535
nrcama	0	0.906165	-0.0384971	0.326587	8	NA	1	1.09211	0.993535
sfmbt2	0	0.91289	0.0404846	0.370081	8	NA	1	0.989302	0.993535
SYN3	0	0.755521	-0.124334	0.399315	8	NA	1	0.964798	0.993535
UPF2	0	0.845914	-0.0823301	0.423651	8	NA	1	1.19152	0.993535
lhfpl3	0.0165962	0.414059	0.378247	0.463101	8	NA	0	0.517447	0.993535
FAR2	0	0.639206	-0.185368	0.395401	8	NA	1	1.10087	0.993535
ptn	0	0.396264	0.226572	0.267086	8	NA	1	1.34024	0.993535
ppfia2	0	0.365193	0.338097	0.373375	8	NA	1	1.03185	0.993535
ppp1r12a	0	0.583229	0.156332	0.284926	8	NA	1	1.76625	0.993535
syt1a	0	0.15356	-0.389843	0.273177	8	NA	1	1.06247	0.993535
btbd11a	4.19e-17	0.130731	0.460484	0.304709	8	NA	1	0.923437	0.993535
shank3b	0	0.467943	0.338834	0.466823	8	NA	1	0.84938	0.993535
ENSAPEG00000024619	0	0.726873	-0.143765	0.411596	8	NA	1	1.14974	0.993535
CTNND2	0	0.175179	0.575122	0.42421	8	NA	1	0.447229	0.993535
sugct	0	0.143935	-0.564816	0.386518	8	NA	1	0.77544	0.993535
ENSAPEG00000002513	0	0.770297	0.0826741	0.283144	8	NA	1	1.45604	0.993535
nrn1a	0	0.227883	0.464802	0.385462	8	NA	1	0.604259	0.993535
zeb1b	0	0.754121	0.111215	0.355081	8	NA	1	1.04182	0.993535
cul1a	0	0.0892098	-0.632287	0.372025	8	NA	1	1.10178	0.993535
CDH6	0	0.659051	0.164052	0.371811	8	NA	1	0.657635	0.993535
ENSAPEG00000007746	0	0.371523	0.271027	0.30329	8	NA	1	1.4175	0.993535
arhgap29a	1.23e-16	0.994273	-0.00336446	0.468764	8	NA	1	0.648187	0.997269
ENSAPEG00000008521	0	0.100176	0.484892	0.294946	8	NA	1	1.51206	0.993535
MMP16	0.0084913	0.0133649	0.902286	0.364723	8	NA	0	0.887326	0.993535
pabpn1	0	0.427444	0.245244	0.309038	8	NA	1	1.63549	0.993535
ENSAPEG00000010619	0	0.657398	0.106561	0.240267	8	NA	1	1.76752	0.993535
abcd3a	0	0.894159	-0.0620221	0.466179	8	NA	1	1.0648	0.993535
scrib	0	0.809076	-0.0945504	0.391321	8	NA	1	1.28241	0.993535
asap1b	0	0.814593	-0.064738	0.276062	8	NA	1	1.479	0.993535
cacnb2a	0	0.895232	-0.0534209	0.405665	8	NA	1	0.558169	0.993535
ptprn2	0	0.644573	0.12326	0.267192	8	NA	1	1.33445	0.993535
trpc1	0	0.0285851	-1.10751	0.505907	8	NA	1	1.12682	0.993535
ctdspla	0	0.735754	0.162361	0.481098	8	NA	1	0.709735	0.993535
prex2	0	0.971148	0.0128288	0.354701	8	NA	1	1.0095	0.997112
pip4k2aa	1.84e-14	0.281954	0.366654	0.340775	8	NA	1	1.24105	0.993535
arhgef40	0	0.94696	-0.032296	0.48547	8	NA	1	1.0513	0.993535
ENSAPEG00000001489	0	0.31391	-0.339056	0.336681	8	NA	1	1.51987	0.993535
PACS1	0	0.4607	-0.260405	0.352998	8	NA	1	0.961994	0.993535
ENSAPEG00000002920	0	0.50376	-0.269736	0.403443	8	NA	1	1.20451	0.993535
rbm14b	0	0.906973	0.0396893	0.33964	8	NA	1	1.49854	0.993535
clcn3	0	0.726695	-0.114779	0.328384	8	NA	1	1.49497	0.993535
ENSAPEG00000005111	0	0.53041	-0.234097	0.373135	8	NA	1	1.30527	0.993535
chd3	0	0.11915	-0.533861	0.342581	8	NA	1	1.17557	0.993535
pcdh7b	8.11e-16	0.989975	-0.00495346	0.394232	8	NA	1	0.530794	0.997269
si.ch73.335l21.1	4e-14	0.907897	-0.0489898	0.42345	8	NA	1	0.833788	0.993535
focad	0	0.0906663	-0.780554	0.461349	8	NA	1	1.00161	0.993535
mllt3	0	0.858641	-0.0613692	0.344569	8	NA	1	1	0.993535
adam19a	0.0719576	0.681888	0.179453	0.43781	8	NA	0	0.915893	0.993535
camk2d1	0	0.713888	0.180518	0.492359	8	NA	1	0.368081	0.993535
sorcs2	0	0.828416	0.06832	0.315226	8	NA	1	0.863132	0.993535
si.dkey.172j4.3	1.12e-16	0.513964	0.224364	0.34376	8	NA	1	0.788469	0.993535
zgc.158564	0	0.723453	-0.135325	0.382437	8	NA	1	0.872562	0.993535
si.ch211.200p22.4.2	0	0.664299	0.156768	0.361229	8	NA	1	1.08081	0.993535
ppp1cbl	0	0.033976	-0.740675	0.349316	8	NA	1	0.956791	0.993535
nrxn2b	1e-14	0.938846	0.0233074	0.303797	8	NA	1	1	0.993535
otub1b	0	0.445786	0.309346	0.405722	8	NA	1	1.19505	0.993535
rbm4.3.1	0	0.927391	-0.0463096	0.508181	8	NA	1	0.928427	0.993535
nlgn2a	0	0.946659	-0.0283496	0.42374	8	NA	1	0.48192	0.993535
efnb3b	0	0.297885	0.328273	0.31535	8	NA	1	1	0.993535
syt4	0	0.438065	0.307874	0.397019	8	NA	1	1.15671	0.993535
pcxb	0	0.563599	0.215714	0.373529	8	NA	1	0.588308	0.993535
PPP3CA	0	0.911204	-0.0359139	0.322038	8	NA	1	1.07586	0.993535
NFIB	0	0.797605	-0.0997632	0.38902	8	NA	1	0.651392	0.993535
PTPRD.1	0	0.431766	-0.316135	0.402119	8	NA	1	0.439526	0.993535
ENSAPEG00000023497	0	0.645205	0.186901	0.405925	8	NA	1	0.789695	0.993535
nlgn4xa	0	0.14914	0.517035	0.358412	8	NA	1	0.685483	0.993535
APP	2.22e-16	0.572706	-0.162532	0.288141	8	NA	1	1.1901	0.993535
mbnl2	0.0353185	0.492543	0.256256	0.373404	8	NA	0	0.962524	0.993535
nrp2a	0	0.272681	0.474474	0.432555	8	NA	1	0.475142	0.993535
s100b	0	0.876966	-0.0558271	0.360601	8	NA	1	1.01318	0.993535
agap1	4.01e-17	0.762428	-0.0986252	0.326257	8	NA	1	1.16751	0.993535
scn1lab	0	0.426448	0.217106	0.272992	8	NA	1	1.8351	0.993535
ENSAPEG00000007995	0	0.278177	0.4365	0.402518	8	NA	1	0.946031	0.993535
dgkza	0	0.949745	-0.0221806	0.351923	8	NA	1	0.828456	0.993535
slc4a10a	0	0.02367	-0.727999	0.321775	8	NA	1	1.23283	0.993535
gabrb3	0	0.0722345	-0.843621	0.469294	8	NA	1	0.996945	0.993535
MID1	0	0.680383	-0.168698	0.409519	8	NA	1	1.12786	0.993535
il1rapl1b	0	0.91622	0.0332852	0.31641	8	NA	1	0.818217	0.993535
ATP1A1	0	0.350034	-0.322936	0.345561	8	NA	1	0.80175	0.993535
spega	0	0.316811	0.375725	0.375337	8	NA	1	1.08028	0.993535
farp1	0	0.699194	-0.109432	0.283202	8	NA	1	1.44714	0.993535
gpm6ba	0	0.667662	0.106876	0.24892	8	NA	1	1.61679	0.993535
ENSAPEG00000016108	0	0.567674	0.181041	0.316793	8	NA	1	0.753253	0.993535
nbeal1	0	0.467619	-0.360783	0.4967	8	NA	1	1.01078	0.993535
inpp4ab	0	0.200807	0.516485	0.403739	8	NA	1	0.954058	0.993535
zeb2b	0	0.697845	0.0953353	0.245563	8	NA	1	1.22446	0.993535
SPEN	0	0.0245783	-1.11989	0.49818	8	NA	1	1.01273	0.993535
ENSAPEG00000013747	0	0.824386	-0.123061	0.554562	8	NA	1	1.04086	0.993535
celsr2	0	0.723057	0.144987	0.409132	8	NA	1	0.838846	0.993535
grm2a	3.47e-16	0.33674	0.37366	0.388976	8	NA	1	0.898379	0.993535
ep300a	0	0.949749	-0.0279777	0.443937	8	NA	1	1.13457	0.993535

### Sheet: n_degs_by_rg_subcluster
rg_subcluster	n_sig_degs	n_cells	n_genes_tested	p_value	odds_ratio	confidence_low	confidence_high	q
0	17	358	2824	0.0146486	2.29873	1.14423	4.54055	0.0439457
1	8	325	1425	0.14746	1.77392	0.703088	3.95497	0.265427
2	0	267	2545	6.54e-05	0	0	0.336068	0.000588538
3	9	203	1083	0.0105612	2.81635	1.17296	6.10549	0.0439457
4	2	183	852	0.766485	0.655511	0.0764121	2.5489	0.862296
5	2	162	501	0.693418	1.15462	0.13442	4.49829	0.862296
6	0	140	607	0.272251	0	0	1.72969	0.408377
7	1	85	335	1	0.852831	0.0209827	5.08011	1
8	0	65	1025	0.0463025	0	0	0.982624	0.104181

### Sheet: radial_glia_goodness_of_fit_sex
rg_subcluster	n_sig_degs_female_up	cluster	n_sig_degs_male_up	cluster_temp	n_cells	n_genes_tested	statistic_sex_bias	df_sex_bias	p_sex_bias	q_sex_bias
0	12	0	5	0	358	2824	2.88235	1	0.0895551	0.286742
1	4	1	4	1	325	1425	0	1	1	1
2	0	2	0	2	267	2545	NA	NA	NA	NA
3	2	3	7	3	203	1083	2.77778	1	0.0955807	0.286742
4	1	4	1	4	183	852	0	1	1	1
5	1	5	1	5	162	501	0	1	1	1
6	0	6	0	6	140	607	NA	NA	NA	NA
7	1	7	0	7	85	335	1	1	0.317311	0.634621
8	0	8	0	8	65	1025	NA	NA	NA	NA
